# Oxidative stress sensing by the translation elongation machinery promotes production of detoxifying selenoproteins

**DOI:** 10.1101/2025.10.13.682107

**Authors:** Frederick Rehfeld, Claire Lundstrom, He Zhang, Joshua T. Mendell

## Abstract

Selenocysteine, incorporated into polypeptides at recoded termination codons, plays an essential role in redox biology. Using GPX1 and GPX4, selenoenzymes that mitigate oxidative stress, as reporters, we performed genome-wide knockout screens to identify regulators of selenocysteine incorporation. This revealed that selenoprotein production is limited by ribosome collisions that occur at inefficiently decoded selenocysteine codons. Accordingly, slowed translation elongation reduced collisions and enhanced selenocysteine decoding. Oxidative stress also slowed translation elongation and augmented selenoprotein production. We identified translation elongation factor EEF1G as a sensor of oxidized glutathione that couples the cellular redox state to translation elongation rate. Oxidative stress sensing by EEF1G slows translation, enhancing production of detoxifying selenoproteins to restore homeostasis. These findings reveal how programmed ribosome collisions enable gene regulation in response to stress.

## Supplemental Table 1 for "Oxidative stress sensing by the translation elongation machinery promotes production of detoxifying selenoproteins" (part 1 of 3)

### Sheet: GPX1_dim.gene_summary
Table S1. MAGeCK analysis of dim CRISPR screens
id	num	pos|score	pos|p-value	pos|fdr	pos|rank	pos|goodsgrna	pos|lfc
PSTK	4	5.1225e-16	2.5903e-07	0.000413	1	4	5.3007
SCLY	4	4.2348e-15	2.5903e-07	0.000413	2	4	4.4707
GPX1	4	5.1726e-15	2.5903e-07	0.000413	3	4	5.3097
SEPHS2	4	1.2384e-14	2.5903e-07	0.000413	4	4	4.5086
EEFSEC	4	3.6708e-13	2.5903e-07	0.000413	5	4	4.6524
STRAP	4	3.9239e-13	2.5903e-07	0.000413	6	4	2.5205
MESDC2	4	5.7277e-13	2.5903e-07	0.000413	7	4	1.994
GNB2L1	4	1.8956e-11	2.5903e-07	0.000413	8	4	4.323
SECISBP2	4	3.3343e-11	2.5903e-07	0.000413	9	4	5.1077
NRF1	4	1.7119e-10	2.5903e-07	0.000413	10	4	2.3172
METAP1	4	2.2984e-10	2.5903e-07	0.000413	11	3	3.5706
HSP90B1	4	6.4146e-09	2.5903e-07	0.000413	12	3	1.9145
SRRD	4	4.1268e-08	1.2951e-06	0.001904	13	4	1.5761
SMARCB1	4	9.0409e-08	1.8132e-06	0.002475	14	4	1.24
PRDX6	4	1.1969e-07	2.3312e-06	0.00297	15	3	1.5466
SMARCA4	4	1.4381e-07	2.8493e-06	0.003025	16	4	1.2514
THOC6	4	1.4572e-07	2.8493e-06	0.003025	17	4	1.024
FZR1	4	2.1667e-07	2.8493e-06	0.003025	18	4	1.4445
HDAC3	4	2.8573e-07	3.3673e-06	0.003065	19	4	1.6839
NF2	4	4.2507e-07	3.3673e-06	0.003065	20	3	1.37
SEPSECS	4	4.5748e-07	3.3673e-06	0.003065	21	3	2.1247
OGT	4	5.8165e-07	3.8854e-06	0.003375	22	4	1.5156
PRRC2A	4	9.8719e-07	4.4034e-06	0.003507	23	4	1.0898
LRP8	4	1.0183e-06	4.4034e-06	0.003507	24	3	1.9
LATS2	4	1.7871e-06	6.9937e-06	0.005347	25	4	1.5112
SUPT4H1	4	2.4133e-06	8.5478e-06	0.006283	26	4	1.7114
GTF2A2	4	2.6578e-06	9.0659e-06	0.006417	27	3	1.4177
LOC101929983	4	2.8156e-06	9.5839e-06	0.006542	28	3	0.95781
UHRF1	4	3.2495e-06	1.062e-05	0.006999	29	4	1.1921
SRP14	4	3.6833e-06	1.2174e-05	0.007756	30	4	1.1465
TIAL1	4	4.4003e-06	1.4764e-05	0.009103	31	3	1.2377
PRMT5	4	5.6382e-06	2.2017e-05	0.01315	32	3	1.3819
TAF7	4	6.3716e-06	2.6162e-05	0.015152	33	4	0.92606
DICER1	4	8.4115e-06	4.0667e-05	0.022207	34	3	1.296
KCNE1	4	8.443e-06	4.0667e-05	0.022207	35	4	0.79509
CTDSPL2	4	9.5509e-06	4.6884e-05	0.02489	36	4	1.1488
BAP1	4	1.06e-05	4.9992e-05	0.025823	37	3	1.2475
GTF2A1	4	1.1844e-05	5.569e-05	0.028009	38	4	1.1685
MYO1A	4	1.2893e-05	5.8799e-05	0.028814	39	4	0.83838
CASP7	4	1.8653e-05	8.8846e-05	0.04245	40	3	1.0287
TGIF1	4	2.744e-05	0.00012563	0.058561	41	4	0.90332
RABIF	4	3.1072e-05	0.00013702	0.062353	42	3	0.926
OTUD5	4	3.6613e-05	0.00015775	0.070113	43	3	0.88648
TNPO1	4	3.876e-05	0.000165	0.07167	44	3	0.99771
WAC	4	4.8359e-05	0.00020334	0.086359	45	4	0.8678
SRP9	4	5.7196e-05	0.00024012	0.099763	46	4	0.99549
USP9X	4	6.1182e-05	0.00025255	0.102696	47	4	1.22
TTC14	4	6.5681e-05	0.0002712	0.107983	48	4	0.94095
TOMM20	4	7.6443e-05	0.00031523	0.122954	49	2	0.79311
XPO5	4	9.0782e-05	0.00036497	0.135644	50	4	0.84265
RAB10	4	9.1017e-05	0.00036704	0.135644	51	3	1.0547
TAF4	4	9.2851e-05	0.00037585	0.135644	52	3	0.87609
PLET1	4	9.4037e-05	0.00038154	0.135644	53	4	0.5949
RNF40	4	9.4703e-05	0.00038517	0.135644	54	2	0.79705
PSD	4	9.6573e-05	0.00039035	0.135644	55	2	0.50837
FGFR2	4	0.00010343	0.00040848	0.139409	56	3	0.65141
CUL3	4	0.00010951	0.00042972	0.144085	57	3	0.89431
PPP1R8	4	0.00011152	0.0004406	0.145186	58	4	1.0372
ITPA	4	0.00011491	0.0004577	0.148263	59	3	0.72442
C1orf185	4	0.00013239	0.00052763	0.168069	60	4	0.80211
CDK12	4	0.00013705	0.00054991	0.172293	61	3	1.1033
GCN1L1	4	0.00014167	0.00056442	0.173986	62	3	0.94386
CHSY3	4	0.00016363	0.00064627	0.192155	63	4	0.55852
CCL24	4	0.00016477	0.00065041	0.192155	64	4	0.60108
PIK3C3	4	0.00016622	0.00065352	0.192155	65	4	0.70161
EPHB2	4	0.00017576	0.0006903	0.199895	66	4	0.63308
RABGEF1	4	0.00019616	0.00076956	0.219521	67	4	0.58954
ELOVL3	4	0.00022157	0.00084831	0.238425	68	3	1.0294
FBXO11	4	0.00024397	0.00093949	0.259052	69	3	1.0841
ARID1A	4	0.00024612	0.00094881	0.259052	70	3	0.72119
IKZF5	4	0.00026054	0.00099492	0.266988	71	3	0.89395
RBM15	4	0.00026495	0.0010136	0.266988	72	4	0.75106
PMEL	4	0.0002673	0.0010198	0.266988	73	2	0.5727
CORO2A	4	0.00030155	0.0011602	0.299639	74	2	0.55158
KBTBD4	4	0.00032792	0.0012462	0.310879	75	4	0.62433
OR10R2	4	0.00033009	0.0012524	0.310879	76	4	0.67544
GSTA1	4	0.00033538	0.0012705	0.310879	77	4	0.81388
OR5D13	4	0.00033941	0.001284	0.310879	78	4	0.78153
F8A1	4	0.00033968	0.001285	0.310879	79	4	0.76787
IPO11	4	0.00034456	0.0013032	0.311324	80	3	1.0581
AMBRA1	4	0.00036802	0.0013949	0.325122	81	4	0.60897
WSCD1	4	0.00037067	0.0014042	0.325122	82	4	0.60128
EFNB3	4	0.0003725	0.0014119	0.325122	83	2	0.57157
RIMBP3	4	0.00037898	0.0014384	0.327263	84	4	0.50774
INTS12	4	0.00041631	0.0015772	0.350802	85	3	1.0444
MAGEB3	4	0.00041834	0.001587	0.350802	86	3	0.83318
DNAJC13	4	0.00042038	0.0015969	0.350802	87	4	0.60618
C22orf15	4	0.00043611	0.001658	0.356816	88	4	0.58093
RHBDD1	4	0.00044471	0.0016891	0.356816	89	3	0.73674
AP2S1	4	0.00044549	0.0016932	0.356816	90	3	0.80903
ETHE1	4	0.00044711	0.0016989	0.356816	91	4	0.69789
SLC7A11	4	0.00046032	0.0017575	0.365099	92	2	0.63701
C2orf81	4	0.00047408	0.001815	0.372991	93	4	0.5905
FAM58A	4	0.00049877	0.0019202	0.390404	94	3	0.70165
RASSF3	4	0.00052348	0.0019989	0.396703	95	4	0.53864
C16orf46	4	0.00052676	0.0020098	0.396703	96	3	0.57426
PPIE	4	0.00052839	0.0020134	0.396703	97	4	0.56513
SPSB2	4	0.00054837	0.0020916	0.404655	98	3	0.91452
SERBP1	4	0.00055212	0.0021098	0.404655	99	4	0.77751
CHORDC1	4	0.00056029	0.0021403	0.404655	100	3	1.1446
ARID4B	4	0.00057536	0.0021927	0.404655	101	3	0.94356
FAM103A1	4	0.00057587	0.0021968	0.404655	102	4	0.67224
DDI2	4	0.00057776	0.002202	0.404655	103	3	0.60861
SRRM1	4	0.00057781	0.002202	0.404655	104	4	0.55665
DPCD	4	0.00058625	0.0022367	0.407119	105	4	0.58073
C10orf12	4	0.00059298	0.0022595	0.407388	106	4	0.47137
INO80E	4	0.00060299	0.002302	0.411169	107	3	0.63941
DNM2	4	0.00062479	0.0023797	0.421065	108	3	0.86192
LAP3	4	0.00063167	0.0024014	0.421065	109	4	0.47786
TOMM40	4	0.00065308	0.0024693	0.427365	110	3	0.93663
PIKFYVE	4	0.00066504	0.0025056	0.427365	111	3	0.88404
MATR3	4	0.00066852	0.0025164	0.427365	112	4	0.89875
INTS5	4	0.00067986	0.0025574	0.427365	113	3	0.93019
SLC35A5	4	0.00068211	0.0025646	0.427365	114	4	0.84979
EIF2AK4	4	0.00068876	0.0025853	0.427365	115	4	0.61884
TM9SF3	4	0.00069412	0.0026009	0.427365	116	4	0.54166
TMEM160	4	0.00070469	0.0026382	0.427365	117	4	0.55201
JAKMIP3	4	0.000709	0.0026501	0.427365	118	4	0.60463
AIF1L	4	0.00071265	0.002661	0.427365	119	4	0.58505
MEX3D	4	0.00072527	0.0027003	0.430074	120	3	0.71031
USP17L21	4	0.00074298	0.0027615	0.436175	121	3	0.68668
GIGYF2	4	0.00075344	0.0027972	0.4382	122	4	0.76777
ALG9	4	0.00077008	0.0028583	0.444136	123	3	0.68943
CNOT4	4	0.00080355	0.0029661	0.447502	124	3	0.91037
WDR83	4	0.00080525	0.0029687	0.447502	125	3	0.82424
SH3PXD2B	4	0.00080918	0.0029785	0.447502	126	4	0.719
SAP130	4	0.00081423	0.0029925	0.447502	127	3	0.79644
C10orf2	4	0.00081876	0.0030101	0.447502	128	4	0.55183
CSDE1	4	0.00082144	0.0030205	0.447502	129	2	0.61748
ANKRD33B	4	0.00085579	0.0031376	0.461272	130	3	0.7157
CDC45	4	0.00086726	0.003179	0.463597	131	3	0.69231
SNRPA1	4	0.00087843	0.0032179	0.463597	132	2	0.65687
L2HGDH	4	0.00088046	0.0032262	0.463597	133	4	0.84214
AKAP17A	4	0.00093651	0.003422	0.488067	134	3	0.63307
UBTD1	4	0.00098046	0.0035738	0.505941	135	3	0.67571
CCAR1	4	0.0010018	0.0036427	0.511903	136	4	0.68709
CCNYL1	4	0.0010178	0.0037043	0.51539	137	3	0.6695
DRICH1	4	0.0010241	0.0037214	0.51539	138	2	0.48069
VTI1A	4	0.0010325	0.0037515	0.515813	139	3	0.6268
CEP350	4	0.0010545	0.0038437	0.520813	140	2	0.42775
DHX29	4	0.0010574	0.0038566	0.520813	141	4	0.65856
UBE3D	4	0.0010627	0.0038696	0.520813	142	2	0.43419
NUDT4	4	0.0010791	0.003926	0.524718	143	4	0.72719
ARID3C	4	0.0010895	0.0039722	0.52655	144	2	0.15214
SCML2	4	0.0010984	0.004011	0.52655	145	3	0.50977
FNDC9	4	0.0011026	0.0040224	0.52655	146	4	0.5523
HTT	4	0.0011154	0.0040519	0.526592	147	4	0.515
RIC1	4	0.0011231	0.0040778	0.526592	148	4	0.70638
KLC2	4	0.0011463	0.0041669	0.530949	149	3	0.56113
PRSS56	4	0.0011538	0.0041918	0.530949	150	3	0.81154
DCX	4	0.0011548	0.0041949	0.530949	151	4	0.49386
MORN4	4	0.0011651	0.0042348	0.532471	152	4	0.70886
SMARCE1	4	0.0012155	0.0044223	0.546604	153	2	0.57301
HPGDS	4	0.0012226	0.0044457	0.546604	154	3	0.80748
THNSL1	4	0.0012283	0.0044679	0.546604	155	4	0.73826
RPL26	4	0.0012304	0.0044767	0.546604	156	4	0.66175
NDNF	4	0.0012336	0.0044902	0.546604	157	3	0.68635
USP17L29	4	0.0012641	0.0046083	0.557432	158	3	0.98626
PPT2	4	0.0012769	0.0046565	0.559717	159	3	0.99984
NUP62CL	4	0.0012911	0.0047161	0.561374	160	3	0.79039
C7orf49	4	0.0012961	0.004729	0.561374	161	3	0.87854
FRAT2	4	0.0013132	0.004787	0.564754	162	4	0.73311
TAS1R1	4	0.0013242	0.0048285	0.566148	163	3	0.66026
LCOR	4	0.001338	0.0048736	0.567949	164	3	0.51957
SNRPA	4	0.0013645	0.0049596	0.571245	165	4	0.69288
RWDD2B	4	0.0013652	0.0049616	0.571245	166	4	0.38946
TMEM208	4	0.0013899	0.005044	0.577251	167	3	0.78129
GPRIN1	4	0.0014414	0.0052248	0.590827	168	4	0.515
GPATCH1	4	0.0014419	0.0052264	0.590827	169	2	0.70208
RAX2	4	0.0014511	0.0052554	0.590827	170	4	0.4814
TMEM125	4	0.0014972	0.005404	0.603989	171	4	0.48361
LIPF	4	0.0015094	0.0054512	0.605013	172	3	0.63867
C6orf226	4	0.0015204	0.0054942	0.605013	173	4	0.50827
NPY4R	4	0.0015269	0.0055082	0.605013	174	3	0.68844
PRRX2	4	0.0015537	0.0056027	0.605602	175	4	0.81436
CDK15	4	0.0015585	0.0056273	0.605602	176	3	0.76155
SH2B2	4	0.0015659	0.0056532	0.605602	177	2	0.73921
PABPN1L	4	0.0015756	0.0056854	0.605602	178	4	0.78468
RNF20	4	0.0015864	0.0057242	0.605602	179	3	0.77885
CFH	4	0.0015872	0.0057252	0.605602	180	3	0.56976
C10orf88	4	0.0016044	0.00579	0.605602	181	3	0.71231
LRRC15	4	0.0016126	0.0058159	0.605602	182	3	0.65944
MFRP	4	0.0016143	0.0058195	0.605602	183	3	0.73221
MRPL51	4	0.0016159	0.0058304	0.605602	184	2	0.3428
TNXB	4	0.0016591	0.0059843	0.618177	185	4	0.52977
PAX4	4	0.0016716	0.0060267	0.618177	186	4	0.38019
THRAP3	4	0.0016769	0.0060485	0.618177	187	2	0.39827
C19orf43	4	0.0016951	0.0061102	0.618525	188	4	0.47458
TRNT1	4	0.0016989	0.0061252	0.618525	189	3	1.0415
BLNK	4	0.0017057	0.006149	0.618525	190	3	0.66387
VPRBP	4	0.0017286	0.0062298	0.623374	191	4	0.58566
SCGB1D4	4	0.0017482	0.0062951	0.626624	192	4	0.6215
TMEM56	4	0.0017671	0.0063661	0.626783	193	3	0.65992
C9orf72	4	0.0017705	0.0063775	0.626783	194	2	0.53789
CTBP2	4	0.0017767	0.0063951	0.626783	195	3	0.7515
THADA	4	0.0017996	0.0064733	0.628763	196	2	0.55092
DDX39B	4	0.0018014	0.0064811	0.628763	197	3	0.96247
UCHL5	4	0.0018357	0.0066054	0.636139	198	4	0.5153
TPH1	4	0.0018504	0.0066608	0.636139	199	2	0.42565
C19orf80	4	0.0018514	0.0066629	0.636139	200	3	0.63998
TGIF2LY	4	0.0018613	0.0066971	0.636139	201	4	0.4549
ZNF316	4	0.0018778	0.0067608	0.636139	202	4	0.50924
FAM173B	4	0.0018816	0.0067753	0.636139	203	4	0.49738
TUBE1	4	0.0018877	0.0067961	0.636139	204	3	0.6421
CBR1	4	0.0018948	0.0068256	0.636139	205	4	0.48231
HYLS1	4	0.0019029	0.0068567	0.636139	206	4	0.53848
LRSAM1	4	0.0019403	0.0069644	0.643014	207	2	0.2418
POTEI	4	0.0019609	0.0070116	0.644255	208	2	0.21053
HP	4	0.0020131	0.0071566	0.652357	209	1	-0.53945
SOHLH1	4	0.0020173	0.007168	0.652357	210	3	0.68761
THOC3	4	0.0020605	0.0072825	0.657879	211	3	0.90952
SUPT5H	4	0.0020654	0.0072975	0.657879	212	2	0.544
PCGF6	4	0.0021436	0.0074928	0.672314	213	3	0.56735
ATP2B1	4	0.0021698	0.0075612	0.67528	214	2	0.27406
ATP6V1H	4	0.0021901	0.0076151	0.676928	215	3	0.82463
GOT1	4	0.0022854	0.0078612	0.695567	216	3	0.68998
RBBP6	4	0.0023585	0.0080694	0.705738	217	3	0.87524
SLC7A2	4	0.002367	0.0080917	0.705738	218	3	0.71116
FKBP8	4	0.0023779	0.0081233	0.705738	219	2	0.44675
DYNC1I1	4	0.0023786	0.0081238	0.705738	220	3	0.63304
WBP1L	4	0.0024207	0.0082368	0.711228	221	2	0.436
RANBP1	4	0.0024482	0.0083191	0.711228	222	3	0.83076
NKX2-6	4	0.0024514	0.0083279	0.711228	223	3	0.54953
RBP4	4	0.0024666	0.0083611	0.711228	224	3	0.71165
TMEM109	4	0.002484	0.0083999	0.711228	225	3	0.64747
WEE1	4	0.0024886	0.0084103	0.711228	226	2	0.64612
MRGPRF	4	0.0025301	0.0085025	0.714065	227	3	0.76679
FHIT	4	0.0025355	0.0085186	0.714065	228	3	0.80245
POMGNT1	4	0.0025701	0.0086097	0.718557	229	2	0.49026
SLX1B	4	0.0026718	0.0088641	0.733505	230	3	0.70365
TPRG1	4	0.002685	0.0088926	0.733505	231	3	0.66295
CAND1	4	0.002689	0.008904	0.733505	232	3	0.61729
ST6GALNAC2	4	0.0027062	0.0089527	0.734352	233	3	0.6375
TFB2M	4	0.0027444	0.0090485	0.738593	234	1	0.054501
ACADSB	4	0.0027596	0.0090817	0.738593	235	3	0.72331
CT47A9	4	0.0027807	0.0091402	0.740204	236	3	0.62949
DHX15	4	0.0028122	0.0092293	0.740403	237	2	0.70389
U2AF2	4	0.0028321	0.0092915	0.740403	238	3	0.93037
RPUSD4	4	0.0028613	0.0093666	0.740403	239	3	0.60109
LIMCH1	4	0.0028619	0.0093682	0.740403	240	2	0.67798
CHD4	4	0.0028697	0.0093889	0.740403	241	3	0.77065
SPR	4	0.0028853	0.0094252	0.740403	242	3	0.68892
IL36A	4	0.002892	0.009435	0.740403	243	2	0.5808
ABCA2	4	0.002901	0.0094526	0.740403	244	1	0.017909
NEUROG3	4	0.0029324	0.0095329	0.743645	245	3	0.69037
VPS53	4	0.0030068	0.0097298	0.755916	246	2	0.26903
RASEF	4	0.0030615	0.009865	0.76052	247	2	0.2618
CCT2	4	0.0030631	0.0098686	0.76052	248	3	0.79606
CLDN7	4	0.0030787	0.0099111	0.760726	249	3	0.7038
FSTL3	4	0.0031071	0.0099898	0.763703	250	3	0.59442
CAB39	4	0.003126	0.010045	0.764282	251	3	0.61998
RAG1	4	0.0031387	0.010077	0.764282	252	3	0.63204
CAPN15	4	0.003183	0.010195	0.770144	253	2	0.61604
MMP1	4	0.0032252	0.010302	0.773384	254	2	0.47459
FAM133B	4	0.0032336	0.010319	0.773384	255	3	0.62853
GHRH	4	0.0032889	0.010458	0.775571	256	3	0.64908
FBXW10	4	0.0033318	0.010558	0.775571	257	2	0.30941
SORBS1	4	0.0033343	0.010569	0.775571	258	3	0.72303
BECN1	4	0.0033356	0.010571	0.775571	259	3	0.69563
PEX14	4	0.0033396	0.010579	0.775571	260	3	0.47412
SAFB	4	0.0033568	0.010625	0.775571	261	3	0.67473
BTBD16	4	0.0033709	0.010664	0.775571	262	2	0.18339
MTMR9	4	0.0033754	0.010673	0.775571	263	3	0.5554
CLPX	4	0.0034966	0.011	0.796336	264	3	0.71157
MATK	4	0.0035275	0.011081	0.799159	265	1	-0.22218
MVD	4	0.0035472	0.011124	0.799244	266	3	0.44837
HMX2	4	0.0035817	0.011202	0.801813	267	3	0.54767
HIST1H2BA	4	0.0036122	0.011277	0.802109	268	3	0.63137
C19orf53	4	0.0036168	0.01129	0.802109	269	2	0.7163
FOSL1	4	0.003684	0.01145	0.807215	270	1	-0.4494
IL1RAPL1	4	0.0037445	0.011599	0.807215	271	3	0.45828
STT3A	4	0.0037483	0.011609	0.807215	272	2	0.40471
BLOC1S4	4	0.0037688	0.011664	0.807215	273	3	0.53927
PSMF1	4	0.0037711	0.01167	0.807215	274	2	0.28859
APIP	4	0.0037825	0.011701	0.807215	275	2	0.43365
VKORC1L1	4	0.0037884	0.011714	0.807215	276	2	0.45283
APBA3	4	0.0038092	0.011766	0.807215	277	2	0.19169
L3MBTL4	4	0.0038162	0.011781	0.807215	278	3	0.81621
MRPL43	4	0.0038168	0.011784	0.807215	279	2	0.71885
TFF2	4	0.0038406	0.011846	0.807354	280	2	0.43951
ABR	4	0.0038513	0.01187	0.807354	281	2	0.33164
BCL2L11	4	0.0039429	0.012089	0.814122	282	3	0.5722
PIGX	4	0.0039449	0.012094	0.814122	283	2	-0.17065
OR8B2	4	0.0039596	0.012131	0.814122	284	3	0.51114
GPM6B	4	0.0039635	0.01214	0.814122	285	2	0.38988
ARPC4	4	0.0039971	0.012231	0.817368	286	3	0.58883
RNF4	4	0.0040229	0.012304	0.817654	287	3	0.52158
SIRT1	4	0.0040493	0.012364	0.817654	288	1	-0.27838
PUS3	4	0.0040496	0.012364	0.817654	289	2	0.50647
NUS1	4	0.0040934	0.012466	0.818229	290	3	0.77983
TH	4	0.0041014	0.012484	0.818229	291	1	0.15415
SLITRK4	4	0.0041168	0.012524	0.818229	292	3	0.72709
NUDT11	4	0.0041267	0.012553	0.818229	293	3	0.5481
ZCWPW2	4	0.0041406	0.012587	0.818229	294	2	0.030888
ST3GAL1	4	0.0041693	0.012655	0.819886	295	3	0.64064
RPS25	4	0.0041907	0.012715	0.820996	296	3	0.55693
CUL4B	4	0.0042352	0.012818	0.824682	297	3	0.55449
UNC45B	4	0.0042579	0.012876	0.824682	298	2	0.14691
LOC113230	4	0.0043255	0.013034	0.824682	299	3	0.8896
C10orf95	4	0.0043418	0.01307	0.824682	300	2	0.54353
MEST	4	0.0043629	0.013118	0.824682	301	3	0.36298
SPAG7	4	0.0043771	0.013158	0.824682	302	3	0.55501
SOX10	4	0.0044118	0.013242	0.824682	303	3	0.44657
GZMB	4	0.0044144	0.01325	0.824682	304	1	-0.65805
OR10G9	4	0.004415	0.013251	0.824682	305	3	0.4511
GSTO1	4	0.0044197	0.01326	0.824682	306	3	0.59678
LYRM2	4	0.0044399	0.013314	0.824682	307	2	0.40415
MXI1	4	0.0044451	0.013326	0.824682	308	3	0.63309
BBIP1	4	0.0044483	0.013333	0.824682	309	3	0.71066
PRPF38A	4	0.0045283	0.013535	0.832683	310	3	0.86259
GFRA3	4	0.0045412	0.013572	0.832683	311	3	0.56213
GTPBP4	4	0.0045477	0.013593	0.832683	312	3	0.77437
AKAP4	4	0.0045865	0.013698	0.836381	313	3	0.62291
RPS28	4	0.004623	0.013794	0.839582	314	1	-0.098597
SLC23A1	4	0.0046649	0.013889	0.8427	315	3	0.59612
RAB12	4	0.0047027	0.013996	0.846488	316	2	0.40301
ARGLU1	4	0.0047794	0.014194	0.85578	317	2	0.5973
VPS33A	4	0.0048389	0.014344	0.862087	318	2	0.33916
MZT1	4	0.0049207	0.014538	0.865057	319	3	0.84927
CEBPG	4	0.0049237	0.014548	0.865057	320	3	0.63084
KRTAP12-1	4	0.0049254	0.014552	0.865057	321	3	0.61463
CDC7	4	0.0049358	0.014579	0.865057	322	2	0.27898
HELLS	4	0.0049698	0.01466	0.865057	323	3	0.62517
EIF5A	4	0.0049766	0.014681	0.865057	324	3	0.76492
RAD54B	4	0.004988	0.01471	0.865057	325	1	-0.03597
DCAF8L1	4	0.0050075	0.014756	0.865076	326	2	0.55496
LGALS7	4	0.0050505	0.01486	0.865361	327	3	0.6409
FAM160B1	4	0.0050818	0.014951	0.865361	328	3	0.53988
TMEM256	4	0.0050851	0.014959	0.865361	329	3	0.4425
SRRM5	4	0.0051126	0.015029	0.865361	330	2	0.24497
CXADR	4	0.0051434	0.015113	0.865361	331	2	0.57839
BTF3	4	0.0051443	0.015116	0.865361	332	1	0.13063
ADAM15	4	0.0051522	0.015135	0.865361	333	2	0.46987
PLEKHA5	4	0.0051934	0.015234	0.865361	334	3	0.4963
TXNRD3	4	0.0051965	0.015241	0.865361	335	1	-0.05103
LRRC37B	4	0.0052098	0.015263	0.865361	336	2	0.50073
EIF3CL	4	0.005232	0.015306	0.865361	337	2	0.47386
CBL	4	0.0052486	0.015353	0.865361	338	1	0.16615
GABRD	4	0.0052605	0.015384	0.865361	339	3	0.5307
EXT2	4	0.005299	0.015484	0.865361	340	3	0.55957
ATP6V0C	4	0.0053007	0.015491	0.865361	341	3	0.51171
FAM175B	4	0.0053035	0.015498	0.865361	342	3	0.48943
HINFP	4	0.0053394	0.01558	0.865361	343	3	0.82483
GLS2	4	0.0053528	0.015603	0.865361	344	2	0.3507
RMI2	4	0.0053605	0.015621	0.865361	345	3	0.40004
NHLRC1	4	0.0054024	0.015709	0.865367	346	2	0.35421
POLR2G	4	0.005405	0.015712	0.865367	347	1	-0.17071
TFB1M	4	0.0054568	0.01586	0.868549	348	2	-0.075069
CMTM2	4	0.0054571	0.01586	0.868549	349	3	0.5361
MAP3K13	4	0.0055613	0.016118	0.880127	350	1	-0.11871
C4BPA	4	0.0055842	0.016176	0.880779	351	3	0.58871
UCP2	4	0.0056026	0.016226	0.881005	352	3	0.4543
KDM4C	4	0.0056341	0.016302	0.882605	353	3	0.57915
LIX1	4	0.0056655	0.016382	0.883043	354	1	0.13563
SLC7A4	4	0.0056722	0.016402	0.883043	355	2	0.69122
SLC22A16	4	0.0057176	0.016523	0.884824	356	1	-0.42747
CDK10	4	0.0057744	0.016655	0.884824	357	2	0.65099
AGMO	4	0.0058024	0.016718	0.884824	358	2	0.53594
MYO1B	4	0.0058157	0.016749	0.884824	359	3	0.57941
CYP26A1	4	0.0058218	0.016764	0.884824	360	2	0.40164
PLXNC1	4	0.0058346	0.016803	0.884824	361	3	0.39278
CHMP5	4	0.0058441	0.016831	0.884824	362	3	0.56908
TSPY2	4	0.0058593	0.016877	0.884824	363	3	0.68495
PPRC1	4	0.005868	0.016901	0.884824	364	3	0.857
EPHX1	4	0.0058739	0.016915	0.884824	365	2	0.27501
PLEKHA1	4	0.0059104	0.017008	0.884824	366	2	0.38369
SUV420H1	4	0.0059203	0.017034	0.884824	367	3	0.57953
CALY	4	0.0059624	0.017134	0.884824	368	2	0.41819
DCAF11	4	0.0059908	0.0172	0.884824	369	2	0.27718
TMEM200A	4	0.006003	0.017229	0.884824	370	3	0.56882
SLC25A17	4	0.0060146	0.017256	0.884824	371	2	0.6095
USP31	4	0.0060194	0.017268	0.884824	372	2	0.5014
HVCN1	4	0.0060823	0.017446	0.884824	373	1	0.26764
CCDC186	4	0.0060883	0.017463	0.884824	374	3	0.66906
SLC3A2	4	0.0061344	0.017568	0.884824	375	2	0.53203
FLG2	4	0.006187	0.017682	0.884824	376	2	0.41559
IL2RG	4	0.0062063	0.017727	0.884824	377	2	0.26325
PNLIPRP2	4	0.0062159	0.017749	0.884824	378	2	0.20213
TAL1	4	0.0062197	0.01776	0.884824	379	3	0.40498
GMIP	4	0.0062385	0.017793	0.884824	380	3	0.44784
GRAP	4	0.006274	0.017882	0.884824	381	2	0.59896
SLC44A3	4	0.0062906	0.017922	0.884824	382	1	-0.31052
DEFB135	4	0.0062983	0.017947	0.884824	383	2	0.246
ZNF485	4	0.0063509	0.018075	0.884824	384	3	0.45575
PCIF1	4	0.0063948	0.018186	0.884824	385	2	0.26493
SIMC1	4	0.0064106	0.018224	0.884824	386	2	0.053524
FAM162B	4	0.0064253	0.018253	0.884824	387	3	0.60551
CCDC181	4	0.0064401	0.018286	0.884824	388	2	0.43041
UVRAG	4	0.0064469	0.018302	0.884824	389	3	0.56285
ARF1	4	0.0064475	0.018306	0.884824	390	3	0.60604
UMAD1	4	0.0064745	0.018368	0.884824	391	2	0.44074
IGSF22	4	0.0064779	0.018379	0.884824	392	3	0.52826
CRYBB1	4	0.0064819	0.018393	0.884824	393	3	0.64847
SNAPC4	4	0.0064989	0.018431	0.884824	394	3	0.47465
LOR	4	0.0065387	0.018537	0.884824	395	3	0.63121
CNOT6	4	0.006551	0.018568	0.884824	396	3	0.48859
ZRANB1	4	0.0065536	0.018574	0.884824	397	2	0.39552
ABCD4	4	0.0065635	0.018601	0.884824	398	2	0.61578
KCTD13	4	0.0065859	0.01866	0.884824	399	3	0.77532
PPP1R10	4	0.0066031	0.0187	0.884824	400	2	0.55902
ASNA1	4	0.0066269	0.018751	0.884824	401	3	0.50437
PCDH7	4	0.0066551	0.018818	0.884824	402	1	-1.0137
HSD17B6	4	0.006668	0.018854	0.884824	403	3	0.51994
TMEM80	4	0.0066909	0.018911	0.884824	404	3	0.46354
OR5K2	4	0.006693	0.018913	0.884824	405	2	0.23076
CEP72	4	0.0066992	0.018933	0.884824	406	3	0.4633
SMPD2	4	0.0067072	0.018955	0.884824	407	1	-0.49116
CLSTN3	4	0.0067469	0.019061	0.884824	408	3	0.70981
BOK	4	0.0067593	0.01909	0.884824	409	2	0.22417
NRARP	4	0.0067636	0.019099	0.884824	410	3	0.47752
C1GALT1	4	0.0068086	0.019212	0.884824	411	2	0.4375
STXBP4	4	0.0068113	0.01922	0.884824	412	2	-0.0078399
RBPJ	4	0.0068136	0.019225	0.884824	413	2	0.26394
TRIL	4	0.0068284	0.019264	0.884824	414	3	0.43713
DCLRE1A	4	0.0068452	0.019299	0.884824	415	3	0.53028
LHPP	4	0.0068557	0.019333	0.884824	416	3	0.48186
WDR82	4	0.0068634	0.019351	0.884824	417	1	-0.29863
SNN	4	0.0068642	0.019352	0.884824	418	3	0.70719
CYLC2	4	0.0069353	0.01955	0.8897	419	2	0.19928
ARL1	4	0.0069404	0.019562	0.8897	420	2	0.57772
SSRP1	4	0.0069675	0.019628	0.8897	421	3	0.74075
CPB1	4	0.0070196	0.019758	0.8897	422	1	0.21166
ASB14	4	0.007053	0.019842	0.8897	423	3	0.50709
TCEANC	4	0.0070766	0.019901	0.8897	424	3	0.49709
TMIGD2	4	0.0070836	0.019921	0.8897	425	2	0.45679
TRMT2B	4	0.0071174	0.019997	0.8897	426	3	0.63845
ATG2A	4	0.0071237	0.020022	0.8897	427	1	0.080248
PIK3CB	4	0.0071248	0.020024	0.8897	428	3	0.55195
PCDHGC4	4	0.0071476	0.020088	0.8897	429	3	0.58462
RANBP10	4	0.0071506	0.020094	0.8897	430	2	0.52691
FLYWCH2	4	0.0071974	0.020206	0.8897	431	3	0.44141
GUF1	4	0.0072061	0.020228	0.8897	432	3	0.5146
SELK	4	0.0072277	0.020279	0.8897	433	2	0.22576
MAGI2	4	0.0072283	0.020282	0.8897	434	2	0.47824
BIRC2	4	0.0072491	0.020333	0.8897	435	2	0.60156
RPN2	4	0.0072798	0.020403	0.8897	436	1	-0.29401
PLXNA1	4	0.0073239	0.020512	0.8897	437	3	0.49706
FAM45A	4	0.0073318	0.020534	0.8897	438	3	0.65535
SDR39U1	4	0.0073325	0.020536	0.8897	439	2	0.41336
ZCCHC4	4	0.0073377	0.020545	0.8897	440	2	0.36316
HMBS	4	0.0073657	0.020617	0.8897	441	3	0.55856
CATIP	4	0.0073839	0.02066	0.8897	442	2	0.27298
LZTS2	4	0.0074297	0.020777	0.8897	443	3	0.33532
XRN2	4	0.0074359	0.020792	0.8897	444	1	0.13458
PAXIP1	4	0.0074426	0.020809	0.8897	445	2	0.33641
HYPK	4	0.0074851	0.020917	0.8897	446	3	0.74912
CHUK	4	0.0074879	0.020922	0.8897	447	1	-0.0073128
TRIM41	4	0.0075297	0.021018	0.8897	448	3	0.61985
SFTA3	4	0.0075324	0.021023	0.8897	449	2	0.45141
FBLN5	4	0.0075364	0.02103	0.8897	450	3	0.38957
APOC1	4	0.00754	0.021036	0.8897	451	2	0.11145
EXOC7	4	0.0075641	0.021109	0.8897	452	2	0.44698
SF3B1	4	0.0075745	0.021138	0.8897	453	3	0.56595
ETS2	4	0.0075812	0.021157	0.8897	454	3	0.48473
TMEM235	4	0.0075907	0.021182	0.8897	455	2	0.406
CCDC17	4	0.007644	0.02131	0.8897	456	1	0.1608
IL10RA	4	0.007687	0.021418	0.8897	457	3	0.43514
FAM69A	4	0.0076961	0.021439	0.8897	458	2	0.44527
LUC7L2	4	0.0077369	0.02154	0.8897	459	3	0.53189
DNAJC25-GNG10	4	0.0077401	0.021547	0.8897	460	2	0.37798
FAM134B	4	0.0077481	0.021567	0.8897	461	1	-0.9757
NRP1	4	0.007771	0.021619	0.8897	462	3	0.46446
COL17A1	4	0.0078001	0.021685	0.8897	463	2	0.50928
CLDN8	4	0.007803	0.021691	0.8897	464	3	0.73636
INO80D	4	0.0078327	0.021765	0.8897	465	3	0.41049
LRRC8C	4	0.0078477	0.021803	0.8897	466	2	0.48415
COLGALT1	4	0.0078521	0.021813	0.8897	467	1	0.20523
UBASH3A	4	0.0079018	0.021938	0.8897	468	3	0.49915
LHCGR	4	0.0079041	0.021943	0.8897	469	2	-0.25436
CDKN1A	4	0.0079235	0.021987	0.8897	470	3	0.58908
ZNF24	4	0.0079524	0.022057	0.8897	471	3	0.54662
DENND1C	4	0.0079547	0.02206	0.8897	472	3	0.46046
ZBTB11	4	0.007956	0.022065	0.8897	473	2	0.59124
CLECL1	4	0.0079562	0.022066	0.8897	474	3	0.45662
C7orf57	4	0.0080082	0.022187	0.892725	475	1	-0.26399
C1QL1	4	0.0080602	0.022306	0.893505	476	1	0.17645
USP17L3	4	0.008076	0.022347	0.893505	477	2	0.22764
RPRML	4	0.0080919	0.022384	0.893505	478	3	0.53504
PPARD	4	0.0081198	0.022452	0.893505	479	2	0.27053
STAT6	4	0.0081472	0.022529	0.893505	480	2	0.36468
TNFAIP3	4	0.0081527	0.022542	0.893505	481	2	0.41967
PPIG	4	0.0081642	0.02257	0.893505	482	2	-0.066339
MLN	4	0.0081857	0.022626	0.893505	483	2	0.44217
CYYR1	4	0.0081975	0.022655	0.893505	484	3	0.57596
GAL3ST3	4	0.0082162	0.022703	0.893505	485	2	0.55662
WNT8B	4	0.0082354	0.02275	0.893505	486	2	0.40081
ACTR2	4	0.0082682	0.022816	0.893505	487	1	-0.072036
VPS11	4	0.0083278	0.02297	0.893505	488	3	0.50663
PLEKHM1	4	0.0083421	0.023009	0.893505	489	3	0.59249
SCN11A	4	0.0083684	0.023076	0.893505	490	2	0.38333
EHMT2	4	0.0083722	0.023086	0.893505	491	3	0.34608
RBL1	4	0.0083971	0.023148	0.893505	492	3	0.57374
SERPINA6	4	0.0084042	0.023165	0.893505	493	3	0.6275
TAMM41	4	0.008421	0.023199	0.893505	494	3	0.58736
EIF3D	4	0.0084242	0.023203	0.893505	495	3	0.59146
WDR77	4	0.0084297	0.023214	0.893505	496	2	0.80616
DCUN1D3	4	0.008457	0.023279	0.893505	497	3	0.55129
ANKRD11	4	0.0084577	0.023282	0.893505	498	2	0.33519
MAGEB17	4	0.0085361	0.023488	0.899611	499	2	0.29873
PRKCI	4	0.0085802	0.023609	0.902446	500	2	-0.16343
KDM6B	4	0.0086322	0.023726	0.905091	501	2	0.4242
CRH	4	0.0086884	0.02386	0.908396	502	2	0.55914
RFNG	4	0.0087362	0.023972	0.909595	503	2	0.25477
LOXL4	4	0.0087565	0.024033	0.909595	504	2	0.48098
ZBTB12	4	0.0087611	0.024047	0.909595	505	3	0.45164
HAL	4	0.0087857	0.024116	0.909595	506	3	0.57744
GTF2H4	4	0.0088401	0.024245	0.909595	507	1	-0.24022
ATP6V1B2	4	0.0088673	0.024317	0.909595	508	3	0.75103
LSM12	4	0.0088821	0.024356	0.909595	509	3	0.56498
HIBCH	4	0.0088846	0.024366	0.909595	510	3	0.49334
SPANXN3	4	0.0088921	0.024378	0.909595	511	2	0.39588
ABHD17C	4	0.008902	0.024407	0.909595	512	3	0.43643
EP300	4	0.0089106	0.02443	0.909595	513	2	0.39584
PDLIM1	4	0.0089441	0.024509	0.909595	514	1	-0.19155
MMADHC	4	0.0089493	0.024525	0.909595	515	3	0.70551
SLC39A11	4	0.008968	0.024568	0.909595	516	2	0.13186
FAM13C	4	0.0090256	0.024705	0.909595	517	2	0.26983
PLXNB1	4	0.0090343	0.024727	0.909595	518	3	0.63841
ARHGAP12	4	0.0090371	0.024733	0.909595	519	3	0.59813
SEC14L2	4	0.009066	0.024807	0.909595	520	2	0.39259
PEX3	4	0.009072	0.02482	0.909595	521	3	0.42742
NDUFAF3	4	0.0091	0.024885	0.909595	522	1	-0.52229
C1orf127	4	0.0091123	0.02491	0.909595	523	3	0.35621
GTF3C4	4	0.0091412	0.024991	0.909595	524	2	0.39277
ZNF568	4	0.009152	0.025021	0.909595	525	1	-0.25545
ARHGEF10	4	0.0091882	0.0251	0.909595	526	3	0.44724
C10orf91	4	0.0092059	0.025145	0.909595	527	3	0.44048
OR6C65	4	0.009211	0.025155	0.909595	528	2	0.26924
OR5J2	4	0.009239	0.02523	0.909595	529	3	0.59854
MTPN	4	0.0092517	0.025258	0.909595	530	3	0.66261
AGAP9	4	0.0092559	0.025272	0.909595	531	1	-0.29949
MKKS	4	0.0093079	0.025402	0.911316	532	1	-0.80443
GREB1L	4	0.0093539	0.025503	0.911316	533	3	0.41082
VSTM2B	4	0.009357	0.025512	0.911316	534	2	-0.0096898
PPIH	4	0.0093598	0.02552	0.911316	535	1	0.047051
APP	4	0.0094118	0.025657	0.911316	536	3	0.61038
ARL17A	4	0.0094334	0.025703	0.911316	537	2	0.32796
NELFA	4	0.0094414	0.025724	0.911316	538	3	0.52781
CHST3	4	0.0094637	0.025778	0.911316	539	2	0.30358
EFEMP2	4	0.0095157	0.025898	0.911316	540	1	-0.073095
PGAM4	4	0.009516	0.025898	0.911316	541	2	0.50447
FLT3	4	0.0095553	0.025995	0.911316	542	3	0.39975
CLCN4	4	0.0095677	0.026031	0.911316	543	1	-0.9981
SPATA19	4	0.0095989	0.026094	0.911316	544	2	0.058188
PDZD4	4	0.0096227	0.026146	0.911316	545	2	0.11216
CLEC4G	4	0.0096822	0.026286	0.911316	546	2	0.02387
NCCRP1	4	0.0096912	0.026303	0.911316	547	3	0.66436
TECTA	4	0.0097235	0.026375	0.911316	548	2	0.098538
TEX13A	4	0.0097332	0.026407	0.911316	549	3	0.34547
BTBD3	4	0.0097754	0.026507	0.911316	550	1	-0.079563
METTL7B	4	0.0098044	0.026567	0.911316	551	3	0.5805
NBPF7	4	0.009807	0.026574	0.911316	552	3	0.48564
RRP12	4	0.0098361	0.026637	0.911316	553	3	0.81831
CNTN1	4	0.0098618	0.026693	0.911316	554	2	0.59588
SMIM6	4	0.0098679	0.026706	0.911316	555	3	0.55431
DRAP1	4	0.0098793	0.026736	0.911316	556	2	0.17877
B3GALT2	4	0.0099078	0.026803	0.911316	557	3	0.51067
GNG4	4	0.0099099	0.026807	0.911316	558	2	0.14511
ENTPD7	4	0.0099158	0.02682	0.911316	559	3	0.62375
MCOLN2	4	0.0099313	0.026858	0.911316	560	2	0.41361
TLL2	4	0.0099424	0.026883	0.911316	561	3	0.39434
RPS3	4	0.0099521	0.02691	0.911316	562	2	0.53542
PRDX3	4	0.0099703	0.026957	0.911316	563	3	0.5533
LOC200726	4	0.0099944	0.027023	0.911316	564	2	0.20412
THAP4	4	0.010091	0.027245	0.911316	565	2	0.46408
P4HA3	4	0.010152	0.027387	0.911316	566	3	0.53155
EBF1	4	0.01019	0.027471	0.911316	567	3	0.49309
DLX2	4	0.010191	0.027473	0.911316	568	2	0.1292
SULT1A4	4	0.010206	0.027506	0.911316	569	3	0.75051
TAS2R38	4	0.010207	0.02751	0.911316	570	2	0.34547
PTMA	4	0.010277	0.027672	0.911316	571	3	0.51737
MVB12A	4	0.010279	0.027678	0.911316	572	3	0.33297
SNURF	4	0.010287	0.027695	0.911316	573	3	0.48396
EZH1	4	0.010293	0.027708	0.911316	574	3	0.47554
PALM	4	0.010295	0.027711	0.911316	575	2	0.1036
CUX1	4	0.010307	0.027738	0.911316	576	3	0.35809
RBM6	4	0.010342	0.027812	0.911316	577	2	0.41379
ALDH16A1	4	0.010345	0.027823	0.911316	578	3	0.42205
ZNF154	4	0.010347	0.027829	0.911316	579	1	0.096706
GP5	4	0.010348	0.02783	0.911316	580	3	0.56413
F8A3	4	0.010358	0.027857	0.911316	581	3	0.65185
GZF1	4	0.010399	0.027958	0.911316	582	1	-0.79014
HIST1H2AA	4	0.010447	0.028072	0.911316	583	2	0.45487
NLRP13	4	0.010451	0.028082	0.911316	584	2	0.4435
DMRT3	4	0.010453	0.028092	0.911316	585	2	0.43269
AJUBA	4	0.010459	0.028108	0.911316	586	3	0.44534
SPINK13	4	0.010484	0.028164	0.911316	587	2	0.40593
ALS2	4	0.010496	0.028184	0.911316	588	2	0.37335
CALHM2	4	0.010502	0.028195	0.911316	589	2	0.41412
NAPG	4	0.010515	0.028224	0.911316	590	2	0.56127
ZC3HC1	4	0.010527	0.028256	0.911316	591	2	-0.010563
RNF225	4	0.010546	0.028312	0.911316	592	2	0.39501
RPS6KA4	4	0.010548	0.028314	0.911316	593	3	0.56572
RPP40	4	0.010552	0.028324	0.911316	594	2	0.24815
BTG4	4	0.010587	0.0284	0.911729	595	3	0.54761
TSSK1B	4	0.010606	0.028446	0.911729	596	1	-0.061808
SDHC	4	0.010621	0.02848	0.911729	597	3	0.54417
TRIM39-RPP21	4	0.010658	0.028579	0.912071	598	2	0.19257
SOS1	4	0.010676	0.028623	0.912071	599	3	0.49395
TSSC1	4	0.010679	0.028633	0.912071	600	3	0.47926
PRR23D2	4	0.010745	0.028793	0.912889	601	2	0.5127
TMEM11	4	0.010749	0.028803	0.912889	602	3	0.48348
OTUD3	4	0.010762	0.028835	0.912889	603	1	-0.30355
PRDM2	4	0.010795	0.028924	0.912889	604	2	0.12506
EBLN1	4	0.010814	0.028966	0.912889	605	1	0.2946
GUCA2B	4	0.010825	0.028989	0.912889	606	3	0.41496
ATP4A	4	0.010827	0.028993	0.912889	607	2	0.27152
IL31RA	4	0.010864	0.02909	0.913029	608	3	0.56577
TWIST1	4	0.010866	0.029093	0.913029	609	1	-0.028541
TCL1B	4	0.010918	0.029216	0.914726	610	1	-0.047618
COX7A1	4	0.01097	0.02934	0.914726	611	2	0.27131
GOT1L1	4	0.010989	0.029388	0.914726	612	3	0.40566
RDH13	4	0.011073	0.029609	0.914726	613	2	0.26188
EFCAB14	4	0.01108	0.029627	0.914726	614	3	0.39822
TAF6	4	0.011092	0.029654	0.914726	615	2	0.64353
SRSF11	4	0.011125	0.029739	0.914726	616	1	0.27261
C1orf100	4	0.01116	0.029822	0.914726	617	3	0.54004
DLG4	4	0.011168	0.029838	0.914726	618	2	0.3811
FAM25C	4	0.011177	0.029854	0.914726	619	2	0.40888
PAN2	4	0.011189	0.029887	0.914726	620	3	0.66148
BICD1	4	0.011207	0.029931	0.914726	621	2	0.40356
ACTL10	4	0.011213	0.029947	0.914726	622	3	0.65231
KCNJ14	4	0.011229	0.029981	0.914726	623	2	0.20895
GSPT2	4	0.011238	0.030005	0.914726	624	3	0.39256
CLDN17	4	0.011245	0.030017	0.914726	625	3	0.44352
TCF7L1	4	0.011251	0.030033	0.914726	626	2	0.35448
COG3	4	0.011281	0.030098	0.914726	627	3	0.49303
ZNF460	4	0.011333	0.030225	0.914726	628	2	0.30466
RABEP1	4	0.011341	0.030247	0.914726	629	2	0.29761
HAPLN4	4	0.011362	0.030296	0.914726	630	3	0.50578
VPS51	4	0.01138	0.030335	0.914726	631	3	0.68572
FCGR2A	4	0.011412	0.030413	0.914726	632	2	0.31313
TDO2	4	0.011418	0.030427	0.914726	633	3	0.47407
PLTP	4	0.011437	0.030475	0.914726	634	3	0.48391
MOSPD3	4	0.011438	0.030477	0.914726	635	2	0.53376
PIP5K1A	4	0.011438	0.030477	0.914726	636	3	0.59089
BIVM-ERCC5	4	0.011476	0.030557	0.914726	637	3	0.62703
EDNRB	4	0.011476	0.030559	0.914726	638	2	0.53667
C6orf10	4	0.011488	0.030583	0.914726	639	2	0.20085
C1orf204	4	0.01154	0.030718	0.916374	640	1	0.2078
ZNF572	4	0.011592	0.030846	0.916374	641	1	0.051265
PCMT1	4	0.011593	0.030849	0.916374	642	2	0.1685
GIGYF1	4	0.011599	0.030872	0.916374	643	3	0.49671
CTNS	4	0.011619	0.030911	0.916374	644	2	0.11251
LONRF2	4	0.01164	0.030954	0.916374	645	3	0.44392
ZNF773	4	0.011693	0.031074	0.916374	646	3	0.49093
SOCS6	4	0.011696	0.031081	0.916374	647	1	-0.48953
OR6C68	4	0.011714	0.031121	0.916374	648	3	0.59276
SNPH	4	0.011732	0.031166	0.916374	649	3	0.50731
LY6G5C	4	0.011744	0.031202	0.916374	650	3	0.55742
HRCT1	4	0.011748	0.031214	0.916374	651	1	0.22183
STK25	4	0.0118	0.031342	0.918734	652	1	-0.37278
CCKBR	4	0.011848	0.031459	0.919589	653	3	0.3594
ZC3H12C	4	0.011852	0.031468	0.919589	654	1	-0.45355
USP25	4	0.011878	0.031535	0.920135	655	3	0.50489
RSU1	4	0.011903	0.031593	0.920197	656	2	0.18653
C10orf32	4	0.011919	0.031633	0.920197	657	2	0.34168
NEU3	4	0.011955	0.031714	0.920214	658	2	0.20942
ATP6V0D1	4	0.011961	0.03173	0.920214	659	3	0.66771
PLA2G4B	4	0.011988	0.031799	0.920293	660	3	0.47201
C17orf51	4	0.012007	0.031843	0.920293	661	1	-0.2356
WTIP	4	0.012045	0.031933	0.920293	662	3	0.70529
MRRF	4	0.012051	0.031943	0.920293	663	2	0.25671
ZNF598	4	0.012067	0.031973	0.920293	664	3	0.37463
CNDP2	4	0.01213	0.032131	0.923435	665	3	0.4438
PRMT1	4	0.012163	0.032217	0.923749	666	3	0.46522
DTNBP1	4	0.012191	0.032281	0.923749	667	3	0.36482
TBC1D31	4	0.012194	0.032287	0.923749	668	3	0.49736
FAM161B	4	0.012266	0.032475	0.927036	669	1	-0.0377
GYG1	4	0.012276	0.032499	0.927036	670	2	-0.13294
MED9	4	0.012331	0.032628	0.928535	671	3	0.48642
ZSCAN10	4	0.01234	0.032648	0.928535	672	3	0.37383
TAF3	4	0.012407	0.032811	0.930554	673	3	0.36719
UTF1	4	0.012413	0.032829	0.930554	674	3	0.66988
GAS1	4	0.012437	0.032887	0.930554	675	2	0.46335
STAU2	4	0.012447	0.032914	0.930554	676	3	0.48762
RETNLB	4	0.012474	0.032977	0.930964	677	1	-0.016613
FGF8	4	0.012526	0.033086	0.932643	678	2	0.46041
PRDX5	4	0.012557	0.03316	0.933354	679	3	0.56651
RTBDN	4	0.012611	0.033287	0.933825	680	2	0.37337
OR4D5	4	0.012629	0.033325	0.933825	681	1	-0.42252
DHPS	4	0.012652	0.033376	0.933825	682	2	0.55486
NAP1L4	4	0.012659	0.033386	0.933825	683	2	0.2523
CCL26	4	0.012706	0.033488	0.933825	684	2	0.13819
PLD2	4	0.012733	0.03355	0.933825	685	1	0.12843
PSMC3	4	0.01274	0.03356	0.933825	686	2	0.57838
PKNOX2	4	0.012785	0.033671	0.933825	687	1	-0.36656
TMEM244	4	0.012801	0.033707	0.933825	688	2	0.43811
KCNG1	4	0.012837	0.033797	0.933825	689	2	0.06037
TP53TG3D	4	0.012862	0.033853	0.933825	690	2	0.36423
PDK4	4	0.012869	0.033866	0.933825	691	2	0.24466
PLLP	4	0.012876	0.033886	0.933825	692	2	0.11646
DTNB	4	0.012888	0.033918	0.933825	693	1	0.2713
DUSP23	4	0.012908	0.033964	0.933825	694	3	0.38694
CSE1L	4	0.012937	0.034035	0.933825	695	3	0.82639
DGCR8	4	0.01294	0.034043	0.933825	696	2	0.34827
HLA-G	4	0.012946	0.034056	0.933825	697	3	0.59856
OR6Q1	4	0.012992	0.034166	0.935509	698	1	-0.37649
NDFIP2	4	0.013044	0.034292	0.937053	699	3	0.53861
KRT75	4	0.013101	0.034431	0.937053	700	3	0.40685
GRM3	4	0.013108	0.034447	0.937053	701	2	-0.062442
ZNF214	4	0.013191	0.03465	0.937053	702	2	0.11502
CTNNBL1	4	0.013199	0.034668	0.937053	703	1	0.30909
C10orf120	4	0.013204	0.034683	0.937053	704	2	0.3226
C4B	4	0.013225	0.034735	0.937053	705	2	0.20794
CDK11B	4	0.013239	0.034764	0.937053	706	2	0.65505
CFLAR	4	0.013257	0.034807	0.937053	707	3	0.51386
MED1	4	0.013322	0.034968	0.937053	708	2	0.40903
NSMAF	4	0.013329	0.034987	0.937053	709	2	0.16623
EXOSC6	4	0.013349	0.035042	0.937053	710	2	0.55268
FOXD4L1	4	0.013355	0.035051	0.937053	711	1	-0.12445
ILKAP	4	0.013366	0.035069	0.937053	712	3	0.39458
XPOT	4	0.013382	0.035107	0.937053	713	3	0.38025
LMX1A	4	0.013384	0.035111	0.937053	714	3	0.42757
OR10J5	4	0.013398	0.035146	0.937053	715	2	0.62492
SOX15	4	0.013407	0.035169	0.937053	716	1	0.059534
PPME1	4	0.01344	0.035244	0.937053	717	2	0.56833
MARK2	4	0.01344	0.035244	0.937053	718	3	0.55897
AS3MT	4	0.013458	0.035277	0.937053	719	1	-0.19027
DLX6	4	0.013467	0.035301	0.937053	720	3	0.55012
TFPT	4	0.013544	0.035491	0.93736	721	3	0.4881
NPNT	4	0.013565	0.035535	0.93736	722	2	0.078536
MLLT3	4	0.013567	0.03554	0.93736	723	3	0.47261
MGMT	4	0.013599	0.035624	0.93736	724	3	0.48469
SLK	4	0.013607	0.035637	0.93736	725	2	0.40362
CD58	4	0.013612	0.03565	0.93736	726	3	0.59705
RBM27	4	0.013614	0.035656	0.93736	727	2	0.61437
IGFLR1	4	0.013664	0.035775	0.938061	728	3	0.44951
CNBD2	4	0.013665	0.035781	0.938061	729	1	-0.59187
EGFR	4	0.013687	0.035843	0.93839	730	3	0.33375
IL1R1	4	0.013817	0.036138	0.941393	731	2	0.21965
B3GALT5	4	0.013824	0.036152	0.941393	732	2	0.56148
RBSN	4	0.013835	0.036181	0.941393	733	3	0.5295
RHOU	4	0.013845	0.036201	0.941393	734	2	0.31438
UGT1A9	4	0.013873	0.03627	0.941393	735	2	-0.029217
ATOH7	4	0.013887	0.036301	0.941393	736	3	0.40388
RBM23	4	0.013888	0.036302	0.941393	737	2	0.18536
MYL12B	4	0.013916	0.036385	0.942206	738	2	0.5179
FBXO17	4	0.01393	0.036432	0.942206	739	3	0.45101
CT45A10	4	0.013951	0.036481	0.942206	740	2	0.46502
DPPA2	4	0.013976	0.036544	0.942538	741	3	0.43135
LRIT1	4	0.014013	0.036632	0.943213	742	3	0.58229
LYZL1	4	0.014028	0.036668	0.943213	743	1	0.29384
AUH	4	0.01408	0.036803	0.945392	744	1	0.15019
EBAG9	4	0.014183	0.037054	0.946422	745	1	-0.17792
H2BFM	4	0.014189	0.037068	0.946422	746	3	0.38454
TMEM86B	4	0.014221	0.037154	0.946422	747	2	0.23328
SYDE2	4	0.014243	0.037209	0.946422	748	3	0.45736
AATK	4	0.014264	0.037255	0.946422	749	2	0.21354
PSAP	4	0.014266	0.037261	0.946422	750	3	0.58099
CDH8	4	0.014287	0.037308	0.946422	751	2	0.26288
FAM172A	4	0.014299	0.037334	0.946422	752	2	0.43832
REXO2	4	0.014323	0.037386	0.946422	753	3	0.33792
LMO2	4	0.014327	0.037396	0.946422	754	3	0.40705
MMRN2	4	0.014339	0.037422	0.946422	755	1	0.18972
HSPA12A	4	0.014414	0.03761	0.946422	756	2	0.27262
RALBP1	4	0.014414	0.037611	0.946422	757	3	0.41719
CCNC	4	0.014435	0.037654	0.946422	758	3	0.56223
GPKOW	4	0.014442	0.037681	0.946422	759	1	0.048247
CNP	4	0.014443	0.037681	0.946422	760	2	0.39115
ZNF514	4	0.014455	0.037709	0.946422	761	3	0.38351
CASP3	4	0.014464	0.037734	0.946422	762	2	0.30036
ATP6V0A1	4	0.014494	0.03782	0.947314	763	3	0.36985
GTSF1L	4	0.014536	0.037929	0.947314	764	3	0.68796
OR51I2	4	0.014546	0.03795	0.947314	765	2	0.019259
ZNF710	4	0.014597	0.038056	0.947314	766	1	-0.014388
GORASP2	4	0.014604	0.038067	0.947314	767	3	0.53302
DOK7	4	0.014649	0.038181	0.947314	768	2	0.24783
SPATA22	4	0.014659	0.038207	0.947314	769	2	0.50413
CYP26C1	4	0.0147	0.03831	0.947314	770	3	0.44631
ZNF865	4	0.014701	0.03831	0.947314	771	1	-0.05004
LCE3B	4	0.014734	0.038384	0.947314	772	3	0.42242
DNAJA3	4	0.014739	0.038398	0.947314	773	2	0.28773
TLR5	4	0.014804	0.038536	0.947314	774	3	0.46214
P2RY12	4	0.014826	0.038587	0.947314	775	2	0.27058
SPRN	4	0.014892	0.038749	0.947314	776	3	0.34493
SDHAF2	4	0.01493	0.038826	0.947314	777	3	0.47212
CLCN2	4	0.014954	0.038884	0.947314	778	3	0.57221
TYSND1	4	0.01496	0.038901	0.947314	779	1	-0.083957
PNPLA1	4	0.014972	0.038931	0.947314	780	2	0.21614
C2CD4C	4	0.014979	0.038941	0.947314	781	2	0.17162
ADARB2	4	0.015001	0.038998	0.947314	782	2	0.34114
KRTAP4-12	4	0.015002	0.039002	0.947314	783	3	0.53703
DAB2IP	4	0.015011	0.039022	0.947314	784	2	0.34078
KIAA0907	4	0.015016	0.039034	0.947314	785	3	0.50317
TMEM252	4	0.015072	0.039169	0.947314	786	3	0.50379
EHBP1	4	0.015089	0.039204	0.947314	787	3	0.37326
SPATA45	4	0.015115	0.039266	0.947314	788	1	0.10887
DGKD	4	0.015177	0.039399	0.947314	789	3	0.50435
ADORA3	4	0.015191	0.039436	0.947314	790	2	0.041563
SLC7A1	4	0.015218	0.039504	0.947314	791	1	-0.17451
ZNF260	4	0.015228	0.039526	0.947314	792	2	0.27
COX15	4	0.01526	0.039591	0.947314	793	3	0.63224
CFAP36	4	0.01527	0.039613	0.947314	794	1	0.1188
PTPRE	4	0.015294	0.039677	0.947314	795	2	0.15097
SLC35G4	4	0.015302	0.039693	0.947314	796	3	0.62065
SHISA6	4	0.015322	0.039737	0.947314	797	1	-0.19763
SLC13A1	4	0.015361	0.039817	0.947314	798	2	0.50289
USP10	4	0.015362	0.039818	0.947314	799	3	0.41416
IKZF3	4	0.015368	0.039838	0.947314	800	2	0.32174
RPLP0	4	0.015373	0.03985	0.947314	801	2	-0.034257
DDX6	4	0.015376	0.039853	0.947314	802	2	-0.025593
NOTCH2	4	0.015386	0.039881	0.947314	803	3	0.5832
IER5L	4	0.015425	0.039966	0.947314	804	3	0.29112
PLAUR	4	0.015425	0.039968	0.947314	805	2	-0.18853
CD1E	4	0.015427	0.039975	0.947314	806	2	0.38262
ABCC2	4	0.015477	0.04009	0.947314	807	2	-0.0019681
MDFIC	4	0.015494	0.040136	0.947314	808	2	0.31248
C1orf167	4	0.015499	0.040149	0.947314	809	3	0.53002
ACAT2	4	0.015561	0.040303	0.947314	810	3	0.59265
DUSP4	4	0.015576	0.040336	0.947314	811	2	0.41938
SRPRB	4	0.01558	0.040344	0.947314	812	3	0.54072
HIST1H2AJ	4	0.01558	0.040344	0.947314	813	2	0.25272
RNF146	4	0.015583	0.040347	0.947314	814	2	0.36718
E2F2	4	0.015632	0.040456	0.947625	815	1	0.010639
LRTOMT	4	0.015634	0.04046	0.947625	816	3	0.55489
ARHGEF12	4	0.015669	0.040542	0.948392	817	3	0.44903
HSF5	4	0.015737	0.040709	0.950286	818	3	0.47302
METTL22	4	0.015787	0.040825	0.950286	819	2	-0.039398
TMEM87A	4	0.015819	0.040908	0.950286	820	3	0.47647
PSMD12	4	0.015844	0.040965	0.950286	821	3	0.48547
SMAGP	4	0.015882	0.041053	0.950286	822	2	0.38262
ATP6V1A	4	0.015891	0.041071	0.950286	823	1	0.18297
ARHGEF38	4	0.015927	0.041164	0.950286	824	3	0.52345
PQBP1	4	0.015927	0.041165	0.950286	825	3	0.67222
ACTA1	4	0.015942	0.041197	0.950286	826	2	0.31896
SPAG17	4	0.015952	0.041216	0.950286	827	3	0.34649
IER5	4	0.015963	0.041243	0.950286	828	3	0.47119
VCX3B	4	0.01597	0.04126	0.950286	829	3	0.44387
SDHA	4	0.015973	0.041269	0.950286	830	3	0.49073
ZNF276	4	0.016046	0.041447	0.953241	831	2	-0.10279
CCER1	4	0.016085	0.041531	0.953651	832	2	0.47867
DROSHA	4	0.016097	0.041565	0.953651	833	2	0.2004
GSTK1	4	0.016129	0.041637	0.954118	834	3	0.39461
UBE2J2	4	0.016149	0.041685	0.954118	835	1	-0.21749
GAL3ST2	4	0.016201	0.041804	0.954165	836	1	0.1032
RNMTL1	4	0.016214	0.041842	0.954165	837	2	0.034991
PARP8	4	0.016252	0.04193	0.954165	838	3	0.4418
TMUB1	4	0.016252	0.041931	0.954165	839	2	-0.015599
C2CD3	4	0.016267	0.041971	0.954165	840	3	0.4691
GPR174	4	0.016303	0.042067	0.954165	841	3	0.44474
MKI67	4	0.016304	0.042069	0.954165	842	2	0.19307
ZNF529	4	0.016311	0.042087	0.954165	843	3	0.47254
RPP14	4	0.016356	0.042189	0.954662	844	1	-0.17355
ZNF320	4	0.016387	0.042264	0.954662	845	3	0.57547
WDSUB1	4	0.016389	0.042266	0.954662	846	2	0.30075
WFDC8	4	0.016408	0.042308	0.954662	847	1	-0.3169
RTP4	4	0.016446	0.042401	0.955212	848	3	0.48881
ARHGAP40	4	0.016459	0.042433	0.955212	849	1	0.077777
SIN3B	4	0.016512	0.042568	0.956283	850	3	0.47014
FUOM	4	0.016518	0.04258	0.956283	851	2	0.32135
ATP6V1E1	4	0.016564	0.04268	0.957163	852	3	0.64543
ZDHHC16	4	0.016582	0.042723	0.957163	853	3	0.45216
LRP12	4	0.016614	0.042804	0.957163	854	1	0.24819
CLLU1OS	4	0.016625	0.042829	0.957163	855	2	0.35948
GNG7	4	0.016645	0.04287	0.957163	856	3	0.34203
SLC16A13	4	0.016666	0.042924	0.957259	857	1	0.1922
MSL2	4	0.016718	0.043046	0.958332	858	2	0.40945
GCAT	4	0.016737	0.043088	0.958332	859	3	0.37107
PCSK2	4	0.016764	0.043158	0.958332	860	2	0.42152
MRPL52	4	0.016769	0.043173	0.958332	861	1	-0.37016
HSPB8	4	0.016821	0.043291	0.959827	862	3	0.4154
APOBEC4	4	0.016873	0.043413	0.961288	863	1	-0.41345
RIMKLB	4	0.016924	0.043546	0.961288	864	2	0.081094
SYT9	4	0.016964	0.043638	0.961288	865	2	0.32124
ANKAR	4	0.016979	0.043675	0.961288	866	3	0.47591
GPR15	4	0.016987	0.043701	0.961288	867	2	0.50237
KLHL25	4	0.017039	0.043831	0.961288	868	3	0.32468
CLEC12A	4	0.017054	0.043858	0.961288	869	3	0.53218
POLR2I	4	0.017079	0.04392	0.961288	870	1	-0.40753
BPTF	4	0.017143	0.044063	0.961288	871	2	0.4995
VPS26A	4	0.01715	0.044079	0.961288	872	2	0.27898
WNT5A	4	0.017152	0.044083	0.961288	873	3	0.70107
MTMR10	4	0.017166	0.044113	0.961288	874	2	0.36842
HCRT	4	0.017167	0.044117	0.961288	875	3	0.48585
RPEL1	4	0.017197	0.044184	0.961288	876	3	0.54038
HGH1	4	0.017231	0.044264	0.961288	877	3	0.50023
ADGRG5	4	0.017234	0.044268	0.961288	878	1	-0.13323
TBX15	4	0.017277	0.044372	0.961288	879	3	0.37153
GNG2	4	0.017284	0.044387	0.961288	880	3	0.42123
MTCL1	4	0.017286	0.044392	0.961288	881	1	-0.055458
SETD5	4	0.017315	0.04446	0.961288	882	3	0.41387
SOCS7	4	0.017334	0.04451	0.961288	883	3	0.42983
MSANTD1	4	0.017349	0.044546	0.961288	884	3	0.47887
C1orf43	4	0.017389	0.044648	0.961288	885	2	0.32624
ZC3HAV1L	4	0.017394	0.044664	0.961288	886	3	0.37958
SUFU	4	0.017408	0.044699	0.961288	887	2	0.46408
DGKH	4	0.017439	0.044766	0.961288	888	2	0.45592
CC2D1B	4	0.017441	0.04477	0.961288	889	1	-0.25593
TBC1D3C	4	0.017497	0.044889	0.961288	890	3	0.61143
ALDH3B2	4	0.017505	0.044908	0.961288	891	3	0.39366
NANOS1	4	0.017512	0.044927	0.961288	892	3	0.33122
USP17L25	4	0.01752	0.044955	0.961288	893	3	0.61324
AKAP10	4	0.017528	0.044966	0.961288	894	3	0.35479
CLPSL2	4	0.017596	0.045127	0.963643	895	2	-0.11787
C8orf48	4	0.017647	0.045247	0.964695	896	2	0.34256
MKRN2	4	0.017692	0.04536	0.964695	897	3	0.40414
ZNF160	4	0.017699	0.045378	0.964695	898	2	0.27469
GPR146	4	0.017769	0.045535	0.964695	899	2	0.41316
PCDH17	4	0.017802	0.045627	0.964695	900	1	-0.04398
CT47A11	4	0.017812	0.045648	0.964695	901	3	0.50776
M6PR	4	0.017815	0.045662	0.964695	902	3	0.46678
FTSJ1	4	0.017839	0.045709	0.964695	903	3	0.52792
RGS7	4	0.017849	0.045734	0.964695	904	2	0.22799
KCNJ18	4	0.017936	0.045934	0.964695	905	2	0.14998
KCTD10	4	0.017952	0.045972	0.964695	906	2	0.31198
RDH16	4	0.017983	0.046057	0.964695	907	2	0.026599
YPEL2	4	0.018005	0.046096	0.964695	908	3	0.33531
CHST15	4	0.018009	0.046105	0.964695	909	2	0.32805
VSX2	4	0.018015	0.046122	0.964695	910	2	0.42401
MCCC2	4	0.018031	0.046158	0.964695	911	2	0.11791
GIF	4	0.01806	0.046225	0.964695	912	1	-0.62811
DCAF4L1	4	0.018067	0.046244	0.964695	913	3	0.36445
PRAMEF4	4	0.018087	0.046287	0.964695	914	2	0.39468
MNT	4	0.018095	0.046308	0.964695	915	2	0.46204
TCEA3	4	0.018119	0.046351	0.964695	916	2	0.45728
FAM21A	4	0.018145	0.046412	0.964695	917	3	0.4768
CDH5	4	0.018153	0.046431	0.964695	918	3	0.5749
PPP2R5B	4	0.018164	0.046451	0.964695	919	1	0.042788
RASSF1	4	0.018176	0.046481	0.964695	920	3	0.51363
CACNA1C	4	0.018191	0.046516	0.964695	921	2	0.27179
OMP	4	0.018206	0.046548	0.964695	922	2	0.303
OBFC1	4	0.018267	0.046698	0.964695	923	1	0.019863
YWHAE	4	0.01827	0.046703	0.964695	924	3	0.50086
ELSPBP1	4	0.018306	0.04678	0.964695	925	3	0.4676
TMED9	4	0.018318	0.046813	0.964695	926	2	0.30612
PAMR1	4	0.018351	0.046889	0.964695	927	2	0.47416
CPXCR1	4	0.0184	0.047009	0.964695	928	3	0.34378
CTSF	4	0.018422	0.047063	0.964695	929	1	-0.11685
CLDND2	4	0.018463	0.047162	0.964695	930	3	0.42677
ZNF683	4	0.018473	0.047181	0.964695	931	1	-0.38433
CXorf40A	4	0.01856	0.047386	0.964695	932	2	0.34863
OR8G1	4	0.018576	0.04742	0.964695	933	1	-0.20037
CNN2	4	0.018608	0.047485	0.964695	934	2	0.42714
LSM14A	4	0.018624	0.047522	0.964695	935	3	0.49715
MMRN1	4	0.018628	0.047533	0.964695	936	2	-0.00037059
LAPTM4A	4	0.018677	0.047642	0.964695	937	3	0.48002
C19orf70	4	0.01868	0.047646	0.964695	938	1	-0.19282
C12orf77	4	0.018681	0.047647	0.964695	939	3	0.55017
TRMT44	4	0.018685	0.047657	0.964695	940	3	0.36158
ZFP36L1	4	0.018701	0.047698	0.964695	941	3	0.5154
SLPI	4	0.018716	0.04773	0.964695	942	3	0.5641
ZNF223	4	0.018731	0.04777	0.964695	943	1	-1.0727
YTHDC2	4	0.018783	0.047888	0.964695	944	1	-0.13004
UNC5B	4	0.01881	0.047951	0.964695	945	2	0.33881
ZFYVE9	4	0.018818	0.047975	0.964695	946	2	0.41805
TRAPPC1	4	0.018826	0.047991	0.964695	947	2	0.59449
HDC	4	0.018886	0.048128	0.964695	948	1	-0.22213
FRMD1	4	0.018891	0.048138	0.964695	949	2	0.21323
RAB21	4	0.018916	0.048202	0.964695	950	2	0.23825
LYRM9	4	0.018916	0.048202	0.964695	951	3	0.48898
C1QL2	4	0.018924	0.048223	0.964695	952	2	0.44904
TMEM182	4	0.018938	0.048264	0.964695	953	1	0.065839
NUCKS1	4	0.018956	0.048317	0.964695	954	3	0.40779
CXCL3	4	0.01903	0.048496	0.964695	955	2	0.21009
GALNT15	4	0.019062	0.048578	0.964695	956	2	0.20129
FOXO3	4	0.019079	0.048618	0.964695	957	2	0.51019
ATP9B	4	0.019085	0.04863	0.964695	958	3	0.50991
CTDSP1	4	0.019092	0.048642	0.964695	959	2	0.25604
MKLN1	4	0.019109	0.04868	0.964695	960	3	0.48293
ABLIM1	4	0.019125	0.048717	0.964695	961	3	0.46763
EHHADH	4	0.019144	0.048759	0.964695	962	2	0.3313
GID4	4	0.019202	0.048894	0.964695	963	3	0.56612
KRTAP5-5	4	0.019222	0.048948	0.964695	964	3	0.4107
INSC	4	0.019238	0.04898	0.964695	965	3	0.35758
CYP51A1	4	0.019247	0.049005	0.964695	966	2	0.10716
C2orf72	4	0.019259	0.049027	0.964695	967	2	0.53246
TPRX1	4	0.019275	0.049058	0.964695	968	3	0.44587
COPS4	4	0.019291	0.049096	0.964695	969	2	0.44411
CPEB4	4	0.019323	0.049178	0.964695	970	3	0.49314
C7orf33	4	0.019349	0.049248	0.964695	971	2	0.43635
CAMLG	4	0.01935	0.049249	0.964695	972	2	0.13576
DHRS11	4	0.019352	0.04925	0.964695	973	3	0.48084
TSPAN14	4	0.01936	0.049271	0.964695	974	3	0.41724
CAMK2N2	4	0.019402	0.049374	0.964695	975	2	0.47828
NKX2-3	4	0.019415	0.049411	0.964695	976	3	0.51601
KRTAP29-1	4	0.019456	0.049506	0.964695	977	2	0.26596
CEP131	4	0.019466	0.04953	0.964695	978	3	0.36928
TRIM37	4	0.019489	0.049587	0.964695	979	3	0.53845
FDCSP	4	0.019502	0.049619	0.964695	980	3	0.52517
NUDCD3	4	0.019547	0.04973	0.964695	981	2	0.070861
MED7	4	0.01956	0.049763	0.964695	982	3	0.48473
MYCBPAP	4	0.019601	0.049853	0.964695	983	3	0.46989
ROMO1	4	0.019629	0.049916	0.964695	984	3	0.54766
OGFOD1	4	0.019654	0.049964	0.964695	985	3	0.43374
OR8I2	4	0.01966	0.049974	0.964695	986	1	-0.4108
HS3ST6	4	0.019683	0.050018	0.964695	987	3	0.3285
PRPF31	4	0.019687	0.05003	0.964695	988	2	0.2848
KRTAP1-1	4	0.019695	0.050052	0.964695	989	2	0.43955
TAF13	4	0.019715	0.0501	0.964695	990	3	0.38332
CYP4B1	4	0.019748	0.050169	0.964695	991	3	0.37255
OR4K2	4	0.019753	0.050177	0.964695	992	2	0.45669
FAM210B	4	0.019763	0.0502	0.964695	993	1	-0.037128
GOLGA3	4	0.019778	0.050237	0.964695	994	2	0.43086
WFDC11	4	0.019794	0.05027	0.964695	995	3	0.3923
ATP6AP2	4	0.019795	0.050274	0.964695	996	2	0.43543
ATP5J2-PTCD1	4	0.019847	0.0504	0.965426	997	3	0.58598
SLC39A10	4	0.019866	0.050447	0.965426	998	2	0.32063
ADAMTSL4	4	0.019872	0.050464	0.965426	999	3	0.42656
IYD	4	0.019913	0.050558	0.965436	1000	3	0.51109
MYO1D	4	0.019917	0.050565	0.965436	1001	1	-0.16051
ZP3	4	0.019975	0.05072	0.967417	1002	3	0.45944
TSSK6	4	0.020061	0.050916	0.968324	1003	3	0.69874
ZFP64	4	0.02007	0.050938	0.968324	1004	2	0.17675
OR2M2	4	0.020072	0.050941	0.968324	1005	2	0.26799
DALRD3	4	0.020086	0.05097	0.968324	1006	2	0.54541
STRBP	4	0.020195	0.051225	0.971192	1007	2	0.49878
DKK3	4	0.02022	0.051285	0.971192	1008	2	0.36193
C2CD4B	4	0.020226	0.051301	0.971192	1009	3	0.48896
MYO3A	4	0.020245	0.051345	0.971192	1010	2	0.28747
PGAP3	4	0.020271	0.051409	0.971192	1011	2	0.12832
KRTAP6-3	4	0.020278	0.051426	0.971192	1012	1	0.11735
IFNL3	4	0.020313	0.051503	0.971444	1013	2	0.39235
GUCA1A	4	0.02033	0.051541	0.971444	1014	1	0.1261
CCDC38	4	0.020363	0.05163	0.971998	1015	2	0.37539
GPR6	4	0.020381	0.051672	0.971998	1016	1	-0.012462
SUN3	4	0.02043	0.051778	0.972179	1017	3	0.57817
MED13L	4	0.020433	0.051783	0.972179	1018	1	-0.28378
PDE4DIP	4	0.020536	0.052012	0.973657	1019	1	-0.19255
SMIM7	4	0.020557	0.052061	0.973657	1020	2	0.46158
NMBR	4	0.020557	0.052061	0.973657	1021	3	0.37921
PRSS48	4	0.020586	0.052141	0.973657	1022	3	0.48321
TMEM119	4	0.020607	0.052187	0.973657	1023	3	0.43163
ICAM3	4	0.020624	0.052224	0.973657	1024	2	0.10912
NAT6	4	0.020639	0.052248	0.973657	1025	1	-0.28642
IGFBP3	4	0.020658	0.052291	0.973657	1026	3	0.41229
SOX30	4	0.020671	0.05232	0.973657	1027	3	0.51006
C17orf74	4	0.020751	0.052502	0.973829	1028	2	0.51237
HPS6	4	0.020785	0.052577	0.973829	1029	3	0.44875
ZNF827	4	0.020793	0.052595	0.973829	1030	1	0.1765
FAM120A	4	0.020871	0.052786	0.973829	1031	3	0.30938
MYL7	4	0.020883	0.052811	0.973829	1032	3	0.52669
TECPR1	4	0.020939	0.052938	0.973829	1033	3	0.42319
GNAI3	4	0.020948	0.052955	0.973829	1034	2	0.05023
ZBTB21	4	0.020972	0.053007	0.973829	1035	2	0.28273
MTL5	4	0.020994	0.053059	0.973829	1036	3	0.60853
ATP6AP1	4	0.020999	0.05307	0.973829	1037	1	0.20833
NRL	4	0.021007	0.053088	0.973829	1038	2	0.15609
NDUFS1	4	0.021015	0.053112	0.973829	1039	2	0.42731
TDRD10	4	0.021046	0.053181	0.973829	1040	3	0.44139
OR1E1	4	0.021054	0.053197	0.973829	1041	3	0.46163
CMA1	4	0.021075	0.053236	0.973829	1042	2	0.38272
NDUFB3	4	0.021102	0.053304	0.973829	1043	1	-0.74009
FYN	4	0.021154	0.053428	0.973829	1044	1	-0.34308
ILF2	4	0.021192	0.053526	0.973829	1045	3	0.37812
ASAP1	4	0.021217	0.053574	0.973829	1046	3	0.54641
MDM4	4	0.021235	0.053613	0.973829	1047	3	0.5131
STX2	4	0.021246	0.05364	0.973829	1048	2	0.51324
CHRNA6	4	0.021257	0.053662	0.973829	1049	1	-0.60902
SH2B1	4	0.021263	0.053681	0.973829	1050	2	0.075537
KMO	4	0.021272	0.053698	0.973829	1051	2	0.41514
BTN3A2	4	0.021306	0.053779	0.973829	1052	2	0.21275
OR1G1	4	0.021308	0.053782	0.973829	1053	1	-0.04228
AMER2	4	0.021321	0.053808	0.973829	1054	3	0.32818
DPH1	4	0.021329	0.05383	0.973829	1055	3	0.56781
OMA1	4	0.021351	0.053883	0.973829	1056	3	0.38175
MCMBP	4	0.02136	0.053903	0.973829	1057	1	-0.059184
SLC25A53	4	0.021411	0.05402	0.973829	1058	1	0.079922
BRD2	4	0.021469	0.054165	0.973829	1059	2	0.59973
PNLIPRP1	4	0.021477	0.05418	0.973829	1060	3	0.59051
SAP25	4	0.021503	0.054246	0.973829	1061	3	0.5554
TEX36	4	0.021524	0.054304	0.973829	1062	3	0.50446
CECR2	4	0.021547	0.054361	0.973829	1063	2	0.60616
CPO	4	0.021559	0.05439	0.973829	1064	3	0.4205
AACS	4	0.021566	0.054412	0.973829	1065	1	-0.452
MAEA	4	0.021581	0.054444	0.973829	1066	3	0.39128
TOR1A	4	0.021617	0.054515	0.973829	1067	1	-0.72472
PAIP2B	4	0.021629	0.054536	0.973829	1068	3	0.49089
TRPV1	4	0.021659	0.054604	0.973829	1069	3	0.4592
RPRM	4	0.021664	0.054616	0.973829	1070	3	0.5131
NLGN1	4	0.021668	0.054627	0.973829	1071	2	0.53685
LOC100652758	4	0.021668	0.054628	0.973829	1072	3	0.5146
TNFRSF21	4	0.021685	0.054674	0.973829	1073	2	0.23836
ZC3H12A	4	0.02172	0.054755	0.973829	1074	1	-0.18987
CENPB	4	0.021728	0.054775	0.973829	1075	2	0.57728
BCL6B	4	0.021772	0.054871	0.974626	1076	2	0.20802
MAGEC2	4	0.021815	0.054973	0.974876	1077	3	0.4316
C12orf71	4	0.021823	0.054987	0.974876	1078	1	-0.29631
CWC27	4	0.02186	0.055084	0.974909	1079	3	0.54898
KBTBD3	4	0.021874	0.055115	0.974909	1080	2	0.40486
STAM2	4	0.021884	0.055142	0.974909	1081	2	0.42624
CYP2J2	4	0.021961	0.055319	0.975819	1082	3	0.31399
GRP	4	0.021963	0.05532	0.975819	1083	2	0.40718
MAP7D1	4	0.022027	0.055479	0.975819	1084	3	0.34556
FGF9	4	0.022029	0.055482	0.975819	1085	1	0.056811
WRNIP1	4	0.022067	0.055564	0.975819	1086	2	0.28937
CPN1	4	0.02208	0.055587	0.975819	1087	2	0.13179
NHLRC2	4	0.022085	0.055601	0.975819	1088	3	0.43376
PPP6C	4	0.022098	0.055631	0.975819	1089	3	0.60952
SARS2	4	0.02212	0.055675	0.975819	1090	2	0.21265
TRIML2	4	0.022132	0.055704	0.975819	1091	1	0.087775
CDKL4	4	0.022183	0.05582	0.976857	1092	1	-0.66107
GOLGA8N	4	0.022226	0.055915	0.976857	1093	3	0.59422
GPR137	4	0.022235	0.055943	0.976857	1094	1	-0.14874
MAST1	4	0.022312	0.056116	0.976857	1095	2	0.26447
LEMD2	4	0.022338	0.056181	0.976857	1096	2	0.14243
CERCAM	4	0.022355	0.056217	0.976857	1097	3	0.43428
FRG2C	4	0.022389	0.056288	0.976857	1098	1	-0.10694
EIF3E	4	0.022417	0.056351	0.976857	1099	2	0.18196
TMEM59L	4	0.022422	0.056363	0.976857	1100	3	0.58715
MIEF2	4	0.02244	0.056399	0.976857	1101	2	0.34334
APH1B	4	0.022444	0.056412	0.976857	1102	2	0.36527
RIPPLY3	4	0.022448	0.05642	0.976857	1103	3	0.38583
IL18BP	4	0.022452	0.056428	0.976857	1104	2	0.43292
DEF6	4	0.022492	0.056522	0.977595	1105	1	0.16107
FAM118B	4	0.022543	0.056635	0.978672	1106	1	-0.54199
HOXA11	4	0.022646	0.056856	0.980844	1107	1	-0.41963
CFAP46	4	0.022698	0.056972	0.980844	1108	2	0.16346
CCDC101	4	0.022699	0.056974	0.980844	1109	3	0.31336
MYL1	4	0.022703	0.05698	0.980844	1110	3	0.40451
OR10AG1	4	0.022749	0.057087	0.980844	1111	1	-0.17434
TMED4	4	0.022761	0.057111	0.980844	1112	2	0.11894
DLGAP2	4	0.022771	0.057134	0.980844	1113	3	0.43963
ELK3	4	0.022801	0.057198	0.980844	1114	1	0.0308
CHMP3	4	0.022852	0.057316	0.980844	1115	3	0.3741
C8orf44	4	0.022852	0.057317	0.980844	1116	1	-0.23631
TMEM132E	4	0.022894	0.057408	0.980844	1117	2	0.42584
HOMER3	4	0.022903	0.057434	0.980844	1118	1	-0.17417
TNPO3	4	0.02292	0.05747	0.980844	1119	2	0.50324
GOLGA6L1	4	0.022956	0.057544	0.980844	1120	3	0.56559
LEPROTL1	4	0.023006	0.057661	0.980844	1121	1	-0.27156
ROGDI	4	0.023009	0.057669	0.980844	1122	2	0.24335
DENND1B	4	0.023014	0.057683	0.980844	1123	3	0.52065
WFDC10B	4	0.023019	0.057689	0.980844	1124	3	0.30393
SLC22A17	4	0.023054	0.057774	0.980844	1125	2	0.4719
RAB13	4	0.02306	0.057787	0.980844	1126	3	0.46509
CXCL10	4	0.023107	0.057909	0.981677	1127	2	0.4848
CKAP5	4	0.023119	0.057939	0.981677	1128	3	0.38502
ATG16L2	4	0.023169	0.058065	0.982939	1129	2	0.354
FHAD1	4	0.023263	0.058284	0.985157	1130	1	-0.081944
CILP	4	0.023269	0.058299	0.985157	1131	3	0.4136
MTA2	4	0.023315	0.058417	0.985739	1132	1	-0.8253
TRIM69	4	0.023366	0.058535	0.985739	1133	1	0.19102
NYAP2	4	0.023393	0.058591	0.985739	1134	2	0.37934
NUCB1	4	0.023397	0.058602	0.985739	1135	3	0.42989
PRUNE	4	0.023418	0.058639	0.985739	1136	1	-0.30687
CXCL8	4	0.023456	0.058744	0.985739	1137	3	0.37316
MOXD1	4	0.023572	0.059009	0.985739	1138	1	-0.062289
TRIP12	4	0.023603	0.059077	0.985739	1139	3	0.43481
DHRS7	4	0.023623	0.059126	0.985739	1140	2	0.043743
MYOD1	4	0.023645	0.059169	0.985739	1141	3	0.3336
FNDC3B	4	0.023653	0.059189	0.985739	1142	2	0.14519
CELSR1	4	0.023675	0.059241	0.985739	1143	2	0.24284
ZNF649	4	0.023726	0.059352	0.985739	1144	1	-0.53512
HIGD1C	4	0.023746	0.059396	0.985739	1145	3	0.49216
POLR2J3	4	0.023774	0.059468	0.985739	1146	3	0.59791
VAC14	4	0.023777	0.059473	0.985739	1147	2	0.28501
F7	4	0.023779	0.059476	0.985739	1148	2	0.17832
CIART	4	0.023792	0.059506	0.985739	1149	3	0.39312
BDKRB2	4	0.023815	0.059562	0.985739	1150	3	0.28185
TIAM2	4	0.023829	0.059593	0.985739	1151	1	-0.54206
CDH10	4	0.023878	0.059706	0.985739	1152	2	0.60232
HNRNPM	4	0.02388	0.05971	0.985739	1153	1	0.044345
DYRK1A	4	0.023885	0.059721	0.985739	1154	3	0.48551
ERICH1	4	0.023894	0.05974	0.985739	1155	3	0.54501
TRDMT1	4	0.023927	0.059801	0.985739	1156	3	0.36121
RBKS	4	0.023932	0.05981	0.985739	1157	1	-0.14648
KRTAP19-8	4	0.023987	0.059937	0.985739	1158	2	0.25485
HIGD1A	4	0.02401	0.059988	0.985739	1159	3	0.36585
PPP3R1	4	0.024033	0.060044	0.985739	1160	3	0.34081
PIP5K1B	4	0.024047	0.060066	0.985739	1161	3	0.384
ZNF219	4	0.024059	0.06009	0.985739	1162	2	-0.05055
EIF3A	4	0.024078	0.060122	0.985739	1163	2	0.54308
C12orf65	4	0.024086	0.060139	0.985739	1164	1	0.25858
SEH1L	4	0.024122	0.060228	0.985739	1165	3	0.64683
C7orf71	4	0.02415	0.060288	0.985739	1166	3	0.39659
HLA-DQB1	4	0.024188	0.060365	0.985739	1167	2	0.35303
C12orf75	4	0.024232	0.060461	0.985739	1168	2	0.55165
VENTX	4	0.024241	0.060485	0.985739	1169	2	0.18455
RANBP6	4	0.024248	0.060498	0.985739	1170	3	0.39529
ACBD4	4	0.024337	0.06072	0.985739	1171	3	0.41823
TMEM199	4	0.024341	0.06073	0.985739	1172	2	0.42993
APOL5	4	0.024343	0.060731	0.985739	1173	2	0.2783
HIST1H2AB	4	0.024394	0.060851	0.985739	1174	1	-0.046936
PXDC1	4	0.024421	0.060916	0.985739	1175	3	0.26444
VSIG10	4	0.024442	0.060967	0.985739	1176	2	0.10105
ZBTB6	4	0.024445	0.060977	0.985739	1177	1	-0.49251
ADCY5	4	0.024487	0.061064	0.985739	1178	3	0.4775
RNF114	4	0.024487	0.061064	0.985739	1179	2	0.42378
ROBO1	4	0.024496	0.061085	0.985739	1180	2	0.26997
HUWE1	4	0.024497	0.061085	0.985739	1181	2	0.42321
APOC3	4	0.024548	0.061195	0.985739	1182	1	0.11588
NDFIP1	4	0.024553	0.061203	0.985739	1183	3	0.45732
ZNF737	4	0.024586	0.061283	0.985739	1184	3	0.60684
PRSS33	4	0.024599	0.061315	0.985739	1185	1	-0.038231
AMDHD1	4	0.024624	0.061374	0.985739	1186	3	0.34601
HIF1AN	4	0.024625	0.061375	0.985739	1187	3	0.49132
GPR18	4	0.024633	0.061393	0.985739	1188	3	0.37966
ZNF248	4	0.024643	0.06141	0.985739	1189	3	0.38867
C1orf109	4	0.024643	0.06141	0.985739	1190	2	0.61566
EPPIN	4	0.024651	0.061428	0.985739	1191	1	0.19726
TMEM27	4	0.024702	0.06155	0.986292	1192	1	0.12624
ARRDC2	4	0.024716	0.061579	0.986292	1193	2	-0.060352
ALAS1	4	0.024735	0.061619	0.986292	1194	2	0.22172
TNFRSF13B	4	0.024753	0.061669	0.986292	1195	1	0.17395
ZNF431	4	0.024828	0.061836	0.988133	1196	3	0.40646
HIST1H2AK	4	0.024856	0.061908	0.988457	1197	2	0.0081619
PRLHR	4	0.024907	0.062018	0.989392	1198	2	0.32121
PRSS1	4	0.024937	0.062088	0.989526	1199	3	0.51045
LGR4	4	0.024959	0.06213	0.989526	1200	2	-0.021856
ATP11C	4	0.024984	0.06219	0.98965	1201	3	0.4164
UBTD2	4	0.02501	0.062242	0.989658	1202	2	0.32467
ITGB1BP1	4	0.025048	0.062322	0.989766	1203	2	0.42829
KLF2	4	0.025062	0.062352	0.989766	1204	2	0.48878
OTOR	4	0.025104	0.062454	0.99012	1205	3	0.30573
TSPAN18	4	0.025113	0.062478	0.99012	1206	2	0.19644
LBX1	4	0.025164	0.062598	0.990798	1207	1	0.14424
PHLDB2	4	0.025251	0.062803	0.990798	1208	2	0.59589
KDM5A	4	0.0253	0.062921	0.990798	1209	3	0.28612
WDR13	4	0.025318	0.062967	0.990798	1210	1	0.010784
DLG2	4	0.025344	0.063027	0.990798	1211	2	0.40661
DNAH2	4	0.025353	0.063051	0.990798	1212	2	0.021844
PCSK6	4	0.025372	0.063092	0.990798	1213	3	0.26699
MEPE	4	0.025421	0.063212	0.990798	1214	1	0.12626
BROX	4	0.025425	0.063222	0.990798	1215	3	0.45195
CENPK	4	0.025472	0.063325	0.990798	1216	2	0.14787
ARAF	4	0.025474	0.063328	0.990798	1217	3	0.51816
STEAP2	4	0.02552	0.06345	0.990798	1218	2	0.037
ADD2	4	0.025524	0.063456	0.990798	1219	1	-0.38051
HAUS3	4	0.025575	0.063558	0.990798	1220	1	0.063606
INPP5K	4	0.025623	0.06367	0.990798	1221	3	0.2999
CCNT1	4	0.025626	0.063677	0.990798	1222	1	-0.038942
PDE4A	4	0.025667	0.063778	0.990798	1223	3	0.4805
APBB3	4	0.025672	0.063789	0.990798	1224	3	0.3232
SLC35B2	4	0.025715	0.063871	0.990798	1225	3	0.43888
TAGAP	4	0.025729	0.0639	0.990798	1226	2	0.57443
SERP2	4	0.025744	0.063941	0.990798	1227	3	0.39138
TP53I11	4	0.025754	0.063961	0.990798	1228	3	0.48469
LAX1	4	0.025831	0.064148	0.990798	1229	1	0.053531
RPL8	4	0.025847	0.064187	0.990798	1230	3	0.62981
TMEM180	4	0.025856	0.064206	0.990798	1231	3	0.47296
GSTM3	4	0.025857	0.064206	0.990798	1232	2	0.33379
VPREB1	4	0.025861	0.064215	0.990798	1233	3	0.45384
TAS2R50	4	0.025876	0.064243	0.990798	1234	3	0.38462
TTC30B	4	0.025883	0.064263	0.990798	1235	2	0.19348
OTX1	4	0.025922	0.064356	0.990798	1236	2	0.22804
ITGA10	4	0.025934	0.064375	0.990798	1237	1	-0.21554
GGT6	4	0.02596	0.064435	0.990798	1238	2	0.1819
C8orf46	4	0.025983	0.064497	0.990798	1239	3	0.41935
C16orf59	4	0.025998	0.064527	0.990798	1240	3	0.47437
SPATA6	4	0.026037	0.064616	0.990798	1241	1	0.012537
TMEM102	4	0.026061	0.064685	0.990798	1242	3	0.29106
LPPR2	4	0.026071	0.064708	0.990798	1243	3	0.56547
SELP	4	0.026091	0.064748	0.990798	1244	2	0.38285
KRTAP17-1	4	0.026139	0.064865	0.990798	1245	1	-0.21879
LRPAP1	4	0.026184	0.06497	0.990798	1246	3	0.49261
SOCS2	4	0.026195	0.064996	0.990798	1247	2	0.089567
TRPC6	4	0.026232	0.065077	0.990798	1248	2	0.35487
TRAK2	4	0.026287	0.065203	0.990798	1249	3	0.2873
SMIM2	4	0.026293	0.065214	0.990798	1250	1	-0.10045
KCND3	4	0.026344	0.065344	0.990798	1251	1	-0.35042
ROPN1L	4	0.026366	0.065388	0.990798	1252	3	0.44528
CFAP58	4	0.026374	0.065414	0.990798	1253	2	0.36586
PPIL3	4	0.026396	0.065452	0.990798	1254	2	0.36599
PPP1R37	4	0.0264	0.065465	0.990798	1255	3	0.33449
KRTAP10-4	4	0.026431	0.065535	0.990798	1256	2	0.34121
KCNJ12	4	0.026447	0.065576	0.990798	1257	2	0.083056
HCST	4	0.026498	0.065698	0.990798	1258	2	0.42326
KRTAP22-1	4	0.026504	0.065705	0.990798	1259	3	0.54419
NELFCD	4	0.026544	0.065808	0.990798	1260	2	0.56597
PRSS36	4	0.026548	0.065816	0.990798	1261	3	0.38502
MLLT6	4	0.026592	0.065909	0.990798	1262	2	0.58023
ATP8A2	4	0.026601	0.065934	0.990798	1263	1	0.18562
CTCF	4	0.026623	0.065979	0.990798	1264	3	0.35863
KRT79	4	0.026652	0.066052	0.990798	1265	1	0.052503
HDHD2	4	0.026703	0.066166	0.990798	1266	2	0.33289
KIF21A	4	0.026755	0.066284	0.990798	1267	1	0.052418
LMNB1	4	0.026767	0.066323	0.990798	1268	3	0.39874
TRIM29	4	0.026806	0.066408	0.990798	1269	3	0.4826
NTRK2	4	0.026826	0.066456	0.990798	1270	3	0.35089
TFAP2D	4	0.026846	0.066498	0.990798	1271	3	0.34248
KIAA1143	4	0.026848	0.0665	0.990798	1272	2	0.27153
RAP2C	4	0.026858	0.066523	0.990798	1273	2	0.54009
TREML1	4	0.026881	0.066576	0.990798	1274	3	0.27972
KIF22	4	0.026908	0.066631	0.990798	1275	1	0.29909
ATP6V1C1	4	0.02696	0.066747	0.990798	1276	1	0.19501
SAMD9	4	0.026986	0.066812	0.990798	1277	3	0.41161
NKAIN2	4	0.027101	0.067066	0.990798	1278	3	0.29771
SMAP2	4	0.027114	0.067095	0.990798	1279	1	-0.0096096
ZNF534	4	0.027115	0.0671	0.990798	1280	2	-0.22074
GOLGA6L9	4	0.027165	0.067219	0.990798	1281	2	0.60411
RAB5C	4	0.027196	0.067299	0.990798	1282	3	0.36842
SMARCA2	4	0.027216	0.067346	0.990798	1283	1	0.029048
CRKL	4	0.027237	0.067385	0.990798	1284	3	0.44489
SIGIRR	4	0.027247	0.067409	0.990798	1285	3	0.26076
ELFN2	4	0.027267	0.067459	0.990798	1286	1	0.12875
SPANXA1	4	0.027302	0.067539	0.990798	1287	3	0.34448
FANCD2OS	4	0.027307	0.067554	0.990798	1288	3	0.30851
SCRN2	4	0.027319	0.067571	0.990798	1289	1	-0.24841
TLE1	4	0.027332	0.0676	0.990798	1290	3	0.27245
FBXO7	4	0.027355	0.067652	0.990798	1291	2	0.20942
RNF181	4	0.027365	0.067673	0.990798	1292	2	0.23697
NPS	4	0.027418	0.067791	0.990798	1293	3	0.47617
NACA	4	0.027421	0.067799	0.990798	1294	2	0.50573
MMS22L	4	0.027472	0.067921	0.990798	1295	1	-0.39132
ZNF83	4	0.027484	0.067941	0.990798	1296	3	0.345
PDS5A	4	0.027494	0.067965	0.990798	1297	3	0.55713
TUBA3D	4	0.027519	0.06802	0.990798	1298	2	-0.10822
GRK7	4	0.027524	0.068031	0.990798	1299	1	0.060913
FAM171B	4	0.027529	0.068044	0.990798	1300	3	0.35426
CSAG3	4	0.027565	0.068133	0.990798	1301	3	0.44376
IVD	4	0.027626	0.068292	0.990798	1302	2	0.32887
S100Z	4	0.027641	0.068318	0.990798	1303	3	0.37085
KPNA3	4	0.027646	0.068322	0.990798	1304	3	0.43025
FMNL2	4	0.027661	0.068351	0.990798	1305	3	0.48746
RMDN2	4	0.027671	0.068377	0.990798	1306	3	0.56518
CPEB2	4	0.027677	0.068392	0.990798	1307	1	-0.064053
FDX1L	4	0.027729	0.068518	0.990798	1308	2	0.096487
BEST4	4	0.027798	0.068684	0.990798	1309	2	0.0025762
OXSR1	4	0.027831	0.068763	0.990798	1310	1	0.26149
BLID	4	0.027837	0.068776	0.990798	1311	2	0.34413
WDR11	4	0.027839	0.06878	0.990798	1312	3	0.45311
WRAP53	4	0.027866	0.068845	0.990798	1313	2	0.31603
OR4N2	4	0.027882	0.068884	0.990798	1314	1	0.10758
AZI2	4	0.027885	0.068893	0.990798	1315	3	0.38592
RAB35	4	0.027905	0.068931	0.990798	1316	2	0.15294
LMNB2	4	0.027933	0.068995	0.990798	1317	1	-0.3013
CALML5	4	0.027936	0.069001	0.990798	1318	3	0.44108
RALYL	4	0.027946	0.069031	0.990798	1319	3	0.4205
CHMP4B	4	0.027962	0.069066	0.990798	1320	3	0.40383
KRBA1	4	0.027985	0.069127	0.990798	1321	2	0.10274
ASB13	4	0.028038	0.069254	0.990798	1322	3	0.41816
TRIM13	4	0.028059	0.0693	0.990798	1323	3	0.46392
FUCA2	4	0.028074	0.069337	0.990798	1324	3	0.25828
ZNF267	4	0.028079	0.069353	0.990798	1325	2	-0.28913
CYP17A1	4	0.028087	0.069374	0.990798	1326	1	0.21532
PGA4	4	0.028109	0.069426	0.990798	1327	2	0.36765
PFKFB1	4	0.028128	0.06947	0.990798	1328	2	0.066981
LRCH3	4	0.028138	0.069487	0.990798	1329	1	-0.69618
GPC1	4	0.028167	0.069542	0.990798	1330	2	0.28638
GFOD1	4	0.028187	0.069582	0.990798	1331	3	0.41137
DEFB4A	4	0.028216	0.069635	0.990798	1332	2	0.50771
NIPAL1	4	0.028235	0.069676	0.990798	1333	2	0.33527
MRLN	4	0.028241	0.069695	0.990798	1334	1	-0.03557
THTPA	4	0.028255	0.069725	0.990798	1335	2	-0.12617
TMEM100	4	0.028292	0.069797	0.990798	1336	2	0.13488
SAT2	4	0.028321	0.069872	0.990798	1337	3	0.48762
GRWD1	4	0.028323	0.069874	0.990798	1338	2	0.12842
TAPBPL	4	0.028343	0.069917	0.990798	1339	1	-0.30421
DGKI	4	0.028362	0.069965	0.990798	1340	2	0.19735
GSN	4	0.028394	0.070033	0.990798	1341	2	-0.012543
SRSF9	4	0.028434	0.070132	0.990798	1342	3	0.56806
LIPN	4	0.028446	0.070159	0.990798	1343	2	0.35965
PCCA	4	0.028455	0.070174	0.990798	1344	3	0.31917
C2	4	0.028469	0.070203	0.990798	1345	2	0.28282
NR1I2	4	0.02847	0.070206	0.990798	1346	3	0.29231
LCE2C	4	0.028548	0.07039	0.990798	1347	1	0.0087718
NANP	4	0.028584	0.07047	0.990798	1348	3	0.46779
ACOT1	4	0.028599	0.070509	0.990798	1349	1	-0.19088
ZNF618	4	0.028626	0.070557	0.990798	1350	3	0.50248
OR2Y1	4	0.02865	0.070619	0.990798	1351	2	-0.1032
TCEB3C	4	0.028665	0.070654	0.990798	1352	2	0.30703
ITGB6	4	0.028688	0.070712	0.990798	1353	3	0.48184
PLA2G7	4	0.028702	0.07073	0.990798	1354	2	0.081686
PRDM6	4	0.028724	0.070782	0.990798	1355	2	0.27929
AGPAT1	4	0.028744	0.070833	0.990798	1356	2	0.49241
DLGAP3	4	0.028753	0.07086	0.990798	1357	1	-0.56946
TANK	4	0.028763	0.070884	0.990798	1358	2	0.39796
NR6A1	4	0.028804	0.070977	0.990798	1359	2	0.045857
SP5	4	0.028812	0.070998	0.990798	1360	2	0.5229
DCXR	4	0.028832	0.071042	0.990798	1361	2	-0.17105
PLCB4	4	0.028855	0.071106	0.990798	1362	1	0.032419
CEBPA	4	0.028871	0.071142	0.990798	1363	2	-0.015834
WASL	4	0.028875	0.07115	0.990798	1364	3	0.38895
CIPC	4	0.028891	0.071184	0.990798	1365	2	0.46104
ODC1	4	0.028911	0.071231	0.990798	1366	2	-0.060399
KIAA1598	4	0.028958	0.07132	0.990798	1367	2	0.53493
APAF1	4	0.029009	0.071432	0.990798	1368	1	0.12815
ZSWIM6	4	0.029019	0.071453	0.990798	1369	2	0.42518
MRPL44	4	0.029021	0.071457	0.990798	1370	3	0.39966
ARNT2	4	0.02906	0.071548	0.990798	1371	1	0.035581
C5orf51	4	0.029074	0.07158	0.990798	1372	3	0.45167
EDNRA	4	0.029111	0.071671	0.990798	1373	2	0.47939
TLL1	4	0.029162	0.071801	0.990798	1374	1	0.056671
APPBP2	4	0.029177	0.071834	0.990798	1375	2	0.52305
SLC13A2	4	0.029197	0.071877	0.990798	1376	2	0.33386
PDPK1	4	0.029214	0.071907	0.990798	1377	1	0.039379
SLCO1B1	4	0.029265	0.072024	0.990798	1378	1	-0.10289
CRB3	4	0.029278	0.07205	0.990798	1379	3	0.37135
SYP	4	0.029316	0.072136	0.990798	1380	2	0.076745
GDPD3	4	0.029367	0.072234	0.990798	1381	1	0.024676
FAM47E-STBD1	4	0.029378	0.072261	0.990798	1382	3	0.32048
HGFAC	4	0.029425	0.072355	0.990798	1383	2	0.1835
VRK3	4	0.029434	0.072376	0.990798	1384	2	0.065968
FBXL12	4	0.029436	0.072381	0.990798	1385	3	0.46907
GTF2E1	4	0.029454	0.072424	0.990798	1386	2	0.15525
RRN3	4	0.029469	0.072461	0.990798	1387	1	-0.34804
KLK11	4	0.029494	0.072514	0.990798	1388	3	0.43783
SOAT2	4	0.0295	0.072524	0.990798	1389	3	0.38645
EPCAM	4	0.029504	0.072529	0.990798	1390	2	0.18457
OR13C5	4	0.029514	0.072546	0.990798	1391	2	0.2699
MGAT5B	4	0.029521	0.072558	0.990798	1392	1	0.16508
SFTPC	4	0.029534	0.072589	0.990798	1393	2	0.25932
MYL10	4	0.029564	0.072645	0.990798	1394	2	0.36584
TMEM194A	4	0.029572	0.072667	0.990798	1395	2	0.008924
CTTNBP2	4	0.029573	0.07267	0.990798	1396	2	0.32287
MAN2A1	4	0.0296	0.072725	0.990798	1397	3	0.28403
CDRT15L2	4	0.029603	0.072738	0.990798	1398	2	0.025972
STK10	4	0.029616	0.072759	0.990798	1399	3	0.49303
BASP1	4	0.029623	0.072777	0.990798	1400	2	0.23991
PDE1B	4	0.029674	0.072898	0.990798	1401	1	-0.1132
KLC4	4	0.029674	0.072898	0.990798	1402	3	0.4051
RAN	4	0.029695	0.072956	0.990798	1403	3	0.47788
MOB3A	4	0.029701	0.072964	0.990798	1404	3	0.30746
ALMS1	4	0.029706	0.072976	0.990798	1405	3	0.35853
SIRT7	4	0.029713	0.072997	0.990798	1406	2	0.23656
HIVEP1	4	0.029722	0.073028	0.990798	1407	3	0.29469
OR2T8	4	0.029725	0.073032	0.990798	1408	1	-0.1212
KCNG2	4	0.029733	0.073045	0.990798	1409	2	0.33152
TMEM61	4	0.029802	0.073206	0.992076	1410	3	0.29603
TM2D2	4	0.029822	0.073253	0.992076	1411	2	0.31261
FKBP7	4	0.029879	0.073379	0.992076	1412	1	-0.31485
IRS4	4	0.029882	0.073384	0.992076	1413	2	0.3642
OR4K5	4	0.029892	0.07341	0.992076	1414	2	0.050172
PFDN6	4	0.029912	0.073451	0.992076	1415	2	0.61045
PLA2G4E	4	0.029932	0.073503	0.992081	1416	2	0.21818
FGFR1OP	4	0.029972	0.073599	0.992674	1417	2	0.17119
BST1	4	0.030047	0.073758	0.993421	1418	3	0.38733
C1orf53	4	0.030052	0.073773	0.993421	1419	3	0.43683
PRR5	4	0.030082	0.073836	0.993421	1420	2	0.1557
CCDC37	4	0.030122	0.073932	0.993421	1421	2	0.32049
LTK	4	0.030127	0.073946	0.993421	1422	3	0.5235
TMTC4	4	0.030134	0.073966	0.993421	1423	1	-0.37021
PIGT	4	0.030202	0.074122	0.993423	1424	3	0.42463
QPCT	4	0.030203	0.074124	0.993423	1425	2	0.19073
MRPL23	4	0.030213	0.074143	0.993423	1426	3	0.47884
GPR45	4	0.030336	0.074414	0.993423	1427	3	0.43443
C7orf34	4	0.030339	0.074422	0.993423	1428	2	0.05674
KLHL20	4	0.030384	0.074518	0.993423	1429	2	-0.038193
PREX1	4	0.030417	0.074588	0.993423	1430	3	0.29832
PDE5A	4	0.030422	0.074601	0.993423	1431	3	0.41856
MAF	4	0.030441	0.074641	0.993423	1432	1	-0.55602
ZMYM6NB	4	0.030492	0.07475	0.993423	1433	1	-0.039973
CST6	4	0.030504	0.074779	0.993423	1434	2	0.50619
SYN1	4	0.030508	0.07479	0.993423	1435	3	0.37925
RNF149	4	0.030514	0.074803	0.993423	1436	3	0.54688
SPI1	4	0.03053	0.074841	0.993423	1437	3	0.33925
ZNF648	4	0.030543	0.074864	0.993423	1438	1	0.10398
NBN	4	0.030568	0.074913	0.993423	1439	3	0.4278
GRIA1	4	0.030584	0.074954	0.993423	1440	3	0.27714
CRTC2	4	0.030595	0.074978	0.993423	1441	2	-0.073946
GTSCR1	4	0.030622	0.07504	0.993423	1442	3	0.46242
OR13C3	4	0.030625	0.075051	0.993423	1443	2	0.20874
SETD1A	4	0.030646	0.075096	0.993423	1444	1	0.36471
IQCF6	4	0.030697	0.07523	0.993423	1445	1	0.072412
RBM39	4	0.030703	0.07524	0.993423	1446	3	0.30712
CELF6	4	0.030727	0.075284	0.993423	1447	2	0.38131
NUP214	4	0.030748	0.075339	0.993423	1448	1	-0.55603
C7orf43	4	0.030752	0.075344	0.993423	1449	3	0.31306
AKR1B15	4	0.030795	0.075447	0.993423	1450	3	0.24409
ZNF793	4	0.030799	0.075461	0.993423	1451	1	-0.5154
LOC100130705	4	0.030848	0.075582	0.993423	1452	2	0.24665
KSR1	4	0.030849	0.075589	0.993423	1453	3	0.45871
SERPINH1	4	0.03085	0.075593	0.993423	1454	1	-0.14624
COG4	4	0.030866	0.075629	0.993423	1455	3	0.47388
KCNK7	4	0.030901	0.075695	0.993604	1456	1	-0.096731
ARHGEF16	4	0.030952	0.075769	0.993887	1457	1	-0.19323
CILP2	4	0.031055	0.0759	0.994573	1458	1	-0.25493
NCOA6	4	0.031106	0.075983	0.994573	1459	2	0.22079
ADAMDEC1	4	0.031173	0.076086	0.994573	1460	2	0.33392
RELA	4	0.031208	0.076129	0.994573	1461	2	0.072776
STARD3	4	0.031361	0.07634	0.994573	1462	2	0.35368
ZDHHC15	4	0.031412	0.076413	0.994573	1463	1	-0.12841
RAF1	4	0.031428	0.076441	0.994573	1464	2	0.3619
HDAC4	4	0.031448	0.076473	0.994573	1465	2	0.38328
LRRC63	4	0.031463	0.076494	0.994573	1466	2	0.38966
GSK3B	4	0.031489	0.076534	0.994573	1467	2	0.42627
LATS1	4	0.031514	0.07657	0.994573	1468	2	0.3542
OR2H1	4	0.03155	0.076625	0.994573	1469	2	0.48638
CACNB2	4	0.031571	0.076652	0.994573	1470	2	0.16664
TRPM5	4	0.031617	0.076705	0.994573	1471	2	0.44616
KRTAP12-3	4	0.031622	0.076709	0.994573	1472	2	-0.10836
VSIG2	4	0.031668	0.076783	0.994573	1473	1	-0.11756
CRTAC1	4	0.03177	0.076922	0.994573	1474	1	0.15198
TRANK1	4	0.031821	0.077003	0.994573	1475	1	-0.28168
SLC35F1	4	0.031868	0.077063	0.994573	1476	2	0.31819
GRXCR2	4	0.031878	0.077075	0.994573	1477	2	0.093854
SCYL2	4	0.031899	0.077097	0.994573	1478	2	0.27891
IRX6	4	0.031974	0.077207	0.994573	1479	1	-0.68976
RASSF5	4	0.032025	0.07727	0.994573	1480	1	-0.095308
SC5D	4	0.032076	0.077346	0.994573	1481	1	-0.088404
GSC2	4	0.032084	0.077359	0.994573	1482	2	0.34324
SPRYD3	4	0.032095	0.077371	0.994573	1483	2	0.33591
NME1	4	0.032105	0.077388	0.994573	1484	2	0.43181
C17orf70	4	0.032127	0.077414	0.994573	1485	1	-0.13345
MBTPS1	4	0.032178	0.077492	0.994573	1486	2	0.046617
N4BP2L2	4	0.032229	0.077566	0.994573	1487	1	0.36808
CDNF	4	0.032291	0.077661	0.994573	1488	2	0.51958
CRMP1	4	0.032332	0.077723	0.994573	1489	1	-0.16957
MRPS30	4	0.032383	0.077788	0.994573	1490	1	0.16665
CDC42EP5	4	0.032394	0.077805	0.994573	1491	2	0.32953
CEP41	4	0.032434	0.077869	0.994573	1492	1	-0.3358
PCM1	4	0.032498	0.077976	0.994573	1493	2	0.3687
RARS2	4	0.032536	0.07802	0.994573	1494	1	0.053002
KBTBD12	4	0.032539	0.078031	0.994573	1495	2	0.35623
COPZ1	4	0.03256	0.078065	0.994573	1496	2	0.34683
RXFP2	4	0.032638	0.078167	0.994573	1497	2	0.066725
QARS	4	0.032689	0.078237	0.994573	1498	1	0.20516
SCN2B	4	0.03274	0.078304	0.994573	1499	1	-0.028171
UBE2H	4	0.032791	0.078376	0.994573	1500	2	0.35304
ESPNL	4	0.032842	0.07844	0.994573	1501	2	0.11516
OTOP2	4	0.032861	0.078467	0.994573	1502	2	-0.013732
TAS2R43	4	0.032893	0.078505	0.994573	1503	2	0.36796
ZNF396	4	0.032893	0.078506	0.994573	1504	1	-0.019333
SPTA1	4	0.032913	0.078531	0.994573	1505	2	0.39888
CMKLR1	4	0.032924	0.078545	0.994573	1506	2	0.25852
SIKE1	4	0.032944	0.07858	0.994573	1507	1	-0.61529
KCTD21	4	0.032945	0.07858	0.994573	1508	2	0.21919
BAHCC1	4	0.033046	0.078736	0.994573	1509	1	0.16571
TAF1	4	0.033148	0.078891	0.994573	1510	1	0.24435
GRM5	4	0.033174	0.078924	0.994573	1511	2	0.3802
RASGRP1	4	0.033195	0.078955	0.994573	1512	2	0.36508
SLC25A52	4	0.033199	0.078965	0.994573	1513	1	-0.50249
C6orf48	4	0.033227	0.079004	0.994573	1514	2	0.14459
TBC1D12	4	0.033248	0.079035	0.994573	1515	2	0.3129
FAS	4	0.03325	0.079037	0.994573	1516	2	0.19673
C16orf97	4	0.0333	0.079119	0.994573	1517	2	0.12481
ACP5	4	0.033301	0.07912	0.994573	1518	1	0.10425
MECOM	4	0.033352	0.079181	0.994573	1519	1	-0.062926
RAB39B	4	0.033373	0.079213	0.994573	1520	2	0.37894
TMEM209	4	0.033403	0.079256	0.994573	1521	1	-0.36353
LCE1D	4	0.033447	0.079331	0.994573	1522	2	0.28917
WNT11	4	0.033454	0.079338	0.994573	1523	1	0.14163
OR4A15	4	0.033489	0.079384	0.994573	1524	2	0.5073
CUL7	4	0.033499	0.079402	0.994573	1525	2	0.2543
C19orf44	4	0.033505	0.079412	0.994573	1526	2	0.40553
SUV39H1	4	0.033556	0.079479	0.994761	1527	2	0.40904
ZBTB39	4	0.033625	0.079574	0.994881	1528	2	0.31073
ADAM8	4	0.033658	0.079614	0.994881	1529	1	-0.14082
IL1RAPL2	4	0.033731	0.079725	0.994881	1530	2	0.24316
TTR	4	0.033773	0.079777	0.994881	1531	2	-0.088029
PARP3	4	0.033794	0.079799	0.994881	1532	2	0.19714
NBPF8	4	0.033811	0.079827	0.994881	1533	1	-0.1916
MBD3L1	4	0.033862	0.079909	0.994881	1534	1	-0.36185
MRPL33	4	0.033889	0.079938	0.994881	1535	2	0.10348
CD46	4	0.033921	0.079999	0.994881	1536	2	0.15139
ANKEF1	4	0.033952	0.080044	0.994881	1537	2	0.45703
C8A	4	0.034015	0.080127	0.994881	1538	1	-0.10915
WRB	4	0.034066	0.080197	0.994881	1539	1	-0.11629
XIRP2	4	0.0341	0.080249	0.994881	1540	2	0.39361
EIF1AY	4	0.034117	0.080273	0.994881	1541	1	-0.065042
LIN37	4	0.034168	0.080345	0.994881	1542	1	0.044295
VSTM4	4	0.034185	0.08037	0.994881	1543	2	-0.26511
HCRTR1	4	0.034249	0.080452	0.994881	1544	2	0.41049
FAM135B	4	0.034312	0.080539	0.994881	1545	2	0.27153
ADGRE1	4	0.034321	0.080552	0.994881	1546	1	0.27477
HTR3E	4	0.034376	0.080623	0.994881	1547	2	0.2738
KCNV1	4	0.034397	0.080653	0.994881	1548	2	0.29799
LIX1L	4	0.034423	0.080697	0.994881	1549	2	-0.17362
SULT1A3	4	0.03445	0.080734	0.994881	1550	2	0.35362
GPSM3	4	0.034482	0.08078	0.994881	1551	2	0.078948
USP30	4	0.034546	0.080862	0.994881	1552	2	0.39128
TPBG	4	0.034557	0.080873	0.994881	1553	2	0.37654
EVI5L	4	0.034576	0.0809	0.994881	1554	2	0.36382
VEPH1	4	0.034653	0.080989	0.994881	1555	2	0.45813
OR6M1	4	0.034695	0.081046	0.994881	1556	2	0.40461
PKLR	4	0.034729	0.081089	0.994881	1557	1	0.061237
SNAP29	4	0.034738	0.081102	0.994881	1558	2	0.49993
SLC1A7	4	0.034791	0.081173	0.995103	1559	2	0.36093
MRPS11	4	0.034831	0.081224	0.995103	1560	1	-0.071367
ZNF496	4	0.034882	0.081293	0.99531	1561	2	0.22987
VANGL2	4	0.034984	0.081439	0.996145	1562	1	0.03034
ABI1	4	0.035005	0.081466	0.996145	1563	2	0.28347
HOXC9	4	0.035086	0.081591	0.997034	1564	1	-0.19015
FBXO2	4	0.035123	0.081647	0.997087	1565	2	0.42353
NADSYN1	4	0.035198	0.081753	0.997137	1566	2	0.22503
KRT10	4	0.035238	0.081808	0.997137	1567	1	-0.11901
HIRA	4	0.035284	0.081881	0.997137	1568	2	0.33609
MCL1	4	0.035289	0.081886	0.997137	1569	1	-0.056943
IL18R1	4	0.035359	0.081985	0.997137	1570	2	-0.10819
PRR20B	4	0.035391	0.082034	0.997137	1571	1	-0.16857
WDR61	4	0.035413	0.082061	0.997137	1572	2	0.35021
RAB2B	4	0.035442	0.082104	0.997137	1573	1	-0.090858
HLA-DMB	4	0.035489	0.08217	0.997137	1574	2	0.27485
HCLS1	4	0.035493	0.082173	0.997137	1575	2	0.21753
LETM1	4	0.035595	0.082307	0.997218	1576	2	0.26958
CHMP1B	4	0.035629	0.082363	0.997218	1577	2	0.18192
GTF2IRD1	4	0.035661	0.082401	0.997218	1578	2	0.15924
CCBE1	4	0.035672	0.082419	0.997218	1579	2	0.22874
PRCC	4	0.035697	0.082456	0.997218	1580	2	0.46207
KRTAP3-1	4	0.035834	0.082644	0.997218	1581	2	0.32217
TMOD1	4	0.035849	0.08267	0.997218	1582	1	-0.15173
CASKIN2	4	0.0359	0.082739	0.997218	1583	1	-0.11657
MAGEE1	4	0.035951	0.082815	0.997218	1584	2	-0.061522
WFS1	4	0.036002	0.082873	0.997218	1585	1	-0.18967
FIGF	4	0.036029	0.082909	0.997218	1586	2	0.15632
CREB1	4	0.036053	0.082952	0.997218	1587	1	0.11864
AGBL5	4	0.036104	0.083021	0.997218	1588	2	0.19171
CISD3	4	0.036127	0.083047	0.997218	1589	2	0.27065
SLC25A26	4	0.036155	0.083085	0.997218	1590	1	0.14162
NR2C2	4	0.036206	0.083162	0.997218	1591	1	-0.43974
ZFAND2A	4	0.036257	0.08323	0.997218	1592	1	-0.32741
SARS	4	0.036279	0.083263	0.997218	1593	2	0.34841
STMN1	4	0.036308	0.083309	0.997218	1594	2	0.12202
PNMAL2	4	0.036333	0.083342	0.997218	1595	2	0.099825
HNRNPA1	4	0.036398	0.083426	0.997218	1596	2	0.20956
SPAG4	4	0.036409	0.083441	0.997218	1597	2	0.49743
CFAP52	4	0.036511	0.083594	0.997218	1598	2	0.17247
HEPH	4	0.036613	0.083734	0.997218	1599	2	-0.15235
WBSCR16	4	0.036664	0.083797	0.997218	1600	2	0.1612
GDF9	4	0.036682	0.083823	0.997218	1601	2	0.28962
CD96	4	0.036715	0.083863	0.997218	1602	1	-0.14563
DDN	4	0.036737	0.083897	0.997218	1603	2	0.26416
ZNF790	4	0.036766	0.083941	0.997218	1604	1	0.19236
PTPN14	4	0.036813	0.084003	0.997218	1605	2	-0.047065
HNRNPL	4	0.036816	0.084007	0.997218	1606	1	0.13084
ING1	4	0.036857	0.084066	0.997218	1607	2	0.37006
PATE3	4	0.036867	0.084075	0.997218	1608	2	-0.23127
SMARCC2	4	0.036918	0.084146	0.997218	1609	1	-0.13564
DMC1	4	0.036945	0.08418	0.997218	1610	2	0.30439
PMVK	4	0.036969	0.084217	0.997218	1611	2	0.37479
AKR1B10	4	0.03702	0.084307	0.997218	1612	1	-0.24738
DNAJB14	4	0.037033	0.084325	0.997218	1613	2	0.4743
HMBOX1	4	0.037054	0.084357	0.997218	1614	2	0.032156
DDX18	4	0.037071	0.084377	0.997218	1615	1	-0.22462
S1PR2	4	0.037122	0.084458	0.997218	1616	2	0.30064
EDIL3	4	0.037142	0.084483	0.997218	1617	2	0.41011
WDR26	4	0.037153	0.084504	0.997218	1618	2	0.062697
RNF112	4	0.037164	0.084526	0.997218	1619	2	0.29956
KIF18A	4	0.037173	0.084539	0.997218	1620	1	0.065068
KDM1B	4	0.037274	0.084658	0.997218	1621	1	-0.079795
ARL17B	4	0.037285	0.084678	0.997218	1622	2	0.2201
KIF4A	4	0.037325	0.084743	0.997218	1623	1	-0.685
DAZL	4	0.037351	0.084778	0.997218	1624	2	0.49491
NOC4L	4	0.037376	0.084818	0.997218	1625	1	0.011671
KCNT2	4	0.037427	0.084886	0.997218	1626	2	0.078741
FAM218A	4	0.037473	0.084939	0.997218	1627	2	0.21685
C15orf26	4	0.037478	0.084945	0.997218	1628	1	-0.428
PAFAH1B2	4	0.037529	0.085015	0.997426	1629	1	-0.14635
SH3PXD2A	4	0.037579	0.085085	0.99764	1630	2	0.14382
CDK5R1	4	0.037627	0.08515	0.997787	1631	2	0.47671
GLDC	4	0.037681	0.08523	0.997902	1632	1	-0.16739
GAB1	4	0.037732	0.085304	0.997902	1633	1	-0.0037549
NACA2	4	0.037749	0.085321	0.997902	1634	2	0.33206
UBE2G1	4	0.037783	0.085369	0.997902	1635	1	0.35399
GTF2H5	4	0.037834	0.085433	0.99793	1636	2	0.22707
CDC42SE1	4	0.037884	0.085509	0.99793	1637	1	0.1149
ZNF804B	4	0.037904	0.085532	0.99793	1638	2	0.34656
KNSTRN	4	0.037986	0.08565	0.99793	1639	1	-0.42574
DEPTOR	4	0.038026	0.085711	0.99793	1640	2	0.20116
GON4L	4	0.038037	0.085726	0.99793	1641	1	0.23108
HILPDA	4	0.038059	0.085758	0.99793	1642	2	0.31152
OR13A1	4	0.038081	0.085789	0.99793	1643	2	0.22108
TUSC5	4	0.038139	0.085869	0.998162	1644	1	0.038584
SLC25A18	4	0.038189	0.085932	0.998162	1645	1	0.088671
CHIC1	4	0.038291	0.086063	0.998162	1646	2	0.41082
HNRNPD	4	0.038337	0.086124	0.998162	1647	2	0.24234
ARHGAP20	4	0.038371	0.086164	0.998162	1648	2	0.32517
C8orf76	4	0.038382	0.086179	0.998162	1649	2	0.40861
BAG3	4	0.038415	0.086215	0.998162	1650	2	0.44368
FAM153B	4	0.038426	0.086227	0.998162	1651	2	0.047619
CPT1B	4	0.038493	0.086319	0.998339	1652	2	0.2876
NEK8	4	0.038516	0.086356	0.998339	1653	2	0.014823
BOLL	4	0.038545	0.086399	0.998339	1654	2	-0.0018685
GTF2IRD2B	4	0.038672	0.086576	0.999788	1655	2	0.38115
SYNGAP1	4	0.038817	0.0868	0.999989	1656	2	0.4311
TBC1D1	4	0.038885	0.086883	0.999989	1657	2	0.20173
FAM83B	4	0.039002	0.087073	0.999989	1658	2	0.35295
LRFN1	4	0.039042	0.087129	0.999989	1659	2	0.20802
STIM2	4	0.039053	0.087144	0.999989	1660	2	0.12036
HPDL	4	0.039104	0.087229	0.999989	1661	2	0.27577
BEND4	4	0.039155	0.087298	0.999989	1662	1	-0.079189
THOC2	4	0.039199	0.087359	0.999989	1663	2	0.44103
NTMT1	4	0.039205	0.087366	0.999989	1664	2	0.088958
SMC3	4	0.039255	0.087426	0.999989	1665	2	0.27284
SF3B2	4	0.039256	0.087428	0.999989	1666	1	-0.052408
KRT19	4	0.039358	0.08757	0.999989	1667	1	0.21522
SYT8	4	0.039409	0.087642	0.999989	1668	1	0.11487
B3GNT6	4	0.039459	0.087721	0.999989	1669	2	0.24962
TAOK1	4	0.039548	0.087849	0.999989	1670	2	0.28896
TYW3	4	0.039561	0.087866	0.999989	1671	1	-0.72752
NOXA1	4	0.039695	0.088043	0.999989	1672	2	0.34611
VEGFA	4	0.039713	0.088068	0.999989	1673	1	-0.12374
BFSP1	4	0.039752	0.088127	0.999989	1674	2	0.25411
ID4	4	0.039808	0.088199	0.999989	1675	2	0.33899
DMTF1	4	0.039815	0.088209	0.999989	1676	1	0.12492
SERPINA1	4	0.03982	0.088214	0.999989	1677	2	0.4058
CDH6	4	0.039842	0.08825	0.999989	1678	2	0.32492
DAGLB	4	0.039865	0.088284	0.999989	1679	1	-0.18499
PGRMC1	4	0.039916	0.088348	0.999989	1680	1	-0.12161
MEIKIN	4	0.039922	0.088354	0.999989	1681	2	0.13921
MRPL38	4	0.040068	0.088586	0.999989	1682	2	0.024881
HAVCR1	4	0.040103	0.088633	0.999989	1683	2	0.15381
TOMM6	4	0.04017	0.088718	0.999989	1684	2	0.067134
ANKRD61	4	0.040194	0.088759	0.999989	1685	2	0.15458
GAA	4	0.040221	0.088799	0.999989	1686	2	0.32701
IFIT3	4	0.040228	0.088811	0.999989	1687	2	0.43602
SPINT4	4	0.040262	0.088853	0.999989	1688	2	0.21662
NXF3	4	0.040271	0.088863	0.999989	1689	1	-0.033731
GLTP	4	0.040322	0.088928	0.999989	1690	1	0.23554
DNAH7	4	0.040373	0.089012	0.999989	1691	1	-0.10427
SLC45A3	4	0.040474	0.089163	0.999989	1692	1	-0.35917
HCN2	4	0.040525	0.089228	0.999989	1693	2	0.030484
LTBP3	4	0.04065	0.089399	0.999989	1694	2	0.35511
CEACAM4	4	0.040677	0.089438	0.999989	1695	1	-0.38535
SPATA32	4	0.040728	0.089511	0.999989	1696	1	-0.51938
MOGAT2	4	0.040753	0.089543	0.999989	1697	2	0.56427
CYTH4	4	0.040779	0.089582	0.999989	1698	2	0.050067
THY1	4	0.040829	0.089644	0.999989	1699	2	0.2062
GRK5	4	0.040867	0.089699	0.999989	1700	2	0.1723
ZBTB18	4	0.040982	0.08985	0.999989	1701	1	-0.16727
NTNG1	4	0.041032	0.089927	0.999989	1702	1	0.014762
FBXO28	4	0.041039	0.089932	0.999989	1703	2	0.040865
OR10A6	4	0.041134	0.090058	0.999989	1704	1	0.075665
ADORA2A	4	0.041212	0.090169	0.999989	1705	2	0.41944
TNFRSF18	4	0.041258	0.090234	0.999989	1706	2	0.44615
RPL4	4	0.041269	0.090248	0.999989	1707	2	0.45859
POMGNT2	4	0.041315	0.090311	0.999989	1708	2	0.09436
LDB1	4	0.04143	0.090484	0.999989	1709	2	0.38043
PKD1L1	4	0.041438	0.090492	0.999989	1710	1	-0.16462
CYP3A7-CYP3A51P	4	0.041476	0.09055	0.999989	1711	2	0.11992
LAMTOR3	4	0.041488	0.090565	0.999989	1712	2	0.21785
ALPPL2	4	0.041489	0.090566	0.999989	1713	1	0.19132
KLHL4	4	0.041499	0.09058	0.999989	1714	2	0.13146
MCEE	4	0.041522	0.090607	0.999989	1715	2	0.17666
RAB42	4	0.041539	0.090631	0.999989	1716	2	0.23676
HSPB9	4	0.041569	0.090672	0.999989	1717	2	0.27923
CUEDC1	4	0.04159	0.090705	0.999989	1718	1	0.074946
SNRPB2	4	0.041691	0.090833	0.999989	1719	2	-0.074706
TSTD2	4	0.041695	0.090837	0.999989	1720	2	0.44518
CEP55	4	0.041719	0.090871	0.999989	1721	2	0.43122
C10orf67	4	0.041793	0.09098	0.999989	1722	2	-0.031354
C2CD2	4	0.041843	0.091048	0.999989	1723	1	-0.45094
IL26	4	0.041857	0.091068	0.999989	1724	2	0.099699
ERAP2	4	0.041869	0.091088	0.999989	1725	2	0.35803
DNAJC4	4	0.041938	0.091191	0.999989	1726	2	0.068856
GLE1	4	0.041945	0.0912	0.999989	1727	2	0.36432
RBPJL	4	0.041985	0.09126	0.999989	1728	2	0.37146
PHYHD1	4	0.041995	0.091277	0.999989	1729	1	0.031553
TRMT112	4	0.042019	0.09131	0.999989	1730	2	-0.11221
LOC400736	4	0.042147	0.091503	0.999989	1731	2	0.016652
PPIL6	4	0.042159	0.091513	0.999989	1732	2	0.19589
CDH15	4	0.04217	0.091528	0.999989	1733	2	0.42624
USP28	4	0.042198	0.091563	0.999989	1734	1	0.1014
JAKMIP2	4	0.042228	0.091598	0.999989	1735	2	0.40315
DDIT4L	4	0.042249	0.091626	0.999989	1736	1	-0.15687
AADAT	4	0.042263	0.091645	0.999989	1737	2	0.40269
HOXD1	4	0.042299	0.091699	0.999989	1738	2	0.13327
LARP7	4	0.042553	0.092046	0.999989	1739	1	-1.059
SPCS1	4	0.042601	0.09211	0.999989	1740	2	0.51098
MPDU1	4	0.042682	0.092216	0.999989	1741	2	0.22438
BARHL1	4	0.042705	0.092254	0.999989	1742	2	0.17554
MIOX	4	0.042741	0.092306	0.999989	1743	2	0.50672
TMEM161A	4	0.042806	0.092394	0.999989	1744	2	-0.15313
MAPK8	4	0.042881	0.092503	0.999989	1745	2	0.16054
MATN4	4	0.042904	0.092537	0.999989	1746	2	0.38543
SPDL1	4	0.042907	0.092539	0.999989	1747	1	-0.012209
UBE4A	4	0.042963	0.092618	0.999989	1748	2	0.47914
NAGPA	4	0.043008	0.092679	0.999989	1749	2	0.22063
OR52N2	4	0.043059	0.092734	0.999989	1750	1	-0.049189
DNAJC5	4	0.043091	0.09278	0.999989	1751	2	0.41745
CCL19	4	0.04311	0.0928	0.999989	1752	1	0.2814
SPDYE1	4	0.043115	0.092807	0.999989	1753	2	0.097467
ZSCAN16	4	0.04316	0.092868	0.999989	1754	1	0.15311
GDF15	4	0.043211	0.092927	0.999989	1755	1	-0.42507
C18orf32	4	0.04322	0.092945	0.999989	1756	2	0.44485
KANSL3	4	0.043244	0.092983	0.999989	1757	2	0.37297
RAB24	4	0.043291	0.093047	0.999989	1758	2	0.12755
CHAF1B	4	0.043363	0.093146	0.999989	1759	2	0.0016158
TSTD1	4	0.043408	0.093202	0.999989	1760	2	0.29648
ERAS	4	0.043464	0.093285	0.999989	1761	1	-0.22168
IL23A	4	0.043515	0.093363	0.999989	1762	1	-0.14641
UBA3	4	0.043549	0.093405	0.999989	1763	2	0.12137
GRIA2	4	0.043565	0.09343	0.999989	1764	2	0.023771
SRSF3	4	0.043616	0.093504	0.999989	1765	1	0.047546
MRGPRE	4	0.043643	0.093544	0.999989	1766	2	0.19595
FAM149B1	4	0.043667	0.09358	0.999989	1767	2	0.36281
SCN5A	4	0.043691	0.09361	0.999989	1768	2	0.23606
SLC27A6	4	0.043702	0.093628	0.999989	1769	2	0.45297
PAEP	4	0.043717	0.09365	0.999989	1770	1	0.1281
TMEM14A	4	0.043761	0.093716	0.999989	1771	2	0.16801
ODF2	4	0.043768	0.09372	0.999989	1772	1	-0.072266
C4orf17	4	0.043785	0.093743	0.999989	1773	2	0.083664
RAB22A	4	0.043809	0.093784	0.999989	1774	2	-0.099538
CBFB	4	0.043869	0.093865	0.999989	1775	1	-0.026729
APOBEC3D	4	0.043915	0.093922	0.999989	1776	2	0.5487
PLEKHG2	4	0.043919	0.093925	0.999989	1777	2	0.54259
FKBP4	4	0.043938	0.09395	0.999989	1778	2	0.33185
CHRDL2	4	0.04397	0.093992	0.999989	1779	1	0.032981
RIMBP2	4	0.043997	0.094029	0.999989	1780	2	0.22737
FBXO39	4	0.044009	0.094045	0.999989	1781	2	0.37975
RDH10	4	0.044021	0.094068	0.999989	1782	1	0.27952
CLPTM1	4	0.044033	0.094082	0.999989	1783	2	0.16637
EFS	4	0.044071	0.094135	0.999989	1784	1	0.23477
ZNF594	4	0.044128	0.094206	0.999989	1785	2	0.23353
MMP21	4	0.044172	0.094263	0.999989	1786	2	0.39994
TMEM207	4	0.044274	0.094396	0.999989	1787	1	-0.042266
NDUFAB1	4	0.044324	0.094473	0.999989	1788	2	0.090451
TBC1D21	4	0.044329	0.094476	0.999989	1789	2	0.13874
CHD8	4	0.044341	0.094496	0.999989	1790	2	0.33463
RAB6A	4	0.044375	0.094549	0.999989	1791	2	-0.027183
ARNTL	4	0.044476	0.094701	0.999989	1792	2	-0.1887
GMDS	4	0.044495	0.094725	0.999989	1793	2	0.32341
OR2A25	4	0.044526	0.094772	0.999989	1794	1	0.19476
AGPAT2	4	0.044577	0.094836	0.999989	1795	1	0.20875
GALNT9	4	0.04459	0.094857	0.999989	1796	2	0.46864
MED26	4	0.044661	0.094966	0.999989	1797	2	0.36132
TAF5	4	0.044673	0.094984	0.999989	1798	2	0.30413
XPO4	4	0.044678	0.094993	0.999989	1799	1	-0.069367
THRB	4	0.044709	0.095043	0.999989	1800	2	0.15287
CKS2	4	0.044729	0.095067	0.999989	1801	1	-0.45835
RBM15B	4	0.044757	0.095108	0.999989	1802	2	0.18391
ART5	4	0.044769	0.095122	0.999989	1803	2	0.11664
HAUS8	4	0.044779	0.095139	0.999989	1804	1	0.027755
TBC1D19	4	0.044804	0.095171	0.999989	1805	2	0.31201
ACP1	4	0.04483	0.09521	0.999989	1806	1	-0.20588
SCLT1	4	0.04488	0.095282	0.999989	1807	1	-0.30662
SLCO5A1	4	0.044931	0.095352	0.999989	1808	1	0.078003
ARFGEF2	4	0.044959	0.095398	0.999989	1809	2	0.23918
USP53	4	0.045043	0.095516	0.999989	1810	2	0.30692
HBM	4	0.045083	0.095562	0.999989	1811	1	-0.014468
CCR9	4	0.045133	0.095645	0.999989	1812	1	-0.19081
ARPC3	4	0.045138	0.095647	0.999989	1813	2	0.3607
ERGIC1	4	0.045184	0.095709	0.999989	1814	1	0.05587
AKR1C2	4	0.045234	0.095774	0.999989	1815	2	0.40543
GABBR2	4	0.045234	0.095775	0.999989	1816	1	-0.78136
BRCA1	4	0.045285	0.09586	0.999989	1817	1	-0.26022
MT1HL1	4	0.045335	0.095925	0.999989	1818	1	0.21878
LCMT1	4	0.045342	0.095936	0.999989	1819	2	0.38969
CEP290	4	0.045386	0.095998	0.999989	1820	1	-0.18291
RIOK3	4	0.04539	0.096003	0.999989	1821	2	0.33834
DPF2	4	0.045436	0.096076	0.999989	1822	1	-0.074332
TTLL12	4	0.045485	0.096134	0.999989	1823	2	0.29688
TPCN2	4	0.045509	0.096174	0.999989	1824	2	0.2463
SPRR2G	4	0.045521	0.096192	0.999989	1825	2	0.093521
FER1L5	4	0.045537	0.096211	0.999989	1826	1	-0.39719
ZNF771	4	0.045588	0.096284	0.999989	1827	1	-0.11348
UBE2Z	4	0.045638	0.096352	0.999989	1828	1	-0.0666
SLC35E4	4	0.045653	0.096372	0.999989	1829	2	0.11122
C10orf126	4	0.045701	0.096441	0.999989	1830	2	0.028173
IGF2BP2	4	0.045713	0.096456	0.999989	1831	2	0.19932
SDC2	4	0.04574	0.096501	0.999989	1832	1	0.20789
USP17L11	4	0.045761	0.096536	0.999989	1833	2	0.26745
ZDHHC2	4	0.04579	0.09657	0.999989	1834	1	-0.074559
NIPSNAP1	4	0.045841	0.096647	0.999989	1835	1	-0.1637
HEMK1	4	0.045894	0.096721	0.999989	1836	2	0.21803
NPIPB5	4	0.045942	0.096782	0.999989	1837	2	0.55573
CBWD3	4	0.046002	0.09687	0.999989	1838	2	0.33337
HPCAL4	4	0.046014	0.096882	0.999989	1839	2	0.36925
RSF1	4	0.046111	0.097021	0.999989	1840	2	0.37132
STX16	4	0.046123	0.09704	0.999989	1841	2	-0.093749
GFM2	4	0.046147	0.097078	0.999989	1842	2	0.31865
FOXD4L4	4	0.046194	0.097148	0.999989	1843	1	-0.3215
OR3A2	4	0.046219	0.097189	0.999989	1844	2	0.38088
A4GALT	4	0.046245	0.09722	0.999989	1845	1	0.067025
OR52A1	4	0.04628	0.097265	0.999989	1846	2	0.51234
C14orf1	4	0.046295	0.097289	0.999989	1847	1	-0.19346
PBRM1	4	0.046352	0.097366	0.999989	1848	2	0.30748
MTHFSD	4	0.046412	0.097439	0.999989	1849	2	0.45047
ALDH1B1	4	0.046497	0.09756	0.999989	1850	2	0.23626
PLA2G6	4	0.046497	0.09756	0.999989	1851	1	-0.27009
KMT2D	4	0.046533	0.097618	0.999989	1852	2	0.16341
FAM71C	4	0.046548	0.09764	0.999989	1853	1	-0.087927
HOXB9	4	0.046558	0.097654	0.999989	1854	2	-0.36302
TAF15	4	0.046649	0.097777	0.999989	1855	1	-0.32834
LY96	4	0.046699	0.097842	0.999989	1856	1	-0.34967
RUFY4	4	0.046851	0.098045	0.999989	1857	1	0.0071758
UBE2K	4	0.046952	0.098187	0.999989	1858	2	-0.22167
PLA2G4C	4	0.047002	0.098261	0.999989	1859	1	-0.062235
KDM3B	4	0.047019	0.098285	0.999989	1860	2	0.38121
KRTAP4-4	4	0.047052	0.098323	0.999989	1861	2	0.34693
P2RX5	4	0.047055	0.098326	0.999989	1862	2	0.23108
C11orf68	4	0.047103	0.098396	0.999989	1863	2	0.012587
METTL3	4	0.047153	0.09847	0.999989	1864	1	-0.035026
OR4F4	4	0.047204	0.098538	0.999989	1865	1	-0.27672
PITPNC1	4	0.04725	0.098604	0.999989	1866	2	-0.052512
PLCE1	4	0.047287	0.098659	0.999989	1867	2	0.29349
NANS	4	0.047347	0.098741	0.999989	1868	2	0.29907
MYEF2	4	0.047355	0.098751	0.999989	1869	1	0.14846
IL17D	4	0.047456	0.098875	0.999989	1870	1	-0.50812
CCL23	4	0.047469	0.098899	0.999989	1871	2	0.19591
ROS1	4	0.047507	0.098949	0.999989	1872	1	-0.041281
AXIN1	4	0.047557	0.099017	0.999989	1873	1	-0.011271
SLC2A9	4	0.047608	0.099085	0.999989	1874	1	0.18384
ADRBK1	4	0.047677	0.099185	0.999989	1875	2	0.097721
EIF3I	4	0.047708	0.09922	0.999989	1876	1	-0.084894
PCDHAC2	4	0.047714	0.099228	0.999989	1877	2	0.40497
PCYOX1	4	0.047759	0.099291	0.999989	1878	1	0.14942
IGFBPL1	4	0.047809	0.099355	0.999989	1879	1	-0.015822
C1orf95	4	0.047812	0.09936	0.999989	1880	2	0.45098
TREX1	4	0.04786	0.099427	0.999989	1881	1	-0.67926
MFF	4	0.047861	0.099428	0.999989	1882	2	0.34898
CYP2C9	4	0.047898	0.099478	0.999989	1883	2	0.13911
ITK	4	0.048011	0.099634	0.999989	1884	1	-0.22558
ST3GAL6	4	0.048032	0.09966	0.999989	1885	2	-0.075408
INTS7	4	0.048057	0.099695	0.999989	1886	2	0.36218
STX19	4	0.048162	0.099831	0.999989	1887	1	-0.17828
APBA1	4	0.048167	0.099833	0.999989	1888	2	0.23977
CFTR	4	0.048213	0.099892	0.999989	1889	1	-0.13451
USP17L5	4	0.048229	0.099922	0.999989	1890	2	0.29009
LTN1	4	0.048314	0.10004	0.999989	1891	1	-0.077663
PRKAG1	4	0.048364	0.1001	0.999989	1892	2	0.51866
MRFAP1L1	4	0.048414	0.10016	0.999989	1893	1	-0.0048148
THAP11	4	0.048426	0.10017	0.999989	1894	2	0.33377
ASCC2	4	0.048465	0.10024	0.999989	1895	1	-0.23733
FAM53B	4	0.048475	0.10025	0.999989	1896	2	0.1811
PCBP4	4	0.048487	0.10026	0.999989	1897	2	0.30205
IKBKE	4	0.048616	0.10045	0.999989	1898	1	0.12448
DEFB116	4	0.048666	0.10053	0.999989	1899	2	0.077611
ACIN1	4	0.048709	0.10058	0.999989	1900	2	0.24493
DDX3Y	4	0.048717	0.10059	0.999989	1901	1	0.2718
LEMD3	4	0.048767	0.10067	0.999989	1902	2	0.39965
CNOT3	4	0.048783	0.10069	0.999989	1903	2	0.5366
ZNF561	4	0.048818	0.10074	0.999989	1904	1	-0.56431
TMEM26	4	0.048833	0.10077	0.999989	1905	2	0.35318
COLCA2	4	0.048857	0.1008	0.999989	1906	2	0.27208
FBXL15	4	0.048868	0.10081	0.999989	1907	1	-0.1146
TCP10	4	0.048882	0.10083	0.999989	1908	2	0.37353
RAB39A	4	0.048894	0.10085	0.999989	1909	2	0.083449
SET	4	0.048918	0.10087	0.999989	1910	1	0.062324
SEC31B	4	0.048919	0.10088	0.999989	1911	2	0.10695
ERV3-1	4	0.048969	0.10094	0.999989	1912	1	-0.29149
NPM2	4	0.049006	0.10099	0.999989	1913	2	0.44004
RNASE2	4	0.049019	0.10101	0.999989	1914	1	0.031697
GLRA4	4	0.049043	0.10105	0.999989	1915	2	0.31434
FAM109A	4	0.04912	0.10116	0.999989	1916	2	0.12179
EDEM2	4	0.04913	0.10116	0.999989	1917	2	0.10912
THBD	4	0.049216	0.10128	0.999989	1918	2	0.17073
GNAT3	4	0.049221	0.10129	0.999989	1919	1	-0.04843
KRTAP3-2	4	0.049266	0.10136	0.999989	1920	2	0.1707
ZNF677	4	0.049303	0.1014	0.999989	1921	2	0.36054
AARS2	4	0.049315	0.10142	0.999989	1922	2	0.15423
SLC24A1	4	0.049322	0.10142	0.999989	1923	2	0.21148
WBP2	4	0.049365	0.10148	0.999989	1924	2	0.1952
YKT6	4	0.049402	0.10154	0.999989	1925	2	0.30619
PPM1H	4	0.049489	0.10165	0.999989	1926	2	0.37912
ZDHHC12	4	0.049523	0.10171	0.999989	1927	1	-0.073932
UGT1A5	4	0.049573	0.10178	0.999989	1928	1	0.17662
DCUN1D5	4	0.049614	0.10184	0.999989	1929	2	0.25635
LTB4R	4	0.049624	0.10185	0.999989	1930	1	-0.16259
UPF2	4	0.049674	0.10192	0.999989	1931	1	-0.3612
ANKRD27	4	0.049725	0.10199	0.999989	1932	2	-0.025469
ZBTB33	4	0.049775	0.10205	0.999989	1933	2	0.33122
ADAT1	4	0.049813	0.1021	0.999989	1934	2	0.28467
AAR2	4	0.049863	0.10217	0.999989	1935	2	0.29128
ZBTB4	4	0.050027	0.10241	0.999989	1936	2	0.37663
RAB43	4	0.050037	0.10242	0.999989	1937	2	0.23564
OSCAR	4	0.050178	0.10261	0.999989	1938	1	-0.16989
HEMGN	4	0.050278	0.10275	0.999989	1939	2	0.46319
KIAA1324L	4	0.050287	0.10276	0.999989	1940	2	0.32062
ZNF467	4	0.050362	0.10287	0.999989	1941	2	0.23292
RP1L1	4	0.050379	0.10289	0.999989	1942	1	-0.35195
HRASLS	4	0.050387	0.1029	0.999989	1943	2	0.24475
OR1J1	4	0.05053	0.10309	0.999989	1944	2	0.21908
MFAP5	4	0.050538	0.1031	0.999989	1945	2	0.39867
MIPOL1	4	0.05055	0.10312	0.999989	1946	2	0.46119
KLHL40	4	0.050588	0.10317	0.999989	1947	2	0.38075
ANAPC15	4	0.050631	0.10323	0.999989	1948	1	-0.010426
INO80	4	0.050638	0.10324	0.999989	1949	2	0.46064
KCNMA1	4	0.050681	0.10329	0.999989	1950	2	0.36965
UBR5	4	0.050701	0.10332	0.999989	1951	2	0.36906
GRIK1	4	0.050731	0.10336	0.999989	1952	2	0.089018
MTURN	4	0.050782	0.10344	0.999989	1953	1	0.071522
LRFN5	4	0.050832	0.10351	0.999989	1954	1	-0.42061
FBP1	4	0.050882	0.10357	0.999989	1955	2	0.051034
UBE2D2	4	0.050933	0.10364	0.999989	1956	1	-0.16479
MRO	4	0.050983	0.1037	0.999989	1957	2	0.062126
SUPT3H	4	0.051033	0.10377	0.999989	1958	2	0.12671
RBM33	4	0.05104	0.10378	0.999989	1959	2	0.28444
NAAA	4	0.051184	0.10398	0.999989	1960	2	0.27363
PRODH	4	0.051235	0.10406	0.999989	1961	1	0.19194
C1orf229	4	0.051254	0.10409	0.999989	1962	2	0.37296
SESTD1	4	0.051279	0.10412	0.999989	1963	2	0.082758
PANK3	4	0.051285	0.10413	0.999989	1964	1	-0.56066
PAM	4	0.051335	0.10421	0.999989	1965	2	0.065853
ZNF669	4	0.051342	0.10422	0.999989	1966	2	0.30123
ITIH6	4	0.051355	0.10424	0.999989	1967	2	0.33632
OTUB1	4	0.051385	0.10428	0.999989	1968	2	0.0089769
GMEB2	4	0.051431	0.10434	0.999989	1969	2	0.27575
PEX1	4	0.051436	0.10434	0.999989	1970	2	-0.013581
WNT3	4	0.051456	0.10436	0.999989	1971	2	0.10073
WNT2	4	0.051469	0.10439	0.999989	1972	2	0.28369
ANO10	4	0.051486	0.10441	0.999989	1973	1	-0.4253
MMP19	4	0.051494	0.10442	0.999989	1974	2	0.35104
TATDN2	4	0.051536	0.10448	0.999989	1975	2	0.13643
NSG1	4	0.051637	0.10463	0.999989	1976	2	0.084141
C1orf137	4	0.051646	0.10464	0.999989	1977	2	0.41107
FOXM1	4	0.051684	0.1047	0.999989	1978	2	0.30001
MZT2B	4	0.051738	0.10479	0.999989	1979	2	-0.037982
ZC2HC1C	4	0.051788	0.10486	0.999989	1980	1	0.25038
PIK3R6	4	0.05181	0.10489	0.999989	1981	2	0.42679
ST6GALNAC3	4	0.051888	0.10497	0.999989	1982	1	-0.42147
SBK3	4	0.051899	0.10499	0.999989	1983	2	0.35156
TENM3	4	0.051924	0.10502	0.999989	1984	2	0.28617
ENO4	4	0.051989	0.10511	0.999989	1985	1	0.00067368
FERMT1	4	0.052038	0.10518	0.999989	1986	2	-0.10334
ATP7A	4	0.052089	0.10524	0.999989	1987	1	0.020986
PSMC3IP	4	0.052114	0.10527	0.999989	1988	2	0.33025
GCKR	4	0.05214	0.10531	0.999989	1989	1	0.014269
PXMP4	4	0.052165	0.10534	0.999989	1990	2	0.19387
ITSN2	4	0.05219	0.10538	0.999989	1991	2	0.14491
NPDC1	4	0.052341	0.1056	0.999989	1992	1	-0.14657
PSMA6	4	0.052391	0.10566	0.999989	1993	1	-0.20287
ZC3H7A	4	0.052492	0.1058	0.999989	1994	1	-0.3588
NTN3	4	0.052542	0.10588	0.999989	1995	1	-0.14289
CADM4	4	0.052592	0.10595	0.999989	1996	1	-0.11387
YBX3	4	0.052636	0.10601	0.999989	1997	2	0.089584
LRWD1	4	0.052693	0.10609	0.999989	1998	1	0.074791
LHFPL3	4	0.052725	0.10613	0.999989	1999	2	0.27603
SNRPC	4	0.052743	0.10616	0.999989	2000	2	0.23062
TMEM51	4	0.052793	0.10623	0.999989	2001	1	-0.69519
CD19	4	0.052802	0.10624	0.999989	2002	2	0.16195
PCDHB13	4	0.052815	0.10625	0.999989	2003	2	0.42056
NKIRAS1	4	0.052853	0.10631	0.999989	2004	2	0.23328
ZC3H18	4	0.052894	0.10636	0.999989	2005	2	0.36205
RARRES2	4	0.052944	0.10644	0.999989	2006	2	-0.12709
DNAJC25	4	0.052994	0.1065	0.999989	2007	2	0.42986
SPRY4	4	0.05307	0.10662	0.999989	2008	2	0.36915
NDST3	4	0.053094	0.10665	0.999989	2009	2	0.36029
ABCC6	4	0.053109	0.10667	0.999989	2010	2	0.32408
MYT1L	4	0.053145	0.10673	0.999989	2011	1	-0.67927
ST8SIA3	4	0.053195	0.1068	0.999989	2012	2	0.26536
ST8SIA1	4	0.053198	0.1068	0.999989	2013	2	0.092674
MAP10	4	0.053245	0.10687	0.999989	2014	1	-0.23509
ARHGAP28	4	0.053314	0.10697	0.999989	2015	2	0.29032
RGAG1	4	0.053346	0.10701	0.999989	2016	1	0.015693
ZNRD1	4	0.053446	0.10715	0.999989	2017	1	0.23995
CCZ1B	4	0.053468	0.10718	0.999989	2018	2	0.45314
PABPC1L2B	4	0.053545	0.10729	0.999989	2019	2	0.31604
C3orf22	4	0.053546	0.10729	0.999989	2020	1	0.12657
CERK	4	0.053557	0.10731	0.999989	2021	2	0.22997
VPS18	4	0.05357	0.10734	0.999989	2022	2	0.33896
ATP13A1	4	0.053597	0.10737	0.999989	2023	2	0.22964
ETNK2	4	0.053622	0.10741	0.999989	2024	2	0.39604
ZNF438	4	0.053647	0.10745	0.999989	2025	1	0.071539
MEX3C	4	0.053686	0.1075	0.999989	2026	2	0.17592
TCEB2	4	0.053697	0.10751	0.999989	2027	1	0.2183
GORAB	4	0.053699	0.10752	0.999989	2028	2	-0.053587
PTPN4	4	0.053712	0.10753	0.999989	2029	2	0.29237
CCDC23	4	0.053747	0.10759	0.999989	2030	1	-0.18009
NOVA2	4	0.053797	0.10766	0.999989	2031	1	-0.22707
KIAA1522	4	0.053802	0.10767	0.999989	2032	2	0.21303
RBM10	4	0.053848	0.10772	0.999989	2033	2	0.33996
C9orf3	4	0.053866	0.10775	0.999989	2034	2	0.30702
C2orf49	4	0.053898	0.1078	0.999989	2035	1	0.021677
TRAPPC3	4	0.05393	0.10784	0.999989	2036	2	0.36311
ZSCAN4	4	0.053948	0.10786	0.999989	2037	1	0.1392
SLAIN2	4	0.053998	0.10792	0.999989	2038	2	0.25997
FGF2	4	0.05415	0.10812	0.999989	2039	2	0.48762
FAAH2	4	0.054199	0.10819	0.999989	2040	1	-0.30483
FAM120AOS	4	0.054201	0.1082	0.999989	2041	2	0.060374
SCGB2A2	4	0.054249	0.10827	0.999989	2042	1	-0.48785
TCTN3	4	0.054279	0.10831	0.999989	2043	2	0.46023
BIRC8	4	0.054317	0.10836	0.999989	2044	2	0.32841
SURF4	4	0.05435	0.10841	0.999989	2045	1	0.034488
BTN2A1	4	0.054356	0.10841	0.999989	2046	2	0.13611
TMEM86A	4	0.05445	0.10854	0.999989	2047	2	0.34643
SEMA4G	4	0.054485	0.10859	0.999989	2048	2	-0.0093658
IGFBP5	4	0.0545	0.10861	0.999989	2049	1	0.077002
OR6N2	4	0.05455	0.10869	0.999989	2050	1	0.00414
SMARCC1	4	0.054563	0.10871	0.999989	2051	2	0.15769
GNAI2	4	0.0546	0.10876	0.999989	2052	1	-0.25977
SCYL3	4	0.054615	0.10878	0.999989	2053	2	0.23853
TOX4	4	0.054641	0.10882	0.999989	2054	2	0.41613
RESP18	4	0.054701	0.10891	0.999989	2055	1	0.074659
SOGA3	4	0.054706	0.10892	0.999989	2056	2	-0.055859
GRAPL	4	0.054751	0.10898	0.999989	2057	1	0.1709
STK35	4	0.054848	0.10911	0.999989	2058	2	0.30238
SSR4	4	0.054952	0.10926	0.999989	2059	1	-0.041865
EIF4E2	4	0.054965	0.10927	0.999989	2060	2	0.47076
C12orf74	4	0.054991	0.10931	0.999989	2061	2	0.27391
RNASE1	4	0.055002	0.10933	0.999989	2062	2	-0.13527
PACS1	4	0.055017	0.10935	0.999989	2063	2	0.23668
PIGA	4	0.055052	0.1094	0.999989	2064	2	0.21905
CWC22	4	0.055056	0.10941	0.999989	2065	2	0.32009
LSM11	4	0.055102	0.10947	0.999989	2066	1	-0.18033
NPIPB3	4	0.055108	0.10947	0.999989	2067	2	0.43672
SSTR2	4	0.055147	0.10952	0.999989	2068	2	0.2058
ATF7IP2	4	0.055152	0.10953	0.999989	2069	1	-0.41022
OVCH2	4	0.055225	0.10963	0.999989	2070	2	0.34538
KLF3	4	0.055253	0.10967	0.999989	2071	1	-0.090887
CDK5	4	0.055277	0.1097	0.999989	2072	2	0.10819
LEKR1	4	0.055353	0.10981	0.999989	2073	1	-0.35922
GPR1	4	0.055403	0.10989	0.999989	2074	1	-0.21664
ENO2	4	0.055433	0.10993	0.999989	2075	2	0.27823
ERBB3	4	0.055453	0.10997	0.999989	2076	1	-0.20788
RAMP2	4	0.055503	0.11003	0.999989	2077	1	-0.099649
PLEKHA7	4	0.055553	0.11011	0.999989	2078	2	0.18479
CIR1	4	0.055563	0.11012	0.999989	2079	2	0.10839
CTC1	4	0.055576	0.11013	0.999989	2080	2	0.48236
NDC1	4	0.055603	0.11017	0.999989	2081	2	0.32255
PRPF8	4	0.055616	0.11018	0.999989	2082	2	0.38931
VIMP	4	0.055642	0.11022	0.999989	2083	2	0.31187
TMEM120A	4	0.055654	0.11023	0.999989	2084	1	-0.47825
S100A10	4	0.055655	0.11024	0.999989	2085	2	0.54613
CLTA	4	0.055668	0.11025	0.999989	2086	2	0.52783
GBP7	4	0.055704	0.11031	0.999989	2087	1	-0.44767
C1orf54	4	0.055746	0.11037	0.999989	2088	2	0.084625
MOV10	4	0.055798	0.11044	0.999989	2089	2	0.26951
ATP6V1D	4	0.055804	0.11045	0.999989	2090	1	-0.018931
H2AFY	4	0.055811	0.11045	0.999989	2091	2	0.44808
RNF207	4	0.055825	0.11047	0.999989	2092	2	0.087763
SFXN4	4	0.055954	0.11064	0.999989	2093	1	-0.071711
BAHD1	4	0.055981	0.11068	0.999989	2094	2	0.34469
SLC44A1	4	0.056004	0.11072	0.999989	2095	1	-0.2399
KCTD6	4	0.056021	0.11074	0.999989	2096	2	0.10307
ZNF883	4	0.056099	0.11084	0.999989	2097	2	-0.015397
TSGA10	4	0.056152	0.11091	0.999989	2098	2	0.32143
USP49	4	0.056155	0.11091	0.999989	2099	1	-0.59439
ADAMTS7	4	0.056204	0.11098	0.999989	2100	2	0.48254
NAGS	4	0.056305	0.11112	0.999989	2101	2	0.068972
MYOF	4	0.056335	0.11117	0.999989	2102	2	0.18402
NR1I3	4	0.056355	0.1112	0.999989	2103	1	-0.14093
PPP1R26	4	0.056405	0.11126	0.999989	2104	2	0.39874
TBC1D15	4	0.056455	0.11133	0.999989	2105	1	0.026547
DNAJC19	4	0.056466	0.11134	0.999989	2106	2	-0.01404
OLIG3	4	0.056493	0.11138	0.999989	2107	2	0.33974
IL17RB	4	0.056556	0.11147	0.999989	2108	1	-0.24074
RAD54L2	4	0.056606	0.11154	0.999989	2109	2	0.4026
SLC2A8	4	0.056663	0.11162	0.999989	2110	2	0.087617
SMOC1	4	0.056676	0.11163	0.999989	2111	2	0.1832
DCLRE1B	4	0.056706	0.11167	0.999989	2112	1	0.35578
UBXN1	4	0.056806	0.11182	0.999989	2113	1	-0.29846
MRPS14	4	0.056856	0.11188	0.999989	2114	1	-0.23341
RPA1	4	0.056861	0.11189	0.999989	2115	2	0.36167
KIAA0195	4	0.056887	0.11193	0.999989	2116	2	-0.024756
MID1	4	0.056906	0.11196	0.999989	2117	1	-0.2291
CT47A4	4	0.056956	0.11202	0.999989	2118	1	-0.16161
NUMBL	4	0.056966	0.11204	0.999989	2119	2	0.32458
RPS6KC1	4	0.057019	0.11211	0.999989	2120	2	0.071011
TRPM3	4	0.057056	0.11216	0.999989	2121	1	-0.39587
SENP7	4	0.057098	0.11222	0.999989	2122	2	0.18022
ANKRD7	4	0.057157	0.1123	0.999989	2123	1	0.11118
FKBP15	4	0.057164	0.11231	0.999989	2124	2	0.39332
GUCY1B3	4	0.057207	0.11237	0.999989	2125	1	-0.01335
ATP2A1	4	0.057296	0.1125	0.999989	2126	2	0.35257
GLTPD2	4	0.057307	0.11251	0.999989	2127	1	-0.075554
GGA3	4	0.057309	0.11252	0.999989	2128	2	0.35296
RFX5	4	0.057407	0.11265	0.999989	2129	1	0.013908
P2RX6	4	0.057441	0.1127	0.999989	2130	2	-0.05712
LONRF3	4	0.057457	0.11272	0.999989	2131	1	-0.40683
TNS3	4	0.057534	0.11282	0.999989	2132	2	0.16332
XPR1	4	0.057607	0.11292	0.999989	2133	1	-0.047887
C6orf201	4	0.057657	0.11298	0.999989	2134	1	-0.75389
OR51M1	4	0.057693	0.11303	0.999989	2135	2	0.11919
TSPYL2	4	0.057732	0.11309	0.999989	2136	2	0.28895
HIST2H4A	4	0.057785	0.11317	0.999989	2137	2	0.25168
ZZZ3	4	0.057807	0.1132	0.999989	2138	2	0.098288
TP53TG5	4	0.057838	0.11325	0.999989	2139	2	0.16703
DPP6	4	0.057857	0.11328	0.999989	2140	2	0.089551
FASTKD2	4	0.057878	0.1133	0.999989	2141	2	-0.06623
OR12D3	4	0.057984	0.11345	0.999989	2142	2	0.46615
KBTBD13	4	0.058007	0.11348	0.999989	2143	2	-0.54804
PRAC2	4	0.058024	0.1135	0.999989	2144	2	0.33776
HRAS	4	0.058057	0.11354	0.999989	2145	2	0.091143
NAIF1	4	0.058107	0.11361	0.999989	2146	1	-0.36317
POMT2	4	0.05813	0.11364	0.999989	2147	2	0.12726
NAGA	4	0.058144	0.11365	0.999989	2148	2	0.34668
TUBB4A	4	0.058258	0.11382	0.999989	2149	1	-0.08273
CRYGS	4	0.058277	0.11385	0.999989	2150	2	0.31329
EBLN2	4	0.058303	0.11389	0.999989	2151	2	0.026037
FXYD5	4	0.058308	0.11389	0.999989	2152	1	-0.2528
TTC21B	4	0.058358	0.11396	0.999989	2153	2	0.27134
LRIT2	4	0.058383	0.11399	0.999989	2154	2	0.41564
ECHDC1	4	0.058508	0.11416	0.999989	2155	1	-0.027422
PARP15	4	0.05853	0.11419	0.999989	2156	2	0.48119
DENR	4	0.058558	0.11424	0.999989	2157	1	0.18417
CAPN5	4	0.05857	0.11426	0.999989	2158	2	0.0057375
HYAL3	4	0.058583	0.11427	0.999989	2159	2	0.47861
POPDC3	4	0.058608	0.11431	0.999989	2160	2	0.17915
SNTN	4	0.058658	0.11438	0.999989	2161	1	0.052664
GDI2	4	0.05869	0.11441	0.999989	2162	2	0.36145
BBOX1	4	0.058708	0.11444	0.999989	2163	1	-0.50876
GTF3C2	4	0.05873	0.11447	0.999989	2164	2	0.51041
ZNRF3	4	0.058836	0.1146	0.999989	2165	2	0.38485
DDX39A	4	0.058858	0.11463	0.999989	2166	1	0.015637
KRTAP16-1	4	0.058863	0.11464	0.999989	2167	2	0.43908
CDRT15	4	0.058876	0.11465	0.999989	2168	2	0.082883
MS4A4A	4	0.058917	0.11471	0.999989	2169	2	0.32856
SLC17A4	4	0.05893	0.11473	0.999989	2170	2	0.070289
NEDD4L	4	0.058957	0.11477	0.999989	2171	2	0.2185
KLHL18	4	0.058958	0.11477	0.999989	2172	1	-0.054679
SMIM1	4	0.058997	0.11483	0.999989	2173	2	0.36652
2025-09-08	4	0.059008	0.11484	0.999989	2174	1	-0.076646
CLK3	4	0.059058	0.11492	0.999989	2175	2	0.31362
HCK	4	0.059077	0.11494	0.999989	2176	2	0.45412
HYAL4	4	0.059104	0.11499	0.999989	2177	2	0.36192
TUBA3C	4	0.059108	0.11499	0.999989	2178	1	-0.10788
PTPN9	4	0.059158	0.11507	0.999989	2179	1	-0.36449
CBLN3	4	0.059258	0.11521	0.999989	2180	1	-0.20775
FXYD2	4	0.059264	0.11522	0.999989	2181	2	0.21442
PITX3	4	0.059308	0.11527	0.999989	2182	1	-0.040026
KRT18	4	0.059358	0.11535	0.999989	2183	1	-0.049423
SLFNL1	4	0.059408	0.1154	0.999989	2184	2	-0.0076053
GRHPR	4	0.059425	0.11544	0.999989	2185	2	0.52167
ACTG2	4	0.059439	0.11546	0.999989	2186	2	0.22485
CD3EAP	4	0.059452	0.11547	0.999989	2187	2	0.28804
MYBPC3	4	0.059458	0.11548	0.999989	2188	1	-0.15432
FBXL22	4	0.059508	0.11556	0.999989	2189	1	0.23435
RABAC1	4	0.059519	0.11558	0.999989	2190	2	0.4393
ZNF18	4	0.05964	0.11575	0.999989	2191	2	0.56662
TUBA8	4	0.059653	0.11577	0.999989	2192	2	0.077722
JUN	4	0.059657	0.11578	0.999989	2193	1	-0.4615
OR6C75	4	0.059667	0.11579	0.999989	2194	2	-0.084353
TXNDC12	4	0.059757	0.11592	0.999989	2195	2	0.31433
RBL2	4	0.059807	0.11599	0.999989	2196	1	0.03231
MARK1	4	0.059828	0.11602	0.999989	2197	2	0.098208
FRMPD2	4	0.059857	0.11606	0.999989	2198	1	-0.60105
RIIAD1	4	0.059868	0.11607	0.999989	2199	2	0.12403
IFRD2	4	0.059895	0.11612	0.999989	2200	2	0.2708
SUB1	4	0.059907	0.11614	0.999989	2201	1	-0.33379
APELA	4	0.059922	0.11616	0.999989	2202	2	0.24763
NPHS1	4	0.059957	0.11621	0.999989	2203	1	0.19378
TNS2	4	0.059962	0.11622	0.999989	2204	2	0.18077
OR8J1	4	0.059976	0.11624	0.999989	2205	2	0.28888
SRCAP	4	0.060057	0.11635	0.999989	2206	1	0.12797
MGAT3	4	0.060157	0.11649	0.999989	2207	1	-0.084435
MAP3K12	4	0.060178	0.11652	0.999989	2208	2	0.1721
STK38L	4	0.060307	0.11669	0.999989	2209	1	0.13997
RTCA	4	0.060357	0.11676	0.999989	2210	1	0.051557
POP4	4	0.060407	0.11683	0.999989	2211	1	-0.15036
KRT25	4	0.060434	0.11687	0.999989	2212	2	-0.065588
DOLK	4	0.060457	0.11691	0.999989	2213	1	-0.17266
KDR	4	0.060507	0.11698	0.999989	2214	1	0.15251
CSRNP2	4	0.060557	0.11705	0.999989	2215	2	0.24563
SKA1	4	0.060656	0.11718	0.999989	2216	1	-0.20824
MON2	4	0.060664	0.11719	0.999989	2217	2	0.14133
RALY	4	0.060677	0.11721	0.999989	2218	2	0.29492
MTHFD2L	4	0.060706	0.11725	0.999989	2219	2	0.29609
FAM204A	4	0.060732	0.11728	0.999989	2220	2	0.43694
B3GALT4	4	0.060756	0.11731	0.999989	2221	1	-0.043647
MAGEH1	4	0.060772	0.11733	0.999989	2222	2	0.34452
MS4A7	4	0.060786	0.11735	0.999989	2223	2	0.31008
NOTUM	4	0.060856	0.11744	0.999989	2224	2	0.26901
KCNK17	4	0.060867	0.11746	0.999989	2225	2	0.33168
C7	4	0.060935	0.11756	0.999989	2226	2	0.08286
KRTAP21-1	4	0.060956	0.11759	0.999989	2227	1	-0.19486
SAP30	4	0.061002	0.11766	0.999989	2228	2	0.42137
VMO1	4	0.061029	0.11769	0.999989	2229	2	0.3559
CCDC66	4	0.061056	0.11772	0.999989	2230	1	0.079402
FAM157A	4	0.061084	0.11776	0.999989	2231	2	0.34208
SEC24B	4	0.061111	0.1178	0.999989	2232	2	0.26841
C11orf1	4	0.061138	0.11782	0.999989	2233	2	0.077268
OR5P3	4	0.061156	0.11785	0.999989	2234	2	0.14346
LCP2	4	0.061246	0.11798	0.999989	2235	2	0.3202
BCAR1	4	0.061255	0.118	0.999989	2236	1	-0.55035
OR9Q1	4	0.061314	0.11809	0.999989	2237	2	0.41706
CREB3L4	4	0.061355	0.11814	0.999989	2238	1	-0.013142
SNTA1	4	0.061369	0.11816	0.999989	2239	2	0.29911
ACVR1B	4	0.061396	0.1182	0.999989	2240	2	0.20894
CCDC127	4	0.061405	0.11821	0.999989	2241	2	0.11167
IGFBP1	4	0.061455	0.11827	0.999989	2242	1	-0.11857
FAM104B	4	0.061555	0.11841	0.999989	2243	2	0.11149
MUC12	4	0.061605	0.11847	0.999989	2244	1	-0.86785
CNTN2	4	0.061654	0.11853	0.999989	2245	2	0.29374
CDS2	4	0.061655	0.11853	0.999989	2246	1	0.030752
VN1R2	4	0.061668	0.11855	0.999989	2247	2	0.37482
ZNF488	4	0.061709	0.1186	0.999989	2248	2	-0.13084
DMXL2	4	0.061754	0.11867	0.999989	2249	2	0.44366
AURKA	4	0.061763	0.11868	0.999989	2250	2	0.41584
TTC9C	4	0.061777	0.1187	0.999989	2251	2	0.45976
ALAS2	4	0.061804	0.11874	0.999989	2252	2	0.40857
ASB7	4	0.061831	0.11877	0.999989	2253	2	0.33559
VSIG8	4	0.061854	0.1188	0.999989	2254	1	-0.20903
RFX7	4	0.061913	0.1189	0.999989	2255	2	0.28816
ABHD16A	4	0.061927	0.11892	0.999989	2256	2	0.33045
YPEL1	4	0.061954	0.11896	0.999989	2257	1	-0.28226
NRROS	4	0.061981	0.119	0.999989	2258	2	0.25226
NUPL1	4	0.062004	0.11902	0.999989	2259	1	-0.61818
EPS8	4	0.062009	0.11903	0.999989	2260	2	0.41278
BOD1	4	0.062054	0.11909	0.999989	2261	1	0.18079
ZMAT4	4	0.06209	0.11914	0.999989	2262	2	0.25727
MNX1	4	0.062153	0.11923	0.999989	2263	2	0.38571
RUFY1	4	0.062186	0.11928	0.999989	2264	2	0.29312
DNM3	4	0.0622	0.11929	0.999989	2265	2	0.30879
SMARCD1	4	0.062203	0.1193	0.999989	2266	1	0.13905
ZNF239	4	0.062253	0.11937	0.999989	2267	1	0.23417
CAPN1	4	0.062268	0.11939	0.999989	2268	2	0.50313
PSMB2	4	0.062303	0.11944	0.999989	2269	2	0.056921
KRTAP1-5	4	0.062309	0.11945	0.999989	2270	2	0.17811
OR4C16	4	0.062323	0.11947	0.999989	2271	2	0.26661
SPIRE2	4	0.062353	0.11952	0.999989	2272	1	-0.34411
BCL2L14	4	0.062487	0.1197	0.999989	2273	2	0.29815
GABPB1	4	0.062528	0.11975	0.999989	2274	2	0.19655
KRT40	4	0.062569	0.11981	0.999989	2275	2	0.11469
CXorf36	4	0.062637	0.1199	0.999989	2276	2	0.022615
HAS1	4	0.062679	0.11997	0.999989	2277	2	-0.022777
CBY3	4	0.062733	0.12005	0.999989	2278	2	0.42391
PDCD10	4	0.062752	0.12008	0.999989	2279	2	-0.093662
PADI1	4	0.062761	0.12009	0.999989	2280	2	0.4217
PYCR1	4	0.062802	0.12013	0.999989	2281	1	0.053807
COPS6	4	0.062851	0.12021	0.999989	2282	2	0.10219
AVPI1	4	0.062884	0.12025	0.999989	2283	2	0.35881
GPA33	4	0.062925	0.12031	0.999989	2284	2	0.14564
RNF208	4	0.062939	0.12033	0.999989	2285	2	0.32328
AHRR	4	0.062951	0.12034	0.999989	2286	1	-0.2927
POLR1D	4	0.062967	0.12036	0.999989	2287	2	-0.012055
OR51E2	4	0.062994	0.1204	0.999989	2288	2	0.4068
NDOR1	4	0.063001	0.12041	0.999989	2289	1	-0.2686
UBLCP1	4	0.063051	0.12048	0.999989	2290	1	-0.034589
NHEJ1	4	0.063101	0.12054	0.999989	2291	1	-0.091143
CD247	4	0.063118	0.12057	0.999989	2292	2	0.27917
TTLL4	4	0.06315	0.12061	0.999989	2293	2	0.24377
C1orf123	4	0.0632	0.12067	0.999989	2294	1	-0.42405
C1orf21	4	0.06325	0.12074	0.999989	2295	1	-0.41028
KCNK16	4	0.0633	0.12081	0.999989	2296	1	0.092456
KLRC4-KLRK1	4	0.06331	0.12083	0.999989	2297	2	0.46593
SPRY3	4	0.06335	0.12089	0.999989	2298	1	0.070242
POLR2L	4	0.0634	0.12096	0.999989	2299	2	0.010618
ASMTL	4	0.063434	0.121	0.999989	2300	2	0.43047
SLC52A2	4	0.063499	0.12109	0.999989	2301	2	0.16621
MUC22	4	0.063503	0.1211	0.999989	2302	2	0.32504
RUNX1	4	0.063549	0.12117	0.999989	2303	1	-0.10361
ADORA1	4	0.0636	0.12124	0.999989	2304	2	0.38605
QPRT	4	0.063649	0.12131	0.999989	2305	1	0.023613
GGT1	4	0.063682	0.12137	0.999989	2306	2	0.25541
DAAM1	4	0.063698	0.12139	0.999989	2307	1	0.20426
ATL1	4	0.06371	0.1214	0.999989	2308	2	0.32727
DCST1	4	0.063793	0.12152	0.999989	2309	2	0.16465
CTNNB1	4	0.063798	0.12153	0.999989	2310	1	0.061627
CALCA	4	0.063834	0.12158	0.999989	2311	2	0.37443
H2AFB2	4	0.063862	0.12162	0.999989	2312	2	0.24022
PCDHGB2	4	0.063945	0.12173	0.999989	2313	2	0.17407
GAL3ST4	4	0.063947	0.12173	0.999989	2314	1	-0.25724
OXCT1	4	0.063997	0.12181	0.999989	2315	1	-0.35571
KERA	4	0.064014	0.12183	0.999989	2316	2	0.28863
MYDGF	4	0.064027	0.12186	0.999989	2317	2	0.36735
DCTN1	4	0.064097	0.12196	0.999989	2318	1	-0.084343
BCAS2	4	0.064124	0.12199	0.999989	2319	2	0.47101
EMP3	4	0.064147	0.12202	0.999989	2320	2	0.32448
PDCD2L	4	0.064235	0.12214	0.999989	2321	2	0.03472
DHX38	4	0.064396	0.12236	0.999989	2322	2	0.40361
ANKLE2	4	0.064401	0.12237	0.999989	2323	2	0.24774
SAPCD2	4	0.064415	0.12239	0.999989	2324	2	0.31329
BLOC1S2	4	0.064429	0.1224	0.999989	2325	2	0.12102
C1D	4	0.064445	0.12243	0.999989	2326	2	0.37756
SAGE1	4	0.06454	0.12257	0.999989	2327	2	0.2796
TCF23	4	0.064545	0.12257	0.999989	2328	2	0.007168
UBXN2A	4	0.064595	0.12265	0.999989	2329	1	-0.19795
SPEF1	4	0.064843	0.12301	0.999989	2330	2	0.24018
SUPT16H	4	0.064845	0.12301	0.999989	2331	2	0.4668
HDLBP	4	0.064893	0.12308	0.999989	2332	1	-0.20195
PXMP2	4	0.064929	0.12313	0.999989	2333	2	0.36524
IL17RC	4	0.064956	0.12318	0.999989	2334	2	-0.074791
MED18	4	0.065012	0.12326	0.999989	2335	2	0.25155
C17orf104	4	0.065042	0.12331	0.999989	2336	1	-0.54158
DRG2	4	0.065092	0.12338	0.999989	2337	1	-0.0056384
ZNF680	4	0.065142	0.12346	0.999989	2338	1	-0.0086918
SPNS1	4	0.065165	0.12349	0.999989	2339	2	0.23756
GMPR2	4	0.065192	0.12353	0.999989	2340	1	0.11861
MPZ	4	0.065221	0.12358	0.999989	2341	2	0.36743
AGPAT5	4	0.065241	0.12361	0.999989	2342	2	-0.39238
RHBDL3	4	0.065291	0.12368	0.999989	2343	1	-0.30861
TGFB2	4	0.065391	0.12381	0.999989	2344	1	-0.041
FIGNL2	4	0.065486	0.12395	0.999989	2345	2	0.29163
WDR59	4	0.06549	0.12396	0.999989	2346	1	0.17978
ACCSL	4	0.06554	0.12402	0.999989	2347	1	0.16147
CD3D	4	0.065555	0.12405	0.999989	2348	2	0.14088
TAGLN3	4	0.06559	0.1241	0.999989	2349	2	0.072039
KRT12	4	0.065597	0.12411	0.999989	2350	2	0.32443
ABHD2	4	0.065639	0.12416	0.999989	2351	1	-0.29968
GPR32	4	0.065689	0.12424	0.999989	2352	2	0.21267
CLCN3	4	0.065723	0.12428	0.999989	2353	2	0.22655
GP9	4	0.065737	0.1243	0.999989	2354	2	0.29257
RIOK2	4	0.065751	0.12432	0.999989	2355	2	0.40239
SCML1	4	0.065765	0.12434	0.999989	2356	2	0.17863
PRM3	4	0.065849	0.12446	0.999989	2357	2	0.34703
COG8	4	0.065888	0.12451	0.999989	2358	2	0.44703
IQCC	4	0.065987	0.12465	0.999989	2359	1	-0.20785
PUM2	4	0.066037	0.12472	0.999989	2360	1	0.28717
KIAA1468	4	0.066059	0.12475	0.999989	2361	2	0.044354
FOXO6	4	0.066087	0.12478	0.999989	2362	1	0.19694
BPNT1	4	0.066137	0.12486	0.999989	2363	1	-0.021012
PDE4B	4	0.066186	0.12492	0.999989	2364	1	0.18669
PRKD2	4	0.066236	0.12499	0.999989	2365	1	-0.11129
NFIC	4	0.066255	0.12501	0.999989	2366	2	0.34032
COL8A2	4	0.066286	0.12505	0.999989	2367	1	-0.24231
EIF4E3	4	0.066335	0.12512	0.999989	2368	1	-0.061948
SLC39A5	4	0.066367	0.12518	0.999989	2369	2	0.077656
ZCCHC3	4	0.066385	0.1252	0.999989	2370	1	0.063957
GCG	4	0.066451	0.12529	0.999989	2371	2	0.20475
TAF1B	4	0.066534	0.12541	0.999989	2372	1	0.011577
KPRP	4	0.066619	0.12552	0.999989	2373	2	0.17221
TRPM6	4	0.066683	0.1256	0.999989	2374	1	-0.19745
HS6ST2	4	0.06669	0.12561	0.999989	2375	2	-0.093304
USP17L8	4	0.066733	0.12567	0.999989	2376	1	0.12534
LYSMD2	4	0.06676	0.1257	0.999989	2377	2	0.27535
PSORS1C1	4	0.066882	0.12588	0.999989	2378	2	-0.25065
CCT3	4	0.066915	0.12593	0.999989	2379	2	0.028759
GIPC2	4	0.066981	0.12603	0.999989	2380	1	0.020243
GPR156	4	0.067081	0.12617	0.999989	2381	1	0.11679
HIP1	4	0.067084	0.12617	0.999989	2382	2	0.40007
CEP126	4	0.06714	0.12625	0.999989	2383	2	0.37471
LCE3D	4	0.06718	0.12632	0.999989	2384	1	0.13139
NANOS3	4	0.067225	0.12638	0.999989	2385	2	0.28624
PTS	4	0.06723	0.12638	0.999989	2386	2	0.24374
C11orf30	4	0.067253	0.12642	0.999989	2387	2	0.16455
IMPG2	4	0.067267	0.12644	0.999989	2388	2	0.17798
ZFP1	4	0.067279	0.12645	0.999989	2389	2	-0.073069
CRACR2A	4	0.067281	0.12646	0.999989	2390	2	0.45137
MKRN1	4	0.067295	0.12647	0.999989	2391	2	0.087621
SERINC3	4	0.067329	0.12653	0.999989	2392	1	-0.14051
SPRY2	4	0.067379	0.1266	0.999989	2393	1	-0.17888
SERINC1	4	0.067394	0.12662	0.999989	2394	2	0.2015
LMNTD1	4	0.067428	0.12667	0.999989	2395	2	0.13595
MPV17	4	0.067478	0.12675	0.999989	2396	1	-0.20874
SRSF1	4	0.067479	0.12675	0.999989	2397	2	0.49115
LCN8	4	0.067528	0.12682	0.999989	2398	1	-0.019886
SRGAP1	4	0.067627	0.12696	0.999989	2399	1	0.033893
SPINK6	4	0.067662	0.12702	0.999989	2400	2	0.18881
ATF7	4	0.067677	0.12703	0.999989	2401	1	0.075446
SLC6A3	4	0.067775	0.12718	0.999989	2402	2	0.21315
SAP30BP	4	0.067776	0.12718	0.999989	2403	2	0.3124
DBT	4	0.067875	0.12733	0.999989	2404	1	-0.24665
TRIM64C	4	0.067917	0.12739	0.999989	2405	2	0.19167
PLCL1	4	0.067925	0.1274	0.999989	2406	1	-0.022918
EDDM3A	4	0.06803	0.12756	0.999989	2407	2	0.016065
POTEM	4	0.068074	0.12763	0.999989	2408	2	0.20373
B2M	4	0.068173	0.12776	0.999989	2409	1	-0.30457
RGL1	4	0.068223	0.12783	0.999989	2410	1	-0.049141
LOXL1	4	0.068314	0.12796	0.999989	2411	2	0.19768
PNN	4	0.068322	0.12797	0.999989	2412	1	-0.51607
TCTE3	4	0.068372	0.12803	0.999989	2413	1	-0.22372
CTSO	4	0.068385	0.12805	0.999989	2414	2	0.12405
CX3CR1	4	0.068421	0.1281	0.999989	2415	1	-0.016286
TMEM79	4	0.06852	0.12823	0.999989	2416	1	-0.74544
GLP1R	4	0.06862	0.12838	0.999989	2417	2	0.11238
STAT2	4	0.068626	0.12839	0.999989	2418	2	0.28216
MEMO1	4	0.068655	0.12843	0.999989	2419	2	0.27464
JSRP1	4	0.068669	0.12845	0.999989	2420	1	0.14697
CT47A3	4	0.068719	0.12852	0.999989	2421	2	0.16412
RDH5	4	0.068768	0.12857	0.999989	2422	1	-0.12154
VPS72	4	0.068768	0.12857	0.999989	2423	2	0.18184
OR2AG1	4	0.068811	0.12864	0.999989	2424	2	0.21169
PER2	4	0.068818	0.12865	0.999989	2425	1	0.026324
CTIF	4	0.068868	0.12871	0.999989	2426	1	0.19324
TAS2R39	4	0.068925	0.12878	0.999989	2427	2	0.22903
POLK	4	0.068954	0.12882	0.999989	2428	2	0.28251
PRDM1	4	0.068996	0.12888	0.999989	2429	2	0.19456
CHAC2	4	0.069082	0.129	0.999989	2430	2	0.29712
TMEM25	4	0.069139	0.12908	0.999989	2431	2	0.32455
SCIN	4	0.069165	0.12911	0.999989	2432	1	-0.15431
LAT2	4	0.069224	0.1292	0.999989	2433	2	0.24969
JUNB	4	0.069239	0.12922	0.999989	2434	2	-0.3415
MTG2	4	0.069253	0.12924	0.999989	2435	2	0.3805
FIZ1	4	0.069264	0.12926	0.999989	2436	1	-0.033272
PRICKLE3	4	0.069267	0.12926	0.999989	2437	2	0.35074
POLR3K	4	0.069314	0.12933	0.999989	2438	1	-0.46685
ICE1	4	0.069413	0.12947	0.999989	2439	2	0.46719
VWA2	4	0.069453	0.12953	0.999989	2440	2	0.21805
SMIM21	4	0.069463	0.12954	0.999989	2441	1	-0.11439
HSDL1	4	0.069481	0.12957	0.999989	2442	2	0.20953
CD6	4	0.069496	0.12959	0.999989	2443	2	0.01341
METTL20	4	0.069562	0.12968	0.999989	2444	2	0.17265
KISS1R	4	0.069596	0.12974	0.999989	2445	2	0.16528
SUGCT	4	0.06961	0.12976	0.999989	2446	2	0.0035329
ZNF426	4	0.069682	0.12986	0.999989	2447	2	0.44737
MAGEA2	4	0.069711	0.12989	0.999989	2448	2	0.1579
CDC73	4	0.06976	0.12997	0.999989	2449	1	0.25198
DMRT1	4	0.069796	0.13001	0.999989	2450	2	0.29282
PFKFB3	4	0.069909	0.13017	0.999989	2451	1	0.097436
ZFP36L2	4	0.069925	0.13019	0.999989	2452	2	0.36675
LYST	4	0.069958	0.13023	0.999989	2453	1	0.2833
DNAJC9	4	0.070008	0.13031	0.999989	2454	2	0.32439
UNC13A	4	0.070058	0.13037	0.999989	2455	1	-0.054016
RASL10B	4	0.070097	0.13042	0.999989	2456	2	0.23013
KLHDC3	4	0.070111	0.13044	0.999989	2457	2	-0.20362
ZNF768	4	0.070154	0.13051	0.999989	2458	2	0.098587
IFT140	4	0.070157	0.13051	0.999989	2459	1	0.063102
PTRF	4	0.070169	0.13053	0.999989	2460	2	0.021002
C1orf112	4	0.070183	0.13054	0.999989	2461	2	0.26076
NAA11	4	0.070206	0.13057	0.999989	2462	1	-0.31718
AKIRIN2	4	0.070212	0.13058	0.999989	2463	2	0.15228
ZNF592	4	0.070256	0.13064	0.999989	2464	1	-0.32417
MBTPS2	4	0.070355	0.13079	0.999989	2465	1	-0.8487
LCN12	4	0.070441	0.13091	0.999989	2466	2	0.31523
AASDH	4	0.070513	0.13101	0.999989	2467	2	0.34284
AHSA1	4	0.070527	0.13103	0.999989	2468	2	0.29788
GLTSCR1L	4	0.070585	0.13112	0.999989	2469	2	0.28354
CBLL1	4	0.070602	0.13115	0.999989	2470	1	-0.25435
DCDC1	4	0.070628	0.13119	0.999989	2471	2	0.40574
MED29	4	0.070643	0.13121	0.999989	2472	2	0.39667
PLSCR3	4	0.070702	0.13128	0.999989	2473	1	-0.42474
ARMCX6	4	0.070751	0.13134	0.999989	2474	1	0.053677
RAC1	4	0.070858	0.13148	0.999989	2475	2	0.33949
GPSM1	4	0.0709	0.13153	0.999989	2476	1	0.07658
PPAPDC3	4	0.070902	0.13153	0.999989	2477	2	0.45439
HDAC10	4	0.070959	0.1316	0.999989	2478	2	0.27867
RNF121	4	0.070999	0.13166	0.999989	2479	1	-0.038497
SLC29A4	4	0.071002	0.13166	0.999989	2480	2	0.041505
TNFRSF8	4	0.071048	0.13172	0.999989	2481	1	0.061828
ETFB	4	0.071118	0.13182	0.999989	2482	2	0.12784
OLFML1	4	0.071132	0.13184	0.999989	2483	2	0.31112
OSGEPL1	4	0.071204	0.13194	0.999989	2484	2	0.08229
SUDS3	4	0.071233	0.13198	0.999989	2485	2	0.25837
NOA1	4	0.071246	0.132	0.999989	2486	2	-0.01897
DLEU7	4	0.071248	0.13201	0.999989	2487	2	0.40309
LGMN	4	0.071334	0.13212	0.999989	2488	2	0.33053
AKAP1	4	0.071395	0.13221	0.999989	2489	1	-0.0082647
SLC25A48	4	0.071444	0.1323	0.999989	2490	2	0.42624
C10orf62	4	0.071479	0.13234	0.999989	2491	2	0.22232
CACNB1	4	0.071494	0.13236	0.999989	2492	1	-0.45777
C1orf168	4	0.071543	0.13243	0.999989	2493	1	-0.048834
RANBP9	4	0.071593	0.13249	0.999989	2494	1	-0.23678
GTPBP3	4	0.071594	0.13249	0.999989	2495	2	0.33904
ASPRV1	4	0.071642	0.13256	0.999989	2496	1	-0.098169
DLG1	4	0.071692	0.13263	0.999989	2497	2	0.229
PHF3	4	0.071725	0.13268	0.999989	2498	2	0.17298
SRSF7	4	0.071739	0.1327	0.999989	2499	2	0.071592
GMPR	4	0.071753	0.13272	0.999989	2500	2	0.15989
TARDBP	4	0.071791	0.13277	0.999989	2501	2	0.27365
RGS17	4	0.071826	0.13281	0.999989	2502	2	0.30338
UNC45A	4	0.071869	0.13288	0.999989	2503	2	0.31472
CABP4	4	0.071898	0.13292	0.999989	2504	2	0.33444
CAPN7	4	0.071989	0.13304	0.999989	2505	1	0.10075
NCAPD2	4	0.072087	0.1332	0.999989	2506	2	-0.0092436
RNF34	4	0.072088	0.1332	0.999989	2507	1	-0.028183
PLA2G2F	4	0.072137	0.13327	0.999989	2508	1	-0.20556
RAB1A	4	0.072188	0.13335	0.999989	2509	2	0.28418
MPV17L	4	0.072217	0.13339	0.999989	2510	2	0.15897
SPATA2	4	0.07229	0.1335	0.999989	2511	2	0.16266
APOBEC2	4	0.072335	0.13357	0.999989	2512	2	0.18723
PIH1D1	4	0.072384	0.13364	0.999989	2513	1	-0.5764
ECD	4	0.072406	0.13367	0.999989	2514	2	0.074064
RNF223	4	0.072479	0.13377	0.999989	2515	2	0.3474
RHOBTB3	4	0.072483	0.13377	0.999989	2516	1	-0.32932
CSNK2B	4	0.072493	0.13379	0.999989	2517	2	0.28186
LOC100129924	4	0.072533	0.13384	0.999989	2518	2	0.33154
CEP295	4	0.072632	0.13398	0.999989	2519	2	0.33649
ZNF425	4	0.072681	0.13405	0.999989	2520	1	-0.41682
COL11A1	4	0.072731	0.13412	0.999989	2521	1	-0.0047116
BLVRB	4	0.07274	0.13413	0.999989	2522	2	0.4626
C1orf105	4	0.072769	0.13416	0.999989	2523	2	-0.1072
CDC37L1	4	0.07278	0.13418	0.999989	2524	1	-0.081845
NAA35	4	0.072813	0.13423	0.999989	2525	2	0.097657
USP22	4	0.072829	0.13426	0.999989	2526	1	-0.10934
F13B	4	0.072879	0.13431	0.999989	2527	1	-0.47174
MORC3	4	0.072928	0.13438	0.999989	2528	1	0.051128
RNASEH2C	4	0.072973	0.13445	0.999989	2529	2	0.23213
LGALS3	4	0.073027	0.13453	0.999989	2530	1	-0.1738
PHACTR2	4	0.073126	0.13466	0.999989	2531	2	0.34565
WSB1	4	0.073175	0.13473	0.999989	2532	1	-0.64285
SPON2	4	0.073177	0.13473	0.999989	2533	2	-0.027618
NDUFS8	4	0.073207	0.13478	0.999989	2534	2	-0.016798
PHACTR3	4	0.073236	0.13482	0.999989	2535	2	0.14883
ADRA2A	4	0.073274	0.13488	0.999989	2536	2	0.19318
ACOXL	4	0.073309	0.13492	0.999989	2537	2	-0.076532
AVIL	4	0.073324	0.13494	0.999989	2538	1	0.22473
FUT8	4	0.073352	0.13498	0.999989	2539	2	0.4135
ZNF398	4	0.073373	0.13501	0.999989	2540	2	0.13068
NDN	4	0.073382	0.13503	0.999989	2541	2	0.18446
COG7	4	0.073423	0.13508	0.999989	2542	1	-0.22192
PSG11	4	0.073426	0.13508	0.999989	2543	2	0.14665
IFIT1B	4	0.073521	0.13521	0.999989	2544	1	-0.049133
CDH23	4	0.073542	0.13523	0.999989	2545	2	0.21122
AGFG2	4	0.073571	0.13526	0.999989	2546	1	-0.11688
ASF1B	4	0.073615	0.13533	0.999989	2547	2	0.44734
ZNF629	4	0.07363	0.13535	0.999989	2548	2	0.082136
NUDT9	4	0.07367	0.13541	0.999989	2549	1	0.19732
CNNM4	4	0.073732	0.1355	0.999989	2550	2	0.33348
ALDH1A2	4	0.073768	0.13555	0.999989	2551	1	-0.26631
GLRX3	4	0.073818	0.13561	0.999989	2552	2	0.12286
RANBP2	4	0.073917	0.13574	0.999989	2553	1	-0.067001
URB1	4	0.074065	0.13593	0.999989	2554	1	-0.20848
CYP2A7	4	0.074069	0.13594	0.999989	2555	2	0.17181
IL15	4	0.074143	0.13604	0.999989	2556	2	0.29674
SMIM3	4	0.074157	0.13606	0.999989	2557	2	0.19809
BHLHE40	4	0.074164	0.13607	0.999989	2558	2	-0.03989
PPP1R36	4	0.074213	0.13613	0.999989	2559	1	0.016121
ARHGAP21	4	0.074216	0.13614	0.999989	2560	2	0.33081
STARD5	4	0.074262	0.1362	0.999989	2561	1	-0.34931
B4GALT7	4	0.074289	0.13624	0.999989	2562	2	0.40449
SP6	4	0.074312	0.13627	0.999989	2563	1	-0.00011341
RAB40C	4	0.074361	0.13634	0.999989	2564	1	0.037224
CCHCR1	4	0.074377	0.13637	0.999989	2565	2	0.33761
CA14	4	0.074436	0.13645	0.999989	2566	2	0.438
MYO18B	4	0.07446	0.13648	0.999989	2567	1	-0.21602
TMPRSS7	4	0.074509	0.13654	0.999989	2568	2	0.33168
OR2L2	4	0.07451	0.13654	0.999989	2569	2	-0.030559
EEF2	4	0.074539	0.13658	0.999989	2570	2	0.28016
C6orf163	4	0.074559	0.13661	0.999989	2571	1	-0.30564
CTSD	4	0.074608	0.13668	0.999989	2572	1	0.003728
HLA-DPA1	4	0.074657	0.13675	0.999989	2573	1	-0.50356
MFSD4	4	0.074756	0.13689	0.999989	2574	1	0.21489
EFNA1	4	0.074759	0.13689	0.999989	2575	2	0.28739
ERBB4	4	0.074804	0.13696	0.999989	2576	2	0.0043833
PWWP2A	4	0.074892	0.13708	0.999989	2577	2	0.16405
IL17RD	4	0.074904	0.1371	0.999989	2578	1	-0.62951
SSX2	4	0.074921	0.13712	0.999989	2579	2	0.26092
GABRP	4	0.074954	0.13716	0.999989	2580	2	0.32357
GOLGA5	4	0.074966	0.13717	0.999989	2581	2	0.44637
ADAP2	4	0.075003	0.13722	0.999989	2582	1	-0.017166
DDX46	4	0.075054	0.13728	0.999989	2583	2	0.40234
CLEC2B	4	0.075102	0.13735	0.999989	2584	1	-0.0203
CAPZB	4	0.075113	0.13736	0.999989	2585	2	0.42744
GHSR	4	0.075151	0.13742	0.999989	2586	1	-0.14281
NR2C2AP	4	0.075231	0.13752	0.999989	2587	2	0.26235
ARHGAP29	4	0.07525	0.13754	0.999989	2588	2	0.16318
TCEAL5	4	0.075348	0.13768	0.999989	2589	1	-0.27911
PPP5D1	4	0.075447	0.13782	0.999989	2590	1	0.073553
ADAMTS8	4	0.075511	0.13791	0.999989	2591	2	0.28655
SEC11A	4	0.075556	0.13798	0.999989	2592	2	0.27662
DPT	4	0.075585	0.13803	0.999989	2593	2	0.1156
PCDHB7	4	0.075595	0.13804	0.999989	2594	2	-0.18434
LDLRAP1	4	0.0756	0.13805	0.999989	2595	2	0.30905
NPVF	4	0.075644	0.13812	0.999989	2596	2	0.42441
KRTAP19-3	4	0.075694	0.13819	0.999989	2597	1	-0.024989
BCHE	4	0.075743	0.13826	0.999989	2598	1	-0.0068962
ESR2	4	0.075792	0.13833	0.999989	2599	1	0.096979
TCF7L2	4	0.075851	0.13842	0.999989	2600	2	0.3196
SLC25A44	4	0.07594	0.13856	0.999989	2601	1	-0.33142
ROPN1B	4	0.07597	0.1386	0.999989	2602	2	0.34455
PRICKLE2	4	0.07599	0.13863	0.999989	2603	1	-0.40829
AHNAK2	4	0.076039	0.13871	0.999989	2604	1	-0.45291
EIF4G2	4	0.076088	0.13877	0.999989	2605	2	0.42438
SH3TC1	4	0.076138	0.13882	0.999989	2606	2	0.35098
NDUFA4	4	0.076147	0.13884	0.999989	2607	2	0.49138
FUBP1	4	0.076236	0.13896	0.999989	2608	1	-0.095627
PLXDC2	4	0.076251	0.13898	0.999989	2609	2	0.019681
TMEM204	4	0.076335	0.1391	0.999989	2610	1	-0.16257
WBP2NL	4	0.076384	0.13917	0.999989	2611	1	-0.37451
PRKAR1B	4	0.076474	0.13928	0.999989	2612	2	0.32396
GMPPB	4	0.076483	0.13929	0.999989	2613	1	0.023223
TXK	4	0.076548	0.13937	0.999989	2614	2	0.39753
IARS	4	0.076631	0.13948	0.999989	2615	1	-0.53055
OAF	4	0.076682	0.13955	0.999989	2616	2	0.16363
PPM1G	4	0.076711	0.1396	0.999989	2617	2	0.1196
MCTP1	4	0.076741	0.13964	0.999989	2618	2	0.48614
SELENBP1	4	0.076779	0.1397	0.999989	2619	1	-0.091487
TLN2	4	0.0768	0.13973	0.999989	2620	2	0.16807
CASZ1	4	0.076815	0.13975	0.999989	2621	2	-0.024474
HNRNPC	4	0.076845	0.13978	0.999989	2622	2	0.41837
SSBP4	4	0.076905	0.13986	0.999989	2623	2	0.2083
SCEL	4	0.076926	0.1399	0.999989	2624	2	0.39409
ZNF581	4	0.076964	0.13996	0.999989	2625	2	0.14146
MAPK6	4	0.076976	0.13998	0.999989	2626	1	-0.18718
USP17L4	4	0.076979	0.13998	0.999989	2627	2	0.17215
SOX5	4	0.077038	0.14006	0.999989	2628	2	0.089141
FAIM3	4	0.077123	0.14017	0.999989	2629	1	0.13064
TMEM140	4	0.077222	0.1403	0.999989	2630	2	-0.043702
POU4F1	4	0.077321	0.14042	0.999989	2631	2	0.2605
HOGA1	4	0.07737	0.14048	0.999989	2632	1	0.030504
APBA2	4	0.077396	0.14051	0.999989	2633	2	0.31372
ZBTB7A	4	0.077468	0.14061	0.999989	2634	1	0.072324
CDK5R2	4	0.077471	0.14061	0.999989	2635	2	0.19526
SS18	4	0.077567	0.14074	0.999989	2636	1	-0.11205
SKOR2	4	0.07762	0.1408	0.999989	2637	2	0.19558
PLG	4	0.077715	0.14093	0.999989	2638	1	-0.12772
PSEN2	4	0.077724	0.14095	0.999989	2639	2	0.14208
EXOC1	4	0.077739	0.14097	0.999989	2640	2	0.37816
NSMCE4A	4	0.077784	0.14103	0.999989	2641	2	0.62496
ZNF730	4	0.077799	0.14105	0.999989	2642	2	0.3044
MYH2	4	0.077829	0.14109	0.999989	2643	2	0.40273
MTTP	4	0.077912	0.1412	0.999989	2644	1	0.042515
CMSS1	4	0.077949	0.14125	0.999989	2645	2	-0.10077
TM4SF18	4	0.077961	0.14127	0.999989	2646	2	0.16157
ADCK5	4	0.078009	0.14133	0.999989	2647	2	0.34394
ZBED8	4	0.07801	0.14133	0.999989	2648	1	-0.35217
ZAR1L	4	0.078038	0.14137	0.999989	2649	2	0.32427
CCL20	4	0.078059	0.14141	0.999989	2650	1	0.24558
ORM2	4	0.078128	0.14149	0.999989	2651	2	-0.3459
OR10H3	4	0.078158	0.14153	0.999989	2652	1	-0.55445
INMT	4	0.078158	0.14153	0.999989	2653	2	0.23991
WBSCR27	4	0.078338	0.14178	0.999989	2654	2	0.15832
C10orf113	4	0.078404	0.14187	0.999989	2655	1	-0.0070627
CCDC121	4	0.078428	0.14191	0.999989	2656	2	0.37205
SECISBP2L	4	0.078473	0.14197	0.999989	2657	2	0.26278
SMC4	4	0.078502	0.14201	0.999989	2658	1	-0.83111
HIST1H4H	4	0.078533	0.14206	0.999989	2659	2	0.12735
ME2	4	0.078623	0.14218	0.999989	2660	2	0.21237
DPF1	4	0.078699	0.14229	0.999989	2661	2	0.55897
GH2	4	0.078728	0.14233	0.999989	2662	2	0.46301
PLA2G16	4	0.078748	0.14236	0.999989	2663	2	0.24701
UQCRC2	4	0.078798	0.14243	0.999989	2664	1	-0.053157
C12orf73	4	0.079043	0.14275	0.999989	2665	2	-0.028912
MEIS3	4	0.079044	0.14275	0.999989	2666	2	0.15292
GRM7	4	0.079089	0.14281	0.999989	2667	2	0.23541
ANKK1	4	0.079093	0.14282	0.999989	2668	2	-0.088429
ZIK1	4	0.079104	0.14284	0.999989	2669	2	0.14529
C22orf34	4	0.079142	0.1429	0.999989	2670	1	0.20763
TMPRSS11E	4	0.079149	0.14291	0.999989	2671	2	0.37569
RTN2	4	0.079191	0.14296	0.999989	2672	1	0.11871
HIST3H3	4	0.07924	0.14304	0.999989	2673	1	-0.30399
HOXD13	4	0.079289	0.14309	0.999989	2674	1	0.086492
CTRL	4	0.079437	0.14331	0.999989	2675	2	0.13309
USP26	4	0.079495	0.14338	0.999989	2676	2	0.27998
CD27	4	0.079535	0.14344	0.999989	2677	2	0.33961
SERPINA12	4	0.079601	0.14353	0.999989	2678	2	0.20248
CEPT1	4	0.079732	0.14371	0.999989	2679	1	0.21888
DTX4	4	0.079781	0.14378	0.999989	2680	1	-0.18708
TEX13B	4	0.07983	0.14383	0.999989	2681	1	0.13379
PLS3	4	0.079872	0.1439	0.999989	2682	2	0.28106
PLAG1	4	0.07988	0.14391	0.999989	2683	2	0.19179
WDR55	4	0.079887	0.14392	0.999989	2684	2	0.40786
WNK1	4	0.079929	0.14398	0.999989	2685	1	-0.52081
EIF4G1	4	0.079933	0.14399	0.999989	2686	2	0.24332
MEP1B	4	0.079948	0.144	0.999989	2687	2	0.36866
CLEC3B	4	0.079963	0.14403	0.999989	2688	2	0.40422
GATC	4	0.079978	0.14405	0.999989	2689	1	-0.35175
GGNBP2	4	0.080023	0.14411	0.999989	2690	2	0.10315
KHDC1L	4	0.080027	0.14412	0.999989	2691	1	-0.075966
DYTN	4	0.080125	0.14426	0.999989	2692	1	-0.035419
METTL8	4	0.080174	0.14433	0.999989	2693	1	0.27946
FKBP1B	4	0.08019	0.14434	0.999989	2694	2	0.19805
PPFIBP2	4	0.080326	0.14453	0.999989	2695	2	0.41014
RRAD	4	0.080356	0.14457	0.999989	2696	2	0.3312
MTMR3	4	0.080371	0.1446	0.999989	2697	2	-0.034386
KLRK1	4	0.080416	0.14465	0.999989	2698	2	0.29879
ZNF682	4	0.080447	0.14469	0.999989	2699	2	0.33488
MGAM2	4	0.080469	0.14473	0.999989	2700	2	0.34962
STX6	4	0.080507	0.14478	0.999989	2701	2	0.18425
RPL22L1	4	0.080518	0.1448	0.999989	2702	1	-0.14475
LIN7A	4	0.080538	0.14483	0.999989	2703	2	-0.018833
PRR27	4	0.080617	0.14493	0.999989	2704	1	-0.2914
PTGS2	4	0.080666	0.145	0.999989	2705	1	-0.19681
TRAPPC9	4	0.080715	0.14507	0.999989	2706	2	0.25243
GOLGA8J	4	0.080764	0.14513	0.999989	2707	2	0.15907
LRP3	4	0.080886	0.14529	0.999989	2708	2	0.023396
FAM24B	4	0.080911	0.14534	0.999989	2709	1	0.11225
C1orf189	4	0.080961	0.1454	0.999989	2710	1	0.086469
RFTN1	4	0.08101	0.14546	0.999989	2711	1	-0.037075
TPM3	4	0.081023	0.14547	0.999989	2712	2	0.30181
C1QTNF5	4	0.081038	0.14549	0.999989	2713	2	0.049675
MBD2	4	0.081059	0.14552	0.999989	2714	1	-0.31802
COX5A	4	0.081069	0.14553	0.999989	2715	2	0.016179
MUM1	4	0.081084	0.14556	0.999989	2716	2	-0.10578
OR6K3	4	0.081108	0.14559	0.999989	2717	1	-0.51087
TRPV3	4	0.081144	0.14565	0.999989	2718	2	0.40043
ACKR1	4	0.08122	0.14576	0.999989	2719	2	0.48151
SHCBP1	4	0.081255	0.14582	0.999989	2720	1	0.16772
MSN	4	0.081296	0.14587	0.999989	2721	2	0.29796
ANKMY2	4	0.081304	0.14588	0.999989	2722	2	0.040309
ARMS2	4	0.081403	0.14603	0.999989	2723	2	0.30945
LIAS	4	0.081403	0.14603	0.999989	2724	2	0.37453
LKAAEAR1	4	0.081449	0.14608	0.999989	2725	2	-0.10163
TIPRL	4	0.081452	0.14608	0.999989	2726	2	0.46204
TAF1A	4	0.081479	0.14612	0.999989	2727	2	0.20654
RCOR2	4	0.08155	0.14622	0.999989	2728	1	-0.57934
PALD1	4	0.081646	0.14636	0.999989	2729	2	-0.23474
TOPAZ1	4	0.081697	0.14643	0.999989	2730	1	0.062153
C15orf32	4	0.081723	0.14647	0.999989	2731	2	0.20324
FGF1	4	0.081746	0.14649	0.999989	2732	1	-0.10106
TMEM70	4	0.081795	0.14656	0.999989	2733	1	-0.14394
ANKS1A	4	0.081829	0.14661	0.999989	2734	2	0.23185
CHRNE	4	0.081875	0.14667	0.999989	2735	2	0.25189
UBE2L6	4	0.081997	0.14684	0.999989	2736	2	0.33412
MRPL30	4	0.082073	0.14694	0.999989	2737	2	0.15964
MBOAT2	4	0.08209	0.14696	0.999989	2738	2	0.25351
DUSP14	4	0.082195	0.1471	0.999989	2739	2	0.37087
TBC1D2B	4	0.082237	0.14717	0.999989	2740	1	-0.41413
SLC46A3	4	0.082286	0.14723	0.999989	2741	2	0.02151
HTR7	4	0.082302	0.14725	0.999989	2742	2	0.26493
MYF6	4	0.082335	0.14729	0.999989	2743	1	0.19611
RBM44	4	0.082433	0.14742	0.999989	2744	1	0.1261
CRYGN	4	0.082482	0.14749	0.999989	2745	1	-0.38314
OAT	4	0.082501	0.14751	0.999989	2746	2	0.28961
UNC13B	4	0.082531	0.14755	0.999989	2747	2	0.15701
UBR1	4	0.082547	0.14757	0.999989	2748	2	0.19687
CPB2	4	0.082562	0.1476	0.999989	2749	2	0.18035
SYPL1	4	0.082629	0.14769	0.999989	2750	2	0.12947
CNKSR1	4	0.082679	0.14775	0.999989	2751	1	0.16036
TBRG4	4	0.082728	0.14782	0.999989	2752	1	-0.2812
RPL39L	4	0.082746	0.14783	0.999989	2753	2	0.099614
SERPINE1	4	0.082777	0.14788	0.999989	2754	1	0.12833
GPN1	4	0.082924	0.14808	0.999989	2755	1	-0.35249
ZNF57	4	0.082973	0.14816	0.999989	2756	2	-0.038378
LIPM	4	0.082991	0.14818	0.999989	2757	2	0.23925
MDC1	4	0.083052	0.14827	0.999989	2758	2	0.36803
OPN1MW	4	0.083071	0.14829	0.999989	2759	1	0.18628
USPL1	4	0.083098	0.14833	0.999989	2760	2	0.46825
DACH1	4	0.083169	0.14841	0.999989	2761	1	0.091195
FAM200B	4	0.083218	0.14847	0.999989	2762	1	-0.28399
PSME2	4	0.083252	0.14853	0.999989	2763	2	0.23167
ANKRD34C	4	0.083316	0.1486	0.999989	2764	1	0.10822
HSPB1	4	0.083365	0.14867	0.999989	2765	2	0.094224
TIGIT	4	0.083414	0.14874	0.999989	2766	1	-0.069984
PRPSAP2	4	0.08342	0.14875	0.999989	2767	2	0.19082
SPOP	4	0.083463	0.1488	0.999989	2768	1	0.13611
SETD9	4	0.083467	0.1488	0.999989	2769	2	0.33537
LGI3	4	0.08361	0.14899	0.999989	2770	1	-0.22642
PLXND1	4	0.083659	0.14906	0.999989	2771	1	-0.13395
TMEM147	4	0.083697	0.14911	0.999989	2772	2	-0.061048
GTDC1	4	0.083708	0.14913	0.999989	2773	1	-0.24429
EPHX3	4	0.083712	0.14913	0.999989	2774	2	-0.032852
RPL7A	4	0.083789	0.14923	0.999989	2775	2	0.098912
PHF6	4	0.083806	0.14925	0.999989	2776	1	0.012253
CXCR3	4	0.083836	0.14929	0.999989	2777	2	0.45369
CRYBA4	4	0.083855	0.14932	0.999989	2778	2	0.34541
C17orf59	4	0.083953	0.14945	0.999989	2779	1	-0.13418
C17orf100	4	0.083974	0.14947	0.999989	2780	2	0.24035
KRT38	4	0.084002	0.14951	0.999989	2781	1	-0.066846
PARP6	4	0.084066	0.14961	0.999989	2782	2	0.13655
KIAA1024L	4	0.0841	0.14965	0.999989	2783	1	0.01589
FBXW7	4	0.084296	0.14991	0.999989	2784	1	0.04144
ACSBG1	4	0.084298	0.14991	0.999989	2785	2	0.029311
P2RX2	4	0.084344	0.14998	0.999989	2786	2	0.11813
CASC5	4	0.084345	0.14998	0.999989	2787	1	-0.017098
HIST1H4G	4	0.084394	0.15004	0.999989	2788	1	-0.77088
SEZ6L	4	0.084443	0.1501	0.999989	2789	2	0.23418
RNF212B	4	0.084541	0.15023	0.999989	2790	2	0.15151
PSPN	4	0.08459	0.1503	0.999989	2791	1	0.011981
C1QTNF4	4	0.084606	0.15032	0.999989	2792	2	0.33722
ZNF524	4	0.084639	0.15036	0.999989	2793	1	-0.17466
BBS5	4	0.084683	0.15042	0.999989	2794	2	0.3003
KLC3	4	0.084688	0.15043	0.999989	2795	1	0.26168
MYOZ2	4	0.084699	0.15045	0.999989	2796	2	0.34028
LAMB3	4	0.084737	0.1505	0.999989	2797	1	0.008701
SCD	4	0.084745	0.15052	0.999989	2798	2	0.46921
OR5H15	4	0.084786	0.15057	0.999989	2799	1	-0.45222
PKD1L2	4	0.084884	0.15072	0.999989	2800	1	-0.17203
TMEM116	4	0.084915	0.15076	0.999989	2801	2	0.049044
KIAA1033	4	0.084931	0.15078	0.999989	2802	2	0.13684
ZFAND2B	4	0.084962	0.15081	0.999989	2803	2	0.41219
TRIM7	4	0.084982	0.15085	0.999989	2804	1	-0.21729
NAGK	4	0.084993	0.15086	0.999989	2805	2	0.33294
OPN1SW	4	0.085039	0.15092	0.999989	2806	2	0.059643
RAB37	4	0.08508	0.15097	0.999989	2807	1	-0.36695
CREBL2	4	0.085085	0.15098	0.999989	2808	2	0.25243
HMGN3	4	0.085128	0.15105	0.999989	2809	1	-0.094449
NOP9	4	0.085132	0.15106	0.999989	2810	2	0.13123
FAM193A	4	0.085194	0.15114	0.999989	2811	2	0.23691
ABL1	4	0.085209	0.15116	0.999989	2812	2	0.024755
ZNF613	4	0.085275	0.15124	0.999989	2813	1	-0.39503
AKAP7	4	0.085364	0.15137	0.999989	2814	2	0.40918
C9orf9	4	0.085373	0.15138	0.999989	2815	1	-0.19899
FAM3B	4	0.085422	0.15144	0.999989	2816	1	-0.11578
TEAD1	4	0.085426	0.15144	0.999989	2817	2	0.22948
NFKB2	4	0.085471	0.1515	0.999989	2818	1	-0.19022
BNIP3	4	0.085488	0.15153	0.999989	2819	2	0.30551
OR4F6	4	0.085569	0.15164	0.999989	2820	1	-0.4448
STX8	4	0.085597	0.15168	0.999989	2821	2	0.37098
SLCO2B1	4	0.085618	0.1517	0.999989	2822	1	-0.048748
2025-03-02	8	0.08562	0.20055	0.999989	2823	2	0.050116
SLC22A25	4	0.085667	0.15177	0.999989	2824	1	0.11489
ZNF786	4	0.085716	0.15184	0.999989	2825	1	-0.26843
FAM83D	4	0.085798	0.15195	0.999989	2826	2	0.24463
TXLNA	4	0.085814	0.15197	0.999989	2827	1	0.27806
CCK	4	0.08583	0.15199	0.999989	2828	2	0.27538
NOXO1	4	0.085863	0.15204	0.999989	2829	1	0.254
SSTR1	4	0.085876	0.15205	0.999989	2830	2	0.094023
HSD3B1	4	0.085907	0.15211	0.999989	2831	2	0.32021
OR4E2	4	0.085923	0.15212	0.999989	2832	2	0.022233
FAM212B	4	0.085985	0.15222	0.999989	2833	2	0.052333
FAM98A	4	0.086058	0.15233	0.999989	2834	1	0.23451
HNRNPCL4	4	0.086094	0.15237	0.999989	2835	2	0.20175
TAF4B	4	0.086156	0.15246	0.999989	2836	1	-0.516
GANC	4	0.086254	0.1526	0.999989	2837	1	-0.27559
PROP1	4	0.086303	0.15267	0.999989	2838	2	0.14494
DKKL1	4	0.086436	0.15286	0.999989	2839	2	0.20235
UBE2E2	4	0.086498	0.15294	0.999989	2840	2	0.11696
ADH6	4	0.086529	0.15299	0.999989	2841	2	0.26053
USP24	4	0.086545	0.15301	0.999989	2842	2	0.38414
SERTAD1	4	0.086592	0.15308	0.999989	2843	2	0.10884
ZFP37	4	0.086596	0.15309	0.999989	2844	1	-0.8673
IMPA1	4	0.086607	0.15311	0.999989	2845	2	0.067754
KHNYN	4	0.086645	0.15315	0.999989	2846	1	-0.098599
ATN1	4	0.086743	0.1533	0.999989	2847	1	-0.67459
R3HCC1	4	0.086792	0.15337	0.999989	2848	1	0.096228
EFCAB2	4	0.086841	0.15345	0.999989	2849	2	0.38448
PI4KB	4	0.086888	0.1535	0.999989	2850	2	0.34715
C19orf57	4	0.086919	0.15355	0.999989	2851	2	-0.1007
CT47B1	4	0.086935	0.15356	0.999989	2852	2	0.15371
DTYMK	4	0.087036	0.1537	0.999989	2853	1	-0.71273
KLK15	4	0.087044	0.15371	0.999989	2854	2	0.097959
IL4R	4	0.087091	0.15377	0.999989	2855	2	0.36165
TEPP	4	0.087138	0.15384	0.999989	2856	2	-0.021028
HOPX	4	0.087183	0.1539	0.999989	2857	2	0.37818
WDR63	4	0.0872	0.15392	0.999989	2858	2	0.11195
HYPM	4	0.087232	0.15397	0.999989	2859	2	-0.0085486
TES	4	0.08728	0.15404	0.999989	2860	1	-0.01253
ZBTB44	4	0.087325	0.15409	0.999989	2861	2	0.24001
ZNF506	4	0.087329	0.15409	0.999989	2862	1	0.13721
TUBA4A	4	0.087372	0.15416	0.999989	2863	2	0.11045
RANGAP1	4	0.087575	0.15444	0.999989	2864	2	0.38582
PILRB	4	0.087622	0.15451	0.999989	2865	1	-0.27332
ADGRG4	4	0.087654	0.15454	0.999989	2866	2	0.18561
BRK1	4	0.087671	0.15457	0.999989	2867	2	0.34761
NRAS	4	0.08772	0.15463	0.999989	2868	2	0.19559
NBPF4	4	0.087732	0.15464	0.999989	2869	2	-0.19936
STARD13	4	0.087769	0.15469	0.999989	2870	1	0.22543
SLC19A1	4	0.087818	0.15475	0.999989	2871	2	0.049879
CAP1	4	0.087842	0.1548	0.999989	2872	2	-0.052634
CDC42	4	0.087936	0.15492	0.999989	2873	2	0.21595
CHML	4	0.087964	0.15495	0.999989	2874	1	-0.0049212
KRTAP10-2	4	0.088062	0.15509	0.999989	2875	1	0.14158
CDK17	4	0.088077	0.15511	0.999989	2876	2	0.33701
TUB	4	0.088111	0.15515	0.999989	2877	1	-0.1607
POLD2	4	0.08816	0.15522	0.999989	2878	1	-0.80184
ADIRF	4	0.088186	0.15526	0.999989	2879	2	0.046103
C21orf91	4	0.088208	0.15529	0.999989	2880	2	-0.13899
GNG3	4	0.088328	0.15546	0.999989	2881	2	0.3399
SEPHS1	4	0.088355	0.15551	0.999989	2882	1	0.0031182
BNC2	4	0.08839	0.15555	0.999989	2883	2	0.34121
U2AF1	4	0.088453	0.15563	0.999989	2884	1	-0.28704
G0S2	4	0.088485	0.15567	0.999989	2885	2	0.16765
SCN3B	4	0.0885	0.15569	0.999989	2886	2	0.55585
MEI1	4	0.08855	0.15577	0.999989	2887	1	-0.2257
ANGEL2	4	0.088673	0.15592	0.999989	2888	2	0.32025
SRP54	4	0.088697	0.15595	0.999989	2889	1	0.29005
CLTCL1	4	0.088794	0.15608	0.999989	2890	1	0.25593
ANXA1	4	0.088846	0.15616	0.999989	2891	2	0.29179
KCNA5	4	0.088925	0.15627	0.999989	2892	2	0.085578
KDELR1	4	0.088941	0.15629	0.999989	2893	1	-0.039564
ZNF284	4	0.088941	0.15629	0.999989	2894	2	-0.0092747
ME1	4	0.088957	0.15631	0.999989	2895	2	0.13879
VPS37B	4	0.088989	0.15635	0.999989	2896	2	0.26185
FXYD6	4	0.089035	0.15639	0.999989	2897	2	0.14356
SV2A	4	0.089038	0.1564	0.999989	2898	1	-0.26817
NCMAP	4	0.089087	0.15646	0.999989	2899	1	-0.10271
PHF13	4	0.089161	0.15656	0.999989	2900	2	0.24874
PRKCDBP	4	0.089233	0.15666	0.999989	2901	1	-0.023276
CYBRD1	4	0.08924	0.15667	0.999989	2902	2	0.25113
FUT5	4	0.08938	0.15685	0.999989	2903	1	-0.12747
NETO2	4	0.089461	0.15696	0.999989	2904	2	0.063015
SMIM18	4	0.089477	0.15699	0.999989	2905	2	-0.15926
C3orf67	4	0.089477	0.15699	0.999989	2906	2	-0.074754
MSX2	4	0.089672	0.15725	0.999989	2907	2	0.30112
BORA	4	0.089713	0.1573	0.999989	2908	2	0.19479
FBXO24	4	0.089721	0.1573	0.999989	2909	2	0.12971
SLC27A1	4	0.089745	0.15734	0.999989	2910	2	0.48597
N4BP1	4	0.08977	0.15738	0.999989	2911	1	-0.13882
GSDMD	4	0.089777	0.15739	0.999989	2912	2	-0.169
CBLN4	4	0.089808	0.15742	0.999989	2913	2	0.25216
TARBP1	4	0.089819	0.15744	0.999989	2914	1	-0.45804
FANCA	4	0.08984	0.15747	0.999989	2915	2	-0.027824
ATP7B	4	0.089867	0.1575	0.999989	2916	1	0.31377
FLI1	4	0.089871	0.1575	0.999989	2917	2	0.38339
EMCN	4	0.089916	0.15757	0.999989	2918	2	0.094873
KCNMB1	4	0.08995	0.15763	0.999989	2919	2	0.26364
FOXE3	4	0.090014	0.15772	0.999989	2920	2	0.18236
WDR7	4	0.090014	0.15772	0.999989	2921	1	0.072104
RAP2A	4	0.090045	0.15776	0.999989	2922	2	0.23506
C7orf50	4	0.090062	0.15778	0.999989	2923	1	-0.54523
VNN3	4	0.090077	0.1578	0.999989	2924	2	0.3462
ZMAT1	4	0.090209	0.15798	0.999989	2925	1	-0.30756
GRAMD3	4	0.090235	0.15802	0.999989	2926	2	-0.062154
SORCS2	4	0.090257	0.15804	0.999989	2927	1	-0.48321
ATP5G3	4	0.090298	0.15811	0.999989	2928	2	0.089347
ARIH2OS	4	0.090306	0.15812	0.999989	2929	1	-0.30503
GLI2	4	0.090393	0.15824	0.999989	2930	2	0.21772
UTS2B	4	0.090404	0.15825	0.999989	2931	1	-0.064384
FOXC2	4	0.090452	0.15832	0.999989	2932	1	-0.075553
CEP135	4	0.090457	0.15833	0.999989	2933	2	-0.19042
AGTR2	4	0.090473	0.15835	0.999989	2934	2	-0.0070916
PSD4	4	0.090489	0.15837	0.999989	2935	2	0.25703
SLC25A11	4	0.090599	0.15851	0.999989	2936	1	0.040435
TMEM220	4	0.090647	0.15857	0.999989	2937	2	0.2476
CUZD1	4	0.090679	0.15861	0.999989	2938	2	-0.056838
TEFM	4	0.090695	0.15863	0.999989	2939	2	0.035995
ARPP19	4	0.090696	0.15864	0.999989	2940	1	0.12987
FAR2	4	0.090793	0.15877	0.999989	2941	2	0.33322
KRTAP5-11	4	0.090837	0.15882	0.999989	2942	2	0.18006
ZDHHC18	4	0.090842	0.15883	0.999989	2943	1	-0.21993
ZXDA	4	0.090891	0.1589	0.999989	2944	2	0.13446
PRDM8	4	0.091037	0.1591	0.999989	2945	1	-0.099181
PDCD4	4	0.091044	0.15911	0.999989	2946	2	0.1589
OR10V1	4	0.091183	0.1593	0.999989	2947	1	0.078522
MALL	4	0.09125	0.15938	0.999989	2948	2	0.41222
TCF19	4	0.091281	0.15942	0.999989	2949	1	-0.28895
SMIM20	4	0.091282	0.15942	0.999989	2950	2	0.4926
ATP1B2	4	0.091378	0.15955	0.999989	2951	1	-0.2541
CXorf49	4	0.091427	0.15961	0.999989	2952	1	-0.073751
ANKRD36	4	0.091475	0.15967	0.999989	2953	1	-0.0054755
GATA1	4	0.091524	0.15974	0.999989	2954	1	0.095919
RNF224	4	0.091573	0.15981	0.999989	2955	1	-0.28283
FUT1	4	0.091616	0.15987	0.999989	2956	2	0.25768
CXCL11	4	0.091621	0.15988	0.999989	2957	1	-0.091381
TMED5	4	0.091632	0.1599	0.999989	2958	2	0.13226
ZNF420	4	0.09167	0.15995	0.999989	2959	1	0.10435
TBCC	4	0.091728	0.16002	0.999989	2960	2	0.41147
CT47A1	4	0.091768	0.16008	0.999989	2961	2	0.20145
KRTAP10-9	4	0.091775	0.16009	0.999989	2962	2	0.26458
PPP1R1A	4	0.091855	0.1602	0.999989	2963	2	0.43845
BZW2	4	0.091865	0.16022	0.999989	2964	1	0.14066
FPGT	4	0.091914	0.16028	0.999989	2965	1	-0.12384
RAP1A	4	0.091935	0.16031	0.999989	2966	2	0.21919
UFSP2	4	0.091962	0.16034	0.999989	2967	1	0.016728
SYS1	4	0.091999	0.16038	0.999989	2968	2	-0.022516
CYP4A22	4	0.092011	0.1604	0.999989	2969	1	0.10448
ASUN	4	0.092157	0.16062	0.999989	2970	1	0.18184
ZNF286A	4	0.092174	0.16064	0.999989	2971	2	0.22394
SLC38A1	4	0.092206	0.16069	0.999989	2972	1	-0.050573
METTL13	4	0.092206	0.16069	0.999989	2973	2	0.19454
ZFYVE21	4	0.092238	0.16073	0.999989	2974	2	0.20513
SSMEM1	4	0.092254	0.16075	0.999989	2975	2	0.32097
EMP1	4	0.092286	0.16078	0.999989	2976	2	0.078829
KAT5	4	0.092302	0.1608	0.999989	2977	2	0.20583
HPCAL1	4	0.092352	0.16087	0.999989	2978	1	0.0084744
VWA1	4	0.092595	0.16122	0.999989	2979	1	-0.48318
ZNF705B	4	0.092644	0.16128	0.999989	2980	2	0.30845
TRAIP	4	0.092692	0.16135	0.999989	2981	1	0.012194
LEP	4	0.092741	0.16142	0.999989	2982	1	-0.17005
2025-09-12	4	0.092749	0.16144	0.999989	2983	2	0.18909
CTH	4	0.092789	0.1615	0.999989	2984	1	0.0023874
CHRM3	4	0.092797	0.16151	0.999989	2985	2	0.2562
LSM8	4	0.092877	0.16162	0.999989	2986	2	0.19806
PTPN2	4	0.092935	0.1617	0.999989	2987	1	0.081269
SCRN3	4	0.092973	0.16175	0.999989	2988	2	0.43711
SAC3D1	4	0.092984	0.16177	0.999989	2989	2	0.42653
DIO1	4	0.093021	0.16183	0.999989	2990	2	0.2204
CRYZ	4	0.093033	0.16184	0.999989	2991	2	0.27357
C1orf159	4	0.093053	0.16187	0.999989	2992	2	0.26176
CCDC25	4	0.093117	0.16195	0.999989	2993	2	0.44519
COL2A1	4	0.09313	0.16197	0.999989	2994	1	-0.45881
LHFPL1	4	0.093149	0.162	0.999989	2995	2	-0.090185
CHCHD4	4	0.093179	0.16204	0.999989	2996	1	0.15187
NDST1	4	0.093197	0.16206	0.999989	2997	2	0.28048
HS1BP3	4	0.093213	0.16208	0.999989	2998	2	0.26677
DNTT	4	0.093227	0.16209	0.999989	2999	1	0.0004654
SIRPB2	4	0.093276	0.16216	0.999989	3000	1	0.071963
TMPRSS11D	4	0.093278	0.16217	0.999989	3001	2	-0.029172
SLC25A46	4	0.093294	0.16218	0.999989	3002	2	-0.1128
MEOX1	4	0.09331	0.16221	0.999989	3003	2	0.06895
GOLGA8A	4	0.093324	0.16223	0.999989	3004	1	-0.0968
NEGR1	4	0.093358	0.16228	0.999989	3005	2	0.18801
JRKL	4	0.093373	0.1623	0.999989	3006	1	-0.31992
ATP10A	4	0.093422	0.16237	0.999989	3007	1	-0.19137
SHOX2	4	0.093438	0.16239	0.999989	3008	2	-0.21208
KCNC2	4	0.09347	0.16243	0.999989	3009	1	-0.07617
GSX1	4	0.093486	0.16245	0.999989	3010	2	0.27806
ACSL6	4	0.093518	0.16249	0.999989	3011	2	-0.24474
FAM127C	4	0.093519	0.16249	0.999989	3012	1	-0.3731
ADCY4	4	0.09355	0.16254	0.999989	3013	2	0.19163
HAX1	4	0.093567	0.16256	0.999989	3014	2	0.15518
CDK20	4	0.09363	0.16265	0.999989	3015	2	0.034508
GMFB	4	0.093713	0.16276	0.999989	3016	1	-0.55798
CDYL2	4	0.093762	0.16283	0.999989	3017	1	-0.075076
GPR34	4	0.093775	0.16284	0.999989	3018	2	0.27238
EMC1	4	0.093859	0.16296	0.999989	3019	1	-0.039216
TRIM32	4	0.093908	0.16302	0.999989	3020	2	0.12547
SERPINF1	4	0.093956	0.16309	0.999989	3021	1	-0.13968
CCDC149	4	0.094005	0.16316	0.999989	3022	1	-0.45462
LOC100132146	4	0.094016	0.16318	0.999989	3023	2	0.2136
MED23	4	0.094209	0.16344	0.999989	3024	2	0.3065
PDE1A	4	0.094225	0.16346	0.999989	3025	2	0.14743
DOPEY1	4	0.094248	0.1635	0.999989	3026	1	-0.32933
PNLIP	4	0.094306	0.16357	0.999989	3027	2	0.072001
SOX17	4	0.094322	0.16358	0.999989	3028	2	0.015908
C22orf23	4	0.094338	0.1636	0.999989	3029	2	0.32507
L1CAM	4	0.09437	0.16364	0.999989	3030	2	0.26316
TRIO	4	0.094386	0.16367	0.999989	3031	2	0.22193
PDZD11	4	0.09445	0.16376	0.999989	3032	2	0.095396
CCM2L	4	0.094491	0.16382	0.999989	3033	1	0.29544
GNG12	4	0.094531	0.16388	0.999989	3034	2	-0.034254
C11orf58	4	0.094539	0.16389	0.999989	3035	2	0.30475
SGPP2	4	0.094579	0.16393	0.999989	3036	2	0.31571
KRT35	4	0.094595	0.16396	0.999989	3037	2	0.11686
ENPEP	4	0.094612	0.16399	0.999989	3038	2	0.34246
SDC3	4	0.094685	0.16409	0.999989	3039	1	-0.28511
PIM1	4	0.094734	0.16414	0.999989	3040	1	0.1623
KCNG4	4	0.094741	0.16415	0.999989	3041	2	0.27773
ELN	4	0.094782	0.16422	0.999989	3042	1	-0.27707
RMDN3	4	0.094805	0.16423	0.999989	3043	2	0.22941
PLEKHG4	4	0.094831	0.16428	0.999989	3044	1	0.19265
CALM1	4	0.094902	0.16437	0.999989	3045	2	-0.27039
ZCCHC14	4	0.094928	0.16441	0.999989	3046	1	0.071494
COA4	4	0.095073	0.16461	0.999989	3047	1	-0.152
SI	4	0.095122	0.16467	0.999989	3048	1	-0.25875
INPP5J	4	0.095128	0.16468	0.999989	3049	2	0.1586
UBE2D1	4	0.095268	0.16487	0.999989	3050	1	0.22782
GCNT1	4	0.095273	0.16488	0.999989	3051	2	0.34494
DHX8	4	0.095289	0.16491	0.999989	3052	2	0.51477
ZFYVE27	4	0.095365	0.16501	0.999989	3053	2	0.2402
CYP3A5	4	0.095413	0.16506	0.999989	3054	1	-0.70601
DBH	4	0.095597	0.16531	0.999989	3055	2	0.40479
F9	4	0.095613	0.16532	0.999989	3056	2	0.1264
GATS	4	0.095656	0.16538	0.999989	3057	1	-0.27368
CRTC1	4	0.095726	0.16548	0.999989	3058	2	0.15481
PLA2G2A	4	0.095758	0.16553	0.999989	3059	2	0.37182
TBPL2	4	0.095823	0.16561	0.999989	3060	2	0.30505
GRPR	4	0.095872	0.16567	0.999989	3061	2	0.30402
SETD3	4	0.095888	0.16569	0.999989	3062	2	0.13892
TRIOBP	4	0.095899	0.1657	0.999989	3063	1	-0.18583
COMMD3	4	0.095947	0.16578	0.999989	3064	1	0.21326
NME9	4	0.095953	0.16578	0.999989	3065	2	0.24004
PF4	4	0.095996	0.16584	0.999989	3066	2	0.2433
CACNA1A	4	0.096093	0.16598	0.999989	3067	1	-0.074024
CUX2	4	0.096131	0.16603	0.999989	3068	2	-0.23215
ADA	4	0.096147	0.16605	0.999989	3069	2	0.19943
RHOBTB1	4	0.096277	0.16622	0.999989	3070	2	0.071439
FOXJ1	4	0.096326	0.16629	0.999989	3071	2	0.41796
NDUFC2	4	0.096335	0.1663	0.999989	3072	2	0.012828
VNN2	4	0.096384	0.16636	0.999989	3073	1	-0.35697
CENPE	4	0.096407	0.16639	0.999989	3074	2	0.42657
HNRNPUL2	4	0.096423	0.16641	0.999989	3075	2	0.31291
COLCA1	4	0.096432	0.16642	0.999989	3076	1	0.13005
MOSPD2	4	0.096455	0.16646	0.999989	3077	2	0.30637
UBALD2	4	0.096481	0.1665	0.999989	3078	1	-0.22701
EXD2	4	0.096504	0.16652	0.999989	3079	2	0.329
C19orf54	4	0.096529	0.16655	0.999989	3080	1	-0.0065401
OLIG1	4	0.096578	0.16662	0.999989	3081	2	0.24672
CENPL	4	0.096602	0.16665	0.999989	3082	2	0.1403
ZSWIM3	4	0.096626	0.16669	0.999989	3083	1	0.14742
ZNF132	4	0.096675	0.16675	0.999989	3084	2	-0.0010793
VWA5B2	4	0.096715	0.16682	0.999989	3085	2	0.05815
CC2D1A	4	0.096732	0.16683	0.999989	3086	2	0.31703
TRIM4	4	0.096748	0.16685	0.999989	3087	2	-0.073147
SORCS1	4	0.09678	0.16691	0.999989	3088	2	0.24776
KRTAP19-6	4	0.09682	0.16696	0.999989	3089	1	-0.086534
CALR	4	0.096829	0.16698	0.999989	3090	2	0.19591
ACSBG2	4	0.096869	0.16703	0.999989	3091	1	0.016311
ZNF660	4	0.097008	0.16724	0.999989	3092	2	-0.084905
PUS7	4	0.097014	0.16725	0.999989	3093	1	-0.51421
LUM	4	0.097062	0.16732	0.999989	3094	1	0.051356
LMLN	4	0.097111	0.16739	0.999989	3095	1	-0.1729
MCCC1	4	0.097154	0.16745	0.999989	3096	2	0.33392
NOTCH2NL	4	0.097159	0.16746	0.999989	3097	1	0.017847
TBC1D16	4	0.097305	0.16764	0.999989	3098	2	-0.36404
PPP1R12B	4	0.097353	0.1677	0.999989	3099	1	0.16764
RPF2	4	0.097382	0.16774	0.999989	3100	2	0.54786
IDUA	4	0.097399	0.16777	0.999989	3101	2	0.33422
CCDC179	4	0.097431	0.16781	0.999989	3102	2	-0.017795
SLC48A1	4	0.097448	0.16784	0.999989	3103	2	0.039049
CLMP	4	0.097496	0.16789	0.999989	3104	2	0.076091
ECH1	4	0.097499	0.1679	0.999989	3105	1	-0.01527
SGK1	4	0.097513	0.16792	0.999989	3106	2	0.037984
PSG7	4	0.097594	0.16804	0.999989	3107	2	0.40411
SMUG1	4	0.097611	0.16806	0.999989	3108	2	0.31402
TRMT2A	4	0.097692	0.16816	0.999989	3109	2	0.34174
RBM4B	4	0.097708	0.16818	0.999989	3110	2	0.0033324
RBPMS	4	0.097741	0.16823	0.999989	3111	2	-0.071616
PNPO	4	0.097789	0.1683	0.999989	3112	1	-0.12695
TMEM132B	4	0.09779	0.1683	0.999989	3113	2	0.37603
EFHB	4	0.097838	0.16836	0.999989	3114	1	-0.18425
MDFI	4	0.097839	0.16836	0.999989	3115	2	0.051904
RASIP1	4	0.097872	0.1684	0.999989	3116	2	0.314
PGAM1	4	0.097935	0.16849	0.999989	3117	1	-0.11203
CLCA4	4	0.097953	0.1685	0.999989	3118	2	0.11739
SV2C	4	0.097983	0.16855	0.999989	3119	1	0.18158
RNF182	4	0.098002	0.16857	0.999989	3120	2	0.47496
HGF	4	0.098031	0.16861	0.999989	3121	1	0.13413
SLC28A3	4	0.098084	0.16868	0.999989	3122	2	0.035619
PRKAB1	4	0.098117	0.16872	0.999989	3123	2	0.19137
ZNF562	4	0.098128	0.16874	0.999989	3124	1	0.011147
OR4C11	4	0.098133	0.16875	0.999989	3125	2	0.24385
ODF3L1	4	0.09828	0.16893	0.999989	3126	2	-0.074307
NDUFA9	4	0.098313	0.16897	0.999989	3127	2	0.19349
TBCCD1	4	0.098394	0.1691	0.999989	3128	2	0.24407
TBL2	4	0.098411	0.16912	0.999989	3129	2	0.22384
IL9R	4	0.098419	0.16913	0.999989	3130	1	-0.3103
MBD3L4	4	0.098427	0.16914	0.999989	3131	2	0.37639
PTPN21	4	0.098476	0.16921	0.999989	3132	2	0.24025
LIN9	4	0.098516	0.16927	0.999989	3133	1	-0.17575
GPR142	4	0.098564	0.16932	0.999989	3134	1	0.21964
LILRB4	4	0.09864	0.16942	0.999989	3135	2	0.36087
KIAA2026	4	0.098689	0.16949	0.999989	3136	2	0.095546
FFAR4	4	0.098738	0.16956	0.999989	3137	2	0.16724
NETO1	4	0.098754	0.16958	0.999989	3138	2	0.3607
KCNAB2	4	0.09882	0.16967	0.999989	3139	2	0.21266
APOM	4	0.098903	0.16978	0.999989	3140	1	0.10107
DERA	4	0.098935	0.16984	0.999989	3141	2	-0.41637
MSANTD3-TMEFF1	4	0.098951	0.16987	0.999989	3142	1	0.016643
C3orf36	4	0.098967	0.16989	0.999989	3143	2	0.3639
C11orf54	4	0.099	0.16993	0.999989	3144	1	0.076762
OPN3	4	0.099048	0.17	0.999989	3145	1	-0.33666
OR3A3	4	0.099096	0.17007	0.999989	3146	1	-0.34428
CHRM2	4	0.099145	0.17013	0.999989	3147	1	-0.18058
GLB1	4	0.099164	0.17016	0.999989	3148	2	-0.026571
CELA3A	4	0.099242	0.17026	0.999989	3149	1	-0.46814
SLC35B3	4	0.09929	0.17032	0.999989	3150	1	0.052602
NEURL1	4	0.099338	0.17038	0.999989	3151	1	-0.05715
SMIM19	4	0.099387	0.17046	0.999989	3152	2	0.1452
UBAC2	4	0.099435	0.17054	0.999989	3153	1	-0.43312
SLC30A5	4	0.099476	0.17059	0.999989	3154	2	0.36909
OR10G3	4	0.099484	0.1706	0.999989	3155	1	0.041365
SATB1	4	0.099629	0.17081	0.999989	3156	2	0.24854
S100A11	4	0.099722	0.17093	0.999989	3157	2	0.38748
JAK3	4	0.099725	0.17093	0.999989	3158	1	-0.37462
LRRC3C	4	0.099774	0.17099	0.999989	3159	2	0.14305
GTF2I	4	0.099821	0.17105	0.999989	3160	2	0.39713
RPUSD2	4	0.099822	0.17105	0.999989	3161	2	0.32998
DNAH8	4	0.09987	0.17112	0.999989	3162	1	0.0054892
PCNXL2	4	0.099919	0.17119	0.999989	3163	2	0.22016
HNRNPK	4	0.099953	0.17124	0.999989	3164	2	0.36788
ACTL9	4	0.1	0.17131	0.999989	3165	2	0.33129
PVRL2	4	0.10002	0.17133	0.999989	3166	1	-0.27617
NT5C2	4	0.10002	0.17134	0.999989	3167	2	0.3713
SLC37A3	4	0.10006	0.1714	0.999989	3168	1	0.20861
PNKD	4	0.10012	0.17147	0.999989	3169	2	0.26367
SHMT1	4	0.10013	0.1715	0.999989	3170	2	0.41482
2025-09-02	4	0.10016	0.17153	0.999989	3171	1	-0.14039
TMUB2	4	0.1002	0.17159	0.999989	3172	2	0.23903
XKRY	4	0.10021	0.1716	0.999989	3173	1	0.031443
TANC2	4	0.10025	0.17165	0.999989	3174	2	0.18944
RNF167	4	0.10026	0.17166	0.999989	3175	1	-0.064354
KIAA1715	4	0.10027	0.17168	0.999989	3176	2	0.32082
AMOTL2	4	0.10031	0.17174	0.999989	3177	1	0.04817
ARMC9	4	0.10031	0.17175	0.999989	3178	2	0.26294
LAMP2	4	0.10035	0.17179	0.999989	3179	2	0.027499
RAD52	4	0.10036	0.17181	0.999989	3180	2	0.11857
MRAP2	4	0.10038	0.17183	0.999989	3181	2	0.37226
WFIKKN2	4	0.10045	0.17192	0.999989	3182	1	0.051702
NKG7	4	0.10048	0.17195	0.999989	3183	2	0.23728
AQP8	4	0.1005	0.17198	0.999989	3184	2	0.28529
STAU1	4	0.1005	0.17198	0.999989	3185	1	-0.16299
DNAJC3	4	0.1006	0.17212	0.999989	3186	2	0.18178
BOLA2B	4	0.10064	0.17219	0.999989	3187	1	0.24088
RBM42	4	0.10068	0.17224	0.999989	3188	2	0.23281
COX6B2	4	0.10069	0.17227	0.999989	3189	2	0.26
CCDC64B	4	0.10079	0.1724	0.999989	3190	1	0.12738
ZNF510	4	0.10081	0.17243	0.999989	3191	2	0.27129
SFT2D2	4	0.10084	0.17247	0.999989	3192	1	0.075548
HMHA1	4	0.10089	0.17254	0.999989	3193	2	0.12118
STXBP5L	4	0.10093	0.1726	0.999989	3194	2	0.36105
TCAIM	4	0.10093	0.17261	0.999989	3195	1	-0.15481
FBXO40	4	0.10099	0.17269	0.999989	3196	2	0.032023
IQGAP1	4	0.10108	0.17281	0.999989	3197	1	0.085713
SLC30A4	4	0.10116	0.17293	0.999989	3198	2	0.38592
ZNF347	4	0.10117	0.17294	0.999989	3199	2	0.15855
YIPF2	4	0.10118	0.17294	0.999989	3200	2	0.24739
ARHGAP22	4	0.10122	0.173	0.999989	3201	1	-0.3117
C14orf93	4	0.10127	0.17307	0.999989	3202	1	-0.24132
HIATL1	4	0.10129	0.17309	0.999989	3203	2	0.40586
SRCIN1	4	0.10132	0.17313	0.999989	3204	1	-0.21582
RHNO1	4	0.10137	0.17319	0.999989	3205	1	0.19862
FAM214A	4	0.10139	0.17321	0.999989	3206	2	-0.14087
GGPS1	4	0.10142	0.17325	0.999989	3207	2	0.17574
KLK13	4	0.10147	0.17333	0.999989	3208	1	-0.062607
HIST1H1A	4	0.10147	0.17333	0.999989	3209	2	0.24886
NUP43	4	0.10154	0.17343	0.999989	3210	2	0.43096
GPR141	4	0.10161	0.17353	0.999989	3211	1	0.16456
AASDHPPT	4	0.10164	0.17355	0.999989	3212	2	0.3338
IWS1	4	0.10167	0.17361	0.999989	3213	2	0.33011
NFKB1	4	0.10175	0.17373	0.999989	3214	1	0.027223
NOTCH1	4	0.1019	0.17394	0.999989	3215	1	-0.21888
SYT11	4	0.10195	0.174	0.999989	3216	1	-0.16195
SASH3	4	0.102	0.17407	0.999989	3217	1	0.14801
TMEM178B	4	0.10214	0.17427	0.999989	3218	2	0.27648
WNT9B	4	0.10215	0.17428	0.999989	3219	2	0.27294
KDM2A	4	0.10224	0.1744	0.999989	3220	2	0.14261
MOBP	4	0.10228	0.17447	0.999989	3221	2	0.12464
THBS3	4	0.10232	0.1745	0.999989	3222	2	0.23385
MYO1E	4	0.10233	0.17452	0.999989	3223	1	-0.59514
MUC6	4	0.10238	0.1746	0.999989	3224	1	-0.20117
CKB	4	0.10243	0.17466	0.999989	3225	1	-0.08523
ST3GAL5	4	0.10248	0.17472	0.999989	3226	2	-0.18583
DPYSL4	4	0.10256	0.17483	0.999989	3227	2	0.23571
FBXL20	4	0.10258	0.17484	0.999989	3228	1	-0.25197
SLC2A10	4	0.10265	0.17494	0.999989	3229	2	-0.17611
RNF5	4	0.10286	0.17522	0.999989	3230	1	0.309
PRR18	4	0.10298	0.1754	0.999989	3231	2	0.064019
YIF1B	4	0.103	0.17541	0.999989	3232	2	0.30686
RAB40AL	4	0.10305	0.17548	0.999989	3233	2	0.21297
FAF2	4	0.10306	0.1755	0.999989	3234	1	-0.20967
NPY2R	4	0.10311	0.17556	0.999989	3235	1	0.045567
ZFYVE28	4	0.10315	0.17562	0.999989	3236	1	-0.23716
DSC3	4	0.10325	0.17575	0.999989	3237	1	0.048015
IFNA7	4	0.10335	0.1759	0.999989	3238	1	0.078553
SPINK5	4	0.1034	0.17595	0.999989	3239	1	-0.21715
GLI4	4	0.10344	0.17602	0.999989	3240	1	-0.029946
PGBD3	4	0.10349	0.17607	0.999989	3241	1	-0.14626
KIAA0430	4	0.10359	0.17619	0.999989	3242	1	-0.40329
BAG6	4	0.10365	0.17627	0.999989	3243	2	0.22435
CD300LG	4	0.10368	0.17632	0.999989	3244	2	0.11856
MSH5	4	0.1037	0.17634	0.999989	3245	2	0.095706
TLR4	4	0.10373	0.17639	0.999989	3246	2	0.32623
ADIPOR2	4	0.10378	0.17647	0.999989	3247	1	-0.10623
NOVA1	4	0.10383	0.17654	0.999989	3248	1	0.13333
CSF2RA	4	0.10388	0.17661	0.999989	3249	1	-0.31973
CLEC2L	4	0.10391	0.17665	0.999989	3250	2	0.2885
SYT5	4	0.10393	0.17666	0.999989	3251	1	0.22287
ZNF764	4	0.10395	0.17669	0.999989	3252	2	0.32186
NRGN	4	0.10397	0.17673	0.999989	3253	1	-0.19056
PAGE5	4	0.10402	0.17679	0.999989	3254	1	-0.23643
NUTM2G	4	0.10403	0.17681	0.999989	3255	2	0.35659
FER	4	0.10407	0.17686	0.999989	3256	1	-0.014859
SIPA1L2	4	0.10412	0.17693	0.999989	3257	2	0.15123
RGS2	4	0.10415	0.17696	0.999989	3258	2	0.13167
SLC6A5	4	0.10418	0.17701	0.999989	3259	2	0.27042
COTL1	4	0.10421	0.17706	0.999989	3260	1	-0.22702
CIB1	4	0.10423	0.17708	0.999989	3261	2	-0.3343
C9orf64	4	0.10426	0.17711	0.999989	3262	1	-0.29041
APOF	4	0.1043	0.17717	0.999989	3263	2	0.27601
C2CD4D	4	0.10431	0.17719	0.999989	3264	2	0.33631
USP17L18	4	0.10435	0.17724	0.999989	3265	2	0.39586
PRELID2	4	0.10441	0.17732	0.999989	3266	1	-0.003111
SLC39A8	4	0.10443	0.17735	0.999989	3267	2	0.18019
SFPQ	4	0.10445	0.17737	0.999989	3268	2	0.34664
MAGED4	4	0.10446	0.17739	0.999989	3269	2	-0.034953
PTPRD	4	0.10451	0.17747	0.999989	3270	2	0.33216
CCDC134	4	0.10461	0.1776	0.999989	3271	2	0.086594
KRT1	4	0.10465	0.17764	0.999989	3272	1	-0.24369
ASH2L	4	0.10468	0.17768	0.999989	3273	2	0.22038
2025-09-03	4	0.1047	0.1777	0.999989	3274	1	-0.037157
WDR48	4	0.1047	0.1777	0.999989	3275	2	0.08421
OR2T2	4	0.10472	0.17772	0.999989	3276	2	-0.13125
ZNF625	4	0.10474	0.17777	0.999989	3277	1	0.10578
C1orf68	4	0.10484	0.17791	0.999989	3278	2	0.19976
RUFY2	4	0.10487	0.17794	0.999989	3279	2	0.11113
GLT1D1	4	0.10488	0.17797	0.999989	3280	2	0.13366
DNAI1	4	0.10489	0.17798	0.999989	3281	1	-0.081879
CYP2E1	4	0.10494	0.17804	0.999989	3282	2	-0.050584
CXXC5	4	0.10503	0.17818	0.999989	3283	1	-0.17106
MAP2K4	4	0.10508	0.17824	0.999989	3284	1	-0.0081572
KRTAP13-2	4	0.1051	0.17826	0.999989	3285	2	0.21865
ZNF189	4	0.10513	0.17831	0.999989	3286	1	0.13467
MFSD1	4	0.10513	0.17831	0.999989	3287	2	0.4088
KMT2A	4	0.1052	0.17841	0.999989	3288	2	0.14296
ANK3	4	0.10522	0.17844	0.999989	3289	2	0.16057
HES5	4	0.10523	0.17845	0.999989	3290	1	-0.15768
ZCCHC16	4	0.10527	0.17853	0.999989	3291	1	-0.38158
EPN1	4	0.1053	0.17857	0.999989	3292	2	0.27571
LINGO2	4	0.10532	0.1786	0.999989	3293	1	-0.57383
TCP11	4	0.10534	0.17862	0.999989	3294	2	0.16716
TMEM196	4	0.10537	0.17866	0.999989	3295	1	-0.34297
C5orf49	4	0.1054	0.1787	0.999989	3296	2	-0.14027
TSTA3	4	0.10542	0.17873	0.999989	3297	1	0.02855
C22orf31	4	0.10545	0.17877	0.999989	3298	2	0.33541
TMEM104	4	0.10551	0.17886	0.999989	3299	1	-0.31806
CRISPLD2	4	0.10556	0.17893	0.999989	3300	1	-0.27252
CEACAM5	4	0.10562	0.179	0.999989	3301	2	-0.021045
ACTN4	4	0.10564	0.17902	0.999989	3302	2	0.18464
EXOC3L4	4	0.10566	0.17905	0.999989	3303	1	-0.23077
KHDC3L	4	0.10571	0.17911	0.999989	3304	2	0.15584
ADAM18	4	0.10572	0.17914	0.999989	3305	2	0.32161
RIMBP3B	4	0.10576	0.17918	0.999989	3306	1	-0.19059
KLHDC1	4	0.1058	0.17924	0.999989	3307	2	0.12375
ABCE1	4	0.10585	0.17932	0.999989	3308	1	-0.015485
RAB28	4	0.1059	0.17939	0.999989	3309	2	0.23082
SKOR1	4	0.10592	0.17942	0.999989	3310	2	0.14992
COX4I1	4	0.106	0.17953	0.999989	3311	1	-0.50706
TBX6	4	0.10606	0.17961	0.999989	3312	2	0.26875
STXBP6	4	0.10609	0.17965	0.999989	3313	2	0.045132
PGAP1	4	0.10609	0.17966	0.999989	3314	2	0.21875
KCNK18	4	0.10611	0.17968	0.999989	3315	2	0.28459
CCDC140	4	0.10612	0.1797	0.999989	3316	2	0.28399
CDC23	4	0.10614	0.17972	0.999989	3317	1	-0.068452
C9orf152	4	0.10616	0.17975	0.999989	3318	2	0.17541
TP53	4	0.10619	0.1798	0.999989	3319	1	0.32102
PPAN-P2RY11	4	0.10619	0.17981	0.999989	3320	2	-0.039273
IGFL4	4	0.10623	0.17986	0.999989	3321	2	0.18738
NLRP1	4	0.10633	0.17999	0.999989	3322	2	0.0011652
GDI1	4	0.10634	0.18002	0.999989	3323	2	0.24792
BBX	4	0.10638	0.18007	0.999989	3324	1	-0.24907
PAGE4	4	0.10649	0.18022	0.999989	3325	2	0.1679
LMNA	4	0.10653	0.18025	0.999989	3326	1	-0.11343
MRPL1	4	0.10661	0.18036	0.999989	3327	2	-0.044328
ADM5	4	0.10667	0.18044	0.999989	3328	1	0.010599
HOOK3	4	0.10672	0.18051	0.999989	3329	1	0.0091854
FEN1	4	0.10677	0.18056	0.999989	3330	1	-0.34495
CDCA8	4	0.10681	0.18062	0.999989	3331	1	-0.78073
ZNF699	4	0.10686	0.18069	0.999989	3332	1	-0.082151
PPP1R14B	4	0.10688	0.18073	0.999989	3333	2	0.035825
SLC30A3	4	0.10691	0.18076	0.999989	3334	2	-0.28885
ZNF417	4	0.10693	0.18081	0.999989	3335	2	0.31197
KIF2B	4	0.10696	0.18085	0.999989	3336	1	-0.41828
COL6A2	4	0.10701	0.1809	0.999989	3337	2	0.19357
C2orf80	4	0.10702	0.18092	0.999989	3338	2	-0.16878
BCDIN3D	4	0.1071	0.18105	0.999989	3339	2	0.31523
RBM38	4	0.10712	0.18106	0.999989	3340	2	0.28496
CCDC3	4	0.10715	0.18111	0.999989	3341	1	-0.23845
H1FNT	4	0.10715	0.18111	0.999989	3342	2	0.29062
CHMP7	4	0.10717	0.18114	0.999989	3343	2	0.31144
LAMB1	4	0.10719	0.18116	0.999989	3344	2	0.093184
ZKSCAN4	4	0.1072	0.18117	0.999989	3345	1	0.074529
MED10	4	0.10725	0.18124	0.999989	3346	1	-0.043321
TMEM156	4	0.10729	0.18132	0.999989	3347	1	-0.021831
IL37	4	0.10735	0.18141	0.999989	3348	2	0.16766
OR8B8	4	0.10739	0.18146	0.999989	3349	2	0.1695
C17orf96	4	0.10739	0.18146	0.999989	3350	2	0.22648
ZNF729	4	0.10742	0.1815	0.999989	3351	2	0.24284
VCAM1	4	0.10744	0.18152	0.999989	3352	1	0.032812
NUP107	4	0.10749	0.18158	0.999989	3353	1	-0.16817
BOLA1	4	0.10749	0.18159	0.999989	3354	2	-0.015726
FOLH1B	4	0.10752	0.18163	0.999989	3355	2	0.20655
PLXNA3	4	0.10754	0.18166	0.999989	3356	2	0.29213
CST1	4	0.10756	0.18168	0.999989	3357	2	0.0099652
B3GNT7	4	0.10761	0.18174	0.999989	3358	2	-0.2877
HS3ST3A1	4	0.10764	0.1818	0.999989	3359	2	0.27612
FAM169B	4	0.10768	0.18184	0.999989	3360	2	0.20366
UTRN	4	0.10768	0.18185	0.999989	3361	1	-0.1472
PITPNM3	4	0.10771	0.1819	0.999989	3362	2	0.27728
ANAPC11	4	0.10773	0.18192	0.999989	3363	2	0.29411
CCDC40	4	0.10773	0.18192	0.999989	3364	1	-0.38366
MAGOH	4	0.10777	0.18198	0.999989	3365	2	0.22789
RAB2A	4	0.10782	0.18204	0.999989	3366	2	0.32251
URI1	4	0.10783	0.18205	0.999989	3367	2	0.37633
RNF148	4	0.10787	0.18212	0.999989	3368	2	0.34835
HSPA1A	4	0.10792	0.18218	0.999989	3369	1	0.13798
ZNF181	4	0.10797	0.18224	0.999989	3370	2	0.10097
CD8A	4	0.10802	0.18231	0.999989	3371	2	0.23919
USP12	4	0.10805	0.18234	0.999989	3372	2	0.27821
ARHGAP17	4	0.10806	0.18237	0.999989	3373	1	-0.41838
C1orf101	4	0.10807	0.18237	0.999989	3374	2	0.17621
CTSV	4	0.10811	0.18243	0.999989	3375	1	0.17024
MICALL1	4	0.10812	0.18244	0.999989	3376	2	0.14255
ARL6IP6	4	0.10816	0.18251	0.999989	3377	1	-0.3088
TSPAN16	4	0.10818	0.18255	0.999989	3378	2	0.16342
MSC	4	0.10821	0.18258	0.999989	3379	1	0.19123
NOD2	4	0.10823	0.18262	0.999989	3380	2	0.1533
ADRA2C	4	0.1083	0.18272	0.999989	3381	2	0.45342
PPT1	4	0.10835	0.18278	0.999989	3382	2	0.010188
EXOC8	4	0.1084	0.18285	0.999989	3383	1	0.16267
OXGR1	4	0.1084	0.18286	0.999989	3384	2	0.22989
ADAR	4	0.10845	0.18292	0.999989	3385	1	0.12934
CYB5RL	4	0.1085	0.18297	0.999989	3386	1	-0.065694
GUCY2F	4	0.10859	0.1831	0.999989	3387	1	0.31596
PSMB1	4	0.10861	0.18312	0.999989	3388	2	0.16378
SCG2	4	0.10864	0.18315	0.999989	3389	1	-0.29192
FKBP11	4	0.10864	0.18315	0.999989	3390	2	0.31138
MGA	4	0.10866	0.18317	0.999989	3391	2	0.073069
PPM1L	4	0.10873	0.18326	0.999989	3392	2	0.24758
RRAS2	4	0.10878	0.18335	0.999989	3393	1	-0.077014
ZNF251	4	0.10888	0.18346	0.999989	3394	1	-0.27781
CYP4F8	4	0.1089	0.18349	0.999989	3395	2	0.096926
GABBR1	4	0.10893	0.18354	0.999989	3396	2	0.10861
TM9SF2	4	0.10898	0.1836	0.999989	3397	1	0.050542
TTC39A	4	0.10898	0.18361	0.999989	3398	2	0.36644
NRAP	4	0.10902	0.18367	0.999989	3399	1	0.031232
GID8	4	0.10907	0.18374	0.999989	3400	1	-0.016673
OR5M8	4	0.10915	0.18385	0.999989	3401	2	0.36128
MANSC1	4	0.10917	0.18387	0.999989	3402	1	-0.49682
FAM57A	4	0.10922	0.18395	0.999989	3403	1	-1.0587
MYBBP1A	4	0.10922	0.18395	0.999989	3404	2	0.14831
HERC3	4	0.10929	0.18404	0.999989	3405	2	-0.097193
LCA5	4	0.1093	0.18407	0.999989	3406	2	0.25986
SGTB	4	0.10931	0.18409	0.999989	3407	1	-0.71155
TMEM68	4	0.10939	0.18419	0.999989	3408	2	0.087196
RXFP3	4	0.10944	0.18426	0.999989	3409	2	0.24174
SLC47A1	4	0.10946	0.18429	0.999989	3410	1	-0.10337
GCDH	4	0.1095	0.18435	0.999989	3411	2	0.16878
APLF	4	0.10951	0.18436	0.999989	3412	2	0.3412
TMEM121	4	0.10959	0.18448	0.999989	3413	2	0.054436
SVIL	4	0.1096	0.18449	0.999989	3414	1	-0.45208
OR8K5	4	0.10964	0.18456	0.999989	3415	2	0.24244
CLN3	4	0.10973	0.18467	0.999989	3416	2	0.13445
TRIM74	4	0.10974	0.18469	0.999989	3417	2	0.088684
FPR2	4	0.10984	0.18482	0.999989	3418	1	0.1678
FRG2B	4	0.10989	0.18488	0.999989	3419	1	0.055763
CACNG4	4	0.10993	0.18495	0.999989	3420	1	0.0055739
ACTR8	4	0.10998	0.18502	0.999989	3421	2	0.20147
CLDN11	4	0.11003	0.18508	0.999989	3422	1	-0.1028
MIA	4	0.11008	0.18516	0.999989	3423	1	0.061171
GPR75-ASB3	4	0.11027	0.18541	0.999989	3424	1	0.14901
IL32	4	0.11041	0.18559	0.999989	3425	2	-0.015996
NAT16	4	0.11041	0.1856	0.999989	3426	1	-0.090826
ESPN	4	0.11043	0.18562	0.999989	3427	2	0.15817
OCSTAMP	4	0.11048	0.18567	0.999989	3428	2	0.23806
SLC30A2	4	0.1105	0.1857	0.999989	3429	2	0.276
ITIH4	4	0.11051	0.18571	0.999989	3430	2	0.26384
PAQR3	4	0.11053	0.18574	0.999989	3431	2	0.46491
ZNF720	4	0.11058	0.18581	0.999989	3432	2	0.37314
SRGAP2	4	0.11065	0.1859	0.999989	3433	2	0.10603
ERICH6	4	0.11065	0.1859	0.999989	3434	1	-0.42364
CTDNEP1	4	0.11067	0.18593	0.999989	3435	2	0.36323
DSG1	4	0.1107	0.18597	0.999989	3436	2	0.076598
UQCC3	4	0.11074	0.18602	0.999989	3437	2	0.35274
GSTT2B	4	0.11075	0.18604	0.999989	3438	1	-0.19697
EEF2KMT	4	0.1108	0.18609	0.999989	3439	1	-0.059008
GIMAP6	4	0.11084	0.18615	0.999989	3440	2	0.21919
TLR7	4	0.11085	0.18616	0.999989	3441	1	-0.081001
RNF13	4	0.11085	0.18617	0.999989	3442	2	0.12919
ERICH4	4	0.11087	0.18619	0.999989	3443	2	0.24093
MSL1	4	0.11089	0.18622	0.999989	3444	2	0.18193
ANKRD10	4	0.11094	0.18629	0.999989	3445	2	0.045817
GFRA4	4	0.11099	0.18635	0.999989	3446	1	-0.22243
GRSF1	4	0.11099	0.18635	0.999989	3447	2	0.057329
TCF4	4	0.11104	0.18641	0.999989	3448	1	0.048349
SLC35G1	4	0.11108	0.18646	0.999989	3449	1	-0.020756
DOPEY2	4	0.11113	0.18654	0.999989	3450	1	0.22488
APOLD1	4	0.1112	0.18663	0.999989	3451	2	0.090066
IFNGR2	4	0.11123	0.18667	0.999989	3452	1	0.10677
ZDHHC24	4	0.11125	0.1867	0.999989	3453	2	0.19425
OPALIN	4	0.11128	0.18674	0.999989	3454	2	0.40438
MGEA5	4	0.11132	0.18679	0.999989	3455	2	0.39187
ICA1	4	0.11133	0.18682	0.999989	3456	2	0.27207
B3GALTL	4	0.11135	0.18685	0.999989	3457	2	0.22464
MAB21L1	4	0.1114	0.18692	0.999989	3458	2	0.2296
TNF	4	0.11144	0.18697	0.999989	3459	2	-0.10636
KIF3C	4	0.11152	0.18708	0.999989	3460	1	-0.048553
KDM7A	4	0.11152	0.18708	0.999989	3461	2	-0.17777
INAFM2	4	0.11156	0.18714	0.999989	3462	1	0.087731
TAS2R30	4	0.11166	0.18728	0.999989	3463	1	-0.080594
EPHB4	4	0.11171	0.18734	0.999989	3464	1	0.19278
LILRB5	4	0.11174	0.18739	0.999989	3465	2	0.1785
RILP	4	0.11176	0.1874	0.999989	3466	2	0.37917
CT47A10	4	0.11176	0.18741	0.999989	3467	2	0.25873
MOCOS	4	0.11181	0.18748	0.999989	3468	2	0.012191
DOT1L	4	0.11185	0.18753	0.999989	3469	1	-0.070789
UPP1	4	0.1119	0.1876	0.999989	3470	1	-0.026768
LRRTM1	4	0.11195	0.18766	0.999989	3471	1	0.085844
USP19	4	0.11199	0.18773	0.999989	3472	1	-0.070688
MAP6	4	0.112	0.18773	0.999989	3473	2	0.34125
CALHM3	4	0.11202	0.18775	0.999989	3474	2	0.41858
C5orf67	4	0.11204	0.18778	0.999989	3475	1	-0.089208
LTB4R2	4	0.11205	0.1878	0.999989	3476	2	0.23935
SPHK2	4	0.11209	0.18786	0.999989	3477	1	-0.035834
OSMR	4	0.11214	0.18791	0.999989	3478	1	0.1641
NR5A2	4	0.11216	0.18793	0.999989	3479	2	0.27677
NCOA1	4	0.11219	0.18798	0.999989	3480	1	-0.41538
OR51A7	4	0.11224	0.18804	0.999989	3481	2	0.22799
A3GALT2	4	0.11228	0.18808	0.999989	3482	2	0.15875
RIF1	4	0.11228	0.18809	0.999989	3483	1	0.049729
GIT1	4	0.11233	0.18816	0.999989	3484	2	0.3664
GATB	4	0.11233	0.18817	0.999989	3485	1	0.14331
PWWP2B	4	0.11236	0.1882	0.999989	3486	2	0.33936
HADHA	4	0.11238	0.18822	0.999989	3487	1	0.23024
ZDHHC4	4	0.11243	0.18829	0.999989	3488	1	-0.12433
INS	4	0.11252	0.18841	0.999989	3489	2	0.1878
DPP10	4	0.11253	0.18843	0.999989	3490	2	0.17469
ZNF283	4	0.11257	0.18848	0.999989	3491	1	-0.25642
SLC6A14	4	0.11262	0.18854	0.999989	3492	1	0.16532
NKX2-2	4	0.11271	0.18867	0.999989	3493	1	-0.24476
CNOT2	4	0.11272	0.18869	0.999989	3494	2	0.32971
NEIL3	4	0.11281	0.18881	0.999989	3495	1	0.25452
SH3RF3	4	0.11281	0.18881	0.999989	3496	2	0.087423
TEF	4	0.11286	0.18887	0.999989	3497	1	0.063437
CEP63	4	0.11286	0.18888	0.999989	3498	2	0.2913
SNUPN	4	0.1129	0.18894	0.999989	3499	1	0.041338
TPCN1	4	0.11296	0.18903	0.999989	3500	2	0.12313
SERTM1	4	0.113	0.18908	0.999989	3501	2	0.26114
GPR52	4	0.11305	0.18914	0.999989	3502	2	0.29501
HOXA13	4	0.1131	0.1892	0.999989	3503	1	0.15102
GXYLT1	4	0.1131	0.18921	0.999989	3504	2	0.28858
ANK2	4	0.11314	0.18927	0.999989	3505	1	0.26654
LARP1B	4	0.11324	0.1894	0.999989	3506	1	-0.25625
RARB	4	0.11324	0.1894	0.999989	3507	2	0.33262
ADAMTSL2	4	0.11329	0.18947	0.999989	3508	2	-0.35205
ATXN7L3B	4	0.11331	0.18949	0.999989	3509	2	0.14386
CASQ2	4	0.11333	0.18953	0.999989	3510	1	0.21708
TTC23	4	0.11338	0.18959	0.999989	3511	1	0.18156
ZFR2	4	0.11339	0.18961	0.999989	3512	2	0.20958
EFTUD2	4	0.11343	0.18966	0.999989	3513	2	0.12156
GJB5	4	0.11343	0.18966	0.999989	3514	1	0.29002
NUP188	4	0.11345	0.18968	0.999989	3515	2	0.32328
NISCH	4	0.11348	0.18974	0.999989	3516	2	-0.067986
PNPLA6	4	0.1135	0.18976	0.999989	3517	2	-0.23662
DNAJB5	4	0.11353	0.18981	0.999989	3518	1	-0.24966
PAK4	4	0.1137	0.19004	0.999989	3519	2	0.38488
TMEM129	4	0.11372	0.19006	0.999989	3520	1	-0.064361
VRK2	4	0.11372	0.19006	0.999989	3521	2	0.2519
FCRL1	4	0.11376	0.19011	0.999989	3522	1	-0.56664
NEUROD2	4	0.11381	0.19019	0.999989	3523	2	0.29808
SGSM3	4	0.11386	0.19025	0.999989	3524	1	0.069358
CCDC114	4	0.11395	0.19037	0.999989	3525	2	0.13568
PIGC	4	0.11405	0.1905	0.999989	3526	2	0.10531
PDLIM5	4	0.11415	0.19064	0.999989	3527	2	0.04576
STXBP1	4	0.11429	0.19083	0.999989	3528	1	0.22004
CEBPD	4	0.11431	0.19085	0.999989	3529	2	0.13827
CCDC180	4	0.11433	0.19088	0.999989	3530	2	0.23875
SLCO2A1	4	0.11436	0.19093	0.999989	3531	2	0.12175
SAMHD1	4	0.11439	0.19096	0.999989	3532	1	0.10139
ZNF441	4	0.11439	0.19097	0.999989	3533	2	0.12544
JOSD2	4	0.11443	0.19101	0.999989	3534	2	0.27503
FLVCR1	4	0.11443	0.19102	0.999989	3535	2	0.34596
SCFD2	4	0.11448	0.19107	0.999989	3536	1	-0.13194
SLC39A7	4	0.11452	0.19112	0.999989	3537	2	0.22907
CCDC42	4	0.11457	0.19118	0.999989	3538	2	0.28874
NEFL	4	0.11462	0.19126	0.999989	3539	1	-0.18361
WDR44	4	0.11465	0.1913	0.999989	3540	2	0.19637
POM121L12	4	0.11467	0.19132	0.999989	3541	1	-0.11202
IGSF6	4	0.11471	0.19137	0.999989	3542	2	-0.094784
FAM101A	4	0.11472	0.19138	0.999989	3543	2	-0.055672
ERLIN1	4	0.11472	0.19139	0.999989	3544	2	0.43723
ANO6	4	0.11477	0.19146	0.999989	3545	1	0.048519
MYLK	4	0.11482	0.19152	0.999989	3546	1	-0.1582
ZNF518B	4	0.11491	0.19164	0.999989	3547	1	-0.086412
ARRDC4	4	0.11491	0.19164	0.999989	3548	2	0.15877
SUCLG1	4	0.11501	0.19175	0.999989	3549	1	-0.37198
XRCC4	4	0.11515	0.19196	0.999989	3550	1	-0.1608
GPR19	4	0.11525	0.19209	0.999989	3551	1	-0.19507
ASB8	4	0.11526	0.19211	0.999989	3552	2	0.25905
IFNA13	4	0.11529	0.19216	0.999989	3553	1	0.15135
PSMG4	4	0.11534	0.19222	0.999989	3554	2	-0.16195
DISP2	4	0.11535	0.19222	0.999989	3555	2	0.035982
ANKRD46	4	0.11538	0.19227	0.999989	3556	2	0.39339
NUMB	4	0.1154	0.19229	0.999989	3557	2	0.13589
ADNP2	4	0.11544	0.19234	0.999989	3558	1	-0.27119
FAM174A	4	0.11553	0.19247	0.999989	3559	2	0.27774
SKI	4	0.11554	0.19248	0.999989	3560	2	-0.016543
OR7A10	4	0.11557	0.19253	0.999989	3561	2	0.040008
AKR1B1	4	0.11558	0.19254	0.999989	3562	1	-0.39879
SNX13	4	0.11563	0.1926	0.999989	3563	1	-0.18821
KCNH7	4	0.11571	0.19271	0.999989	3564	2	-0.078163
TMEM261	4	0.11572	0.19273	0.999989	3565	2	0.30321
ACTA2	4	0.11577	0.1928	0.999989	3566	1	-0.31417
C11orf42	4	0.11583	0.19289	0.999989	3567	2	0.16165
DGKQ	4	0.11585	0.19291	0.999989	3568	2	0.25443
ZNF597	4	0.11587	0.19293	0.999989	3569	2	0.31248
NPTXR	4	0.11601	0.19311	0.999989	3570	2	0.33464
FAM24A	4	0.11601	0.19312	0.999989	3571	2	0.25513
CORO1B	4	0.11604	0.19316	0.999989	3572	2	0.28288
WNT3A	4	0.11606	0.19318	0.999989	3573	1	-0.0041397
CREB3L2	4	0.11608	0.1932	0.999989	3574	2	0.13005
COA6	4	0.11609	0.19323	0.999989	3575	2	0.29321
GRIK2	4	0.11613	0.19328	0.999989	3576	2	0.23379
POU1F1	4	0.11618	0.19335	0.999989	3577	2	0.38646
GPR150	4	0.1162	0.19338	0.999989	3578	1	-0.13463
FST	4	0.11623	0.19342	0.999989	3579	2	0.18511
MFSD9	4	0.11625	0.19344	0.999989	3580	1	-0.2142
PRSS57	4	0.11628	0.1935	0.999989	3581	2	0.083804
ENTPD8	4	0.1163	0.19351	0.999989	3582	1	0.13366
MAP7D2	4	0.11632	0.19355	0.999989	3583	2	0.3787
KIAA0141	4	0.11634	0.19357	0.999989	3584	2	0.22635
TRIM5	4	0.11637	0.19362	0.999989	3585	2	0.29888
ERMAP	4	0.11639	0.19364	0.999989	3586	1	0.16463
TRMT12	4	0.11641	0.19366	0.999989	3587	2	0.053087
METAP2	4	0.11644	0.19371	0.999989	3588	1	-0.18811
PITRM1	4	0.11651	0.19379	0.999989	3589	2	0.38254
ATRX	4	0.11653	0.19381	0.999989	3590	2	0.39767
ANKRD2	4	0.11658	0.19389	0.999989	3591	2	0.31596
U2SURP	4	0.11663	0.19395	0.999989	3592	2	0.26786
MRPS33	4	0.11668	0.19402	0.999989	3593	1	-0.084648
TBCK	4	0.11672	0.19408	0.999989	3594	1	-0.24399
DNAJC6	4	0.11675	0.19412	0.999989	3595	2	0.36346
LRP10	4	0.11677	0.19414	0.999989	3596	2	-0.23489
PDPR	4	0.11682	0.1942	0.999989	3597	1	-0.26491
FDXR	4	0.11682	0.19421	0.999989	3598	2	0.19188
HBB	4	0.11696	0.1944	0.999989	3599	2	0.31853
MS4A5	4	0.11702	0.19447	0.999989	3600	2	-0.26409
RASAL2	4	0.11705	0.19451	0.999989	3601	2	0.32994
HSPB7	4	0.11711	0.19458	0.999989	3602	1	-0.14928
GPATCH3	4	0.11714	0.19462	0.999989	3603	2	0.23402
C3orf20	4	0.1172	0.19471	0.999989	3604	1	0.30326
ZNF429	4	0.11722	0.19474	0.999989	3605	2	0.1933
MYO3B	4	0.11724	0.19477	0.999989	3606	2	0.027456
CFAP45	4	0.11725	0.19477	0.999989	3607	2	0.21015
CLMN	4	0.1173	0.19483	0.999989	3608	2	0.24415
CDK2AP2	4	0.11734	0.19491	0.999989	3609	1	0.094205
TBX1	4	0.11739	0.19497	0.999989	3610	2	-0.18007
ZNF547	4	0.11742	0.195	0.999989	3611	2	0.19101
CCDC174	4	0.11743	0.19501	0.999989	3612	2	0.2716
RFWD2	4	0.11744	0.19502	0.999989	3613	1	-0.11788
PTPRS	4	0.11745	0.19504	0.999989	3614	2	0.25334
MAGEA6	4	0.11747	0.19506	0.999989	3615	2	0.24358
KDM2B	4	0.11753	0.19515	0.999989	3616	1	0.052589
STEAP1B	4	0.11756	0.19518	0.999989	3617	2	0.19712
B4GALNT2	4	0.11763	0.19528	0.999989	3618	1	0.03346
BTLA	4	0.11768	0.19533	0.999989	3619	1	0.016486
ART3	4	0.11768	0.19533	0.999989	3620	2	-0.013819
UBTF	4	0.11772	0.1954	0.999989	3621	1	-0.68271
SLC12A9	4	0.11775	0.19542	0.999989	3622	2	-0.014894
ZNF718	4	0.11777	0.19544	0.999989	3623	2	0.2021
RPL9	4	0.11777	0.19546	0.999989	3624	1	-0.50927
DCAF16	4	0.11778	0.19548	0.999989	3625	2	-0.037319
MTMR14	4	0.1178	0.19551	0.999989	3626	2	-0.078306
DLL3	4	0.11782	0.19554	0.999989	3627	1	-0.29237
SMIM10	4	0.11784	0.19556	0.999989	3628	2	0.17358
SPG7	4	0.11792	0.19565	0.999989	3629	1	0.19244
OR2W5	4	0.11801	0.19578	0.999989	3630	1	0.14174
PRR14	4	0.11806	0.19585	0.999989	3631	2	0.04565
ATAD3A	4	0.1181	0.19591	0.999989	3632	2	0.060332
SBSPON	4	0.11811	0.19591	0.999989	3633	1	-0.078748
HIST1H4A	4	0.11815	0.19599	0.999989	3634	1	-0.058085
LRRC75B	4	0.11818	0.19602	0.999989	3635	2	-0.067576
SFMBT2	4	0.11825	0.19611	0.999989	3636	2	0.35841
NAT1	4	0.11829	0.19616	0.999989	3637	2	0.24628
MYCBP2	4	0.1183	0.19617	0.999989	3638	1	-0.24178
IVL	4	0.11834	0.19623	0.999989	3639	2	-0.019537
CD40	4	0.11839	0.19632	0.999989	3640	2	0.16389
IER3IP1	4	0.11844	0.19637	0.999989	3641	1	-0.028406
TTC4	4	0.11853	0.1965	0.999989	3642	1	-0.072989
SNX20	4	0.11853	0.1965	0.999989	3643	2	-0.097126
RRM2B	4	0.11867	0.19669	0.999989	3644	2	0.27576
MCM3AP	4	0.11868	0.1967	0.999989	3645	1	0.16788
CD93	4	0.11877	0.19683	0.999989	3646	1	-0.0045384
HSD17B1	4	0.11887	0.19696	0.999989	3647	2	0.30262
GRIFIN	4	0.11895	0.19708	0.999989	3648	2	0.18432
SLX1A	4	0.11896	0.19709	0.999989	3649	1	-0.33337
KLHL30	4	0.11897	0.19711	0.999989	3650	2	0.30364
CCDC77	4	0.11899	0.19714	0.999989	3651	2	-0.42907
ARID2	4	0.11901	0.19715	0.999989	3652	2	0.27243
RNF215	4	0.11904	0.1972	0.999989	3653	2	0.088579
UBE2G2	4	0.11906	0.19722	0.999989	3654	1	-0.24436
SLCO3A1	4	0.11908	0.19724	0.999989	3655	2	0.13899
OR1J2	4	0.11911	0.19729	0.999989	3656	1	-0.17918
OR52H1	4	0.11918	0.19739	0.999989	3657	2	0.26447
STARD10	4	0.1192	0.19742	0.999989	3658	1	-1.0573
PEBP1	4	0.11922	0.19745	0.999989	3659	2	-0.10137
VWA5B1	4	0.11924	0.19746	0.999989	3660	2	0.25969
KANK3	4	0.1193	0.19756	0.999989	3661	2	-0.13247
APLP2	4	0.11939	0.19769	0.999989	3662	1	0.17282
ZNF544	4	0.11941	0.19772	0.999989	3663	2	0.22673
NPHP1	4	0.11944	0.19777	0.999989	3664	2	0.41906
ZNF585A	4	0.11949	0.19783	0.999989	3665	1	-0.15201
PRKAR2B	4	0.11953	0.19789	0.999989	3666	2	0.15912
S100A5	4	0.11955	0.19792	0.999989	3667	2	0.23789
SKAP1	4	0.11957	0.19794	0.999989	3668	2	0.035737
KCNA7	4	0.11959	0.19797	0.999989	3669	2	-0.037996
KIF18B	4	0.11962	0.19802	0.999989	3670	2	0.018696
ASPM	4	0.11963	0.19803	0.999989	3671	1	-0.13577
BCL9L	4	0.11968	0.19809	0.999989	3672	1	0.12321
TMEM161B	4	0.11969	0.1981	0.999989	3673	2	0.088042
TTLL5	4	0.11976	0.1982	0.999989	3674	2	-0.11002
UGT1A10	4	0.11987	0.19833	0.999989	3675	2	0.38738
NAP1L2	4	0.12001	0.19853	0.999989	3676	2	0.12214
TROVE2	4	0.12001	0.19853	0.999989	3677	1	0.077732
ZNF71	4	0.12006	0.19859	0.999989	3678	1	-0.06695
MED17	4	0.12008	0.19861	0.999989	3679	2	0.17727
ST20-MTHFS	4	0.1201	0.19864	0.999989	3680	2	0.35455
BACH2	4	0.1202	0.19878	0.999989	3681	2	-0.082215
ADAMTS10	4	0.12024	0.19882	0.999989	3682	2	0.39997
WDR83OS	4	0.12025	0.19885	0.999989	3683	2	0.23398
CCDC115	4	0.12029	0.19891	0.999989	3684	1	-0.16158
VWDE	4	0.12034	0.19897	0.999989	3685	2	0.10689
RIBC2	4	0.12036	0.199	0.999989	3686	2	0.368
ZNF296	4	0.12038	0.19902	0.999989	3687	2	0.29437
IKZF2	4	0.12041	0.19906	0.999989	3688	2	0.062601
AZU1	4	0.12044	0.19909	0.999989	3689	2	0.20428
ZNF486	4	0.12048	0.19915	0.999989	3690	1	-0.16017
ZNF423	4	0.12053	0.1992	0.999989	3691	1	-0.074973
2025-09-01	4	0.12058	0.19927	0.999989	3692	1	0.058814
COL3A1	4	0.12061	0.1993	0.999989	3693	2	0.25721
PARP2	4	0.12062	0.19933	0.999989	3694	2	0.21309
RAB14	4	0.12063	0.19933	0.999989	3695	1	0.12252
PHACTR1	4	0.12067	0.19939	0.999989	3696	1	0.015062
CHPF	4	0.12078	0.19955	0.999989	3697	2	0.31919
TNFSF13	4	0.12082	0.19959	0.999989	3698	2	0.2097
TAX1BP1	4	0.12089	0.1997	0.999989	3699	2	0.069754
PID1	4	0.12092	0.19975	0.999989	3700	2	-0.012118
MTRNR2L3	4	0.12101	0.19986	0.999989	3701	1	-0.10807
SIGLEC8	4	0.12105	0.19992	0.999989	3702	1	-0.12825
GLS	4	0.1212	0.2001	0.999989	3703	2	0.34443
FOSB	4	0.12129	0.20023	0.999989	3704	1	-0.047411
TINAGL1	4	0.12134	0.2003	0.999989	3705	1	0.1248
RANGRF	4	0.12139	0.20036	0.999989	3706	2	0.15868
PCDHA8	4	0.12143	0.20042	0.999989	3707	1	0.13026
AMN1	4	0.12145	0.20045	0.999989	3708	2	0.29858
MVK	4	0.12149	0.20049	0.999989	3709	2	0.24929
OR51B2	4	0.12152	0.20053	0.999989	3710	2	0.094254
SEMA6B	4	0.12153	0.20054	0.999989	3711	1	-0.60356
POLR2E	4	0.12158	0.20059	0.999989	3712	1	-0.29527
PHGR1	4	0.12161	0.20064	0.999989	3713	2	0.070868
MPC2	4	0.12162	0.20066	0.999989	3714	1	-0.35683
RAI14	4	0.12163	0.20067	0.999989	3715	2	0.28353
IAPP	4	0.12172	0.20078	0.999989	3716	1	0.089192
IP6K2	4	0.12175	0.20084	0.999989	3717	2	0.17093
CRYZL1	4	0.12177	0.20085	0.999989	3718	1	-0.21027
DPH5	4	0.12182	0.20091	0.999989	3719	2	0.40711
DIAPH3	4	0.12189	0.20101	0.999989	3720	2	-0.01955
UBA52	4	0.12191	0.20103	0.999989	3721	1	0.24116
GNAQ	4	0.12197	0.20111	0.999989	3722	2	0.14045
HHLA3	4	0.12198	0.20114	0.999989	3723	2	0.1924
SERPINA11	4	0.122	0.20117	0.999989	3724	1	0.018255
LILRA4	4	0.1221	0.20128	0.999989	3725	1	-0.091935
HIST1H3F	4	0.12215	0.20136	0.999989	3726	1	-0.057789
TMEM241	4	0.12219	0.20141	0.999989	3727	2	0.26621
SCGN	4	0.12223	0.20146	0.999989	3728	2	0.1423
CRISP1	4	0.12234	0.20161	0.999989	3729	1	0.099173
LAMC3	4	0.12237	0.20167	0.999989	3730	2	0.25524
ATRAID	4	0.12238	0.20168	0.999989	3731	2	0.11464
FLT1	4	0.12243	0.20174	0.999989	3732	1	-0.035531
PMCH	4	0.12248	0.2018	0.999989	3733	1	-0.20915
LOC100129083	4	0.12253	0.20188	0.999989	3734	2	0.31414
PARN	4	0.12257	0.20193	0.999989	3735	2	-0.33996
GKN2	4	0.12272	0.20214	0.999989	3736	1	-0.24162
CRYGA	4	0.12281	0.20228	0.999989	3737	2	0.14678
POU5F1B	4	0.12283	0.2023	0.999989	3738	2	-0.057773
SELM	4	0.12286	0.20233	0.999989	3739	1	-0.023475
RNF113B	4	0.12287	0.20234	0.999989	3740	2	-0.0094605
CNN3	4	0.12291	0.2024	0.999989	3741	2	0.15056
TKFC	4	0.123	0.20254	0.999989	3742	1	-0.24774
NUP205	4	0.1231	0.20268	0.999989	3743	1	-0.35119
OR10H5	4	0.12312	0.20271	0.999989	3744	2	0.35207
CCDC8	4	0.12313	0.20274	0.999989	3745	2	0.20653
GZMM	4	0.12314	0.20275	0.999989	3746	1	-0.21489
SLC17A9	4	0.12319	0.20282	0.999989	3747	1	-0.64586
PPIL1	4	0.12326	0.20291	0.999989	3748	2	0.35243
STX10	4	0.12338	0.20308	0.999989	3749	2	0.28014
ZNF277	4	0.12342	0.20313	0.999989	3750	2	0.044173
ACOX2	4	0.12343	0.20314	0.999989	3751	2	0.1307
TMIE	4	0.12345	0.20317	0.999989	3752	2	-0.09109
TMEM238	4	0.12352	0.20327	0.999989	3753	2	0.1899
ABCB10	4	0.12357	0.20333	0.999989	3754	2	0.17004
DHX58	4	0.1236	0.20336	0.999989	3755	2	0.21865
ALKBH8	4	0.12361	0.20338	0.999989	3756	2	0.15782
MS4A3	4	0.12362	0.20339	0.999989	3757	2	0.18632
ZNF609	4	0.12365	0.20343	0.999989	3758	2	0.35772
FAM65C	4	0.12366	0.20345	0.999989	3759	1	-0.19509
FNBP4	4	0.12367	0.20345	0.999989	3760	2	-0.069768
ZNF471	4	0.12371	0.20351	0.999989	3761	2	0.044167
CCDC67	4	0.12376	0.20357	0.999989	3762	2	0.2062
CDH11	4	0.12379	0.20362	0.999989	3763	2	0.10922
CLDN15	4	0.12381	0.20363	0.999989	3764	1	-0.27019
KATNBL1	4	0.12383	0.20365	0.999989	3765	2	0.24064
RNF186	4	0.1239	0.20376	0.999989	3766	1	-0.0098475
YARS	4	0.12395	0.20382	0.999989	3767	1	0.2133
ACOX1	4	0.124	0.20388	0.999989	3768	1	0.057354
ZFP82	4	0.124	0.2039	0.999989	3769	2	0.21059
SLC7A6OS	4	0.12409	0.20403	0.999989	3770	2	0.20757
OR5A2	4	0.12413	0.20407	0.999989	3771	2	0.28086
C2orf74	4	0.12418	0.20415	0.999989	3772	2	0.27568
LRRC23	4	0.12419	0.20416	0.999989	3773	1	-0.33097
PDE3B	4	0.1242	0.20417	0.999989	3774	2	0.37703
NID1	4	0.12424	0.20422	0.999989	3775	2	-0.1674
DNASE1L1	4	0.12428	0.20427	0.999989	3776	1	-0.12437
GALNT14	4	0.12433	0.20435	0.999989	3777	1	0.11864
ETV4	4	0.12442	0.20447	0.999989	3778	1	-0.24234
KLF17	4	0.12443	0.20449	0.999989	3779	2	0.06585
SFXN5	4	0.1245	0.20458	0.999989	3780	2	0.060916
CYFIP1	4	0.12452	0.20461	0.999989	3781	2	0.25249
PACRG	4	0.12456	0.20468	0.999989	3782	1	-0.39018
MN1	4	0.12461	0.20474	0.999989	3783	2	0.24088
MTMR12	4	0.12461	0.20474	0.999989	3784	1	0.035184
TEX11	4	0.12463	0.20477	0.999989	3785	2	0.20992
AFM	4	0.12465	0.20479	0.999989	3786	2	0.44006
SPECC1L	4	0.12466	0.20481	0.999989	3787	1	-0.13859
WDR53	4	0.12468	0.20484	0.999989	3788	2	0.1362
TMEM128	4	0.12471	0.20488	0.999989	3789	1	-0.35841
BPIFC	4	0.12475	0.20493	0.999989	3790	1	0.1916
FBXL5	4	0.12479	0.20498	0.999989	3791	2	0.065561
OFD1	4	0.1248	0.20499	0.999989	3792	2	0.2854
SCGB1C2	4	0.12481	0.205	0.999989	3793	2	0.19377
PPP4C	4	0.12482	0.20502	0.999989	3794	2	0.26025
ZSCAN26	4	0.12485	0.20505	0.999989	3795	1	-0.17353
UGT1A1	4	0.12488	0.20509	0.999989	3796	2	0.00017638
ASXL2	4	0.1249	0.20511	0.999989	3797	1	-0.22472
SON	4	0.12491	0.20513	0.999989	3798	2	0.15143
TBC1D22B	4	0.12493	0.20516	0.999989	3799	2	-0.29598
ZNF519	4	0.12494	0.20517	0.999989	3800	1	-0.37686
GNA12	4	0.12504	0.20528	0.999989	3801	1	-0.21522
GOSR2	4	0.12509	0.20535	0.999989	3802	1	-0.52056
SRI	4	0.12513	0.20541	0.999989	3803	1	-0.35909
SGMS2	4	0.12518	0.20547	0.999989	3804	2	0.45408
KCNJ13	4	0.1252	0.2055	0.999989	3805	2	0.16458
TM2D1	4	0.12522	0.20553	0.999989	3806	2	0.038293
BZRAP1	4	0.12523	0.20554	0.999989	3807	1	0.083373
FAM65B	4	0.12525	0.20557	0.999989	3808	2	0.28751
PLCXD3	4	0.12537	0.20573	0.999989	3809	1	-0.024031
NME1-NME2	4	0.12542	0.2058	0.999989	3810	2	0.28106
CNOT7	4	0.12551	0.20593	0.999989	3811	2	0.29693
LOH12CR1	4	0.12556	0.20598	0.999989	3812	1	-0.12597
VAMP7	4	0.12568	0.20613	0.999989	3813	2	0.20034
ZNF200	4	0.1257	0.20615	0.999989	3814	2	0.39255
EFNA4	4	0.1257	0.20616	0.999989	3815	2	0.2588
RPRD1A	4	0.12573	0.20621	0.999989	3816	2	0.099992
EVC	4	0.12575	0.20624	0.999989	3817	2	-0.038768
LENG1	4	0.12582	0.20634	0.999989	3818	2	0.17833
AQR	4	0.12586	0.20639	0.999989	3819	2	0.30816
PRPH	4	0.12588	0.20641	0.999989	3820	2	0.2005
PSCA	4	0.12593	0.20648	0.999989	3821	2	0.31924
PPCDC	4	0.12594	0.2065	0.999989	3822	1	0.086214
REP15	4	0.12597	0.20654	0.999989	3823	2	0.20919
PBOV1	4	0.12598	0.20658	0.999989	3824	1	-0.10824
PAPOLB	4	0.12604	0.20665	0.999989	3825	2	0.11991
PPIB	4	0.12606	0.20667	0.999989	3826	2	0.054144
SLC25A21	4	0.12607	0.20669	0.999989	3827	2	-0.10449
IFNAR1	4	0.12611	0.20674	0.999989	3828	2	0.17343
EEF2K	4	0.12632	0.20702	0.999989	3829	2	0.32811
NUP210L	4	0.12634	0.20705	0.999989	3830	2	0.20504
LRRC30	4	0.12636	0.20707	0.999989	3831	2	0.22743
SH3TC2	4	0.12636	0.20708	0.999989	3832	1	-0.013014
KIFC3	4	0.12645	0.20719	0.999989	3833	2	0.17042
TTYH1	4	0.12646	0.2072	0.999989	3834	1	-0.18834
VDAC3	4	0.1265	0.20727	0.999989	3835	1	-0.67104
PPFIA4	4	0.12652	0.20729	0.999989	3836	2	0.17521
ADAM11	4	0.12655	0.20733	0.999989	3837	2	-0.061854
BRIP1	4	0.12656	0.20734	0.999989	3838	2	0.19298
MUC13	4	0.12657	0.20737	0.999989	3839	2	0.21551
NUDT22	4	0.1266	0.2074	0.999989	3840	1	0.11781
EXOC4	4	0.12665	0.20747	0.999989	3841	2	0.30915
PLEKHS1	4	0.12665	0.20748	0.999989	3842	1	-0.19984
TAF12	4	0.12668	0.20751	0.999989	3843	2	0.16956
DEFB131	4	0.12669	0.20754	0.999989	3844	1	-0.40198
CHN2	4	0.1267	0.20754	0.999989	3845	2	0.14257
LSM7	4	0.12672	0.20758	0.999989	3846	2	0.41298
CPLX3	4	0.12684	0.20773	0.999989	3847	2	0.11941
WDR91	4	0.12688	0.20779	0.999989	3848	2	-0.27193
PSMB7	4	0.1269	0.20781	0.999989	3849	2	-0.084402
TM4SF20	4	0.12695	0.20788	0.999989	3850	2	0.37755
TMEM218	4	0.12697	0.2079	0.999989	3851	2	0.30089
CAPN13	4	0.12702	0.20796	0.999989	3852	1	0.077849
TRAPPC6A	4	0.12704	0.20798	0.999989	3853	2	0.35747
PAK6	4	0.12707	0.20802	0.999989	3854	1	-0.31987
CCDC70	4	0.12709	0.20805	0.999989	3855	2	0.26918
KCTD19	4	0.12712	0.20808	0.999989	3856	1	0.012663
TRIM62	4	0.12718	0.20817	0.999989	3857	2	0.32563
MEN1	4	0.12721	0.2082	0.999989	3858	1	-0.34583
HGD	4	0.12726	0.20827	0.999989	3859	1	-0.42131
TBC1D7	4	0.12731	0.20833	0.999989	3860	1	-0.18975
CA5A	4	0.12733	0.20836	0.999989	3861	2	0.24805
ARAP3	4	0.12735	0.20837	0.999989	3862	2	0.34491
TCF25	4	0.12736	0.20839	0.999989	3863	1	-0.2606
TXNDC5	4	0.12738	0.20842	0.999989	3864	2	0.3831
ISOC1	4	0.1274	0.20845	0.999989	3865	1	-0.28191
MTMR4	4	0.12745	0.20851	0.999989	3866	2	0.069475
DOC2A	4	0.12747	0.20854	0.999989	3867	2	0.22671
KIF1B	4	0.12749	0.20857	0.999989	3868	2	0.41836
TTLL3	4	0.12754	0.20865	0.999989	3869	2	0.10388
PPOX	4	0.12754	0.20865	0.999989	3870	2	0.25803
FKBP10	4	0.12758	0.20869	0.999989	3871	2	0.30823
ALCAM	4	0.12764	0.20878	0.999989	3872	1	0.0083146
SPC25	4	0.12772	0.2089	0.999989	3873	2	0.32708
RGL4	4	0.12778	0.20898	0.999989	3874	2	0.34863
PMP2	4	0.12783	0.20905	0.999989	3875	1	0.13892
C20orf85	4	0.12783	0.20905	0.999989	3876	2	0.27672
GPR107	4	0.12788	0.20912	0.999989	3877	2	0.44666
C1GALT1C1L	4	0.12792	0.20918	0.999989	3878	2	-0.13377
C1QL3	4	0.12799	0.20927	0.999989	3879	2	0.27276
MOB2	4	0.12802	0.2093	0.999989	3880	1	-0.10506
NKX1-2	4	0.12805	0.20935	0.999989	3881	2	0.37686
MUC5AC	4	0.12808	0.2094	0.999989	3882	2	0.1336
LAIR1	4	0.12811	0.20944	0.999989	3883	1	-0.093166
C5orf38	4	0.12815	0.20951	0.999989	3884	2	-0.15724
LIPC	4	0.12819	0.20955	0.999989	3885	2	0.21149
CCL13	4	0.12821	0.20958	0.999989	3886	2	0.26945
RAB9B	4	0.12823	0.2096	0.999989	3887	2	0.43939
OVOL2	4	0.12825	0.20963	0.999989	3888	1	0.092247
PTHLH	4	0.1283	0.2097	0.999989	3889	1	-0.53629
RUNDC1	4	0.12835	0.20977	0.999989	3890	1	-0.60667
PRDM9	4	0.12837	0.2098	0.999989	3891	2	-0.16104
SPIB	4	0.12841	0.20984	0.999989	3892	2	0.11979
SOX7	4	0.12844	0.20989	0.999989	3893	2	0.19721
MIIP	4	0.12844	0.20989	0.999989	3894	2	0.29555
CHRNA3	4	0.12853	0.21	0.999989	3895	2	0.11971
SGCD	4	0.12858	0.21007	0.999989	3896	1	-0.20994
TNFSF15	4	0.12868	0.21021	0.999989	3897	1	-0.30613
ATP5SL	4	0.12871	0.21026	0.999989	3898	2	0.098199
DLGAP4	4	0.12872	0.21028	0.999989	3899	1	-0.69428
PAPSS1	4	0.12887	0.21046	0.999989	3900	1	-0.09522
NUDT16	4	0.12891	0.21053	0.999989	3901	1	-0.11345
FBXL19	4	0.12896	0.2106	0.999989	3902	2	0.024104
LRMP	4	0.12906	0.21073	0.999989	3903	1	0.050097
GABRA1	4	0.1291	0.21079	0.999989	3904	1	-0.35174
OR2V1	4	0.12915	0.21085	0.999989	3905	1	-0.011481
ARG1	4	0.12916	0.21087	0.999989	3906	2	0.3903
CYP3A4	4	0.12918	0.2109	0.999989	3907	2	0.3762
PENK	4	0.1292	0.21092	0.999989	3908	2	0.20102
SYT14	4	0.12923	0.21096	0.999989	3909	2	0.30999
XRRA1	4	0.12924	0.21097	0.999989	3910	1	-0.32618
AVL9	4	0.12929	0.21103	0.999989	3911	1	0.074708
WNT10B	4	0.12934	0.2111	0.999989	3912	1	-0.36227
POM121L2	4	0.12939	0.21116	0.999989	3913	2	0.10715
CHD2	4	0.12943	0.21122	0.999989	3914	1	-0.59459
E2F4	4	0.12943	0.21122	0.999989	3915	2	0.11574
MOB4	4	0.12953	0.21134	0.999989	3916	1	-0.33135
PPP1R17	4	0.12956	0.21139	0.999989	3917	2	0.3028
GRM8	4	0.12957	0.21141	0.999989	3918	1	0.048183
PRSS53	4	0.12961	0.21147	0.999989	3919	2	0.36676
CXCR2	4	0.12965	0.21153	0.999989	3920	2	-0.052876
PDGFB	4	0.12967	0.21154	0.999989	3921	1	-0.26985
GPCPD1	4	0.12972	0.21161	0.999989	3922	1	0.22669
AQP12A	4	0.12978	0.2117	0.999989	3923	2	0.32721
PKNOX1	4	0.12981	0.21174	0.999989	3924	1	-0.3369
OR2T5	4	0.12983	0.21176	0.999989	3925	2	-0.078703
MADCAM1	4	0.12987	0.21181	0.999989	3926	2	0.10714
GSE1	4	0.12988	0.21184	0.999989	3927	2	0.25475
SLC8A1	4	0.1299	0.21187	0.999989	3928	1	-0.11059
PGLS	4	0.12994	0.21192	0.999989	3929	2	0.34191
NEK1	4	0.12996	0.21194	0.999989	3930	2	0.06224
C8orf59	4	0.12999	0.212	0.999989	3931	2	0.18639
SLC13A4	4	0.13005	0.21206	0.999989	3932	1	-0.086471
SCHIP1	4	0.13005	0.21206	0.999989	3933	2	0.21703
ZC3H10	4	0.13009	0.21213	0.999989	3934	1	0.22148
CPEB3	4	0.13012	0.21216	0.999989	3935	2	0.22188
MON1A	4	0.13017	0.21224	0.999989	3936	2	0.28959
MSANTD2	4	0.13019	0.21225	0.999989	3937	2	0.40709
CCDC88B	4	0.13023	0.21231	0.999989	3938	1	-0.098489
TSFM	4	0.1303	0.2124	0.999989	3939	2	0.38271
ZNF580	4	0.13033	0.21244	0.999989	3940	1	-0.14718
C6orf229	4	0.13038	0.2125	0.999989	3941	1	-0.37254
C11orf95	4	0.13042	0.21256	0.999989	3942	1	0.0455
GFRA2	4	0.1305	0.21266	0.999989	3943	2	-0.039116
TGFBI	4	0.13052	0.21269	0.999989	3944	2	0.15754
ACD	4	0.13061	0.21281	0.999989	3945	1	-0.2786
CLIP4	4	0.13066	0.21287	0.999989	3946	1	-0.058938
KLK12	4	0.13066	0.21287	0.999989	3947	2	0.15812
PDZD8	4	0.13072	0.21294	0.999989	3948	2	0.292
AGR2	4	0.13081	0.21306	0.999989	3949	2	0.19906
ZFP62	4	0.13083	0.21309	0.999989	3950	2	0.10167
EIF4E1B	4	0.13085	0.21312	0.999989	3951	2	-0.40548
ITPRIPL2	4	0.13097	0.21329	0.999989	3952	2	0.30544
NOX4	4	0.13103	0.21337	0.999989	3953	1	-0.3188
RGPD3	4	0.13106	0.21342	0.999989	3954	2	-0.063722
MS4A14	4	0.13108	0.21344	0.999989	3955	2	-0.0018407
ANKRD63	4	0.13117	0.21357	0.999989	3956	2	0.24852
GALNT2	4	0.13118	0.21358	0.999989	3957	2	-0.073685
PLXNA2	4	0.13122	0.21366	0.999989	3958	1	-0.57069
ADAMTS20	4	0.13122	0.21366	0.999989	3959	2	0.014426
IRF2BP2	4	0.13127	0.21372	0.999989	3960	2	0.32284
COMMD8	4	0.13132	0.21378	0.999989	3961	1	0.077344
RUSC2	4	0.13136	0.21385	0.999989	3962	1	0.072929
ZSWIM1	4	0.13137	0.21386	0.999989	3963	2	0.27592
FEZF2	4	0.13141	0.21391	0.999989	3964	1	-0.010761
TMLHE	4	0.13144	0.21395	0.999989	3965	2	0.1304
DNAJC5B	4	0.13148	0.214	0.999989	3966	2	0.22197
TRMT13	4	0.1315	0.21403	0.999989	3967	2	0.25937
CITED1	4	0.13151	0.21404	0.999989	3968	2	0.059382
ZNF527	4	0.1316	0.21417	0.999989	3969	2	0.39312
OSBPL5	4	0.13162	0.21421	0.999989	3970	2	0.32432
PTK6	4	0.13164	0.21424	0.999989	3971	2	0.39412
C1orf111	4	0.13165	0.21425	0.999989	3972	1	-0.090236
ARL6IP5	4	0.13166	0.21427	0.999989	3973	2	-0.32384
RPS18	4	0.13171	0.21434	0.999989	3974	2	0.29108
NR0B1	4	0.13174	0.21437	0.999989	3975	2	0.43765
EDEM1	4	0.13177	0.21441	0.999989	3976	2	0.18769
SPACA3	4	0.13184	0.21451	0.999989	3977	1	-0.38144
IGFL2	4	0.13184	0.21451	0.999989	3978	2	-0.16253
KLHL2	4	0.13186	0.21454	0.999989	3979	2	0.29959
PRR12	4	0.13188	0.21457	0.999989	3980	1	0.15478
RNF125	4	0.13197	0.21467	0.999989	3981	2	0.12802
WDR41	4	0.13198	0.21468	0.999989	3982	1	0.13292
SLC6A1	4	0.13201	0.21473	0.999989	3983	2	0.039216
KPNA7	4	0.13202	0.21475	0.999989	3984	2	0.12118
HSPA9	4	0.13202	0.21475	0.999989	3985	1	0.030932
ZNF264	4	0.13206	0.2148	0.999989	3986	2	0.16566
TBC1D30	4	0.13207	0.21481	0.999989	3987	1	0.28106
MRPL32	4	0.13208	0.21482	0.999989	3988	2	0.28902
ATAD2	4	0.13215	0.21493	0.999989	3989	2	0.12961
C21orf2	4	0.13221	0.21501	0.999989	3990	1	-0.39307
MAPK7	4	0.13224	0.21505	0.999989	3991	2	-0.10706
THEMIS	4	0.13226	0.21507	0.999989	3992	1	0.053436
LRRC56	4	0.13231	0.21513	0.999989	3993	1	0.094635
TRIM23	4	0.13231	0.21514	0.999989	3994	2	-0.07095
LOC100505841	4	0.13235	0.21519	0.999989	3995	1	-0.034324
ERI1	4	0.13237	0.21521	0.999989	3996	2	0.16768
MRPL42	4	0.13239	0.21523	0.999989	3997	2	0.12677
COL14A1	4	0.13241	0.21525	0.999989	3998	2	-0.031187
AK8	4	0.13245	0.2153	0.999989	3999	1	-0.23133
SEC23IP	4	0.13249	0.21538	0.999989	4000	2	0.13719
TMEM41A	4	0.13254	0.21544	0.999989	4001	1	0.055088
PPP1R42	4	0.13259	0.2155	0.999989	4002	2	0.099884
RAB38	4	0.13262	0.21555	0.999989	4003	2	-0.066788
CPT1A	4	0.13266	0.2156	0.999989	4004	2	0.021121
PGBD5	4	0.13268	0.21563	0.999989	4005	1	-0.18966
INPP5B	4	0.13278	0.21573	0.999989	4006	1	-0.063417
IAH1	4	0.13281	0.21577	0.999989	4007	2	0.18184
CPXM2	4	0.13282	0.21579	0.999989	4008	2	0.27782
P2RY11	4	0.13284	0.21582	0.999989	4009	2	0.10861
EPB41L5	4	0.13287	0.21586	0.999989	4010	1	0.058445
DIP2A	4	0.13288	0.21586	0.999989	4011	2	0.029636
SEC24C	4	0.13292	0.21593	0.999989	4012	1	0.039948
PCDHA10	4	0.13293	0.21594	0.999989	4013	2	0.1415
SREK1	4	0.13296	0.21598	0.999989	4014	1	-0.068387
SNCG	4	0.13301	0.21604	0.999989	4015	2	0.051322
HDAC5	4	0.13302	0.21606	0.999989	4016	2	0.12939
BTRC	4	0.13306	0.21612	0.999989	4017	1	0.1406
NIPAL2	4	0.13308	0.21615	0.999989	4018	2	0.21612
TMEM221	4	0.13312	0.2162	0.999989	4019	2	0.072117
C16orf54	4	0.13317	0.21627	0.999989	4020	2	0.3002
RGS12	4	0.13328	0.21643	0.999989	4021	2	0.27503
AMIGO1	4	0.13329	0.21645	0.999989	4022	1	-0.1671
CD1C	4	0.13333	0.21651	0.999989	4023	2	0.26102
MAPK1	4	0.13343	0.21664	0.999989	4024	1	0.025009
RBM26	4	0.13344	0.21665	0.999989	4025	2	0.20953
SKP1	4	0.13355	0.21679	0.999989	4026	2	0.34277
OSBPL1A	4	0.13361	0.21687	0.999989	4027	2	-0.06765
C1QL4	4	0.13362	0.21689	0.999989	4028	1	0.13563
SLC35F4	4	0.13367	0.21697	0.999989	4029	2	0.46111
FAXC	4	0.13368	0.21698	0.999989	4030	2	0.40426
GREM2	4	0.13376	0.21709	0.999989	4031	1	-0.13642
GPR89A	4	0.13394	0.21733	0.999989	4032	2	0.075774
MUC5B	4	0.13395	0.21734	0.999989	4033	1	-0.45144
BUD31	4	0.13405	0.21748	0.999989	4034	1	0.066719
PRR23A	4	0.13406	0.2175	0.999989	4035	2	0.26925
EPYC	4	0.13408	0.21753	0.999989	4036	2	0.17177
MIS18A	4	0.13414	0.21761	0.999989	4037	1	-0.26856
IFI30	4	0.13419	0.21768	0.999989	4038	1	0.00060442
ADGRG6	4	0.13423	0.21773	0.999989	4039	1	-0.28625
HNF4G	4	0.13428	0.21781	0.999989	4040	1	-0.16765
OR52E2	4	0.13441	0.21799	0.999989	4041	2	0.19852
ABHD11	4	0.13442	0.218	0.999989	4042	1	-0.19397
NSUN3	4	0.13454	0.21815	0.999989	4043	2	0.33327
PGGT1B	4	0.13456	0.21819	0.999989	4044	1	-0.31216
LRRK2	4	0.13463	0.21828	0.999989	4045	2	0.25419
SLC22A1	4	0.13466	0.21831	0.999989	4046	1	-0.029712
TFPI2	4	0.13469	0.21835	0.999989	4047	2	0.38033
FCER1A	4	0.1347	0.21837	0.999989	4048	1	-0.20513
RPL19	4	0.1347	0.21838	0.999989	4049	2	0.17059
HIVEP3	4	0.13475	0.21843	0.999989	4050	1	-0.26998
NXPE2	4	0.1348	0.21849	0.999989	4051	2	0.21001
FIS1	4	0.13481	0.21852	0.999989	4052	2	0.19365
PDIA3	4	0.13483	0.21855	0.999989	4053	2	-0.10737
C11orf52	4	0.13484	0.21856	0.999989	4054	1	-0.41341
DCN	4	0.13489	0.21862	0.999989	4055	1	0.11705
HOXC5	4	0.13494	0.21869	0.999989	4056	1	-0.015956
THEMIS2	4	0.13503	0.2188	0.999989	4057	1	-0.30893
HIC1	4	0.13508	0.21887	0.999989	4058	2	0.32121
SV2B	4	0.13512	0.21892	0.999989	4059	1	-0.13978
DEPDC7	4	0.13514	0.21895	0.999989	4060	2	0.028217
TSPYL6	4	0.13516	0.21897	0.999989	4061	2	0.24167
CSH1	4	0.13518	0.21899	0.999989	4062	2	0.10681
C12orf49	4	0.13522	0.21904	0.999989	4063	2	-0.037432
CRIP3	4	0.13527	0.2191	0.999989	4064	2	0.1708
KCNE5	4	0.13527	0.21911	0.999989	4065	2	0.24364
EMC10	4	0.13529	0.21914	0.999989	4066	2	0.16384
FAM83G	4	0.13534	0.21921	0.999989	4067	2	-0.14458
ZNF329	4	0.13536	0.21924	0.999989	4068	1	0.12569
CRNKL1	4	0.13536	0.21924	0.999989	4069	2	0.01079
MXD1	4	0.13541	0.2193	0.999989	4070	1	0.1272
PRKCB	4	0.13544	0.21934	0.999989	4071	2	0.37587
SEMA3C	4	0.13549	0.21941	0.999989	4072	2	0.2921
DIO2	4	0.13558	0.21954	0.999989	4073	2	-0.072587
DDX54	4	0.1356	0.21956	0.999989	4074	2	-0.0098421
ALOX15	4	0.13569	0.21968	0.999989	4075	1	-0.13474
HTR1D	4	0.13569	0.21968	0.999989	4076	2	0.082596
TXNIP	4	0.13573	0.21973	0.999989	4077	2	0.20123
MXD3	4	0.13583	0.21985	0.999989	4078	1	-0.096154
OCLM	4	0.13586	0.21989	0.999989	4079	2	0.17566
ANGPTL6	4	0.13588	0.21991	0.999989	4080	1	-0.12171
OR4D6	4	0.13588	0.21991	0.999989	4081	2	0.26625
DUOX2	4	0.13592	0.21997	0.999989	4082	1	-0.013934
EPHA6	4	0.13597	0.22004	0.999989	4083	1	0.074655
PCDHB6	4	0.13601	0.2201	0.999989	4084	2	0.11251
LOC554223	4	0.13606	0.22018	0.999989	4085	1	-0.44844
PARL	4	0.1361	0.22024	0.999989	4086	2	0.12649
SH3YL1	4	0.13611	0.22026	0.999989	4087	1	0.071752
ANGPT1	4	0.13613	0.22029	0.999989	4088	2	-0.089548
TFDP2	4	0.13616	0.22032	0.999989	4089	1	0.14134
PFKP	4	0.13617	0.22034	0.999989	4090	2	0.065135
PLD1	4	0.1362	0.22038	0.999989	4091	1	-0.19775
RELB	4	0.13624	0.22044	0.999989	4092	2	0.24753
SFSWAP	4	0.13628	0.22048	0.999989	4093	2	0.10807
SFTPA2	4	0.1363	0.2205	0.999989	4094	1	-0.16271
GPR137B	4	0.1363	0.2205	0.999989	4095	2	0.12971
NAP1L1	4	0.13634	0.22058	0.999989	4096	1	-0.32404
GAGE12C	4	0.13635	0.22059	0.999989	4097	2	0.18153
HMCN2	4	0.13639	0.22063	0.999989	4098	2	0.12879
RNF217	4	0.13639	0.22063	0.999989	4099	2	0.23861
CNTN4	4	0.13644	0.2207	0.999989	4100	2	0.39442
ABI3BP	4	0.13646	0.22074	0.999989	4101	2	0.24766
AK3	4	0.1365	0.22078	0.999989	4102	2	0.0055488
SLC6A17	4	0.13652	0.2208	0.999989	4103	2	0.21392
SLC23A2	4	0.13653	0.22083	0.999989	4104	1	-0.15034
RBFA	4	0.13657	0.2209	0.999989	4105	2	0.35647
TONSL	4	0.13658	0.22091	0.999989	4106	1	0.15397
TRAPPC2L	4	0.13661	0.22094	0.999989	4107	2	0.28209
SLC30A6	4	0.13663	0.22096	0.999989	4108	1	0.10449
TOM1L1	4	0.13667	0.22102	0.999989	4109	2	0.12487
RBMXL3	4	0.13677	0.22115	0.999989	4110	1	0.0022281
CKAP2	4	0.13681	0.22122	0.999989	4111	1	-0.65167
SQSTM1	4	0.13687	0.22131	0.999989	4112	2	0.23577
ADGRG3	4	0.13689	0.22132	0.999989	4113	2	0.19135
NFE2	4	0.13691	0.22135	0.999989	4114	1	0.20011
PXDN	4	0.13692	0.22138	0.999989	4115	2	0.22183
KCND2	4	0.13696	0.22142	0.999989	4116	2	0.21283
SPEG	4	0.137	0.22148	0.999989	4117	1	0.11983
CTAGE15	4	0.13705	0.22155	0.999989	4118	1	-0.48504
FANCM	4	0.13709	0.22161	0.999989	4119	1	-0.13603
DGKZ	4	0.13713	0.22164	0.999989	4120	2	0.053456
KPNA5	4	0.13716	0.22169	0.999989	4121	2	0.20106
CMTM8	4	0.13718	0.22171	0.999989	4122	2	0.18006
LRRC32	4	0.13723	0.22178	0.999989	4123	2	0.21471
C12orf80	4	0.13733	0.22191	0.999989	4124	1	0.11893
ADAMTS4	4	0.13735	0.22194	0.999989	4125	2	0.058715
LRCOL1	4	0.13738	0.22198	0.999989	4126	1	0.073271
SIRPA	4	0.13744	0.22207	0.999989	4127	2	0.09687
ESM1	4	0.13748	0.22212	0.999989	4128	2	-0.16724
RPH3AL	4	0.13753	0.22219	0.999989	4129	2	0.023565
KLF8	4	0.13755	0.22221	0.999989	4130	2	0.18015
NQO2	4	0.13756	0.22223	0.999989	4131	1	-0.20289
CTAGE9	4	0.13761	0.22228	0.999989	4132	2	0.23819
PIP5K1C	4	0.13766	0.22236	0.999989	4133	1	-0.15628
SDHAF1	4	0.1377	0.22241	0.999989	4134	2	0.19311
BHLHE22	4	0.13775	0.22248	0.999989	4135	1	0.10054
ZNF850	4	0.13784	0.22261	0.999989	4136	1	0.070249
PGK1	4	0.13789	0.22267	0.999989	4137	1	-0.062575
PON2	4	0.13792	0.22271	0.999989	4138	2	0.33111
PTN	4	0.13798	0.2228	0.999989	4139	1	-0.17732
DPPA3	4	0.13799	0.2228	0.999989	4140	2	0.11316
FAM229B	4	0.13801	0.22283	0.999989	4141	2	-0.023037
SLC24A3	4	0.13803	0.22286	0.999989	4142	2	0.23773
LASP1	4	0.13808	0.22293	0.999989	4143	2	0.20188
SP7	4	0.13812	0.223	0.999989	4144	1	-0.10332
MCHR1	4	0.13817	0.22306	0.999989	4145	1	0.25934
KLHL33	4	0.13822	0.22311	0.999989	4146	2	-0.063129
OLR1	4	0.13823	0.22313	0.999989	4147	2	0.34751
LGALS7B	4	0.13827	0.22319	0.999989	4148	2	0.20925
VASN	4	0.13831	0.22325	0.999989	4149	1	-0.071758
EPPK1	4	0.13836	0.22331	0.999989	4150	1	0.21278
PRB3	4	0.13845	0.22344	0.999989	4151	1	-0.13509
TLE2	4	0.13849	0.22349	0.999989	4152	2	0.22402
KRTAP10-6	4	0.13853	0.22353	0.999989	4153	2	0.054818
DUS4L	4	0.13855	0.22356	0.999989	4154	1	-0.8883
KLF9	4	0.13855	0.22356	0.999989	4155	2	0.19893
CETN1	4	0.13864	0.22369	0.999989	4156	1	-0.10074
PCDH1	4	0.13871	0.22379	0.999989	4157	2	0.23813
RIPK1	4	0.13873	0.22381	0.999989	4158	1	0.044107
KCNA6	4	0.13878	0.22388	0.999989	4159	1	0.16926
ABI2	4	0.13882	0.22392	0.999989	4160	2	0.046299
SPAST	4	0.13883	0.22393	0.999989	4161	1	0.12961
C1S	4	0.13884	0.22395	0.999989	4162	2	-0.26718
TIGD2	4	0.13887	0.224	0.999989	4163	1	0.037073
TUSC1	4	0.13892	0.22406	0.999989	4164	2	0.27754
MFSD6	4	0.13895	0.22411	0.999989	4165	2	0.091195
FAM132A	4	0.13901	0.22419	0.999989	4166	2	0.126
HOXB5	4	0.13901	0.2242	0.999989	4167	1	0.27969
NDRG3	4	0.13906	0.22426	0.999989	4168	1	-0.64642
TM4SF4	4	0.13906	0.22427	0.999989	4169	2	0.10152
ALG1L2	4	0.1391	0.22431	0.999989	4170	2	0.30661
PCDHGB6	4	0.13911	0.22432	0.999989	4171	2	0.23212
CCNH	4	0.13914	0.22435	0.999989	4172	2	-0.21119
C15orf62	4	0.13917	0.2244	0.999989	4173	2	0.30727
CCDC54	4	0.13923	0.22447	0.999989	4174	2	0.21908
ZBTB37	4	0.13927	0.22452	0.999989	4175	2	0.13007
FCGR3A	4	0.13929	0.22454	0.999989	4176	2	-0.14093
SPATA17	4	0.13929	0.22455	0.999989	4177	1	-0.23146
REXO1	4	0.13932	0.2246	0.999989	4178	2	0.098067
CTSA	4	0.13934	0.22462	0.999989	4179	2	0.25917
PCDHB9	4	0.1394	0.2247	0.999989	4180	2	0.2454
SHB	4	0.13943	0.22475	0.999989	4181	1	-0.30836
AJAP1	4	0.13957	0.22493	0.999989	4182	1	0.011299
GJA8	4	0.13962	0.225	0.999989	4183	2	0.32343
GPRASP2	4	0.13966	0.22505	0.999989	4184	2	0.2792
SEC23B	4	0.13981	0.22524	0.999989	4185	1	-0.12053
GOLGB1	4	0.1399	0.22538	0.999989	4186	2	0.12527
NR4A3	4	0.13993	0.22542	0.999989	4187	2	0.17898
PRR19	4	0.13995	0.22545	0.999989	4188	1	-0.2614
KHDRBS3	4	0.13999	0.22551	0.999989	4189	2	0.0956
CDH17	4	0.14001	0.22554	0.999989	4190	2	0.21414
ATP6V1G2	4	0.14009	0.22565	0.999989	4191	1	-0.046888
REG3G	4	0.14014	0.22571	0.999989	4192	1	-0.086133
PCDHB11	4	0.14014	0.22572	0.999989	4193	2	0.32646
QDPR	4	0.14018	0.22578	0.999989	4194	1	-0.032699
DCDC5	4	0.14023	0.22584	0.999989	4195	1	-0.0688
KIF26B	4	0.14025	0.22587	0.999989	4196	2	0.31343
SMEK2	4	0.14032	0.22596	0.999989	4197	1	0.25159
RTFDC1	4	0.14034	0.22599	0.999989	4198	2	0.23392
ERGIC3	4	0.14037	0.22602	0.999989	4199	1	-0.051027
COL27A1	4	0.14042	0.2261	0.999989	4200	2	0.32275
ENTPD1	4	0.14046	0.22616	0.999989	4201	1	0.090975
HMX3	4	0.14047	0.22617	0.999989	4202	2	0.15559
N4BP3	4	0.14049	0.22619	0.999989	4203	2	0.116
STON1	4	0.14051	0.22622	0.999989	4204	1	-0.058569
ACSS3	4	0.1406	0.22636	0.999989	4205	1	-0.19529
PLOD1	4	0.14062	0.22638	0.999989	4206	2	0.22025
SBNO2	4	0.14064	0.22641	0.999989	4207	2	0.050519
CHST2	4	0.14077	0.22658	0.999989	4208	2	0.25178
SPDYE2B	4	0.14081	0.22662	0.999989	4209	2	0.3663
PPIAL4C	4	0.14086	0.2267	0.999989	4210	2	0.35106
RGS10	4	0.14088	0.22673	0.999989	4211	2	0.32891
NLRP9	4	0.14094	0.22681	0.999989	4212	2	-0.04518
SNRPF	4	0.14098	0.22685	0.999989	4213	1	0.20186
OS9	4	0.14102	0.22692	0.999989	4214	1	0.23296
DCANP1	4	0.14107	0.22698	0.999989	4215	2	-0.017164
RBMY1D	4	0.14107	0.22699	0.999989	4216	1	0.02772
SMARCD3	4	0.14108	0.22701	0.999989	4217	2	0.27789
PRPS1	4	0.14112	0.22705	0.999989	4218	1	0.19433
SPPL2C	4	0.14116	0.22712	0.999989	4219	2	0.24059
RPRD2	4	0.14116	0.22712	0.999989	4220	1	-0.23192
PEX6	4	0.14118	0.22714	0.999989	4221	2	0.18094
KCNV2	4	0.14123	0.22723	0.999989	4222	2	0.18294
RFK	4	0.14126	0.22725	0.999989	4223	1	0.25651
B3GNT4	4	0.14127	0.22727	0.999989	4224	2	0.23543
USP35	4	0.14131	0.22733	0.999989	4225	2	0.23602
NAPRT	4	0.14135	0.22737	0.999989	4226	2	0.31404
FBXW4	4	0.14135	0.22738	0.999989	4227	1	0.30775
USP43	4	0.14136	0.2274	0.999989	4228	2	0.1465
FOXL1	4	0.14144	0.2275	0.999989	4229	1	-0.47157
PPTC7	4	0.14149	0.22756	0.999989	4230	1	0.16304
CYP2C8	4	0.14151	0.2276	0.999989	4231	2	0.21128
C8G	4	0.14154	0.22763	0.999989	4232	1	-0.48472
KANK1	4	0.14162	0.22775	0.999989	4233	2	0.22581
TMEM237	4	0.14163	0.22775	0.999989	4234	1	-0.1574
ARHGEF6	4	0.14164	0.22778	0.999989	4235	2	0.21678
IRG1	4	0.1417	0.22784	0.999989	4236	2	-0.22772
POU5F1	4	0.14177	0.22794	0.999989	4237	1	-0.5818
HTR3B	4	0.14186	0.22806	0.999989	4238	1	-0.16344
STKLD1	4	0.14188	0.22809	0.999989	4239	2	0.028502
LGALS4	4	0.14192	0.22813	0.999989	4240	2	0.26306
C14orf159	4	0.14196	0.22819	0.999989	4241	1	-0.053835
ST6GALNAC4	4	0.14209	0.22839	0.999989	4242	2	0.30279
LTBP4	4	0.14211	0.22841	0.999989	4243	2	0.086304
MSMO1	4	0.14219	0.22851	0.999989	4244	1	-0.40083
SRXN1	4	0.14228	0.22863	0.999989	4245	2	0.093276
BARHL2	4	0.14228	0.22864	0.999989	4246	1	0.20087
ALOX5AP	4	0.14233	0.22871	0.999989	4247	1	0.067274
TTC37	4	0.14235	0.22874	0.999989	4248	2	0.32021
BLK	4	0.14238	0.22877	0.999989	4249	1	0.096593
BHLHA9	4	0.14241	0.22881	0.999989	4250	2	0.28386
ADGRG7	4	0.14242	0.22884	0.999989	4251	1	-0.10041
TSPAN19	4	0.14243	0.22884	0.999989	4252	2	0.065118
PRR36	4	0.14244	0.22886	0.999989	4253	2	-0.044883
GSTA3	4	0.14247	0.22891	0.999989	4254	1	-0.42168
MAP3K11	4	0.14248	0.22892	0.999989	4255	2	0.21021
GEMIN6	4	0.1425	0.22894	0.999989	4256	2	0.20494
AMY2A	4	0.14252	0.22896	0.999989	4257	1	-0.0041012
C17orf62	4	0.14256	0.22904	0.999989	4258	1	-0.021928
RSPH14	4	0.14257	0.22905	0.999989	4259	2	0.30533
ZAR1	4	0.14259	0.22908	0.999989	4260	2	0.40817
EGR1	4	0.14266	0.22915	0.999989	4261	1	0.089409
MROH8	4	0.14267	0.22917	0.999989	4262	2	0.3369
TNK2	4	0.1427	0.22921	0.999989	4263	1	0.21071
GRB7	4	0.14275	0.22927	0.999989	4264	1	-0.055838
TENM4	4	0.1428	0.22934	0.999989	4265	1	-0.099803
RPL14	4	0.14282	0.22935	0.999989	4266	2	0.29069
TNFSF12	4	0.14291	0.22949	0.999989	4267	2	0.22973
PABPC1L2A	4	0.14295	0.22954	0.999989	4268	2	-0.087072
DNAJC30	4	0.14298	0.22959	0.999989	4269	1	-0.063337
FAM213A	4	0.14306	0.22969	0.999989	4270	2	0.19565
STK32A	4	0.14308	0.22971	0.999989	4271	1	0.1444
MIER3	4	0.1431	0.22974	0.999989	4272	2	0.31392
SOX14	4	0.14312	0.22977	0.999989	4273	1	0.11482
POLL	4	0.14326	0.22996	0.999989	4274	1	0.067112
SLC25A35	4	0.14331	0.23002	0.999989	4275	2	0.10984
CRELD2	4	0.14336	0.23009	0.999989	4276	2	0.20275
SH3GL3	4	0.14336	0.23009	0.999989	4277	2	0.26738
EFTUD1	4	0.14338	0.23011	0.999989	4278	2	0.28073
HIST1H4B	4	0.1434	0.23014	0.999989	4279	1	-0.70483
HIST2H3D	4	0.14345	0.23021	0.999989	4280	1	-0.44067
RB1	4	0.14345	0.23021	0.999989	4281	2	0.036135
FRAS1	4	0.14347	0.23023	0.999989	4282	2	-0.0025775
PPP2R1A	4	0.14349	0.23026	0.999989	4283	1	0.34226
CENPW	4	0.14351	0.23028	0.999989	4284	2	0.042353
SELO	4	0.14353	0.2303	0.999989	4285	2	0.31031
TTC36	4	0.14354	0.23032	0.999989	4286	1	-0.076327
RNF141	4	0.1436	0.2304	0.999989	4287	2	0.21021
ARL5C	4	0.14368	0.2305	0.999989	4288	2	-0.083909
KRT14	4	0.14371	0.23054	0.999989	4289	2	0.4075
TUBGCP6	4	0.14377	0.23064	0.999989	4290	1	0.12963
TM9SF1	4	0.14382	0.2307	0.999989	4291	1	-0.031824
ACTB	4	0.14392	0.23084	0.999989	4292	2	0.15562
GET4	4	0.14396	0.23089	0.999989	4293	1	0.00073309
ZDHHC13	4	0.14399	0.23094	0.999989	4294	2	0.14159
DDX21	4	0.14401	0.23096	0.999989	4295	1	-0.099555
PANX3	4	0.14401	0.23096	0.999989	4296	2	0.16011
TMEM105	4	0.14403	0.23099	0.999989	4297	2	0.13506
ZNF674	4	0.14405	0.23102	0.999989	4298	1	0.029494
CYB5R3	4	0.14416	0.23118	0.999989	4299	2	0.31325
GFM1	4	0.14418	0.2312	0.999989	4300	2	0.30604
CCDC63	4	0.14419	0.23123	0.999989	4301	2	-0.024783
NREP	4	0.14429	0.23133	0.999989	4302	2	0.21084
GALNTL6	4	0.14433	0.2314	0.999989	4303	1	-0.38855
LRRC25	4	0.14438	0.23146	0.999989	4304	1	-0.51096
MAB21L2	4	0.14439	0.23147	0.999989	4305	2	0.24986
ZBTB14	4	0.14443	0.23152	0.999989	4306	1	0.15666
BCL9	4	0.14447	0.23158	0.999989	4307	1	0.24939
LDHC	4	0.14448	0.2316	0.999989	4308	2	0.24557
SPTY2D1	4	0.14452	0.23164	0.999989	4309	1	-0.075409
TMEM43	4	0.14454	0.23167	0.999989	4310	2	0.34719
OR5M9	4	0.14457	0.23171	0.999989	4311	2	0.03509
CDRT1	4	0.14461	0.23178	0.999989	4312	1	0.068958
MED31	4	0.14463	0.23181	0.999989	4313	2	0.27006
UNCX	4	0.14466	0.23185	0.999989	4314	2	0.016249
ZNF784	4	0.14467	0.23186	0.999989	4315	2	0.2665
ACADL	4	0.14469	0.23189	0.999989	4316	2	-0.05544
LY75	4	0.14472	0.23194	0.999989	4317	2	0.30318
SCD5	4	0.14475	0.23198	0.999989	4318	1	0.13514
OR1L4	4	0.14478	0.23203	0.999989	4319	2	0.05822
LOC730159	4	0.14484	0.2321	0.999989	4320	2	0.34587
TSR1	4	0.14486	0.23212	0.999989	4321	2	-0.039307
OR5AC2	4	0.14487	0.23215	0.999989	4322	2	0.25977
SNX15	4	0.14489	0.23217	0.999989	4323	2	0.2051
COA7	4	0.14503	0.23238	0.999989	4324	2	0.26208
GPR157	4	0.14504	0.23239	0.999989	4325	2	0.0091575
XPNPEP1	4	0.14512	0.2325	0.999989	4326	2	0.42662
SSPN	4	0.14512	0.23251	0.999989	4327	2	0.2837
CCDC172	4	0.14517	0.23256	0.999989	4328	1	-0.0065941
CCDC102B	4	0.14517	0.23257	0.999989	4329	2	-0.097889
REPIN1	4	0.14527	0.23269	0.999989	4330	2	0.41337
MTHFS	4	0.14531	0.23274	0.999989	4331	2	0.35746
DSPP	4	0.14546	0.23295	0.999989	4332	2	0.14136
GFPT2	4	0.14553	0.23305	0.999989	4333	2	0.1835
IL36B	4	0.14554	0.23307	0.999989	4334	1	-0.029818
CCL27	4	0.14555	0.23309	0.999989	4335	2	0.21181
TMEM255A	4	0.14559	0.23313	0.999989	4336	1	-0.12295
CEACAM16	4	0.14561	0.23315	0.999989	4337	2	0.046237
MCTS1	4	0.14568	0.23325	0.999989	4338	2	0.25987
CRISP2	4	0.14572	0.23331	0.999989	4339	2	0.28029
UBXN10	4	0.14573	0.23332	0.999989	4340	1	-0.52611
HIST2H2BE	4	0.14574	0.23333	0.999989	4341	2	0.077211
BRD7	4	0.14578	0.23337	0.999989	4342	1	0.02623
SLC25A45	4	0.14582	0.23344	0.999989	4343	1	0.099734
LOC388780	4	0.14587	0.23351	0.999989	4344	1	-0.21447
TRAFD1	4	0.14587	0.23351	0.999989	4345	2	0.29855
DOHH	4	0.14591	0.23357	0.999989	4346	1	0.14265
GCLC	4	0.14593	0.23358	0.999989	4347	2	0.37418
ETV1	4	0.14594	0.2336	0.999989	4348	2	0.40249
KRT34	4	0.14598	0.23364	0.999989	4349	2	0.3045
KRT33B	4	0.146	0.23367	0.999989	4350	2	0.24552
SNX30	4	0.14602	0.2337	0.999989	4351	2	0.21467
MTMR8	4	0.14605	0.23375	0.999989	4352	1	-0.057977
ZNF623	4	0.14608	0.23378	0.999989	4353	2	-0.20137
TMEM63C	4	0.14609	0.23381	0.999989	4354	2	-0.038277
CPNE3	4	0.14611	0.23384	0.999989	4355	2	0.33029
KIF27	4	0.14615	0.23387	0.999989	4356	1	-0.55997
CD177	4	0.14615	0.23388	0.999989	4357	2	0.16532
MEIOB	4	0.14621	0.23396	0.999989	4358	2	0.055151
LRRC8E	4	0.14624	0.234	0.999989	4359	1	-0.083038
LIMA1	4	0.14629	0.23408	0.999989	4360	1	0.089791
PFN1	4	0.1463	0.2341	0.999989	4361	2	-0.081701
EPAS1	4	0.14632	0.23414	0.999989	4362	2	-0.037784
CITED2	4	0.14633	0.23416	0.999989	4363	1	-0.030857
PGBD1	4	0.14638	0.23423	0.999989	4364	1	0.048886
SLC9A4	4	0.14643	0.2343	0.999989	4365	2	-0.13141
OR4D1	4	0.14645	0.23432	0.999989	4366	2	0.20413
CYGB	4	0.14647	0.23435	0.999989	4367	1	-0.38853
ARRB1	4	0.14652	0.23441	0.999989	4368	1	0.048291
RNASE13	4	0.14653	0.23442	0.999989	4369	2	0.30185
KIAA0895	4	0.14655	0.23445	0.999989	4370	2	0.11121
SMYD3	4	0.14661	0.23455	0.999989	4371	1	-0.019564
HRSP12	4	0.14666	0.2346	0.999989	4372	1	-0.95131
CCDC22	4	0.14666	0.2346	0.999989	4373	2	0.06426
TREML2	4	0.14668	0.23463	0.999989	4374	2	-0.16186
PSMB4	4	0.14672	0.23468	0.999989	4375	2	-0.073762
EMX2	4	0.14675	0.23473	0.999989	4376	2	0.10646
PTGDR	4	0.14675	0.23473	0.999989	4377	2	-0.045326
AMACR	4	0.14677	0.23476	0.999989	4378	2	0.31207
SIRPB1	4	0.14681	0.2348	0.999989	4379	2	0.012793
ABCA4	4	0.14683	0.23483	0.999989	4380	2	0.18477
PYROXD2	4	0.14684	0.23485	0.999989	4381	1	0.21242
TRIM16L	4	0.14689	0.2349	0.999989	4382	2	0.22756
GOLGA8B	4	0.1469	0.23493	0.999989	4383	2	0.19765
TRIM31	4	0.14694	0.23498	0.999989	4384	2	0.086711
SPCS2	4	0.14698	0.23504	0.999989	4385	2	0.24603
B3GALT1	4	0.14703	0.2351	0.999989	4386	1	-0.48495
NLGN4Y	4	0.14708	0.23517	0.999989	4387	2	0.24056
SLC30A9	4	0.14711	0.23521	0.999989	4388	2	0.38205
LHX5	4	0.14717	0.23528	0.999989	4389	2	0.25002
CYP2S1	4	0.14719	0.23531	0.999989	4390	2	-0.28469
CTAG1B	4	0.14722	0.23536	0.999989	4391	2	0.415
C2orf40	4	0.14724	0.23539	0.999989	4392	2	0.14774
HMGXB3	4	0.14726	0.23542	0.999989	4393	1	-0.52876
NPW	4	0.1473	0.23546	0.999989	4394	2	0.36281
CHCHD2	4	0.14731	0.23547	0.999989	4395	1	-0.12867
FNIP2	4	0.1474	0.2356	0.999989	4396	1	0.069544
FTMT	4	0.14743	0.23565	0.999989	4397	2	0.28932
SLC35D3	4	0.14745	0.23566	0.999989	4398	1	-0.065864
TOR1AIP2	4	0.14745	0.23567	0.999989	4399	2	0.037797
PRAMEF19	4	0.14747	0.23569	0.999989	4400	2	0.056058
SPTBN5	4	0.14749	0.23572	0.999989	4401	1	-0.60708
RHBDL1	4	0.14754	0.23578	0.999989	4402	1	-0.080224
UBQLN3	4	0.14754	0.23579	0.999989	4403	2	0.019689
SRPR	4	0.14763	0.23591	0.999989	4404	1	0.042336
ELAC2	4	0.14764	0.23592	0.999989	4405	2	0.28497
TNIP3	4	0.14768	0.23596	0.999989	4406	2	0.12959
BECN2	4	0.1477	0.23599	0.999989	4407	2	0.18162
NFKBID	4	0.14773	0.23604	0.999989	4408	1	0.10558
C8orf22	4	0.14777	0.23609	0.999989	4409	1	-0.40861
PHKB	4	0.14782	0.23615	0.999989	4410	1	0.035782
TSC2	4	0.14787	0.23622	0.999989	4411	1	0.095999
ELL3	4	0.14792	0.2363	0.999989	4412	2	0.18923
AMPH	4	0.14794	0.23633	0.999989	4413	2	0.34564
GIMAP1	4	0.14796	0.23635	0.999989	4414	1	-0.11542
SNX5	4	0.14798	0.23637	0.999989	4415	2	0.21123
DUOXA1	4	0.14804	0.23645	0.999989	4416	2	0.20277
C7orf26	4	0.14805	0.23647	0.999989	4417	1	-0.62167
GIMAP4	4	0.14809	0.23653	0.999989	4418	2	0.084454
RCC1	4	0.1481	0.23653	0.999989	4419	1	-0.32008
TRIB1	4	0.14814	0.2366	0.999989	4420	1	-0.34608
CMTR1	4	0.14815	0.2366	0.999989	4421	2	0.45478
SCN2A	4	0.14819	0.23664	0.999989	4422	2	0.20336
SPAG16	4	0.14819	0.23665	0.999989	4423	1	0.01618
SNRNP25	4	0.14828	0.23678	0.999989	4424	1	-0.46008
KCNQ1	4	0.1483	0.23681	0.999989	4425	2	0.16403
HHIPL2	4	0.14843	0.23698	0.999989	4426	2	-0.0089188
ADCYAP1R1	4	0.14845	0.237	0.999989	4427	2	0.21599
NPR1	4	0.14851	0.23708	0.999989	4428	2	0.21765
LONP2	4	0.14855	0.23713	0.999989	4429	2	0.18579
CNN1	4	0.14856	0.23716	0.999989	4430	2	0.11901
CCDC36	4	0.1487	0.23734	0.999989	4431	1	0.0012427
DRAXIN	4	0.14875	0.23741	0.999989	4432	1	0.011908
EIF1B	4	0.14884	0.23754	0.999989	4433	1	-0.10559
OTUD7A	4	0.14889	0.2376	0.999989	4434	2	0.15366
DENND6A	4	0.14889	0.2376	0.999989	4435	1	-0.77891
CREG1	4	0.14893	0.23765	0.999989	4436	1	-0.081959
PTGDR2	4	0.14898	0.23772	0.999989	4437	2	-0.016616
STAT5A	4	0.14898	0.23773	0.999989	4438	2	0.18444
NMUR2	4	0.149	0.23774	0.999989	4439	2	0.45048
SLFN5	4	0.14903	0.23778	0.999989	4440	2	0.31058
COL13A1	4	0.14912	0.23791	0.999989	4441	1	-0.23021
SNCAIP	4	0.14919	0.238	0.999989	4442	2	0.30872
ZNF346	4	0.14921	0.23802	0.999989	4443	1	-0.053215
ATXN2L	4	0.14928	0.23812	0.999989	4444	2	0.35213
MC1R	4	0.1493	0.23815	0.999989	4445	1	-0.094502
ZNF330	4	0.14935	0.23821	0.999989	4446	1	0.036506
CIRBP	4	0.14942	0.23829	0.999989	4447	2	0.12566
MFSD6L	4	0.14944	0.23832	0.999989	4448	1	0.14421
IL13	4	0.14949	0.23839	0.999989	4449	1	-0.36346
VASH2	4	0.14951	0.23841	0.999989	4450	2	-0.096889
SUMO3	4	0.14957	0.23848	0.999989	4451	2	-0.18256
NAV3	4	0.14958	0.2385	0.999989	4452	1	0.13315
C1orf210	4	0.14959	0.23851	0.999989	4453	2	0.2424
ZNF695	4	0.14962	0.23857	0.999989	4454	2	0.068191
SLC50A1	4	0.1497	0.23867	0.999989	4455	2	0.059826
PRSS46	4	0.14974	0.23872	0.999989	4456	2	0.36983
IFI27	4	0.14977	0.23876	0.999989	4457	1	-0.50215
KRTAP10-11	4	0.14983	0.23885	0.999989	4458	2	0.089729
SLC22A31	4	0.14986	0.23889	0.999989	4459	1	-0.053626
OSER1	4	0.14993	0.23897	0.999989	4460	2	0.11727
LHX6	4	0.14995	0.23901	0.999989	4461	1	-0.50267
CXorf56	4	0.15	0.23907	0.999989	4462	1	0.28933
CCDC97	4	0.15004	0.23913	0.999989	4463	1	-0.12997
ZNF614	4	0.15008	0.23918	0.999989	4464	2	-0.28575
GLRX	4	0.15014	0.23926	0.999989	4465	2	0.1254
PELO	4	0.15014	0.23926	0.999989	4466	1	0.14788
LRCH4	4	0.15019	0.23933	0.999989	4467	2	0.36935
CAMKMT	4	0.15029	0.23946	0.999989	4468	2	0.22097
MTO1	4	0.15037	0.23956	0.999989	4469	1	-0.33087
INADL	4	0.15044	0.23965	0.999989	4470	2	0.08593
XKR9	4	0.15046	0.23967	0.999989	4471	2	0.21892
ADCK1	4	0.15046	0.23968	0.999989	4472	1	-0.026198
TTLL9	4	0.15051	0.23974	0.999989	4473	1	-0.21614
HMSD	4	0.15055	0.2398	0.999989	4474	1	-0.19255
VAX2	4	0.15065	0.23991	0.999989	4475	1	-0.073732
COQ2	4	0.15065	0.23991	0.999989	4476	2	0.37015
FUT2	4	0.15072	0.24001	0.999989	4477	2	0.27416
ZCCHC5	4	0.15079	0.24009	0.999989	4478	1	-0.0081339
DMD	4	0.15083	0.24014	0.999989	4479	1	-0.15038
IL20	4	0.15084	0.24015	0.999989	4480	2	0.076864
PURG	4	0.15088	0.24021	0.999989	4481	2	0.31776
TIMD4	4	0.15091	0.24025	0.999989	4482	2	-0.078866
C9orf16	4	0.15092	0.24026	0.999989	4483	1	-0.25639
RHO	4	0.15093	0.24028	0.999989	4484	2	0.31072
POU6F2	4	0.15095	0.2403	0.999989	4485	2	0.34522
EVI2B	4	0.15097	0.24032	0.999989	4486	1	-0.21361
C11orf71	4	0.15099	0.24035	0.999989	4487	2	0.22995
HOXC8	4	0.15103	0.24041	0.999989	4488	2	0.13389
DPH6	4	0.15107	0.24045	0.999989	4489	2	0.26046
TFAM	4	0.15109	0.24048	0.999989	4490	2	0.11166
KRTAP24-1	4	0.1511	0.24051	0.999989	4491	2	0.17178
NME7	4	0.15111	0.24051	0.999989	4492	1	-0.13378
NBPF14	4	0.15112	0.24053	0.999989	4493	2	0.2369
SIGLEC5	4	0.15124	0.24068	0.999989	4494	2	0.37082
GGT7	4	0.15126	0.24071	0.999989	4495	2	0.26689
MAN1A2	4	0.15129	0.24076	0.999989	4496	1	0.043296
KCNS3	4	0.15131	0.24079	0.999989	4497	2	0.27006
ADAM12	4	0.15133	0.24081	0.999989	4498	2	0.19636
ACBD6	4	0.15135	0.24082	0.999989	4499	2	0.10661
PATL1	4	0.15143	0.24094	0.999989	4500	2	0.16475
ZNF569	4	0.15143	0.24095	0.999989	4501	1	-0.0075002
PDHB	4	0.15148	0.24102	0.999989	4502	2	0.22959
PPP1R3E	4	0.1515	0.24104	0.999989	4503	2	0.23268
PLD6	4	0.15152	0.24107	0.999989	4504	2	0.10358
SP2	4	0.15153	0.24107	0.999989	4505	1	0.032823
POLR3G	4	0.1516	0.24117	0.999989	4506	2	0.17229
SUV420H2	4	0.15167	0.24126	0.999989	4507	1	-0.18324
IPPK	4	0.15171	0.24132	0.999989	4508	2	0.2705
KDM4A	4	0.15176	0.24137	0.999989	4509	1	-0.62465
CCNT2	4	0.1518	0.24142	0.999989	4510	1	-0.39342
OR4K1	4	0.15181	0.24143	0.999989	4511	2	0.046793
TNFRSF25	4	0.15185	0.24148	0.999989	4512	1	-0.32078
MLPH	4	0.15188	0.24153	0.999989	4513	2	0.082267
C15orf38-AP3S2	4	0.1519	0.24154	0.999989	4514	1	0.24779
FAM20A	4	0.15194	0.2416	0.999989	4515	1	0.14224
LSM2	4	0.15198	0.24167	0.999989	4516	2	-0.25598
MAP4K5	4	0.152	0.24169	0.999989	4517	2	0.046814
SMPD1	4	0.15202	0.24171	0.999989	4518	2	0.1239
HIRIP3	4	0.15204	0.24174	0.999989	4519	1	-0.11375
CXCL14	4	0.15208	0.24179	0.999989	4520	2	0.2783
DNAJA4	4	0.15213	0.24186	0.999989	4521	1	-0.016754
C1orf198	4	0.15215	0.24188	0.999989	4522	2	0.15865
AP3M2	4	0.15217	0.24191	0.999989	4523	1	0.086957
LINGO3	4	0.15227	0.24203	0.999989	4524	1	-0.27555
C2orf82	4	0.1523	0.24208	0.999989	4525	2	0.18682
PHTF2	4	0.15231	0.24209	0.999989	4526	2	0.27848
EFR3B	4	0.15236	0.24215	0.999989	4527	1	0.084978
DHCR24	4	0.1524	0.24222	0.999989	4528	1	0.22172
VAV2	4	0.15245	0.24227	0.999989	4529	1	-0.23762
GTPBP2	4	0.15257	0.24245	0.999989	4530	2	0.11769
UTS2	4	0.15264	0.24253	0.999989	4531	1	-0.23451
LCE1C	4	0.15267	0.24257	0.999989	4532	2	0.25485
EBNA1BP2	4	0.15277	0.24273	0.999989	4533	1	-0.18723
RGP1	4	0.1528	0.24276	0.999989	4534	2	0.36362
COL28A1	4	0.15287	0.24286	0.999989	4535	1	-0.03201
PCDHB1	4	0.15295	0.24296	0.999989	4536	2	0.1866
ODF3L2	4	0.15301	0.24304	0.999989	4537	1	0.010745
COMP	4	0.15301	0.24304	0.999989	4538	2	0.39977
MTRF1	4	0.15305	0.24309	0.999989	4539	2	0.29474
AKAP8	4	0.15305	0.2431	0.999989	4540	1	-0.15558
HEPN1	4	0.1531	0.24315	0.999989	4541	1	0.047139
HOOK2	4	0.15318	0.24328	0.999989	4542	2	0.25912
PTH2	4	0.15319	0.2433	0.999989	4543	1	0.13625
DHX16	4	0.1532	0.24332	0.999989	4544	2	0.20018
CALHM1	4	0.15324	0.24337	0.999989	4545	1	-0.015326
RGMA	4	0.15324	0.24337	0.999989	4546	2	0.010952
ZNF470	4	0.15328	0.24344	0.999989	4547	2	0.27698
HBP1	4	0.15339	0.24359	0.999989	4548	2	0.11381
WDR75	4	0.15341	0.24362	0.999989	4549	2	0.09227
TMC7	4	0.15343	0.24365	0.999989	4550	2	-0.17009
PKIG	4	0.15351	0.24376	0.999989	4551	1	-0.13635
TDP1	4	0.15358	0.24384	0.999989	4552	2	-0.49588
KRT6B	4	0.1536	0.24387	0.999989	4553	2	-0.12354
SLU7	4	0.15361	0.24387	0.999989	4554	1	-0.31236
RPS6KA3	4	0.15365	0.24394	0.999989	4555	1	-0.56965
HSPBAP1	4	0.1537	0.244	0.999989	4556	2	0.03563
OR5A1	4	0.15375	0.24406	0.999989	4557	2	-0.046828
GMPPA	4	0.15379	0.24411	0.999989	4558	1	-0.30964
SOX13	4	0.15384	0.24418	0.999989	4559	1	0.081059
CCAR2	4	0.15385	0.24419	0.999989	4560	2	0.34073
CLDN5	4	0.15388	0.24424	0.999989	4561	1	0.15884
CHCHD10	4	0.15393	0.24429	0.999989	4562	2	0.076241
LRTM2	4	0.154	0.24439	0.999989	4563	2	0.30716
ESYT1	4	0.15402	0.24442	0.999989	4564	1	0.1341
TESPA1	4	0.1541	0.24451	0.999989	4565	2	0.1667
PIRT	4	0.15416	0.24459	0.999989	4566	1	0.23904
SESN2	4	0.15417	0.24462	0.999989	4567	2	-0.10629
ZNF624	4	0.15419	0.24463	0.999989	4568	2	0.13587
ZMYND15	4	0.15421	0.24466	0.999989	4569	1	-0.26787
VAMP2	4	0.15429	0.24477	0.999989	4570	2	0.28878
ERMN	4	0.15431	0.2448	0.999989	4571	2	0.016907
2025-09-07	4	0.15434	0.24484	0.999989	4572	1	0.14921
TACR1	4	0.1544	0.24493	0.999989	4573	2	0.098675
SPHKAP	4	0.15456	0.24513	0.999989	4574	2	0.20514
ELAVL4	4	0.15467	0.24527	0.999989	4575	1	-0.74358
NUFIP2	4	0.15471	0.24532	0.999989	4576	1	0.18186
FBXO44	4	0.15475	0.24537	0.999989	4577	2	0.17996
ACAD11	4	0.15476	0.24539	0.999989	4578	1	-0.013537
PCDHGB3	4	0.15483	0.24548	0.999989	4579	2	0.14301
LCN15	4	0.15485	0.24551	0.999989	4580	1	-0.071647
TNFSF18	4	0.15486	0.24553	0.999989	4581	2	0.24657
FAM171A2	4	0.1549	0.24558	0.999989	4582	1	0.15382
MDK	4	0.15492	0.2456	0.999989	4583	2	-0.053046
CTRB1	4	0.15494	0.24563	0.999989	4584	1	-0.30708
TFEC	4	0.15496	0.24566	0.999989	4585	2	0.050917
RAB19	4	0.15498	0.24569	0.999989	4586	2	0.21338
SEMA3D	4	0.15499	0.24571	0.999989	4587	1	0.068827
HMGCLL1	4	0.15502	0.24574	0.999989	4588	2	0.22845
PLEKHG7	4	0.15504	0.24576	0.999989	4589	2	0.052497
RAPH1	4	0.15508	0.24582	0.999989	4590	2	0.20937
ADAM10	4	0.15508	0.24583	0.999989	4591	1	-0.20785
PIK3R3	4	0.15511	0.24587	0.999989	4592	2	0.32623
RRAS	4	0.15513	0.2459	0.999989	4593	2	0.19856
IL1A	4	0.15517	0.24595	0.999989	4594	2	0.22854
TIGD7	4	0.15517	0.24595	0.999989	4595	1	0.058853
TEX9	4	0.15521	0.246	0.999989	4596	2	0.11608
DUSP27	4	0.15522	0.24602	0.999989	4597	1	0.050745
KLC1	4	0.15523	0.24603	0.999989	4598	2	0.037794
DNAJC17	4	0.15531	0.24614	0.999989	4599	2	0.32518
PELI1	4	0.15531	0.24615	0.999989	4600	1	-0.0248
PPP1R18	4	0.15532	0.24617	0.999989	4601	2	0.11079
HOXA10	4	0.15545	0.24634	0.999989	4602	1	-0.22656
CAPN8	4	0.15552	0.24643	0.999989	4603	2	0.31809
RND1	4	0.15559	0.24654	0.999989	4604	1	-0.42866
KRTAP5-10	4	0.15564	0.24661	0.999989	4605	1	0.041064
ZNF454	4	0.15568	0.24666	0.999989	4606	1	-0.19575
TLR6	4	0.15575	0.24675	0.999989	4607	2	0.23943
EPB41L3	4	0.15577	0.24679	0.999989	4608	1	-0.1213
ANXA2	4	0.15582	0.24684	0.999989	4609	2	0.081743
ALDH3A1	4	0.15588	0.24692	0.999989	4610	2	0.11057
ACYP1	4	0.15591	0.24697	0.999989	4611	1	-0.16875
HACD2	4	0.15596	0.24704	0.999989	4612	2	-0.02793
COQ9	4	0.156	0.2471	0.999989	4613	1	-0.12009
TSC22D4	4	0.15602	0.2471	0.999989	4614	2	0.11718
USP17L24	4	0.15609	0.24721	0.999989	4615	2	0.17648
LRRC61	4	0.1561	0.24722	0.999989	4616	1	0.22226
MGAT4D	4	0.15614	0.24728	0.999989	4617	1	0.032158
OR56A5	4	0.15615	0.24729	0.999989	4618	2	0.0047479
C20orf24	4	0.15619	0.24733	0.999989	4619	2	-0.15596
HOXA2	4	0.15621	0.24735	0.999989	4620	2	0.25434
ITGA11	4	0.15624	0.24738	0.999989	4621	1	-0.56079
MRPL13	4	0.1563	0.24747	0.999989	4622	2	-0.085152
DUPD1	4	0.15634	0.24752	0.999989	4623	2	-0.090019
SEMA3B	4	0.15636	0.24754	0.999989	4624	2	0.20222
SENP2	4	0.15644	0.24765	0.999989	4625	2	0.091829
RBFOX2	4	0.15646	0.24767	0.999989	4626	2	0.18373
KIAA0895L	4	0.15648	0.24769	0.999989	4627	2	0.34603
RBMY1F	4	0.1565	0.24772	0.999989	4628	2	-0.04552
ZNF45	4	0.15651	0.24774	0.999989	4629	1	-0.041667
DCTPP1	4	0.15653	0.24777	0.999989	4630	2	0.0090956
GJB4	4	0.15657	0.24783	0.999989	4631	2	0.24389
NAMPT	4	0.15659	0.24785	0.999989	4632	2	0.20834
PAK3	4	0.1566	0.24787	0.999989	4633	1	0.21785
PAGE1	4	0.1567	0.24799	0.999989	4634	1	0.00362
NCAPG	4	0.15679	0.24812	0.999989	4635	1	0.16784
SRPK1	4	0.15683	0.24817	0.999989	4636	1	-0.49777
CCDC157	4	0.15693	0.24831	0.999989	4637	1	0.20719
FBXO16	4	0.15697	0.24837	0.999989	4638	1	0.17704
CLEC10A	4	0.157	0.2484	0.999989	4639	2	0.16909
PRAMEF11	4	0.15706	0.2485	0.999989	4640	1	0.027414
CCNJL	4	0.15711	0.24856	0.999989	4641	2	-0.1339
TPST1	4	0.15713	0.24859	0.999989	4642	2	0.31948
SWAP70	4	0.15716	0.24863	0.999989	4643	1	-0.90648
ANO4	4	0.15717	0.24865	0.999989	4644	2	-0.11509
UBE2N	4	0.15721	0.24869	0.999989	4645	2	0.30158
ALX4	4	0.15723	0.24872	0.999989	4646	2	-0.064833
ABCA3	4	0.15727	0.24877	0.999989	4647	2	0.36286
SPACA4	4	0.15728	0.2488	0.999989	4648	2	0.17116
LOC101928841	4	0.1573	0.24882	0.999989	4649	2	0.19965
H1FX	4	0.15732	0.24884	0.999989	4650	2	0.18093
NELL1	4	0.15744	0.249	0.999989	4651	2	0.0086873
OR2AP1	4	0.15752	0.24912	0.999989	4652	1	-0.069758
CEACAM7	4	0.15763	0.24927	0.999989	4653	2	0.22747
ZNF493	4	0.15775	0.24944	0.999989	4654	1	0.11592
HELZ	4	0.1578	0.24949	0.999989	4655	2	0.24481
PSMG2	4	0.15782	0.24952	0.999989	4656	2	0.46652
TSPY1	4	0.15785	0.24955	0.999989	4657	1	-0.28528
ABHD3	4	0.15789	0.24961	0.999989	4658	1	-0.081416
CRY2	4	0.15802	0.24977	0.999989	4659	2	0.069347
CCT8	4	0.15803	0.24979	0.999989	4660	1	-0.32754
LOC100287036	4	0.15817	0.24997	0.999989	4661	1	0.16316
OXLD1	4	0.15819	0.25	0.999989	4662	2	0.036188
SNCA	4	0.15825	0.25007	0.999989	4663	2	0.23102
C16orf91	4	0.15831	0.25014	0.999989	4664	2	-0.28914
GTF2B	4	0.15831	0.25014	0.999989	4665	1	-0.5819
BMF	4	0.15834	0.25018	0.999989	4666	2	0.2236
UCHL1	4	0.15835	0.25019	0.999989	4667	1	-0.31035
MBNL2	4	0.1584	0.25026	0.999989	4668	2	0.16316
ZNF812	4	0.15844	0.25031	0.999989	4669	1	-0.33662
UQCR11	4	0.15846	0.25033	0.999989	4670	2	0.079926
KLRF2	4	0.15848	0.25036	0.999989	4671	2	-0.053555
KLHL42	4	0.1585	0.25038	0.999989	4672	2	0.018858
PIEZO2	4	0.15852	0.25041	0.999989	4673	2	0.01659
SLMO1	4	0.15854	0.25044	0.999989	4674	2	0.18473
FAM163B	4	0.15856	0.25047	0.999989	4675	2	-0.031707
ALX1	4	0.15858	0.25049	0.999989	4676	2	-0.5294
S100A1	4	0.15858	0.2505	0.999989	4677	1	0.11715
NUAK1	4	0.15863	0.25057	0.999989	4678	1	-0.31541
CASP5	4	0.15863	0.25057	0.999989	4679	2	0.035025
RUSC1	4	0.15873	0.2507	0.999989	4680	2	-0.089611
TMEM37	4	0.15879	0.25077	0.999989	4681	2	0.081903
COMMD7	4	0.15885	0.25085	0.999989	4682	2	0.048591
CEP170	4	0.15886	0.25086	0.999989	4683	1	-0.14359
ZBTB16	4	0.15889	0.25089	0.999989	4684	2	0.23534
HIST1H2AE	4	0.15894	0.25096	0.999989	4685	2	0.01293
LRRFIP1	4	0.15898	0.25102	0.999989	4686	2	0.31332
LRRC3B	4	0.159	0.25103	0.999989	4687	1	0.10324
STX1A	4	0.15904	0.2511	0.999989	4688	1	-0.36249
KCTD16	4	0.15909	0.25116	0.999989	4689	1	0.023384
AANAT	4	0.1591	0.25117	0.999989	4690	2	0.22417
GRAP2	4	0.15914	0.25123	0.999989	4691	2	0.076484
LMF1	4	0.15918	0.25127	0.999989	4692	1	-0.026075
KLF1	4	0.15921	0.25132	0.999989	4693	2	0.2466
FASLG	4	0.15923	0.25135	0.999989	4694	2	0.40555
QPCTL	4	0.15936	0.25152	0.999989	4695	1	-0.5129
DIP2C	4	0.15939	0.25155	0.999989	4696	2	0.19765
GSTP1	4	0.15941	0.25158	0.999989	4697	2	0.13899
FRK	4	0.15945	0.25162	0.999989	4698	2	0.30811
BCAP29	4	0.15946	0.25163	0.999989	4699	1	-0.44677
YIPF6	4	0.15955	0.25176	0.999989	4700	1	-0.3284
FZD7	4	0.15956	0.25179	0.999989	4701	2	0.31863
GNL3L	4	0.15959	0.25182	0.999989	4702	1	-0.46662
SLC9A6	4	0.15964	0.25189	0.999989	4703	1	-0.035492
SPRR2A	4	0.15968	0.25195	0.999989	4704	1	-0.10599
UCK2	4	0.15972	0.252	0.999989	4705	2	0.21786
SDCCAG3	4	0.15973	0.25201	0.999989	4706	1	-0.19708
NSF	4	0.15974	0.25202	0.999989	4707	2	0.23554
RASSF4	4	0.15978	0.25207	0.999989	4708	1	-0.47969
GYS2	4	0.15979	0.25209	0.999989	4709	2	0.09439
GNA13	4	0.15981	0.25211	0.999989	4710	2	-0.21082
MARVELD1	4	0.15983	0.25214	0.999989	4711	2	0.29014
MCAT	4	0.15987	0.2522	0.999989	4712	1	-0.44578
CDCA3	4	0.15987	0.2522	0.999989	4713	2	-0.12755
PCP4	4	0.15991	0.25225	0.999989	4714	2	0.11796
BTAF1	4	0.15993	0.25228	0.999989	4715	2	0.26873
TNRC6A	4	0.16001	0.25238	0.999989	4716	2	0.35183
IFNA17	4	0.16005	0.25246	0.999989	4717	1	-0.4503
TMEM17	4	0.16006	0.25248	0.999989	4718	2	0.026714
TMEM92	4	0.16024	0.2527	0.999989	4719	1	-0.018402
PHF23	4	0.16026	0.25273	0.999989	4720	2	0.28268
SLC26A8	4	0.16034	0.25283	0.999989	4721	2	0.28344
TLCD2	4	0.16042	0.25295	0.999989	4722	1	-0.31642
ZNF407	4	0.16047	0.25301	0.999989	4723	2	0.25828
CATSPER2	4	0.16055	0.25311	0.999989	4724	2	-0.036172
CA6	4	0.16057	0.25314	0.999989	4725	2	0.08344
RHCE	4	0.1606	0.25317	0.999989	4726	1	-0.29632
PRRC1	4	0.16065	0.25324	0.999989	4727	1	-0.022991
ZNF169	4	0.16088	0.25354	0.999989	4728	1	-0.32518
ANO8	4	0.16092	0.2536	0.999989	4729	1	-0.11169
NDUFB4	4	0.16102	0.25373	0.999989	4730	1	-0.37507
ZNF208	4	0.16103	0.25377	0.999989	4731	2	0.35471
TRIM43	4	0.16111	0.25387	0.999989	4732	2	0.33052
VN1R5	4	0.16117	0.25395	0.999989	4733	2	0.20514
HSF4	4	0.16121	0.254	0.999989	4734	2	0.22758
MMP10	4	0.16125	0.25405	0.999989	4735	1	-0.32677
KIF12	4	0.16129	0.25411	0.999989	4736	1	-0.41936
COL20A1	4	0.16132	0.25416	0.999989	4737	2	0.13675
KRTAP9-6	4	0.16136	0.25421	0.999989	4738	2	-0.041886
SLC6A12	4	0.16138	0.25424	0.999989	4739	1	-0.35727
ZNF318	4	0.16146	0.25436	0.999989	4740	2	0.26154
PHC3	4	0.16147	0.25437	0.999989	4741	1	0.13849
MNDA	4	0.16152	0.25443	0.999989	4742	1	-0.26539
EDEM3	4	0.16161	0.25455	0.999989	4743	1	-0.20385
ATF5	4	0.16162	0.25456	0.999989	4744	2	0.23886
OR4N4	4	0.16169	0.25465	0.999989	4745	2	0.17658
CD2AP	4	0.16171	0.25468	0.999989	4746	2	0.35757
ST5	4	0.16173	0.25471	0.999989	4747	2	0.0010304
PM20D1	4	0.16175	0.25474	0.999989	4748	1	0.25311
SPA17	4	0.16187	0.25491	0.999989	4749	2	0.23558
ZNF180	4	0.16193	0.255	0.999989	4750	1	-0.13438
SDK1	4	0.16197	0.25505	0.999989	4751	2	0.18792
ANGEL1	4	0.16198	0.25506	0.999989	4752	1	-0.059811
FAM178A	4	0.16202	0.25511	0.999989	4753	2	0.15496
ZNF628	4	0.16202	0.25511	0.999989	4754	1	0.13755
NAGLU	4	0.16212	0.25525	0.999989	4755	1	0.10372
NPIPA2	4	0.16216	0.2553	0.999989	4756	1	-0.6531
USO1	4	0.16228	0.25545	0.999989	4757	2	0.21961
TMEM184A	4	0.1623	0.25549	0.999989	4758	1	-0.21558
PRPF18	4	0.16232	0.25551	0.999989	4759	2	0.39149
GJB7	4	0.16237	0.25558	0.999989	4760	2	0.28653
SLITRK5	4	0.16244	0.25566	0.999989	4761	1	0.25337
RASGRP2	4	0.16248	0.25573	0.999989	4762	1	-0.12681
GJA5	4	0.16253	0.25579	0.999989	4763	1	-0.12518
MMP28	4	0.16257	0.25586	0.999989	4764	1	-0.24243
AKR1C3	4	0.16259	0.25588	0.999989	4765	2	0.012252
PEX2	4	0.16262	0.25592	0.999989	4766	1	-0.11193
ATP11B	4	0.16267	0.25599	0.999989	4767	2	0.18499
POLN	4	0.16271	0.25604	0.999989	4768	1	-0.29343
RPRD1B	4	0.16272	0.25606	0.999989	4769	2	0.24763
TP53I13	4	0.1628	0.25617	0.999989	4770	1	-0.12854
ORMDL3	4	0.16282	0.2562	0.999989	4771	2	0.26709
SPANXB1	4	0.1629	0.25629	0.999989	4772	1	0.034628
SPAG9	4	0.16294	0.25634	0.999989	4773	2	0.2521
SHF	4	0.16294	0.25634	0.999989	4774	1	-0.43952
PDZK1IP1	4	0.16299	0.2564	0.999989	4775	1	0.10405
RAB25	4	0.16302	0.25643	0.999989	4776	2	0.10459
MYO1F	4	0.16308	0.2565	0.999989	4777	1	0.030856
HEATR9	4	0.16309	0.25652	0.999989	4778	2	0.27195
NTAN1	4	0.16312	0.25657	0.999989	4779	1	-0.13417
COL1A2	4	0.16317	0.25662	0.999989	4780	1	-0.03768
GPR143	4	0.16317	0.25662	0.999989	4781	2	0.099098
CHID1	4	0.16322	0.2567	0.999989	4782	1	-0.12622
BMP3	4	0.16327	0.25677	0.999989	4783	2	0.051776
PCDHB5	4	0.16339	0.25693	0.999989	4784	2	0.25602
KIAA0922	4	0.1634	0.25694	0.999989	4785	1	0.1586
CLSTN1	4	0.16344	0.257	0.999989	4786	1	-0.077306
UBE2L3	4	0.16358	0.25719	0.999989	4787	2	0.42393
TRHR	4	0.16358	0.25719	0.999989	4788	1	-0.02248
SPIN4	4	0.16367	0.25731	0.999989	4789	1	0.23127
RAB41	4	0.1637	0.25735	0.999989	4790	2	-0.02015
ANKRD50	4	0.16372	0.25737	0.999989	4791	1	-0.44769
GPRC6A	4	0.16381	0.25749	0.999989	4792	1	-0.13571
ICA1L	4	0.16383	0.25753	0.999989	4793	2	0.099673
AGXT2	4	0.1639	0.25761	0.999989	4794	1	0.14799
RPAP2	4	0.16401	0.25775	0.999989	4795	2	-0.086698
CKMT1B	4	0.16405	0.25781	0.999989	4796	2	0.081382
HOXC11	4	0.16413	0.25792	0.999989	4797	1	-0.66528
MOV10L1	4	0.16418	0.25797	0.999989	4798	1	-0.32619
OR9A2	4	0.16421	0.25801	0.999989	4799	2	0.3143
OGFOD3	4	0.16422	0.25803	0.999989	4800	1	0.18306
FGFBP1	4	0.16424	0.25806	0.999989	4801	2	0.23527
TOP1	4	0.16431	0.25815	0.999989	4802	1	0.31088
SPATA18	4	0.16436	0.25822	0.999989	4803	1	-0.60555
ISOC2	4	0.16436	0.25822	0.999989	4804	2	0.15494
CRLF1	4	0.16445	0.25831	0.999989	4805	1	-0.24711
FAM127A	4	0.1645	0.25839	0.999989	4806	1	0.0095894
FAM133A	4	0.16454	0.25844	0.999989	4807	1	-0.34847
ZNF25	4	0.16459	0.25851	0.999989	4808	1	0.089008
OR2D2	4	0.1646	0.25851	0.999989	4809	2	0.36181
ECM2	4	0.16462	0.25855	0.999989	4810	2	0.12579
TRAP1	4	0.16463	0.25857	0.999989	4811	2	0.41746
IZUMO2	4	0.16468	0.25863	0.999989	4812	1	0.052025
REST	4	0.16473	0.25871	0.999989	4813	2	0.17783
TMPO	4	0.16477	0.25877	0.999989	4814	1	-0.066127
CDHR1	4	0.16479	0.2588	0.999989	4815	2	0.27609
OR13D1	4	0.16482	0.25882	0.999989	4816	1	-0.30116
ZNF106	4	0.16483	0.25885	0.999989	4817	2	0.018734
RBX1	4	0.16485	0.25888	0.999989	4818	2	0.41434
PIGR	4	0.16486	0.2589	0.999989	4819	1	-0.11574
SMPD3	4	0.16491	0.25896	0.999989	4820	1	0.03392
ABCA12	4	0.16495	0.25902	0.999989	4821	1	-0.24984
CCDC24	4	0.16497	0.25903	0.999989	4822	2	0.12151
PSMA1	4	0.16499	0.25906	0.999989	4823	2	0.24375
TAF11	4	0.165	0.25908	0.999989	4824	1	0.12051
C2orf66	4	0.16505	0.25913	0.999989	4825	1	-0.058059
BOP1	4	0.16509	0.2592	0.999989	4826	1	-0.080079
OR8G5	4	0.1651	0.25921	0.999989	4827	2	0.17945
AFAP1	4	0.16512	0.25923	0.999989	4828	2	0.37198
GAS2L3	4	0.16514	0.25925	0.999989	4829	1	-0.48122
EPS8L1	4	0.16518	0.2593	0.999989	4830	2	0.25084
BOD1L1	4	0.16522	0.25936	0.999989	4831	2	0.27317
LOC728485	4	0.16523	0.25937	0.999989	4832	1	0.018038
SLC26A7	4	0.16528	0.25943	0.999989	4833	2	-0.015603
IRF3	4	0.1653	0.25945	0.999989	4834	2	0.14018
TBC1D3	4	0.16532	0.25948	0.999989	4835	1	-1.3598
TOB1	4	0.16536	0.25953	0.999989	4836	2	0.12871
NOLC1	4	0.16537	0.25954	0.999989	4837	1	-0.55792
TRIM11	4	0.16541	0.2596	0.999989	4838	2	0.35259
CDR2L	4	0.16542	0.25961	0.999989	4839	2	0.28205
CADPS	4	0.16546	0.25967	0.999989	4840	1	-0.3418
AGXT	4	0.16549	0.25972	0.999989	4841	2	-0.051622
DYNLT1	4	0.16555	0.25979	0.999989	4842	2	-0.064137
ZFR	4	0.16564	0.2599	0.999989	4843	1	0.24267
RSC1A1	4	0.16569	0.25996	0.999989	4844	1	-0.3877
FAM171A1	4	0.16571	0.26	0.999989	4845	2	0.050068
HIC2	4	0.16573	0.26003	0.999989	4846	1	-0.41281
POLR1B	4	0.16577	0.26008	0.999989	4847	2	-0.12606
PAFAH2	4	0.16587	0.26023	0.999989	4848	1	-0.35931
NTRK3	4	0.16589	0.26025	0.999989	4849	2	0.0099319
CDV3	4	0.16591	0.26029	0.999989	4850	1	0.047076
SFN	4	0.16596	0.26035	0.999989	4851	2	0.22627
ZNF48	4	0.16602	0.26044	0.999989	4852	2	0.082515
FOXF1	4	0.16619	0.26064	0.999989	4853	1	0.11256
EIF2AK3	4	0.1662	0.26066	0.999989	4854	2	-0.25025
ITGA3	4	0.16623	0.2607	0.999989	4855	1	-0.15824
KLK14	4	0.16628	0.26077	0.999989	4856	1	-0.07955
AGRN	4	0.16637	0.26089	0.999989	4857	2	0.14171
ZNF816	4	0.16638	0.2609	0.999989	4858	2	0.089008
KRT6A	4	0.1664	0.26092	0.999989	4859	2	0.14619
SNX18	4	0.16642	0.26095	0.999989	4860	1	-0.040379
HSPA4	4	0.16647	0.26103	0.999989	4861	2	0.17666
ZNF518A	4	0.16651	0.26107	0.999989	4862	1	0.05203
CAPN14	4	0.16655	0.26113	0.999989	4863	1	-0.22001
SPATA4	4	0.16663	0.26123	0.999989	4864	2	0.25444
SLC12A4	4	0.16671	0.26133	0.999989	4865	2	0.034755
CCDC138	4	0.16675	0.26138	0.999989	4866	2	-0.081234
MIF4GD	4	0.16683	0.26148	0.999989	4867	1	0.075545
DPY19L1	4	0.16691	0.26159	0.999989	4868	2	0.30961
ERGIC2	4	0.16698	0.26168	0.999989	4869	2	0.22728
GSTZ1	4	0.167	0.26171	0.999989	4870	2	0.11401
GRID2IP	4	0.16715	0.2619	0.999989	4871	1	-0.22769
SCYL1	4	0.16724	0.26202	0.999989	4872	1	0.10695
STOX1	4	0.16733	0.26214	0.999989	4873	1	-0.74511
POLR1A	4	0.16742	0.26225	0.999989	4874	2	0.29911
CDC16	4	0.16742	0.26226	0.999989	4875	1	0.075525
POLG	4	0.16745	0.26231	0.999989	4876	2	-0.09729
MPZL1	4	0.16749	0.26236	0.999989	4877	2	-0.11771
INO80B	4	0.16751	0.26239	0.999989	4878	1	-0.098209
C2CD5	4	0.16753	0.26241	0.999989	4879	2	0.3048
KRT15	4	0.16755	0.26244	0.999989	4880	2	0.023257
ALDH4A1	4	0.16757	0.26247	0.999989	4881	2	0.12142
HNF1A	4	0.16759	0.2625	0.999989	4882	2	-0.0050379
LIMD1	4	0.16769	0.26263	0.999989	4883	1	-0.093364
MPST	4	0.16771	0.26265	0.999989	4884	2	-0.16215
DIS3L	4	0.16773	0.26269	0.999989	4885	2	0.41603
ZNF573	4	0.16774	0.2627	0.999989	4886	1	-0.21665
BIRC7	4	0.16777	0.26273	0.999989	4887	2	0.11331
NLRP14	4	0.16787	0.26288	0.999989	4888	2	0.31443
C19orf67	4	0.16791	0.26294	0.999989	4889	2	0.1116
CHEK1	4	0.16792	0.26295	0.999989	4890	1	0.22444
ZNF679	4	0.16795	0.26299	0.999989	4891	2	-0.52299
NCEH1	4	0.16797	0.26302	0.999989	4892	1	-0.097503
CTNNA1	4	0.16801	0.26307	0.999989	4893	2	0.20351
ACOT8	4	0.16801	0.26308	0.999989	4894	1	-0.063376
RNF214	4	0.1681	0.26321	0.999989	4895	1	0.11946
GLIPR1L2	4	0.16812	0.26324	0.999989	4896	2	0.23013
KIAA0754	4	0.16819	0.26335	0.999989	4897	1	-0.061449
SNX9	4	0.16829	0.26347	0.999989	4898	2	-0.091189
CREB5	4	0.16833	0.26354	0.999989	4899	1	0.14427
CNST	4	0.16838	0.26361	0.999989	4900	2	0.13545
OSR1	4	0.1684	0.26364	0.999989	4901	2	0.29951
FGF14	4	0.16846	0.26372	0.999989	4902	2	0.056703
KIAA0020	4	0.16848	0.26374	0.999989	4903	2	-0.095507
C6orf25	4	0.16852	0.26379	0.999989	4904	2	0.21762
ZNF658	4	0.16854	0.26383	0.999989	4905	2	0.37617
NNT	4	0.16865	0.26398	0.999989	4906	1	-0.21062
SPATA8	4	0.16865	0.26398	0.999989	4907	2	0.23843
MXD4	4	0.16867	0.26401	0.999989	4908	2	0.27658
ARHGDIG	4	0.16871	0.26407	0.999989	4909	2	0.32397
ARSA	4	0.16874	0.2641	0.999989	4910	1	0.07172
ELOF1	4	0.16877	0.26415	0.999989	4911	2	0.32636
BEND6	4	0.16881	0.2642	0.999989	4912	2	-0.054261
BPY2B	4	0.16887	0.26427	0.999989	4913	2	0.18625
CFL1	4	0.16889	0.2643	0.999989	4914	2	0.13915
C11orf84	4	0.16892	0.26434	0.999989	4915	1	-0.063074
TBC1D24	4	0.16897	0.2644	0.999989	4916	1	-0.29909
KRTAP2-2	4	0.16901	0.26445	0.999989	4917	2	0.26765
C16orf78	4	0.16901	0.26446	0.999989	4918	1	-0.022623
ZNF365	4	0.16903	0.26448	0.999989	4919	2	-0.038531
EPHA4	4	0.16905	0.26451	0.999989	4920	2	0.29306
STAT4	4	0.16906	0.26453	0.999989	4921	1	-0.14716
EPB41	4	0.16913	0.26462	0.999989	4922	2	-0.27589
SLC2A3	4	0.16915	0.26465	0.999989	4923	1	0.13924
FOXP4	4	0.16924	0.26478	0.999989	4924	1	-0.13085
EPO	4	0.16928	0.26484	0.999989	4925	2	0.17808
TEKT2	4	0.16929	0.26485	0.999989	4926	1	-0.10378
TIMM10B	4	0.16936	0.26494	0.999989	4927	2	0.083745
CPXM1	4	0.16938	0.26496	0.999989	4928	1	-0.42984
BMP1	4	0.16938	0.26497	0.999989	4929	2	0.41297
HNRNPA3	4	0.16947	0.26509	0.999989	4930	1	0.036481
MLF2	4	0.16954	0.2652	0.999989	4931	2	0.12354
DAZAP1	4	0.16956	0.26523	0.999989	4932	2	0.22762
MAP7D3	4	0.16956	0.26523	0.999989	4933	1	0.016069
DPF3	4	0.1696	0.26528	0.999989	4934	2	0.07731
MAGEB4	4	0.16962	0.26531	0.999989	4935	2	0.29906
DNAJC7	4	0.16974	0.26548	0.999989	4936	1	-0.18271
FAM47B	4	0.16976	0.2655	0.999989	4937	2	-0.050465
IFRD1	4	0.16983	0.26559	0.999989	4938	1	0.20658
MME	4	0.16984	0.26559	0.999989	4939	2	0.31359
SLC2A2	4	0.16986	0.26562	0.999989	4940	2	0.17469
GTF2A1L	4	0.16988	0.26564	0.999989	4941	2	0.32101
KTN1	4	0.16995	0.26574	0.999989	4942	2	0.36585
EVC2	4	0.17001	0.26582	0.999989	4943	2	-0.10471
DDAH2	4	0.17005	0.26589	0.999989	4944	2	0.1567
LOC101927572	4	0.17006	0.2659	0.999989	4945	1	0.15491
C1QC	4	0.17009	0.26594	0.999989	4946	2	0.13152
ABCG2	4	0.17011	0.26596	0.999989	4947	1	-0.031888
AOC3	4	0.17015	0.26602	0.999989	4948	2	-0.07862
GPR152	4	0.17015	0.26602	0.999989	4949	1	-0.48566
CHRNA5	4	0.17023	0.26611	0.999989	4950	2	0.23576
LAMB4	4	0.17024	0.26612	0.999989	4951	1	-0.32294
SEMA3F	4	0.17033	0.26623	0.999989	4952	2	0.26825
CMTM1	4	0.17039	0.26631	0.999989	4953	2	0.05358
SAMD4B	4	0.17043	0.26636	0.999989	4954	1	0.27569
CARD16	4	0.17047	0.26641	0.999989	4955	2	0.15949
CENPT	4	0.17047	0.26641	0.999989	4956	1	-0.23719
CKAP2L	4	0.17049	0.26644	0.999989	4957	2	0.072565
FITM2	4	0.17055	0.26652	0.999989	4958	2	0.1585
CCR7	4	0.17056	0.26654	0.999989	4959	1	0.022679
DRC1	4	0.17057	0.26655	0.999989	4960	2	0.13741
MUCL1	4	0.17059	0.26657	0.999989	4961	2	0.19934
HRH3	4	0.17061	0.2666	0.999989	4962	2	0.35194
FAM205A	4	0.17063	0.26663	0.999989	4963	2	0.24575
DBNL	4	0.17065	0.26667	0.999989	4964	1	-0.022711
PCDHA13	4	0.1707	0.26672	0.999989	4965	1	0.3051
S100PBP	4	0.17074	0.26678	0.999989	4966	1	-0.039331
MAST4	4	0.17079	0.26685	0.999989	4967	1	0.012707
CCL4L2	4	0.1708	0.26687	0.999989	4968	2	0.21804
PYGL	4	0.17084	0.26691	0.999989	4969	1	-0.22118
PPY	4	0.17088	0.26697	0.999989	4970	2	0.32286
TOP2B	4	0.17094	0.26707	0.999989	4971	2	0.29524
MAGEA2B	4	0.17102	0.26716	0.999989	4972	1	-0.29715
UBE2F	4	0.17106	0.26722	0.999989	4973	1	0.055564
FNIP1	4	0.17108	0.26724	0.999989	4974	2	0.20753
HJURP	4	0.17111	0.26727	0.999989	4975	1	-0.2461
ADH4	4	0.17115	0.26734	0.999989	4976	1	-1.0755
BTNL8	4	0.1712	0.2674	0.999989	4977	1	0.14835
DLST	4	0.17124	0.26746	0.999989	4978	1	0.087731
CACTIN	4	0.17126	0.26748	0.999989	4979	2	-0.13977
FAM177B	4	0.17128	0.2675	0.999989	4980	2	-0.01247
NLRP7	4	0.17134	0.26758	0.999989	4981	1	0.14902
C18orf42	4	0.17134	0.26758	0.999989	4982	2	0.22823
DTX3	4	0.17138	0.26763	0.999989	4983	2	0.28555
TNNI3	4	0.1714	0.26766	0.999989	4984	2	0.10879
SEZ6	4	0.17147	0.26776	0.999989	4985	1	0.18216
ERLIN2	4	0.17155	0.26786	0.999989	4986	2	0.19578
SYT7	4	0.17156	0.26787	0.999989	4987	1	-0.34829
NUP98	4	0.17161	0.26793	0.999989	4988	2	0.26696
KYNU	4	0.1717	0.26805	0.999989	4989	1	-0.057176
ADAM7	4	0.17173	0.2681	0.999989	4990	2	0.031719
FRMD8	4	0.17181	0.2682	0.999989	4991	2	0.43842
TUBGCP4	4	0.17191	0.26833	0.999989	4992	2	0.31258
SERPINE2	4	0.17193	0.26836	0.999989	4993	2	-0.01282
RGPD5	4	0.17195	0.26839	0.999989	4994	2	0.0079731
DFNA5	4	0.17203	0.26848	0.999989	4995	2	0.20525
SFRP5	4	0.17209	0.26857	0.999989	4996	2	0.24137
AKR7A3	4	0.17211	0.26859	0.999989	4997	1	-0.23663
CHD9	4	0.17213	0.26863	0.999989	4998	2	0.19693
PAAF1	4	0.17229	0.26882	0.999989	4999	2	0.1219
ZNF570	4	0.17229	0.26882	0.999989	5000	1	-0.072758
ANP32E	4	0.17233	0.26887	0.999989	5001	2	0.2814
PDLIM4	4	0.17233	0.26888	0.999989	5002	1	-0.20944
SLC18A2	4	0.17235	0.2689	0.999989	5003	2	0.21367
PIAS3	4	0.17241	0.26899	0.999989	5004	2	0.091296
SMARCD2	4	0.17243	0.26902	0.999989	5005	1	-0.13126
NXPH2	4	0.17247	0.26908	0.999989	5006	1	-0.20085
ARHGAP27	4	0.17256	0.2692	0.999989	5007	1	-0.29336
TULP1	4	0.17258	0.26923	0.999989	5008	2	0.37533
SLC16A12	4	0.17261	0.26925	0.999989	5009	1	-0.32348
SENP3	4	0.17265	0.26932	0.999989	5010	1	-0.071521
NSL1	4	0.1727	0.26938	0.999989	5011	2	0.50224
XG	4	0.17272	0.26941	0.999989	5012	2	-0.076539
DGKK	4	0.17274	0.26944	0.999989	5013	2	0.36471
NUDT14	4	0.17274	0.26944	0.999989	5014	1	0.26213
HADHB	4	0.17279	0.26949	0.999989	5015	1	0.3959
BBS1	4	0.17283	0.26955	0.999989	5016	1	-0.25391
JMJD7	4	0.17284	0.26956	0.999989	5017	2	0.11347
RALGAPA2	4	0.17288	0.26962	0.999989	5018	1	-0.23631
TREM1	4	0.17297	0.26974	0.999989	5019	1	-0.23017
RPH3A	4	0.17306	0.26987	0.999989	5020	2	0.29931
TTC5	4	0.1731	0.26994	0.999989	5021	2	0.25971
IQSEC3	4	0.17312	0.26996	0.999989	5022	2	0.0018604
CSNK2A1	4	0.17314	0.26999	0.999989	5023	2	0.11172
DUX4	4	0.17324	0.27011	0.999989	5024	2	0.16525
RDH8	4	0.17324	0.27012	0.999989	5025	1	0.044657
FOXR1	4	0.17329	0.27018	0.999989	5026	1	0.042736
NMT1	4	0.17332	0.27022	0.999989	5027	2	0.046072
C12orf4	4	0.17334	0.27025	0.999989	5028	2	0.2155
NUPR1L	4	0.17336	0.27028	0.999989	5029	2	0.26518
DIEXF	4	0.17342	0.27037	0.999989	5030	1	0.16498
PAPOLG	4	0.17352	0.27049	0.999989	5031	2	0.29152
PLEKHA2	4	0.17354	0.27051	0.999989	5032	2	-0.045607
POTEB	4	0.17356	0.27054	0.999989	5033	2	0.23501
NCK2	4	0.17356	0.27055	0.999989	5034	1	-0.088578
SYCE1L	4	0.17358	0.27057	0.999989	5035	2	0.14904
C12orf10	4	0.17364	0.27064	0.999989	5036	2	-0.021474
RAP1B	4	0.17365	0.27066	0.999989	5037	1	0.10467
KLHL21	4	0.1737	0.27071	0.999989	5038	1	-0.29266
NRXN1	4	0.17371	0.27075	0.999989	5039	2	0.15566
TIMM21	4	0.17373	0.27078	0.999989	5040	2	0.1925
TRIP6	4	0.17379	0.27085	0.999989	5041	1	0.10516
CD33	4	0.17383	0.2709	0.999989	5042	2	0.096751
KRTAP20-1	4	0.17387	0.27097	0.999989	5043	2	0.27715
TNNI1	4	0.17392	0.27103	0.999989	5044	1	-0.49819
POLG2	4	0.17393	0.27105	0.999989	5045	2	0.31775
SLC35G6	4	0.17395	0.27107	0.999989	5046	2	-0.066869
SUSD1	4	0.17397	0.27109	0.999989	5047	2	0.23384
GPRC5C	4	0.17401	0.27115	0.999989	5048	1	-0.070824
MSH2	4	0.1741	0.27128	0.999989	5049	1	-0.020274
SLC43A1	4	0.17411	0.27128	0.999989	5050	2	-0.039252
PIWIL4	4	0.17413	0.27131	0.999989	5051	2	0.098126
HNRNPAB	4	0.17415	0.27133	0.999989	5052	2	0.29071
SEMA4B	4	0.17419	0.27139	0.999989	5053	1	-0.16704
TCF12	4	0.17423	0.27146	0.999989	5054	2	0.11585
KIAA2022	4	0.17433	0.2716	0.999989	5055	1	-0.30445
ZNF26	4	0.17435	0.27163	0.999989	5056	2	-6.5225e-05
CCR8	4	0.17438	0.27167	0.999989	5057	1	-0.48794
TPH2	4	0.17439	0.27169	0.999989	5058	2	0.34325
SLC25A38	4	0.17449	0.27182	0.999989	5059	2	0.14358
SOGA1	4	0.17451	0.27186	0.999989	5060	1	-0.093666
TRPS1	4	0.17469	0.27208	0.999989	5061	2	0.11166
GNAZ	4	0.17471	0.2721	0.999989	5062	2	0.092944
TUBB4B	4	0.17474	0.27214	0.999989	5063	1	-0.75168
PRPF39	4	0.17478	0.2722	0.999989	5064	1	-0.21726
OR13C9	4	0.17483	0.27226	0.999989	5065	1	-0.054792
FOXN4	4	0.17489	0.27233	0.999989	5066	2	-0.12577
TCHH	4	0.17492	0.27237	0.999989	5067	1	-0.27138
CCNF	4	0.17501	0.2725	0.999989	5068	2	0.13332
C9orf78	4	0.17501	0.2725	0.999989	5069	1	-0.23577
N6AMT2	4	0.17503	0.27252	0.999989	5070	2	-0.1549
SLIT1	4	0.17505	0.27255	0.999989	5071	2	0.40242
DBX2	4	0.17513	0.27264	0.999989	5072	2	0.19465
SMIM10L1	4	0.17519	0.27271	0.999989	5073	2	-0.03487
CCDC81	4	0.17521	0.27274	0.999989	5074	2	-0.4632
ADRB2	4	0.17524	0.27278	0.999989	5075	1	-0.45124
WDR46	4	0.17527	0.27282	0.999989	5076	2	0.030209
SZRD1	4	0.17533	0.27291	0.999989	5077	1	0.22055
PTGIR	4	0.17537	0.27297	0.999989	5078	1	0.25298
PHF20L1	4	0.1754	0.273	0.999989	5079	2	-0.030883
SLC6A6	4	0.17546	0.27309	0.999989	5080	1	0.0070705
MMP9	4	0.17556	0.27322	0.999989	5081	2	0.19217
C2orf42	4	0.1756	0.27327	0.999989	5082	1	0.081889
PYCARD	4	0.17573	0.27344	0.999989	5083	1	0.11483
OR1S1	4	0.17574	0.27345	0.999989	5084	2	0.12666
ZNF714	4	0.17578	0.2735	0.999989	5085	2	0.094482
TMEM67	4	0.17582	0.27356	0.999989	5086	2	-0.071125
USF1	4	0.17583	0.27356	0.999989	5087	1	-0.29013
PSD2	4	0.17586	0.2736	0.999989	5088	2	-0.13278
GPATCH4	4	0.17587	0.27361	0.999989	5089	1	0.073601
CNIH4	4	0.1759	0.27364	0.999989	5090	2	0.22985
MAN1B1	4	0.17592	0.27366	0.999989	5091	1	-0.26767
MS4A10	4	0.17605	0.27384	0.999989	5092	1	-0.1445
HSPA4L	4	0.17606	0.27385	0.999989	5093	2	0.39049
STAT3	4	0.1761	0.2739	0.999989	5094	1	-0.47463
ACAP3	4	0.17612	0.27393	0.999989	5095	2	0.16094
FLCN	4	0.17614	0.27396	0.999989	5096	2	0.22386
GCM1	4	0.17616	0.27399	0.999989	5097	2	0.15635
RASD1	4	0.17619	0.27402	0.999989	5098	1	-0.1562
CCP110	4	0.17632	0.27419	0.999989	5099	2	0.08797
SLC25A23	4	0.17636	0.27424	0.999989	5100	2	0.23452
ZFP36	4	0.17638	0.27426	0.999989	5101	2	0.37915
SPATA20	4	0.17644	0.27433	0.999989	5102	2	-0.11537
NR3C1	4	0.17646	0.27436	0.999989	5103	2	0.26097
C22orf39	4	0.1765	0.2744	0.999989	5104	2	-0.12923
ZKSCAN2	4	0.1765	0.2744	0.999989	5105	1	0.13437
TMEM183B	4	0.17652	0.27442	0.999989	5106	2	0.016704
PGLYRP2	4	0.17655	0.27446	0.999989	5107	1	0.1452
PCDHGA2	4	0.17656	0.27447	0.999989	5108	2	0.11607
OR10P1	4	0.17666	0.27462	0.999989	5109	2	0.19531
HBEGF	4	0.17672	0.2747	0.999989	5110	2	0.1024
MBNL1	4	0.17678	0.27478	0.999989	5111	1	-0.36907
ITGAX	4	0.1768	0.27481	0.999989	5112	2	0.22778
CD300LF	4	0.17682	0.27485	0.999989	5113	1	-0.25069
ETV7	4	0.1769	0.27495	0.999989	5114	2	0.20954
ETNK1	4	0.17694	0.275	0.999989	5115	2	0.37589
HOXD10	4	0.17698	0.27505	0.999989	5116	2	0.076771
SLC4A5	4	0.177	0.27507	0.999989	5117	1	-0.20854
THAP6	4	0.17704	0.27514	0.999989	5118	2	0.31375
TRAPPC3L	4	0.17705	0.27514	0.999989	5119	1	-0.093047
TFCP2L1	4	0.17706	0.27516	0.999989	5120	2	0.22103
IGFL1	4	0.17716	0.2753	0.999989	5121	2	-0.30605
NXNL1	4	0.17732	0.27553	0.999989	5122	2	0.25451
PDXP	4	0.17732	0.27554	0.999989	5123	2	0.14557
VILL	4	0.17736	0.27558	0.999989	5124	2	0.20784
REC114	4	0.17736	0.27559	0.999989	5125	1	-0.055914
PITPNM1	4	0.17738	0.27561	0.999989	5126	2	0.24209
CCND2	4	0.17741	0.27564	0.999989	5127	1	-0.21323
ZNF449	4	0.17742	0.27565	0.999989	5128	2	0.13974
DMRTA2	4	0.17745	0.2757	0.999989	5129	1	-0.6668
TTF1	4	0.1775	0.27576	0.999989	5130	1	0.15332
RALGPS2	4	0.17754	0.27582	0.999989	5131	2	-0.085772
SENP1	4	0.1776	0.27591	0.999989	5132	2	0.19825
PIBF1	4	0.17763	0.27596	0.999989	5133	1	-0.62128
KRTAP20-3	4	0.17772	0.27608	0.999989	5134	1	0.012181
SCN8A	4	0.17784	0.27623	0.999989	5135	2	0.12071
TNFRSF6B	4	0.17786	0.27626	0.999989	5136	1	-0.19481
RPAP1	4	0.1779	0.27631	0.999989	5137	2	0.36641
MIB2	4	0.17792	0.27634	0.999989	5138	2	-0.019854
LHFP	4	0.17795	0.27638	0.999989	5139	1	-0.023285
COLEC12	4	0.17796	0.27639	0.999989	5140	2	0.23422
REV3L	4	0.17798	0.27642	0.999989	5141	2	0.24207
TMPRSS4	4	0.17804	0.27651	0.999989	5142	2	0.29409
PF4V1	4	0.17806	0.27653	0.999989	5143	2	-0.11826
SLC6A11	4	0.1781	0.27659	0.999989	5144	2	0.081931
MAGEA4	4	0.17813	0.27662	0.999989	5145	1	0.1564
CCDC175	4	0.17816	0.27666	0.999989	5146	2	0.03322
NAPA	4	0.17818	0.27669	0.999989	5147	1	-0.030607
CASS4	4	0.17822	0.27674	0.999989	5148	1	0.12336
DPPA5	4	0.17832	0.27687	0.999989	5149	2	0.29583
PRDM13	4	0.17845	0.27703	0.999989	5150	2	0.10519
RAPGEF6	4	0.17852	0.27712	0.999989	5151	2	-0.11983
AP5Z1	4	0.17854	0.27715	0.999989	5152	2	0.19288
MAPK8IP1	4	0.17858	0.27722	0.999989	5153	1	0.18491
RIPK4	4	0.1786	0.27724	0.999989	5154	2	0.22691
TRAM1	4	0.17878	0.2775	0.999989	5155	2	0.076015
WNT2B	4	0.17882	0.27756	0.999989	5156	2	0.057463
ASB11	4	0.17886	0.2776	0.999989	5157	2	0.064305
TARSL2	4	0.1789	0.27766	0.999989	5158	1	-0.79425
CHST1	4	0.17894	0.27772	0.999989	5159	1	-0.080131
C2CD2L	4	0.17898	0.27777	0.999989	5160	2	-0.12191
PXT1	4	0.179	0.2778	0.999989	5161	2	0.21412
KDM5B	4	0.17902	0.27783	0.999989	5162	2	0.25277
WTAP	4	0.17903	0.27786	0.999989	5163	1	-0.46376
ZNF558	4	0.17904	0.27786	0.999989	5164	2	-0.049292
RAB3IL1	4	0.17908	0.27791	0.999989	5165	1	0.24986
OXER1	4	0.1791	0.27794	0.999989	5166	2	0.23893
UBE2A	4	0.17917	0.27805	0.999989	5167	1	0.19983
PPA1	4	0.1792	0.27808	0.999989	5168	2	0.2126
UBXN2B	4	0.17926	0.27816	0.999989	5169	1	0.086935
GSK3A	4	0.17926	0.27816	0.999989	5170	2	-0.2272
IRF1	4	0.17928	0.27819	0.999989	5171	2	0.2611
SUSD3	4	0.17931	0.27822	0.999989	5172	1	-0.64114
RAMP1	4	0.1794	0.27835	0.999989	5173	2	0.065157
ALG1	4	0.17944	0.2784	0.999989	5174	1	0.14076
ABHD10	4	0.1795	0.27848	0.999989	5175	2	0.25617
POLH	4	0.17953	0.27852	0.999989	5176	1	-0.13196
SGPL1	4	0.17958	0.27858	0.999989	5177	2	0.16488
FECH	4	0.17967	0.27869	0.999989	5178	1	-0.17346
C4orf19	4	0.17968	0.27872	0.999989	5179	2	-0.24949
RAB17	4	0.17971	0.27875	0.999989	5180	1	0.044467
EMX1	4	0.17976	0.27881	0.999989	5181	1	-0.1981
PTAR1	4	0.17988	0.27897	0.999989	5182	2	0.20642
MIP	4	0.17989	0.27898	0.999989	5183	1	-0.087543
KRTAP26-1	4	0.17994	0.27904	0.999989	5184	1	-0.027541
P2RX1	4	0.17998	0.2791	0.999989	5185	1	0.1639
FRMD4B	4	0.18004	0.27918	0.999989	5186	2	0.38997
FCF1	4	0.1801	0.27926	0.999989	5187	2	0.05865
OSGEP	4	0.18012	0.27928	0.999989	5188	1	-0.094302
CCDC160	4	0.18012	0.27929	0.999989	5189	2	0.21323
CYP2A13	4	0.18026	0.27949	0.999989	5190	2	0.24395
RBBP8	4	0.18028	0.27951	0.999989	5191	2	0.17352
PPARG	4	0.1803	0.27953	0.999989	5192	1	-0.10495
MS4A6A	4	0.18034	0.27959	0.999989	5193	1	0.096278
SLC7A8	4	0.18034	0.27959	0.999989	5194	2	0.31967
BAZ2B	4	0.18038	0.27965	0.999989	5195	2	0.073596
RNF19B	4	0.18042	0.2797	0.999989	5196	2	0.2277
ZNF93	4	0.18054	0.27987	0.999989	5197	2	0.097184
PRRG2	4	0.18056	0.27989	0.999989	5198	2	0.23224
LENG8	4	0.18061	0.27996	0.999989	5199	1	-0.023023
KRT16	4	0.18065	0.28	0.999989	5200	2	0.2384
MILR1	4	0.18066	0.28002	0.999989	5201	1	0.14641
PRKRA	4	0.18067	0.28003	0.999989	5202	2	0.2923
DSCR4	4	0.18073	0.28011	0.999989	5203	2	0.10973
UVSSA	4	0.18075	0.28013	0.999989	5204	2	-0.07438
ODF4	4	0.18079	0.28019	0.999989	5205	1	-0.3827
SNAP25	4	0.18088	0.28032	0.999989	5206	1	-0.21046
OR13C4	4	0.18093	0.28037	0.999989	5207	2	0.00053538
LACRT	4	0.18101	0.28048	0.999989	5208	2	0.34009
F8A2	4	0.18105	0.28054	0.999989	5209	2	0.098724
SEMA6A	4	0.18107	0.28056	0.999989	5210	2	0.36869
ZMAT2	4	0.18111	0.28062	0.999989	5211	1	0.23949
ERICH2	4	0.18125	0.28082	0.999989	5212	2	0.013363
FCN2	4	0.18129	0.28087	0.999989	5213	2	0.06786
B4GALT6	4	0.18129	0.28087	0.999989	5214	1	-0.38745
HOXA4	4	0.18133	0.28093	0.999989	5215	1	-0.0031526
GNB2	4	0.18141	0.28104	0.999989	5216	2	0.349
ARNT	4	0.18145	0.2811	0.999989	5217	2	0.35434
RPL21	4	0.18147	0.28112	0.999989	5218	1	0.094987
ATP11AUN	4	0.18155	0.28122	0.999989	5219	2	0.14227
RCBTB2	4	0.18157	0.28125	0.999989	5220	2	0.17033
HBS1L	4	0.18165	0.28135	0.999989	5221	1	-0.44844
RXFP1	4	0.18169	0.28142	0.999989	5222	2	-0.078519
LOC100130451	4	0.18183	0.28159	0.999989	5223	1	-0.96421
COX5B	4	0.18187	0.28165	0.999989	5224	1	0.055357
IL2	4	0.18189	0.28168	0.999989	5225	2	0.17589
SLC25A29	4	0.18199	0.28181	0.999989	5226	2	0.10957
MX2	4	0.18201	0.28184	0.999989	5227	1	0.37623
CBX2	4	0.18214	0.28201	0.999989	5228	1	-0.40936
HHATL	4	0.18219	0.28207	0.999989	5229	1	0.08093
HOXA9	4	0.18219	0.28208	0.999989	5230	2	-0.067047
IL36RN	4	0.18223	0.28214	0.999989	5231	1	0.12419
SNX16	4	0.18229	0.28223	0.999989	5232	2	0.1584
KRBOX4	4	0.18231	0.28225	0.999989	5233	2	0.12176
AGL	4	0.1824	0.28236	0.999989	5234	2	-0.22883
OR6C74	4	0.18246	0.28243	0.999989	5235	2	0.071389
NAIP	4	0.1825	0.2825	0.999989	5236	1	-0.33863
CTAGE5	4	0.18254	0.28254	0.999989	5237	2	0.19494
PAFAH1B1	4	0.18262	0.28265	0.999989	5238	2	-0.01803
AIF1	4	0.18274	0.28282	0.999989	5239	2	0.19891
TERT	4	0.18278	0.28287	0.999989	5240	2	-0.29266
DIAPH1	4	0.18282	0.28292	0.999989	5241	2	0.25621
GPATCH8	4	0.18282	0.28292	0.999989	5242	1	0.17103
GUCA2A	4	0.18286	0.28297	0.999989	5243	2	0.32265
TMEM126B	4	0.18288	0.283	0.999989	5244	2	0.15402
ABHD17A	4	0.1829	0.28303	0.999989	5245	2	0.07847
GSTA4	4	0.18295	0.2831	0.999989	5246	1	0.040763
EMILIN1	4	0.18306	0.28325	0.999989	5247	2	0.30562
ATAD3B	4	0.18309	0.28329	0.999989	5248	1	-0.039388
CYP26B1	4	0.18313	0.28335	0.999989	5249	1	-0.10458
FAM207A	4	0.18314	0.28336	0.999989	5250	2	0.0096311
MAD1L1	4	0.18318	0.28341	0.999989	5251	2	0.35797
TUBD1	4	0.18322	0.28346	0.999989	5252	2	0.18652
DEFA6	4	0.18322	0.28346	0.999989	5253	1	-0.21797
HIST1H3E	4	0.18324	0.28349	0.999989	5254	2	0.27941
ZPR1	4	0.18326	0.28351	0.999989	5255	2	0.052989
CAMKK1	4	0.1833	0.28356	0.999989	5256	2	-0.042563
CLIP3	4	0.18331	0.28357	0.999989	5257	1	-0.12718
NDUFV2	4	0.1834	0.28369	0.999989	5258	1	-0.59345
DCST2	4	0.18354	0.28387	0.999989	5259	1	0.054502
IK	4	0.18354	0.28387	0.999989	5260	2	0.12465
OR8D2	4	0.18367	0.28405	0.999989	5261	1	-0.15267
GDNF-AS1	4	0.18372	0.28411	0.999989	5262	1	-0.40786
SIPA1L1	4	0.18376	0.28416	0.999989	5263	1	-0.24876
GSTM1	4	0.18391	0.28435	0.999989	5264	2	0.045173
RHCG	4	0.18394	0.2844	0.999989	5265	1	-0.53348
PLSCR2	4	0.18395	0.28441	0.999989	5266	2	0.29824
SYNC	4	0.18397	0.28444	0.999989	5267	2	0.18174
TOR3A	4	0.18399	0.28446	0.999989	5268	1	0.12153
KCP	4	0.18408	0.28459	0.999989	5269	1	-0.22691
TRIM72	4	0.18412	0.28464	0.999989	5270	1	-0.2782
ALPL	4	0.18417	0.28471	0.999989	5271	1	-0.064171
STXBP3	4	0.18429	0.28488	0.999989	5272	2	0.16632
OASL	4	0.18433	0.28492	0.999989	5273	2	0.036091
HS3ST3B1	4	0.18435	0.28495	0.999989	5274	2	-0.2935
MOG	4	0.18437	0.28498	0.999989	5275	2	0.1833
RSPO2	4	0.18444	0.28506	0.999989	5276	2	0.20519
EXOC5	4	0.18453	0.28518	0.999989	5277	2	-0.042023
OSBPL11	4	0.18455	0.2852	0.999989	5278	2	-0.26461
SLITRK1	4	0.1846	0.28525	0.999989	5279	2	0.01117
ALDH6A1	4	0.18462	0.28527	0.999989	5280	1	-0.084137
SERINC5	4	0.1847	0.28538	0.999989	5281	2	0.33002
PCDHB10	4	0.18474	0.28544	0.999989	5282	2	0.020092
RC3H2	4	0.18475	0.28546	0.999989	5283	1	-0.56398
TYW1B	4	0.18478	0.28549	0.999989	5284	2	0.3493
ZNF684	4	0.1848	0.28552	0.999989	5285	1	0.19367
IFT22	4	0.18486	0.2856	0.999989	5286	2	0.24796
GFI1	4	0.18489	0.28564	0.999989	5287	1	-0.48632
HSPA5	4	0.1849	0.28566	0.999989	5288	2	0.36097
ATP13A3	4	0.18492	0.28569	0.999989	5289	2	0.14136
MOGAT1	4	0.18493	0.28571	0.999989	5290	1	-0.027837
EFHC2	4	0.18498	0.28576	0.999989	5291	1	0.27141
ABCC12	4	0.18502	0.28582	0.999989	5292	2	0.24232
OR2B3	4	0.18502	0.28582	0.999989	5293	1	0.23323
ARL5B	4	0.1851	0.28594	0.999989	5294	2	0.36452
LARP4B	4	0.18511	0.28595	0.999989	5295	1	0.014505
NEIL1	4	0.18515	0.28601	0.999989	5296	1	-0.38266
NME5	4	0.1852	0.28607	0.999989	5297	1	-0.32186
GHDC	4	0.18522	0.2861	0.999989	5298	2	0.35413
P2RY14	4	0.18526	0.28615	0.999989	5299	2	0.13938
FNDC5	4	0.18529	0.28618	0.999989	5300	1	0.059016
GADD45G	4	0.18533	0.28624	0.999989	5301	1	0.1898
CCDC64	4	0.18538	0.28631	0.999989	5302	1	0.067742
TAGLN2	4	0.18538	0.28632	0.999989	5303	2	0.3343
HIP1R	4	0.18547	0.28642	0.999989	5304	1	-0.35892
FAM110A	4	0.18551	0.28648	0.999989	5305	2	0.11378
KHDC1	4	0.18557	0.28658	0.999989	5306	2	0.16774
ENO3	4	0.18574	0.28682	0.999989	5307	1	-0.22055
PGAP2	4	0.18575	0.28683	0.999989	5308	2	0.15981
THAP7	4	0.18578	0.28688	0.999989	5309	1	-0.088102
CEACAM19	4	0.18587	0.287	0.999989	5310	1	-0.69109
FAM109B	4	0.18591	0.28704	0.999989	5311	2	0.12586
ENGASE	4	0.18596	0.28712	0.999989	5312	1	0.023343
SULT2A1	4	0.18601	0.28719	0.999989	5313	2	-0.029806
WDR87	4	0.1861	0.2873	0.999989	5314	1	-0.013216
METTL4	4	0.18613	0.28734	0.999989	5315	2	0.012572
PNCK	4	0.18614	0.28735	0.999989	5316	1	-0.091056
ARHGEF26	4	0.18615	0.28737	0.999989	5317	2	0.21762
CLK1	4	0.18617	0.28739	0.999989	5318	2	0.23065
OR5T3	4	0.18619	0.28741	0.999989	5319	1	-0.68083
GIMD1	4	0.18621	0.28744	0.999989	5320	2	0.18549
TRIM17	4	0.18623	0.28746	0.999989	5321	1	-0.17924
RNASEL	4	0.18623	0.28747	0.999989	5322	2	0.17848
GOLGA1	4	0.18626	0.28749	0.999989	5323	2	0.13837
PREP	4	0.18628	0.28753	0.999989	5324	2	0.075263
ZNF697	4	0.18634	0.28761	0.999989	5325	2	0.3297
IRAK2	4	0.18636	0.28764	0.999989	5326	2	0.22582
TRIM64	4	0.18637	0.28765	0.999989	5327	1	-0.39088
CRHR1	4	0.1864	0.28769	0.999989	5328	2	0.25572
TUBB2A	4	0.18641	0.28771	0.999989	5329	1	0.017237
NMB	4	0.18642	0.28772	0.999989	5330	2	0.27083
IRX2	4	0.18646	0.28777	0.999989	5331	1	0.22522
C19orf35	4	0.1865	0.28783	0.999989	5332	2	0.10309
KLRB1	4	0.1865	0.28783	0.999989	5333	1	0.027586
GAPT	4	0.18652	0.28785	0.999989	5334	2	-0.095981
SLC9C2	4	0.18658	0.28794	0.999989	5335	2	0.20794
SRFBP1	4	0.18659	0.28795	0.999989	5336	1	-0.085941
ASB18	4	0.18664	0.28802	0.999989	5337	2	-0.23771
UBE2D3	4	0.18668	0.28806	0.999989	5338	1	-0.22433
QRFPR	4	0.18672	0.28812	0.999989	5339	2	0.035483
YES1	4	0.18672	0.28813	0.999989	5340	1	0.092074
ERVFRD-1	4	0.18676	0.28817	0.999989	5341	2	0.10798
RASA1	4	0.18678	0.2882	0.999989	5342	2	0.44045
SLC22A18AS	4	0.1869	0.28837	0.999989	5343	1	-0.32421
XKR7	4	0.18703	0.28854	0.999989	5344	2	0.031722
KIRREL2	4	0.18707	0.28859	0.999989	5345	2	0.19597
ZNF813	4	0.18708	0.28862	0.999989	5346	1	-0.10349
TAF2	4	0.18711	0.28864	0.999989	5347	2	0.40208
PRAMEF10	4	0.18713	0.28867	0.999989	5348	2	0.11882
PTK7	4	0.18713	0.28867	0.999989	5349	1	-0.44436
DCAF17	4	0.18719	0.28876	0.999989	5350	2	0.16192
C12orf29	4	0.18729	0.2889	0.999989	5351	2	0.28809
CELF5	4	0.18731	0.28891	0.999989	5352	1	-0.089523
ELMOD3	4	0.18731	0.28891	0.999989	5353	2	0.16422
ENPP4	4	0.18733	0.28894	0.999989	5354	2	0.069522
ADGRF5	4	0.18743	0.28909	0.999989	5355	2	-0.0090153
SNAPC1	4	0.18744	0.2891	0.999989	5356	1	0.048262
WWC1	4	0.18749	0.28916	0.999989	5357	1	0.072737
TRIM28	4	0.18759	0.28931	0.999989	5358	2	0.19412
ABHD17B	4	0.18762	0.28934	0.999989	5359	1	-0.29198
HIST1H2BB	4	0.18763	0.28936	0.999989	5360	2	0.36694
LRRC10	4	0.18767	0.28939	0.999989	5361	1	-0.22321
NEDD9	4	0.18768	0.28941	0.999989	5362	2	0.13594
ZNF197	4	0.18771	0.28946	0.999989	5363	1	0.091539
RPTOR	4	0.18784	0.28963	0.999989	5364	1	-0.30663
ARHGAP4	4	0.18789	0.28967	0.999989	5365	1	-0.87687
OR2L8	4	0.18792	0.28971	0.999989	5366	2	0.26087
EBF3	4	0.18794	0.28975	0.999989	5367	2	0.2643
OR2M4	4	0.18802	0.28985	0.999989	5368	1	-0.2998
SHOC2	4	0.18804	0.28987	0.999989	5369	2	0.2922
ACAD8	4	0.18807	0.28991	0.999989	5370	1	0.0054185
H2AFB1	4	0.1881	0.28994	0.999989	5371	2	0.078726
TCP11L2	4	0.1882	0.29009	0.999989	5372	1	0.29277
C10orf54	4	0.18824	0.29014	0.999989	5373	2	0.25437
SNAI3	4	0.18829	0.2902	0.999989	5374	2	0.30227
ELF2	4	0.18834	0.29026	0.999989	5375	1	-0.17388
H2AFX	4	0.18839	0.29032	0.999989	5376	2	0.24436
DUSP5	4	0.18841	0.29036	0.999989	5377	2	0.24478
HPS5	4	0.18843	0.2904	0.999989	5378	1	-0.15726
FHL2	4	0.18845	0.29042	0.999989	5379	2	0.20861
RING1	4	0.18847	0.29045	0.999989	5380	2	0.01308
DENND2A	4	0.18847	0.29045	0.999989	5381	1	-0.11852
ACKR3	4	0.18852	0.29051	0.999989	5382	1	-0.039312
MARCKSL1	4	0.18855	0.29056	0.999989	5383	2	0.0060881
CYP1A2	4	0.18856	0.29057	0.999989	5384	1	-0.16993
NRIP3	4	0.18857	0.29059	0.999989	5385	2	0.018965
FGGY	4	0.18861	0.29065	0.999989	5386	2	0.14753
TNNT3	4	0.18867	0.29074	0.999989	5387	2	0.20296
SIGLEC11	4	0.18869	0.29078	0.999989	5388	2	0.19146
RGN	4	0.18871	0.2908	0.999989	5389	2	0.13979
PARVA	4	0.18873	0.29082	0.999989	5390	2	0.17598
WDR92	4	0.18875	0.29085	0.999989	5391	2	0.083226
HIST2H4B	4	0.18878	0.2909	0.999989	5392	1	-0.21889
SH3BGRL	4	0.18883	0.29096	0.999989	5393	1	-0.15711
BPIFB4	4	0.18887	0.29101	0.999989	5394	1	0.0083832
FDPS	4	0.18892	0.29107	0.999989	5395	2	0.41178
MAP4K2	4	0.18892	0.29108	0.999989	5396	1	-0.065002
FAM160A1	4	0.18896	0.29112	0.999989	5397	2	0.19897
ARL3	4	0.189	0.29118	0.999989	5398	2	0.14185
CYP4F2	4	0.18901	0.2912	0.999989	5399	1	-0.18937
E2F1	4	0.18904	0.29123	0.999989	5400	2	0.025718
HSD11B1L	4	0.1891	0.29131	0.999989	5401	1	0.22174
CIRH1A	4	0.18912	0.29135	0.999989	5402	2	0.31876
KAZALD1	4	0.1892	0.29145	0.999989	5403	2	0.36231
LRP5L	4	0.18928	0.29157	0.999989	5404	1	-0.15058
SERPINB2	4	0.1893	0.2916	0.999989	5405	2	0.25692
MSMP	4	0.18932	0.29162	0.999989	5406	1	-0.32674
MREG	4	0.18937	0.29169	0.999989	5407	1	0.04055
SPIC	4	0.18938	0.29171	0.999989	5408	2	-0.079652
PRR15L	4	0.18941	0.29175	0.999989	5409	1	-0.42617
ABHD12B	4	0.18945	0.2918	0.999989	5410	2	0.221
PHLPP1	4	0.18949	0.29185	0.999989	5411	2	-0.096886
SKIV2L2	4	0.18953	0.2919	0.999989	5412	2	0.18351
GABPB2	4	0.18954	0.29193	0.999989	5413	1	0.15296
TIGD3	4	0.18959	0.29199	0.999989	5414	1	-0.067042
ZNF492	4	0.18963	0.29206	0.999989	5415	1	-0.0018296
USMG5	4	0.18965	0.29207	0.999989	5416	2	0.089672
TIGD4	4	0.18968	0.29212	0.999989	5417	1	-0.065133
GPRIN3	4	0.18971	0.29216	0.999989	5418	2	0.26132
MYL9	4	0.18972	0.29217	0.999989	5419	1	0.096849
FGD4	4	0.18977	0.29224	0.999989	5420	1	-0.26483
RMND5B	4	0.18977	0.29224	0.999989	5421	2	0.22127
AIMP2	4	0.18986	0.29235	0.999989	5422	1	-0.25396
PRB4	4	0.18989	0.29239	0.999989	5423	2	0.22137
SSX2B	4	0.18991	0.29242	0.999989	5424	2	-0.13363
PTPN11	4	0.18995	0.29246	0.999989	5425	1	-0.17264
CAPNS1	4	0.18997	0.29249	0.999989	5426	2	0.030524
YTHDF2	4	0.19008	0.29262	0.999989	5427	2	0.11463
KANK2	4	0.19013	0.29269	0.999989	5428	1	-0.37674
KRT33A	4	0.19021	0.29281	0.999989	5429	1	-0.47918
DKK4	4	0.19026	0.29288	0.999989	5430	1	0.20471
COL5A1	4	0.19026	0.29288	0.999989	5431	2	0.093686
ARFRP1	4	0.19032	0.29296	0.999989	5432	2	0.13463
C7orf62	4	0.19035	0.293	0.999989	5433	1	-0.042726
POLR2J2	4	0.19038	0.29306	0.999989	5434	2	0.26549
FAM189B	4	0.19039	0.29308	0.999989	5435	1	0.18473
CLDN25	4	0.1904	0.2931	0.999989	5436	2	0.0097777
NBPF20	4	0.19044	0.29314	0.999989	5437	1	-0.18754
SEMA6D	4	0.19044	0.29315	0.999989	5438	2	-0.069782
BCAN	4	0.19046	0.29318	0.999989	5439	2	0.27116
IDO1	4	0.19053	0.29325	0.999989	5440	2	0.14427
TAS2R19	4	0.19057	0.29331	0.999989	5441	1	-0.055121
PDLIM7	4	0.19062	0.29338	0.999989	5442	1	0.23743
CEACAM21	4	0.19066	0.29344	0.999989	5443	1	0.079495
TBX18	4	0.19067	0.29345	0.999989	5444	2	0.1285
MIER1	4	0.19075	0.29357	0.999989	5445	2	0.25938
SLC25A28	4	0.19077	0.2936	0.999989	5446	2	0.36083
FOXD3	4	0.19079	0.29362	0.999989	5447	2	0.2896
ATP6V0B	4	0.19083	0.29367	0.999989	5448	2	-0.087061
ITGA4	4	0.19088	0.29374	0.999989	5449	1	0.090091
LBX2	4	0.19097	0.29386	0.999989	5450	1	0.041152
U2AF1L4	4	0.19102	0.29392	0.999989	5451	1	0.15946
KIAA1804	4	0.19111	0.29404	0.999989	5452	1	-0.71723
PLA2G2E	4	0.19115	0.29409	0.999989	5453	2	0.11389
LGI1	4	0.19118	0.29413	0.999989	5454	2	0.28044
KLK6	4	0.19124	0.29423	0.999989	5455	1	-0.040477
DDX11	4	0.19126	0.29426	0.999989	5456	2	0.092159
ZGPAT	4	0.19129	0.29428	0.999989	5457	1	-0.36378
ALG10	4	0.19132	0.29434	0.999989	5458	2	-0.01589
CUEDC2	4	0.19133	0.29435	0.999989	5459	1	0.10793
C7orf61	4	0.19134	0.29436	0.999989	5460	2	0.18333
ING4	4	0.19138	0.29441	0.999989	5461	1	0.16875
FANCD2	4	0.19149	0.29455	0.999989	5462	2	-0.077209
KRTAP1-3	4	0.19155	0.29462	0.999989	5463	2	0.27359
NDUFS4	4	0.19155	0.29463	0.999989	5464	1	0.053523
ZBTB25	4	0.19157	0.29464	0.999989	5465	2	0.13612
TRIM45	4	0.19159	0.29467	0.999989	5466	2	0.26341
CST2	4	0.19164	0.29473	0.999989	5467	1	-0.19349
CBFA2T2	4	0.19167	0.29477	0.999989	5468	2	0.11052
KMT2C	4	0.19169	0.2948	0.999989	5469	2	0.054916
TRABD	4	0.19173	0.29484	0.999989	5470	2	-0.045651
ADGRG2	4	0.19179	0.29492	0.999989	5471	2	-0.017425
OR1C1	4	0.19182	0.29496	0.999989	5472	1	-0.23818
SMCO4	4	0.19185	0.29499	0.999989	5473	2	0.2636
ABCB5	4	0.19187	0.29501	0.999989	5474	1	-0.061071
SLC25A25	4	0.19189	0.29506	0.999989	5475	2	0.13512
MAGEA10	4	0.19191	0.29508	0.999989	5476	1	-0.074255
IGSF9	4	0.19191	0.29508	0.999989	5477	2	-0.11124
SPANXN5	4	0.19196	0.29514	0.999989	5478	1	0.24299
ARX	4	0.19198	0.29517	0.999989	5479	2	-0.031262
NXPH3	4	0.192	0.2952	0.999989	5480	1	-0.091071
SMAD6	4	0.19204	0.29525	0.999989	5481	2	-0.011004
CTRC	4	0.19204	0.29527	0.999989	5482	1	-0.080857
SGCA	4	0.19206	0.29528	0.999989	5483	2	0.2269
TBXA2R	4	0.19209	0.29532	0.999989	5484	1	0.094273
WDFY2	4	0.19212	0.29536	0.999989	5485	2	0.030502
SNAI1	4	0.19213	0.29538	0.999989	5486	1	-0.27798
THOC5	4	0.19216	0.29542	0.999989	5487	2	0.37151
HYOU1	4	0.19218	0.29545	0.999989	5488	1	-0.057418
FDFT1	4	0.1922	0.29547	0.999989	5489	2	0.22967
PTPRF	4	0.19222	0.2955	0.999989	5490	1	-0.23303
CST5	4	0.19226	0.29556	0.999989	5491	2	0.13118
COMMD10	4	0.19232	0.29563	0.999989	5492	2	0.15946
CACNA1S	4	0.19236	0.29567	0.999989	5493	1	0.31324
LGALS12	4	0.1924	0.29574	0.999989	5494	1	0.1354
PHYHIP	4	0.19241	0.29574	0.999989	5495	2	0.037138
CHFR	4	0.19249	0.29587	0.999989	5496	1	-0.21577
STRADB	4	0.19262	0.29604	0.999989	5497	1	-0.31993
GPX7	4	0.19265	0.29608	0.999989	5498	2	-0.033829
PLA2R1	4	0.19267	0.29611	0.999989	5499	2	0.21866
TLX2	4	0.19269	0.29613	0.999989	5500	2	0.10141
ASNSD1	4	0.19283	0.29633	0.999989	5501	2	0.02991
SST	4	0.19289	0.29641	0.999989	5502	1	-0.11827
F11	4	0.1929	0.29642	0.999989	5503	2	-0.176
TMEM107	4	0.19292	0.29644	0.999989	5504	2	0.057939
KRT39	4	0.19294	0.29647	0.999989	5505	1	-0.11903
NKX3-1	4	0.19294	0.29647	0.999989	5506	2	0.2077
TRPV2	4	0.19302	0.29659	0.999989	5507	1	0.074698
UCN3	4	0.19306	0.29664	0.999989	5508	2	0.082596
GNAL	4	0.19307	0.29665	0.999989	5509	1	-0.21061
USP17L2	4	0.1931	0.29669	0.999989	5510	2	0.035208
FAM131A	4	0.19316	0.29677	0.999989	5511	1	-0.38565
CPA2	4	0.19316	0.29678	0.999989	5512	2	0.17723
CLUH	4	0.19318	0.29679	0.999989	5513	2	0.1935
OTX2	4	0.19324	0.29687	0.999989	5514	2	0.025863
C20orf203	4	0.19331	0.29696	0.999989	5515	2	-0.050486
ZBTB38	4	0.19333	0.29698	0.999989	5516	2	0.17938
MAFF	4	0.19339	0.29705	0.999989	5517	2	0.086064
HIST1H3B	4	0.19343	0.29711	0.999989	5518	2	0.044704
BAMBI	4	0.19345	0.29713	0.999989	5519	2	0.32321
ZFC3H1	4	0.19361	0.29734	0.999989	5520	2	0.078864
PGP	4	0.19369	0.29744	0.999989	5521	1	-0.0020426
FGF23	4	0.19374	0.2975	0.999989	5522	2	0.065623
ARL11	4	0.19374	0.2975	0.999989	5523	1	-0.077734
LRRC6	4	0.19382	0.29761	0.999989	5524	2	-0.28399
MED4	4	0.19394	0.29777	0.999989	5525	2	0.064571
TMEM231	4	0.19396	0.2978	0.999989	5526	2	0.20805
OPN4	4	0.19402	0.2979	0.999989	5527	2	-0.016584
KIF5A	4	0.19406	0.29796	0.999989	5528	2	0.14478
CER1	4	0.19417	0.29809	0.999989	5529	2	0.057615
ICT1	4	0.19436	0.29836	0.999989	5530	1	-0.023435
KDELC2	4	0.19439	0.2984	0.999989	5531	2	-0.042553
PTGR1	4	0.19445	0.29847	0.999989	5532	1	-0.57099
OSGIN1	4	0.19447	0.2985	0.999989	5533	2	-0.084729
CD28	4	0.19449	0.29853	0.999989	5534	2	0.071375
TP63	4	0.19463	0.29871	0.999989	5535	1	0.12332
ATP5O	4	0.19467	0.29878	0.999989	5536	1	-0.079097
ANKRD49	4	0.1947	0.29882	0.999989	5537	2	0.35432
EFHC1	4	0.19472	0.29884	0.999989	5538	1	-0.52071
IPO5	4	0.19474	0.29886	0.999989	5539	2	-0.19714
NUDT17	4	0.19476	0.29889	0.999989	5540	2	0.071834
TEX19	4	0.19485	0.29901	0.999989	5541	1	-0.26727
KCNK4	4	0.19489	0.29906	0.999989	5542	1	-0.0084686
AGTRAP	4	0.19494	0.29912	0.999989	5543	1	0.13285
TCP10L	4	0.19501	0.29922	0.999989	5544	2	0.29504
SERPINC1	4	0.19509	0.29932	0.999989	5545	2	0.20615
HHIP	4	0.19516	0.29939	0.999989	5546	1	0.079328
NEIL2	4	0.19552	0.29958	0.999989	5547	1	-0.27705
PGM2	4	0.19556	0.29961	0.999989	5548	1	0.34365
VOPP1	4	0.19561	0.29963	0.999989	5549	1	0.046208
ANGPTL2	4	0.19565	0.29965	0.999989	5550	1	0.30394
MSL3	4	0.19574	0.29971	0.999989	5551	1	0.048142
PJA1	4	0.19578	0.29975	0.999989	5552	1	-0.16289
RNF175	4	0.19587	0.29979	0.999989	5553	1	-0.39188
CYTIP	4	0.19592	0.29982	0.999989	5554	1	-0.11431
TMEM254	4	0.19596	0.29984	0.999989	5555	1	-0.41265
FFAR3	4	0.19605	0.29989	0.999989	5556	1	-0.57967
TADA3	4	0.19614	0.29994	0.999989	5557	1	0.22236
DBX1	4	0.19627	0.30002	0.999989	5558	1	0.19594
LCE2D	4	0.19641	0.30009	0.999989	5559	1	-0.31701
TMEM126A	4	0.19645	0.30012	0.999989	5560	1	-0.196
ADAM9	4	0.19649	0.30015	0.999989	5561	1	0.18881
TBC1D23	4	0.19672	0.30027	0.999989	5562	1	-0.5212
IQCJ	4	0.19681	0.30032	0.999989	5563	1	-0.18326
TMC4	4	0.19685	0.30035	0.999989	5564	1	-0.027323
VPS26B	4	0.19694	0.3004	0.999989	5565	1	0.24226
AP2M1	4	0.19698	0.30043	0.999989	5566	1	-0.097714
DTNA	4	0.19712	0.30051	0.999989	5567	1	0.25245
TGM5	4	0.19725	0.30059	0.999989	5568	1	0.025687
FPGT-TNNI3K	4	0.19729	0.30061	0.999989	5569	1	-0.56433
CMPK1	4	0.19734	0.30063	0.999989	5570	1	-0.18365
PROK2	4	0.19743	0.30068	0.999989	5571	1	0.37541
PPIAL4F	4	0.19747	0.30071	0.999989	5572	1	-0.73278
SPANXN4	4	0.1976	0.30079	0.999989	5573	1	0.18542
LRRC41	4	0.19765	0.30081	0.999989	5574	1	-0.21218
NCR3LG1	4	0.19774	0.30086	0.999989	5575	1	-0.16181
RTN4RL1	4	0.19787	0.30094	0.999989	5576	1	-0.21308
HIST1H2BK	4	0.198	0.30102	0.999989	5577	1	-0.054524
C17orf89	4	0.19805	0.30104	0.999989	5578	1	0.05797
ANKRD42	4	0.19814	0.3011	0.999989	5579	1	-0.045646
IQCG	4	0.19818	0.30112	0.999989	5580	1	-0.54152
ADD3	4	0.19831	0.3012	0.999989	5581	1	0.065338
ZFP92	4	0.1984	0.30126	0.999989	5582	1	-0.39393
OR2L5	4	0.19854	0.30133	0.999989	5583	1	0.17113
KIF19	4	0.19858	0.30137	0.999989	5584	1	-0.024234
ZNF32	4	0.19867	0.30141	0.999989	5585	1	0.013737
COPE	4	0.19889	0.30153	0.999989	5586	1	-0.77677
FAT3	4	0.19893	0.30156	0.999989	5587	1	0.045216
TIMM17B	4	0.19898	0.30158	0.999989	5588	1	-0.47137
SPOCK3	4	0.19902	0.30161	0.999989	5589	1	-0.19008
PTGFR	4	0.19916	0.30169	0.999989	5590	1	-0.00060513
PSMA4	4	0.19924	0.30174	0.999989	5591	1	-0.13084
CDKN1B	4	0.19938	0.30182	0.999989	5592	1	-0.39094
MMP27	4	0.19942	0.30186	0.999989	5593	1	-0.41945
MYL5	4	0.19951	0.30191	0.999989	5594	1	0.064944
ATP5G1	4	0.19955	0.30194	0.999989	5595	1	-0.54494
ANKRD20A4	4	0.1996	0.30196	0.999989	5596	1	-0.021661
MUC3A	4	0.19982	0.3021	0.999989	5597	1	-0.095739
TANGO6	4	0.19991	0.30216	0.999989	5598	1	-0.033859
HMGB4	4	0.20009	0.30224	0.999989	5599	1	0.084759
FOXD2	4	0.20013	0.30227	0.999989	5600	1	-0.36695
SMN2	4	0.20017	0.3023	0.999989	5601	1	0.21399
CD209	4	0.20026	0.30234	0.999989	5602	1	-0.11904
ERBB2IP	4	0.20044	0.30244	0.999989	5603	1	-0.20265
PKN3	4	0.20048	0.30247	0.999989	5604	1	-0.41516
TM7SF2	4	0.20053	0.3025	0.999989	5605	1	-0.14301
HPN	4	0.20057	0.30252	0.999989	5606	1	0.12031
TMEM246	4	0.20066	0.30257	0.999989	5607	1	-0.083627
NABP2	4	0.20075	0.30263	0.999989	5608	1	0.061473
AHSP	4	0.20084	0.30268	0.999989	5609	1	-0.16669
MSMB	4	0.20088	0.30272	0.999989	5610	1	-0.12748
PHTF1	4	0.20097	0.30277	0.999989	5611	1	-0.70918
IFNA8	4	0.20101	0.3028	0.999989	5612	1	0.12748
CCNI2	4	0.2011	0.30285	0.999989	5613	1	0.10016
HLA-DQB2	4	0.20115	0.30287	0.999989	5614	1	0.02053
INF2	4	0.20132	0.30298	0.999989	5615	1	0.20346
APRT	4	0.20137	0.303	0.999989	5616	1	-0.32537
ADAM19	4	0.20141	0.30303	0.999989	5617	1	-0.28824
CCDC158	4	0.2015	0.30308	0.999989	5618	1	0.05647
C5orf22	4	0.20155	0.30311	0.999989	5619	1	-0.22943
OR52J3	4	0.20159	0.30313	0.999989	5620	1	-0.62665
CLIC4	4	0.20163	0.30315	0.999989	5621	1	-0.032078
DGKG	4	0.20168	0.30319	0.999989	5622	1	0.23238
ATG5	4	0.20177	0.30323	0.999989	5623	1	-0.71622
IL20RA	4	0.20181	0.30326	0.999989	5624	1	-0.56877
FMO4	4	0.2019	0.3033	0.999989	5625	1	-0.23576
RNF145	4	0.20208	0.30341	0.999989	5626	1	-0.42432
NPBWR1	4	0.20212	0.30344	0.999989	5627	1	0.052842
MYOZ3	4	0.20221	0.30349	0.999989	5628	1	0.035829
ASB16	4	0.20225	0.30352	0.999989	5629	1	0.15451
TPPP2	4	0.2023	0.30356	0.999989	5630	1	-0.36385
YWHAQ	4	0.20238	0.30361	0.999989	5631	1	0.1692
HHLA2	4	0.20243	0.30364	0.999989	5632	1	-0.35492
MCU	4	0.20252	0.3037	0.999989	5633	1	-0.11356
ELANE	4	0.20256	0.30372	0.999989	5634	1	-0.37639
YIPF4	4	0.20265	0.30377	0.999989	5635	1	-0.031507
NACC1	4	0.20274	0.30381	0.999989	5636	1	-0.064689
RBBP8NL	4	0.20278	0.30385	0.999989	5637	1	0.0036325
TJP3	4	0.20283	0.30387	0.999989	5638	1	-0.022968
ADH1C	4	0.20287	0.30389	0.999989	5639	1	-0.026251
FREM2	4	0.20291	0.30393	0.999989	5640	1	-0.23663
BLCAP	4	0.20305	0.304	0.999989	5641	1	-0.37756
RCAN2	4	0.20322	0.3041	0.999989	5642	1	-0.32052
KRTAP19-2	4	0.20349	0.30426	0.999989	5643	1	0.13405
NOSTRIN	4	0.20358	0.3043	0.999989	5644	1	-0.09942
TINAG	4	0.20366	0.30436	0.999989	5645	1	0.010873
KIRREL	4	0.20371	0.30438	0.999989	5646	1	-0.22534
PRIMA1	4	0.20375	0.30441	0.999989	5647	1	-0.014814
MRC1	4	0.2038	0.30442	0.999989	5648	1	-0.23015
PKP4	4	0.20389	0.30447	0.999989	5649	1	-0.52928
ZNF830	4	0.20393	0.30449	0.999989	5650	1	-0.19453
AGAP6	4	0.20402	0.30454	0.999989	5651	1	-0.18747
USP17L17	4	0.20406	0.30457	0.999989	5652	1	-0.10424
AQP11	4	0.20428	0.30469	0.999989	5653	1	-0.092856
GATA4	4	0.20459	0.30488	0.999989	5654	1	-0.020456
RHOF	4	0.20463	0.3049	0.999989	5655	1	0.18218
SLC35E3	4	0.20468	0.30493	0.999989	5656	1	-0.2442
IFNL1	4	0.20472	0.30496	0.999989	5657	1	-0.10791
PLA2G12B	4	0.20477	0.30498	0.999989	5658	1	-0.20997
NOX3	4	0.20486	0.30503	0.999989	5659	1	-0.067661
POLRMT	4	0.2049	0.30506	0.999989	5660	1	-0.12124
SLC51A	4	0.20494	0.30509	0.999989	5661	1	-0.81514
PTF1A	4	0.20499	0.30511	0.999989	5662	1	0.16703
UAP1L1	4	0.20508	0.30517	0.999989	5663	1	-0.17013
ARGFX	4	0.20521	0.30525	0.999989	5664	1	0.20209
WDYHV1	4	0.20525	0.30527	0.999989	5665	1	0.14698
FAM134C	4	0.20534	0.30533	0.999989	5666	1	-0.0030583
HMGA1	4	0.20543	0.30538	0.999989	5667	1	-0.32166
HECTD1	4	0.20552	0.30543	0.999989	5668	1	0.069052
PPID	4	0.20565	0.3055	0.999989	5669	1	0.083152
TMC3	4	0.20591	0.30566	0.999989	5670	1	-0.46441
NKX6-1	4	0.20604	0.30574	0.999989	5671	1	-0.11527
RPA4	4	0.20609	0.30576	0.999989	5672	1	-0.21981
PTPRK	4	0.20622	0.30584	0.999989	5673	1	0.098119
ZNF691	4	0.20626	0.30587	0.999989	5674	1	0.20824
CCDC30	4	0.20631	0.30589	0.999989	5675	1	-0.068538
ARHGAP23	4	0.20644	0.30597	0.999989	5676	1	-0.32482
RSBN1	4	0.20648	0.30599	0.999989	5677	1	-0.27103
KRTAP9-2	4	0.20662	0.30607	0.999989	5678	1	-0.0091233
HNRNPH3	4	0.20692	0.30624	0.999989	5679	1	0.10395
PCDH10	4	0.2071	0.30635	0.999989	5680	1	-0.67315
TUBGCP2	4	0.20719	0.30641	0.999989	5681	1	-0.46056
AIRE	4	0.20741	0.30654	0.999989	5682	1	0.027502
GALK1	4	0.20745	0.30656	0.999989	5683	1	-0.20712
CCDC159	4	0.2075	0.30659	0.999989	5684	1	-0.26215
YPEL5	4	0.20754	0.30661	0.999989	5685	1	0.21483
OXR1	4	0.20763	0.30666	0.999989	5686	1	0.17417
KDELR3	4	0.20776	0.30673	0.999989	5687	1	-0.068301
GRK4	4	0.2078	0.30677	0.999989	5688	1	0.22892
FAM221B	4	0.20785	0.30679	0.999989	5689	1	-0.17653
C19orf12	4	0.20789	0.30681	0.999989	5690	1	0.051264
UBR4	4	0.20793	0.30683	0.999989	5691	1	-0.090851
PRB2	4	0.20802	0.30688	0.999989	5692	1	0.041015
QTRT1	4	0.20811	0.30692	0.999989	5693	1	0.1647
ANTXR1	4	0.2082	0.30698	0.999989	5694	1	-0.23377
SOX3	4	0.20824	0.30701	0.999989	5695	1	-0.15437
EFCAB9	4	0.20829	0.30704	0.999989	5696	1	-0.42768
TLX1	4	0.20837	0.3071	0.999989	5697	1	0.13544
CLEC2A	4	0.20846	0.30715	0.999989	5698	1	0.0080119
KRT2	4	0.20851	0.30717	0.999989	5699	1	0.0098554
GABRR1	4	0.20859	0.30722	0.999989	5700	1	-0.18196
ASPDH	4	0.20877	0.30733	0.999989	5701	1	-0.57027
FOXF2	4	0.20894	0.30743	0.999989	5702	1	0.037026
MXRA8	4	0.20934	0.30767	0.999989	5703	1	-0.11344
HCFC1	4	0.20943	0.30771	0.999989	5704	1	0.26684
BRD9	4	0.20956	0.3078	0.999989	5705	1	0.047737
ZNF195	4	0.20973	0.30789	0.999989	5706	1	-0.052288
TAC3	4	0.20978	0.30791	0.999989	5707	1	0.05178
LSMEM1	4	0.20982	0.30795	0.999989	5708	1	0.11326
DMPK	4	0.21009	0.30811	0.999989	5709	1	-0.26473
C9orf47	4	0.21017	0.30817	0.999989	5710	1	-0.12818
CA13	4	0.2103	0.30824	0.999989	5711	1	-0.41211
ACKR4	4	0.21044	0.30834	0.999989	5712	1	-0.23219
CPA1	4	0.21048	0.30836	0.999989	5713	1	-0.70996
CEL	4	0.21052	0.30839	0.999989	5714	1	0.042401
LINC01272	4	0.21057	0.30841	0.999989	5715	1	-0.20924
SAMD10	4	0.21061	0.30843	0.999989	5716	1	-0.12595
DEPDC1	4	0.21079	0.30855	0.999989	5717	1	0.0091598
DNAJB12	4	0.21083	0.30857	0.999989	5718	1	-0.31085
CLEC3A	4	0.21087	0.3086	0.999989	5719	1	-0.36509
PHF21B	4	0.21096	0.30865	0.999989	5720	1	0.0088257
TSPAN6	4	0.21105	0.3087	0.999989	5721	1	-0.21104
NARS2	4	0.21114	0.30875	0.999989	5722	1	0.18169
SCN10A	4	0.21118	0.30877	0.999989	5723	1	-0.50634
HOXA7	4	0.2114	0.30888	0.999989	5724	1	0.053505
CYSTM1	4	0.21149	0.30893	0.999989	5725	1	-0.34159
TMEM189	4	0.21158	0.30899	0.999989	5726	1	-0.21163
FAM110D	4	0.21162	0.30902	0.999989	5727	1	-0.23679
HIST1H2AM	4	0.21166	0.30904	0.999989	5728	1	0.3236
BET1	4	0.21171	0.30906	0.999989	5729	1	-0.40803
ZCCHC17	4	0.21175	0.30908	0.999989	5730	1	-0.0057935
GHRHR	4	0.21179	0.3091	0.999989	5731	1	0.12539
NKAP	4	0.21219	0.30934	0.999989	5732	1	0.33743
STAG3	4	0.21236	0.30945	0.999989	5733	1	-0.21284
LAMP1	4	0.21245	0.3095	0.999989	5734	1	-0.02755
CTAGE8	4	0.21254	0.30956	0.999989	5735	1	0.066636
OR2T10	4	0.21263	0.30961	0.999989	5736	1	-0.10064
ESRRB	4	0.21267	0.30964	0.999989	5737	1	-0.318
IBSP	4	0.2128	0.30972	0.999989	5738	1	-0.22638
DCAF6	4	0.21284	0.30975	0.999989	5739	1	0.22868
FAM71B	4	0.21289	0.30977	0.999989	5740	1	-0.042437
POR	4	0.21293	0.3098	0.999989	5741	1	-0.19872
LRRC45	4	0.21298	0.30982	0.999989	5742	1	-0.095244
EGLN1	4	0.21306	0.30988	0.999989	5743	1	-0.11484
VIP	4	0.21311	0.3099	0.999989	5744	1	-0.18759
ADM	4	0.21324	0.30997	0.999989	5745	1	0.093826
LMOD3	4	0.21337	0.31006	0.999989	5746	1	-0.0055577
SCUBE3	4	0.21359	0.31018	0.999989	5747	1	0.15836
GEN1	4	0.21363	0.31021	0.999989	5748	1	0.12414
PRKRIP1	4	0.21372	0.31026	0.999989	5749	1	-0.27103
CAND2	4	0.21407	0.31047	0.999989	5750	1	-0.20331
DHX35	4	0.21411	0.31049	0.999989	5751	1	0.022265
PLEKHH3	4	0.21446	0.3107	0.999989	5752	1	0.086307
HEATR1	4	0.21468	0.31083	0.999989	5753	1	-0.41426
IMPDH2	4	0.21472	0.31085	0.999989	5754	1	-0.59299
PHF7	4	0.2149	0.31095	0.999989	5755	1	-0.30099
CARS	4	0.21498	0.31101	0.999989	5756	1	0.1629
CADPS2	4	0.21503	0.31104	0.999989	5757	1	-0.48925
TIPIN	4	0.21512	0.31108	0.999989	5758	1	-0.30491
CDH2	4	0.2152	0.31114	0.999989	5759	1	-0.11076
PRPF4	4	0.21525	0.31116	0.999989	5760	1	-0.048598
SLC15A5	4	0.21529	0.31119	0.999989	5761	1	-0.084143
GCH1	4	0.21533	0.31121	0.999989	5762	1	-0.081416
HOMER2	4	0.21538	0.31124	0.999989	5763	1	-0.0039664
IRF2	4	0.21542	0.31127	0.999989	5764	1	-0.3466
NEFH	4	0.21546	0.31129	0.999989	5765	1	-0.2275
PDRG1	4	0.21551	0.31133	0.999989	5766	1	-0.52091
BPHL	4	0.21555	0.31135	0.999989	5767	1	-0.06951
MGAT4A	4	0.2156	0.31137	0.999989	5768	1	0.11125
UQCC2	4	0.21564	0.3114	0.999989	5769	1	-0.66737
CAMK4	4	0.21577	0.31147	0.999989	5770	1	0.02455
ARHGAP24	4	0.21586	0.31152	0.999989	5771	1	-0.57902
CDIP1	4	0.2159	0.31153	0.999989	5772	1	0.051208
SETBP1	4	0.21608	0.31164	0.999989	5773	1	0.20023
ZNF696	4	0.21616	0.31169	0.999989	5774	1	-0.0028003
HSPB6	4	0.21621	0.31171	0.999989	5775	1	-0.066748
ZNFX1	4	0.21625	0.31175	0.999989	5776	1	-0.00042861
TIMP1	4	0.21638	0.31182	0.999989	5777	1	-0.081599
FAM209B	4	0.21647	0.31188	0.999989	5778	1	-0.82243
YEATS4	4	0.21651	0.3119	0.999989	5779	1	-0.02795
CD300LD	4	0.21655	0.31193	0.999989	5780	1	0.10843
GOLGA8R	4	0.2166	0.31196	0.999989	5781	1	-0.54829
NAA16	4	0.21669	0.31201	0.999989	5782	1	0.1697
IRS2	4	0.21682	0.31209	0.999989	5783	1	0.17191
DIAPH2	4	0.2169	0.31214	0.999989	5784	1	-0.30261
ZC2HC1B	4	0.21695	0.31217	0.999989	5785	1	0.16852
ICE2	4	0.21699	0.31219	0.999989	5786	1	-0.15087
EDN2	4	0.21712	0.31226	0.999989	5787	1	0.085096
CDHR2	4	0.21725	0.31235	0.999989	5788	1	-0.1245
SPANXA2	4	0.21751	0.3125	0.999989	5789	1	-0.096037
OPTC	4	0.2176	0.31253	0.999989	5790	1	0.045107
FUT6	4	0.21764	0.31256	0.999989	5791	1	-0.34254
NANOS2	4	0.21769	0.31258	0.999989	5792	1	0.29871
TIRAP	4	0.21777	0.31263	0.999989	5793	1	0.028514
HELB	4	0.21795	0.31273	0.999989	5794	1	-0.52017
MYADML2	4	0.21825	0.3129	0.999989	5795	1	-0.17667
FMOD	4	0.2183	0.31293	0.999989	5796	1	-0.42203
GFRAL	4	0.21834	0.31296	0.999989	5797	1	-0.14227
DNMT3L	4	0.21838	0.31299	0.999989	5798	1	0.0025687
BCAS1	4	0.21851	0.31306	0.999989	5799	1	0.072486
ZNF141	4	0.2186	0.31311	0.999989	5800	1	0.058763
B3GALNT2	4	0.21886	0.31326	0.999989	5801	1	-0.23482
RBMY1E	4	0.21891	0.31329	0.999989	5802	1	-0.063292
EFCAB7	4	0.21912	0.31343	0.999989	5803	1	-0.067998
BPIFB1	4	0.21917	0.31346	0.999989	5804	1	0.21514
MAGEA3	4	0.21921	0.31349	0.999989	5805	1	-0.15978
INPP4B	4	0.21925	0.31351	0.999989	5806	1	0.066273
MRPL50	4	0.21934	0.31355	0.999989	5807	1	-0.56314
TRA2B	4	0.21938	0.31358	0.999989	5808	1	-0.51458
KLHL26	4	0.21947	0.31363	0.999989	5809	1	-0.058427
OSBPL10	4	0.21951	0.31366	0.999989	5810	1	0.06758
STPG2	4	0.21964	0.31374	0.999989	5811	1	0.05553
MAP7	4	0.21977	0.31382	0.999989	5812	1	-0.23562
PROSC	4	0.21982	0.31385	0.999989	5813	1	-0.28565
RAB7B	4	0.21995	0.31392	0.999989	5814	1	0.0082313
BCL7B	4	0.21999	0.31397	0.999989	5815	1	-0.35529
CCDC144NL	4	0.22012	0.31404	0.999989	5816	1	0.2048
CTNNAL1	4	0.22025	0.31411	0.999989	5817	1	0.097582
EDA	4	0.22034	0.31416	0.999989	5818	1	0.099664
ADD1	4	0.22038	0.31419	0.999989	5819	1	-0.079347
OR10G4	4	0.22043	0.31422	0.999989	5820	1	0.14289
CD70	4	0.22056	0.31429	0.999989	5821	1	-0.038097
TCERG1L	4	0.2206	0.31432	0.999989	5822	1	-0.63713
SLC26A9	4	0.22069	0.31437	0.999989	5823	1	-0.15135
CREBRF	4	0.22077	0.31442	0.999989	5824	1	0.042354
NTF4	4	0.22082	0.31444	0.999989	5825	1	-0.25411
CSMD2	4	0.2209	0.31449	0.999989	5826	1	-0.037134
NDUFS6	4	0.22095	0.31452	0.999989	5827	1	-0.20727
ONECUT3	4	0.22103	0.31455	0.999989	5828	1	-0.017354
ZCCHC10	4	0.22108	0.31459	0.999989	5829	1	-0.34559
KRTAP19-4	4	0.22121	0.31466	0.999989	5830	1	0.039009
HSD3B2	4	0.22125	0.31468	0.999989	5831	1	-0.15295
FAM3C	4	0.22129	0.31472	0.999989	5832	1	-0.1068
CLDN10	4	0.22138	0.31476	0.999989	5833	1	-0.10897
SPAG11A	4	0.22142	0.31479	0.999989	5834	1	-0.43398
NRN1L	4	0.22147	0.31482	0.999989	5835	1	-0.14917
IRF9	4	0.2219	0.31506	0.999989	5836	1	0.24632
FZD1	4	0.22207	0.31517	0.999989	5837	1	0.1262
NCOA3	4	0.22212	0.31521	0.999989	5838	1	-0.45532
TNS1	4	0.22225	0.31528	0.999989	5839	1	-0.14947
BCAM	4	0.22229	0.31532	0.999989	5840	1	-0.40396
PREPL	4	0.22233	0.31535	0.999989	5841	1	-0.16343
TWF1	4	0.22242	0.3154	0.999989	5842	1	-0.33232
METAP1D	4	0.22246	0.31543	0.999989	5843	1	-0.076178
SLC46A2	4	0.22268	0.31556	0.999989	5844	1	-0.3511
EMC2	4	0.22277	0.31562	0.999989	5845	1	-0.083332
EDA2R	4	0.22281	0.31565	0.999989	5846	1	0.10033
AKNA	4	0.22298	0.31575	0.999989	5847	1	0.08494
DLX5	4	0.22303	0.31577	0.999989	5848	1	-0.042628
HPS4	4	0.22307	0.31579	0.999989	5849	1	0.027355
KIAA0355	4	0.22316	0.31585	0.999989	5850	1	0.16392
RPL23A	4	0.2232	0.31587	0.999989	5851	1	-0.42503
TEX35	4	0.22324	0.3159	0.999989	5852	1	-0.065283
PRAMEF7	4	0.22333	0.31595	0.999989	5853	1	-0.67288
NODAL	4	0.22337	0.31598	0.999989	5854	1	-0.43305
DHRS4	4	0.22342	0.31601	0.999989	5855	1	-0.36784
SLC41A1	4	0.22346	0.31603	0.999989	5856	1	0.12564
CAPS	4	0.2235	0.31605	0.999989	5857	1	-0.035108
SEZ6L2	4	0.22368	0.31615	0.999989	5858	1	-0.16417
KLHL1	4	0.22372	0.31617	0.999989	5859	1	-0.90537
ARL13B	4	0.22381	0.31623	0.999989	5860	1	-0.37186
SLC4A2	4	0.22389	0.31627	0.999989	5861	1	0.081301
RPL15	4	0.22398	0.31632	0.999989	5862	1	-1.0427
TBCB	4	0.2242	0.31644	0.999989	5863	1	-0.50697
BCAT2	4	0.22428	0.31649	0.999989	5864	1	-0.18066
CCDC122	4	0.22433	0.31652	0.999989	5865	1	-0.079283
MAGEA8	4	0.22446	0.3166	0.999989	5866	1	-0.30458
HS3ST4	4	0.2245	0.31663	0.999989	5867	1	-0.46558
NR3C2	4	0.22458	0.31668	0.999989	5868	1	-0.20178
GLT6D1	4	0.22463	0.3167	0.999989	5869	1	0.3193
WNT7B	4	0.22476	0.31677	0.999989	5870	1	-0.030054
NCK1	4	0.2248	0.3168	0.999989	5871	1	0.052758
GPR35	4	0.22484	0.31682	0.999989	5872	1	-0.15684
MRPL45	4	0.22497	0.3169	0.999989	5873	1	-0.31839
SLAMF8	4	0.22506	0.31697	0.999989	5874	1	0.122
BLOC1S5	4	0.22515	0.31701	0.999989	5875	1	-0.13039
ABHD4	4	0.22532	0.31712	0.999989	5876	1	-0.15137
SDE2	4	0.22536	0.31715	0.999989	5877	1	0.37103
IL3RA	4	0.22541	0.31718	0.999989	5878	1	-0.18762
IL9	4	0.22545	0.31719	0.999989	5879	1	-0.046542
PNRC2	4	0.22562	0.3173	0.999989	5880	1	0.031319
BTNL2	4	0.22567	0.31732	0.999989	5881	1	-0.068997
SKIV2L	4	0.22575	0.31738	0.999989	5882	1	0.28529
SLC5A2	4	0.22592	0.31748	0.999989	5883	1	0.021606
ADCYAP1	4	0.22601	0.31753	0.999989	5884	1	-0.0035604
FAM114A2	4	0.22627	0.31768	0.999989	5885	1	-0.45677
DDOST	4	0.22636	0.31775	0.999989	5886	1	-0.41415
FBXO43	4	0.22649	0.31782	0.999989	5887	1	-0.42924
OR1Q1	4	0.22657	0.31788	0.999989	5888	1	-0.11107
NDUFV1	4	0.22662	0.3179	0.999989	5889	1	-0.78794
HOXB1	4	0.2267	0.31795	0.999989	5890	1	0.11065
C9orf156	4	0.22674	0.31797	0.999989	5891	1	-0.3743
CCDC27	4	0.22683	0.31803	0.999989	5892	1	-0.036606
TYROBP	4	0.22687	0.31805	0.999989	5893	1	-0.69679
OPRK1	4	0.22696	0.3181	0.999989	5894	1	0.1392
MARCO	4	0.227	0.31812	0.999989	5895	1	-0.11517
KNG1	4	0.22705	0.31815	0.999989	5896	1	-0.25555
FAM96B	4	0.22709	0.31817	0.999989	5897	1	-0.048241
RFTN2	4	0.22713	0.3182	0.999989	5898	1	-0.44777
MRPS27	4	0.22726	0.31829	0.999989	5899	1	-0.1216
CNOT11	4	0.22748	0.31842	0.999989	5900	1	-0.15778
LOC400863	4	0.22782	0.31861	0.999989	5901	1	-0.32395
SLC17A8	4	0.228	0.31871	0.999989	5902	1	0.0065032
VSTM2A	4	0.22804	0.31873	0.999989	5903	1	0.17085
SCG3	4	0.22812	0.31879	0.999989	5904	1	-0.3922
CDY2B	4	0.22817	0.3188	0.999989	5905	1	-0.29717
TMEM165	4	0.22838	0.31893	0.999989	5906	1	0.18898
BEGAIN	4	0.22847	0.31898	0.999989	5907	1	-0.065631
COPS3	4	0.22856	0.31903	0.999989	5908	1	-0.084998
GYPC	4	0.22864	0.31909	0.999989	5909	1	-0.02265
DNPH1	4	0.22868	0.31912	0.999989	5910	1	0.11313
POMP	4	0.22886	0.31922	0.999989	5911	1	-0.38323
TUBB6	4	0.22903	0.31935	0.999989	5912	1	-0.29772
CSNK1G1	4	0.2292	0.31945	0.999989	5913	1	-0.69556
HDGF	4	0.22946	0.31962	0.999989	5914	1	-0.25178
OR5T2	4	0.22955	0.31968	0.999989	5915	1	0.11013
S100A13	4	0.22959	0.3197	0.999989	5916	1	-0.60305
ADCY8	4	0.22963	0.31974	0.999989	5917	1	-0.40668
NCSTN	4	0.22985	0.31986	0.999989	5918	1	-0.63657
RCL1	4	0.22989	0.31988	0.999989	5919	1	-0.52066
PCDHGA6	4	0.22998	0.31993	0.999989	5920	1	-0.06062
ZNF28	4	0.23002	0.31995	0.999989	5921	1	-0.4101
DCAF15	4	0.23006	0.31997	0.999989	5922	1	-0.0077876
MUC16	4	0.2301	0.32001	0.999989	5923	1	-0.17551
EID3	4	0.23023	0.32008	0.999989	5924	1	0.26232
ZFYVE1	4	0.23032	0.32015	0.999989	5925	1	-0.16266
INCA1	4	0.23036	0.32017	0.999989	5926	1	0.23667
ROM1	4	0.23049	0.32025	0.999989	5927	1	-0.13353
ZNF225	4	0.23058	0.3203	0.999989	5928	1	0.024319
NUDT10	4	0.23062	0.32032	0.999989	5929	1	-0.26642
PELI2	4	0.23066	0.32035	0.999989	5930	1	-0.3759
OTUD6B	4	0.23071	0.32037	0.999989	5931	1	-0.13386
ACVR1	4	0.23084	0.32044	0.999989	5932	1	0.075302
NFKBIL1	4	0.23092	0.3205	0.999989	5933	1	-0.23085
C16orf70	4	0.23096	0.32053	0.999989	5934	1	-0.089686
PAX2	4	0.23101	0.32055	0.999989	5935	1	0.022017
TMPRSS11A	4	0.23105	0.32058	0.999989	5936	1	-0.049597
UGT2A3	4	0.23127	0.32072	0.999989	5937	1	0.24454
CPTP	4	0.23131	0.32074	0.999989	5938	1	-0.26651
BAG2	4	0.23135	0.32077	0.999989	5939	1	0.012492
CGB1	4	0.23148	0.32087	0.999989	5940	1	-0.071424
DSTYK	4	0.23161	0.32095	0.999989	5941	1	0.070679
KLHL13	4	0.23174	0.32102	0.999989	5942	1	-0.49173
PTK2B	4	0.23187	0.32109	0.999989	5943	1	-0.10255
ZBED5	4	0.23221	0.32129	0.999989	5944	1	0.040253
CDH26	4	0.2323	0.32136	0.999989	5945	1	-0.064523
DENND1A	4	0.23238	0.32141	0.999989	5946	1	0.11584
ZNF583	4	0.23247	0.32147	0.999989	5947	1	-0.27207
EEPD1	4	0.23251	0.32149	0.999989	5948	1	-0.35194
PARP12	4	0.23255	0.32152	0.999989	5949	1	0.01137
NUDT21	4	0.23268	0.32159	0.999989	5950	1	0.086767
CELSR2	4	0.23277	0.32164	0.999989	5951	1	-0.26676
OR14I1	4	0.23285	0.32169	0.999989	5952	1	-0.15473
NOL8	4	0.23298	0.32178	0.999989	5953	1	-0.18226
KLHL35	4	0.23307	0.32184	0.999989	5954	1	0.09442
NMS	4	0.23315	0.32189	0.999989	5955	1	-0.069584
MUSK	4	0.2332	0.32191	0.999989	5956	1	0.035921
KCNK15	4	0.23324	0.32194	0.999989	5957	1	0.12069
SYVN1	4	0.23333	0.32199	0.999989	5958	1	-0.26684
PSMD6	4	0.23337	0.32202	0.999989	5959	1	-0.15194
REEP4	4	0.23345	0.32207	0.999989	5960	1	0.19088
CLCF1	4	0.23401	0.3224	0.999989	5961	1	0.00034379
GOLGA7B	4	0.23405	0.32243	0.999989	5962	1	0.30736
ZNF500	4	0.23414	0.32249	0.999989	5963	1	-0.51634
C1orf122	4	0.23418	0.32251	0.999989	5964	1	0.037674
DDX60	4	0.23431	0.32259	0.999989	5965	1	-0.24302
OR56B4	4	0.2344	0.32264	0.999989	5966	1	0.040289
BATF	4	0.23444	0.32266	0.999989	5967	1	-0.43406
THRA	4	0.23448	0.32268	0.999989	5968	1	-0.050666
NAA10	4	0.23453	0.32271	0.999989	5969	1	-0.15537
MIEN1	4	0.23461	0.32276	0.999989	5970	1	-0.21935
TRPT1	4	0.23465	0.32279	0.999989	5971	1	-0.26041
ZSCAN18	4	0.2347	0.32281	0.999989	5972	1	-0.13221
SPANXN1	4	0.23482	0.32288	0.999989	5973	1	-0.22894
RNF222	4	0.23491	0.32294	0.999989	5974	1	-0.44335
SPP2	4	0.23504	0.32301	0.999989	5975	1	-0.43818
C14orf119	4	0.23508	0.32304	0.999989	5976	1	-0.413
ZNF428	4	0.23512	0.32306	0.999989	5977	1	-0.29948
PTPRZ1	4	0.23517	0.32308	0.999989	5978	1	-0.40902
RAD23A	4	0.2353	0.32316	0.999989	5979	1	-0.30382
QRICH2	4	0.23534	0.32319	0.999989	5980	1	-0.029809
NSFL1C	4	0.23538	0.32321	0.999989	5981	1	-0.060154
ADGRA1	4	0.23542	0.32323	0.999989	5982	1	0.04205
CNTNAP3	4	0.23564	0.32336	0.999989	5983	1	-0.080416
TSPAN1	4	0.23572	0.32342	0.999989	5984	1	-0.67499
LPAR5	4	0.23581	0.32348	0.999989	5985	1	0.0256
TRAPPC10	4	0.23589	0.32353	0.999989	5986	1	-0.20536
IL17A	4	0.23602	0.32361	0.999989	5987	1	-0.12365
TRMT10B	4	0.23607	0.32363	0.999989	5988	1	-1.0919
SLC23A3	4	0.23611	0.32365	0.999989	5989	1	-0.10319
PRRT4	4	0.23615	0.32368	0.999989	5990	1	0.063702
KLRC1	4	0.23619	0.3237	0.999989	5991	1	0.1121
LEFTY2	4	0.23632	0.32378	0.999989	5992	1	-0.14238
SLC5A5	4	0.23636	0.32381	0.999989	5993	1	0.13828
C9orf85	4	0.23658	0.32393	0.999989	5994	1	-0.15558
GRIPAP1	4	0.23666	0.32399	0.999989	5995	1	-0.11658
PPP1R9A	4	0.23692	0.32414	0.999989	5996	1	-0.16622
CDKL3	4	0.23696	0.32416	0.999989	5997	1	-0.52345
ACADS	4	0.23705	0.32421	0.999989	5998	1	0.19858
ARID1B	4	0.23713	0.32426	0.999989	5999	1	0.17982
VPS16	4	0.23726	0.32433	0.999989	6000	1	0.12916
SRGN	4	0.23739	0.32442	0.999989	6001	1	-0.33415
C1QA	4	0.23743	0.32445	0.999989	6002	1	-0.088026
TRPV5	4	0.23752	0.32451	0.999989	6003	1	-0.60552
SLC17A2	4	0.23765	0.3246	0.999989	6004	1	0.019995
AGTPBP1	4	0.23773	0.32464	0.999989	6005	1	0.16184
EZH2	4	0.23777	0.32467	0.999989	6006	1	-0.40766
SIM2	4	0.23782	0.3247	0.999989	6007	1	0.0006138
C5AR1	4	0.23799	0.3248	0.999989	6008	1	-0.2656
ZNF589	4	0.23816	0.32491	0.999989	6009	1	-0.041749
ZDHHC14	4	0.2382	0.32494	0.999989	6010	1	-0.018179
SCNN1A	4	0.23833	0.32501	0.999989	6011	1	0.15075
EVI5	4	0.23837	0.32503	0.999989	6012	1	-0.036941
ZNF366	4	0.23841	0.32505	0.999989	6013	1	-0.23774
FRZB	4	0.2385	0.3251	0.999989	6014	1	-0.010832
XKR5	4	0.23854	0.32513	0.999989	6015	1	-0.28272
NPTX1	4	0.23859	0.32516	0.999989	6016	1	0.24982
ZNF99	4	0.23867	0.32521	0.999989	6017	1	-0.040739
RETSAT	4	0.23871	0.32525	0.999989	6018	1	-0.13772
CYB5R1	4	0.23884	0.32531	0.999989	6019	1	0.30807
PHF20	4	0.23888	0.32534	0.999989	6020	1	0.042823
SDHD	4	0.23897	0.32539	0.999989	6021	1	0.075814
ADM2	4	0.2391	0.32548	0.999989	6022	1	-0.049594
DDX53	4	0.23914	0.32551	0.999989	6023	1	0.2397
CNOT6L	4	0.23922	0.32556	0.999989	6024	1	0.16859
CALR3	4	0.23927	0.32559	0.999989	6025	1	-0.092853
C17orf64	4	0.23931	0.32562	0.999989	6026	1	-0.40373
KRTAP3-3	4	0.2394	0.32568	0.999989	6027	1	-0.31086
EZR	4	0.23948	0.32573	0.999989	6028	1	-0.00167
ASIC1	4	0.23952	0.32575	0.999989	6029	1	-0.38972
AIPL1	4	0.23961	0.32581	0.999989	6030	1	0.11666
SLC35A3	4	0.23965	0.32583	0.999989	6031	1	-0.029694
PCID2	4	0.23969	0.32585	0.999989	6032	1	-0.047666
OR4C15	4	0.23974	0.32588	0.999989	6033	1	-0.23943
IREB2	4	0.23999	0.32605	0.999989	6034	1	-0.26675
C17orf80	4	0.24003	0.32608	0.999989	6035	1	0.16328
TRIM64B	4	0.24008	0.32611	0.999989	6036	1	0.1474
LRRC71	4	0.2402	0.32619	0.999989	6037	1	-0.25565
FAM131B	4	0.24025	0.32621	0.999989	6038	1	-0.43051
SHBG	4	0.24029	0.32623	0.999989	6039	1	0.11636
SPATA31D1	4	0.24042	0.32631	0.999989	6040	1	-0.63584
IFIT2	4	0.24046	0.32633	0.999989	6041	1	-0.037979
TRIM73	4	0.24067	0.32647	0.999989	6042	1	-0.52519
CES5A	4	0.24072	0.3265	0.999989	6043	1	0.063614
CHCHD3	4	0.24076	0.32653	0.999989	6044	1	-0.22782
GAGE2D	4	0.24084	0.32658	0.999989	6045	1	0.16699
CSN3	4	0.24093	0.32664	0.999989	6046	1	-0.32862
NKAPL	4	0.24097	0.32666	0.999989	6047	1	-0.2603
ARHGDIA	4	0.24106	0.32671	0.999989	6048	1	-0.16321
CSPP1	4	0.24118	0.3268	0.999989	6049	1	0.16916
DNAJC24	4	0.24123	0.32683	0.999989	6050	1	-0.10143
KRTAP19-7	4	0.24135	0.3269	0.999989	6051	1	0.13856
DUSP8	4	0.24148	0.32696	0.999989	6052	1	-0.22653
PGLYRP1	4	0.24161	0.32704	0.999989	6053	1	0.18095
KCTD11	4	0.24165	0.32706	0.999989	6054	1	-0.20684
GEM	4	0.24186	0.32719	0.999989	6055	1	-0.41055
AP1G2	4	0.24195	0.32725	0.999989	6056	1	-0.14099
FAM179B	4	0.24199	0.32727	0.999989	6057	1	0.18814
ENTPD5	4	0.24203	0.3273	0.999989	6058	1	0.14292
TRAPPC11	4	0.24208	0.32732	0.999989	6059	1	-0.30421
FBXO46	4	0.24212	0.32735	0.999989	6060	1	0.1487
TMCO6	4	0.24216	0.32738	0.999989	6061	1	0.073089
PRKACB	4	0.2422	0.32739	0.999989	6062	1	-0.21188
FGL2	4	0.24225	0.32742	0.999989	6063	1	0.27836
DHRS4L1	4	0.24246	0.32755	0.999989	6064	1	-0.080236
ATP5J	4	0.24263	0.32765	0.999989	6065	1	0.074552
SOX12	4	0.24267	0.32768	0.999989	6066	1	0.011367
EIF3G	4	0.24271	0.32771	0.999989	6067	1	-0.45129
ZNF273	4	0.24276	0.32774	0.999989	6068	1	-0.1546
ALG3	4	0.24288	0.3278	0.999989	6069	1	0.13745
CYP39A1	4	0.24301	0.32788	0.999989	6070	1	0.053098
NRBP2	4	0.2431	0.32794	0.999989	6071	1	-0.29184
WASF1	4	0.24322	0.32801	0.999989	6072	1	-0.29705
CNNM1	4	0.24335	0.32808	0.999989	6073	1	0.047414
LPCAT3	4	0.24344	0.32813	0.999989	6074	1	-0.013957
VRK1	4	0.24348	0.32816	0.999989	6075	1	-0.35991
CRYL1	4	0.24352	0.32819	0.999989	6076	1	-0.039321
FRS3	4	0.24373	0.32832	0.999989	6077	1	-0.072654
TBC1D29	4	0.24382	0.32837	0.999989	6078	1	-0.030712
OR2T27	4	0.24395	0.32843	0.999989	6079	1	-0.45298
TST	4	0.24399	0.32847	0.999989	6080	1	0.12208
GAB2	4	0.24416	0.32857	0.999989	6081	1	0.076638
LCE1F	4	0.2442	0.32859	0.999989	6082	1	0.18127
OSBPL7	4	0.24424	0.32862	0.999989	6083	1	-0.0064818
RNF8	4	0.24441	0.32871	0.999989	6084	1	0.056416
RASD2	4	0.24445	0.32874	0.999989	6085	1	-0.22074
G2E3	4	0.2445	0.32876	0.999989	6086	1	-0.12823
LAYN	4	0.24454	0.32879	0.999989	6087	1	-0.23281
ATF3	4	0.24458	0.32881	0.999989	6088	1	-0.14386
ZNF69	4	0.24462	0.32884	0.999989	6089	1	-0.10545
MFSD7	4	0.24475	0.32892	0.999989	6090	1	-0.34736
PTGES3L	4	0.24484	0.32897	0.999989	6091	1	-0.1406
EPT1	4	0.24492	0.32902	0.999989	6092	1	-0.0040242
STK3	4	0.24513	0.32916	0.999989	6093	1	0.061178
MAPK8IP3	4	0.24526	0.32924	0.999989	6094	1	0.008259
MROH2B	4	0.24543	0.32934	0.999989	6095	1	0.22174
LRBA	4	0.24547	0.32937	0.999989	6096	1	0.21105
KRT3	4	0.24551	0.32939	0.999989	6097	1	-0.51673
NPY5R	4	0.24556	0.32942	0.999989	6098	1	-0.13236
NATD1	4	0.24564	0.32947	0.999989	6099	1	-0.18574
CFB	4	0.24585	0.3296	0.999989	6100	1	0.13648
DMRTB1	4	0.2459	0.32963	0.999989	6101	1	-0.32997
HMCN1	4	0.24594	0.32966	0.999989	6102	1	-0.20988
CNEP1R1	4	0.24598	0.32969	0.999989	6103	1	0.12805
CCDC184	4	0.24602	0.32971	0.999989	6104	1	-0.16916
SPRY1	4	0.24606	0.32975	0.999989	6105	1	-0.078906
MAFA	4	0.24615	0.32979	0.999989	6106	1	0.1593
NEU1	4	0.24619	0.32983	0.999989	6107	1	-0.52971
HLX	4	0.24623	0.32985	0.999989	6108	1	0.08638
TARM1	4	0.24628	0.32988	0.999989	6109	1	0.030515
LIG4	4	0.24636	0.32993	0.999989	6110	1	-0.083329
KLHL22	4	0.2464	0.32996	0.999989	6111	1	-0.10487
CISD1	4	0.24645	0.32998	0.999989	6112	1	-0.28256
PPP2R1B	4	0.24649	0.33	0.999989	6113	1	-0.066411
TRERF1	4	0.24657	0.33005	0.999989	6114	1	-0.0078378
TSR3	4	0.24661	0.33007	0.999989	6115	1	-0.063771
TUFM	4	0.24666	0.3301	0.999989	6116	1	-0.45136
TAF7L	4	0.24678	0.33017	0.999989	6117	1	-0.10384
ANXA3	4	0.24683	0.3302	0.999989	6118	1	-0.6045
ARPC2	4	0.24695	0.33029	0.999989	6119	1	-0.31756
KDM5D	4	0.247	0.33032	0.999989	6120	1	-0.061387
C12orf42	4	0.24712	0.3304	0.999989	6121	1	0.14958
VLDLR	4	0.24716	0.33042	0.999989	6122	1	-0.015105
ATF4	4	0.24725	0.33047	0.999989	6123	1	0.19037
CPSF3	4	0.24733	0.33053	0.999989	6124	1	-0.10483
OR7D4	4	0.24742	0.33058	0.999989	6125	1	0.080168
ARL14EP	4	0.24746	0.33062	0.999989	6126	1	0.12032
TIFA	4	0.2475	0.33064	0.999989	6127	1	-0.13245
DAXX	4	0.24755	0.33067	0.999989	6128	1	0.095218
TBC1D3H	4	0.24767	0.33075	0.999989	6129	1	-0.14338
SLC20A2	4	0.24771	0.33077	0.999989	6130	1	0.1029
DIRC1	4	0.24776	0.3308	0.999989	6131	1	0.0060441
ZDHHC11	4	0.2478	0.33083	0.999989	6132	1	0.21212
OR1J4	4	0.24784	0.33086	0.999989	6133	1	0.16085
PCBD2	4	0.24788	0.33089	0.999989	6134	1	-0.19176
MTFMT	4	0.24809	0.33102	0.999989	6135	1	-0.39628
FAM122C	4	0.24822	0.33109	0.999989	6136	1	-0.15955
KITLG	4	0.24831	0.33115	0.999989	6137	1	-0.27044
ABCA1	4	0.24839	0.3312	0.999989	6138	1	-0.37416
RNASE8	4	0.24843	0.33122	0.999989	6139	1	0.091281
SMYD1	4	0.24847	0.33126	0.999989	6140	1	-0.21904
TECPR2	4	0.24869	0.33139	0.999989	6141	1	-0.0065386
SSUH2	4	0.24873	0.33142	0.999989	6142	1	0.12082
KCNQ4	4	0.24881	0.33148	0.999989	6143	1	-0.56629
LYPD1	4	0.24886	0.3315	0.999989	6144	1	-0.29792
ELK4	4	0.2489	0.33153	0.999989	6145	1	0.23253
CDKL1	4	0.24902	0.33161	0.999989	6146	1	-0.034441
TTC7B	4	0.24915	0.33167	0.999989	6147	1	-0.083002
NLRP8	4	0.24919	0.33169	0.999989	6148	1	0.060847
SPTSSB	4	0.24928	0.33176	0.999989	6149	1	-0.69997
CGNL1	4	0.24932	0.33178	0.999989	6150	1	-0.05286
SLC10A2	4	0.24936	0.3318	0.999989	6151	1	-0.53371
LIN7B	4	0.24945	0.33186	0.999989	6152	1	0.0099205
KRT73	4	0.24949	0.33188	0.999989	6153	1	-0.10767
SEC16A	4	0.24953	0.33191	0.999989	6154	1	-0.008334
ZNF317	4	0.24961	0.33196	0.999989	6155	1	0.17364
ZKSCAN5	4	0.24966	0.33197	0.999989	6156	1	-0.052604
WFDC12	4	0.24978	0.33205	0.999989	6157	1	0.14557
CCDC132	4	0.24983	0.33208	0.999989	6158	1	-0.32935
RPP25	4	0.24987	0.33212	0.999989	6159	1	-0.37039
CCDC129	4	0.24995	0.33217	0.999989	6160	1	-0.1427
SRSF2	4	0.24999	0.3322	0.999989	6161	1	-0.4393
ZNF382	4	0.25012	0.33227	0.999989	6162	1	-0.79115
ARSG	4	0.25016	0.3323	0.999989	6163	1	-0.35336
F11R	4	0.25025	0.33235	0.999989	6164	1	0.18531
COL4A5	4	0.25033	0.3324	0.999989	6165	1	-0.02983
LCE3C	4	0.25042	0.33246	0.999989	6166	1	0.14211
SLC36A1	4	0.25071	0.33264	0.999989	6167	1	-0.16002
OBP2A	4	0.25075	0.33267	0.999989	6168	1	-0.050863
CECR5	4	0.2508	0.33269	0.999989	6169	1	0.073819
NOL11	4	0.25092	0.33277	0.999989	6170	1	-0.50761
ZNF280D	4	0.25101	0.33282	0.999989	6171	1	-0.2098
BPIFB2	4	0.25105	0.33284	0.999989	6172	1	0.067314
BRWD3	4	0.25109	0.33287	0.999989	6173	1	-0.33221
SRGAP2B	4	0.25122	0.33295	0.999989	6174	1	-0.15902
CDH7	4	0.25126	0.33297	0.999989	6175	1	0.0041936
OR10G2	4	0.25139	0.33306	0.999989	6176	1	-0.0019859
ANXA8L1	4	0.25151	0.33312	0.999989	6177	1	-0.22122
AXL	4	0.25164	0.3332	0.999989	6178	1	-0.061492
RGMB	4	0.25168	0.33323	0.999989	6179	1	0.0039634
FOXI2	4	0.25176	0.33327	0.999989	6180	1	-0.1698
LOC100507462	4	0.25189	0.33334	0.999989	6181	1	-0.082416
SHISA2	4	0.25197	0.33339	0.999989	6182	1	-0.18468
RP9	4	0.2521	0.33346	0.999989	6183	1	-0.018666
OSR2	4	0.25218	0.33352	0.999989	6184	1	-0.23094
CXorf40B	4	0.25227	0.33357	0.999989	6185	1	-0.25244
C12orf40	4	0.25231	0.33359	0.999989	6186	1	0.035541
PON3	4	0.25235	0.33362	0.999989	6187	1	-0.17014
BACE2	4	0.2524	0.33365	0.999989	6188	1	-0.21243
CEP250	4	0.25244	0.33367	0.999989	6189	1	0.13924
IFT122	4	0.25261	0.33377	0.999989	6190	1	-0.68924
SLC12A2	4	0.25265	0.33379	0.999989	6191	1	-0.22751
CPSF4	4	0.25269	0.33382	0.999989	6192	1	0.26301
NES	4	0.25273	0.33385	0.999989	6193	1	0.13113
MED21	4	0.25277	0.33387	0.999989	6194	1	-0.050397
C16orf13	4	0.25294	0.33398	0.999989	6195	1	-0.28957
CNGA3	4	0.25298	0.334	0.999989	6196	1	-0.55261
TDG	4	0.25303	0.33403	0.999989	6197	1	-0.096485
FMNL1	4	0.25311	0.33408	0.999989	6198	1	-0.14645
IGF1	4	0.25324	0.33416	0.999989	6199	1	-0.2231
CEBPZ	4	0.25332	0.33422	0.999989	6200	1	-0.17852
DAPK1	4	0.25345	0.3343	0.999989	6201	1	-0.14535
KRTAP22-2	4	0.25349	0.33433	0.999989	6202	1	-0.36478
KCTD12	4	0.25357	0.33437	0.999989	6203	1	-0.092437
ACSS2	4	0.25378	0.33451	0.999989	6204	1	-0.36009
LGALS3BP	4	0.25391	0.33459	0.999989	6205	1	-0.24298
OR6T1	4	0.25399	0.33464	0.999989	6206	1	-0.024391
ITPKB	4	0.25408	0.33469	0.999989	6207	1	-0.0078872
AADACL3	4	0.25424	0.33479	0.999989	6208	1	0.1778
PANK4	4	0.25433	0.33484	0.999989	6209	1	-0.55598
TEX33	4	0.25445	0.33492	0.999989	6210	1	-0.20915
TLE4	4	0.2545	0.33494	0.999989	6211	1	-0.038292
SLC28A2	4	0.25462	0.33502	0.999989	6212	1	-0.04962
KRT74	4	0.25466	0.33505	0.999989	6213	1	-0.31597
GYPE	4	0.25479	0.33513	0.999989	6214	1	0.11427
NDUFA7	4	0.25487	0.33519	0.999989	6215	1	-0.19981
NKAIN1	4	0.255	0.33527	0.999989	6216	1	-0.086439
TANC1	4	0.25504	0.33529	0.999989	6217	1	-0.14204
RNF130	4	0.25508	0.33532	0.999989	6218	1	-0.97696
MYNN	4	0.25517	0.33537	0.999989	6219	1	-0.52781
ARF3	4	0.25525	0.33542	0.999989	6220	1	-0.335
DDX19B	4	0.25534	0.33548	0.999989	6221	1	0.23949
TAB1	4	0.25538	0.3355	0.999989	6222	1	-0.521
FBXO45	4	0.25563	0.33566	0.999989	6223	1	-0.14173
H2AFY2	4	0.25571	0.33571	0.999989	6224	1	-0.12561
MAFG	4	0.2558	0.33576	0.999989	6225	1	-0.39774
CYSLTR2	4	0.25584	0.33577	0.999989	6226	1	-0.17405
HOMER1	4	0.25601	0.33588	0.999989	6227	1	-0.46488
PLXDC1	4	0.25605	0.33591	0.999989	6228	1	-0.3299
ZNF287	4	0.25609	0.33593	0.999989	6229	1	0.028617
P2RY4	4	0.25617	0.33599	0.999989	6230	1	-0.21508
PAGE2B	4	0.25626	0.33605	0.999989	6231	1	0.10335
RAPGEFL1	4	0.2563	0.33607	0.999989	6232	1	0.069498
KCNH4	4	0.25634	0.3361	0.999989	6233	1	0.23812
CRHR2	4	0.25647	0.33617	0.999989	6234	1	-0.25953
MPV17L2	4	0.25651	0.33619	0.999989	6235	1	-0.24173
IRF2BPL	4	0.25655	0.33621	0.999989	6236	1	-0.060271
CCT6B	4	0.25672	0.33632	0.999989	6237	1	0.07736
CFAP43	4	0.25684	0.3364	0.999989	6238	1	0.20245
LRIT3	4	0.25689	0.33642	0.999989	6239	1	-0.30303
SPHK1	4	0.25697	0.33648	0.999989	6240	1	0.029367
GNG8	4	0.25701	0.3365	0.999989	6241	1	0.096656
KLRC4	4	0.25714	0.33659	0.999989	6242	1	0.043185
TYRO3	4	0.25718	0.33661	0.999989	6243	1	0.094054
PPP1R14C	4	0.25726	0.33667	0.999989	6244	1	0.0073514
INHBB	4	0.25731	0.33669	0.999989	6245	1	-0.06378
PLEKHG6	4	0.25735	0.33671	0.999989	6246	1	-0.041893
WDR45	4	0.25739	0.33674	0.999989	6247	1	-0.45424
AP2A1	4	0.25764	0.33689	0.999989	6248	1	-0.070115
ILVBL	4	0.25768	0.33692	0.999989	6249	1	-0.30082
CAB39L	4	0.25781	0.337	0.999989	6250	1	0.014345
CCDC62	4	0.25802	0.33712	0.999989	6251	1	0.22226
CATSPER4	4	0.2581	0.33717	0.999989	6252	1	-0.39298
POFUT2	4	0.25814	0.33719	0.999989	6253	1	-0.30607
ZNF804A	4	0.25818	0.33722	0.999989	6254	1	-0.079753
NEURL3	4	0.25831	0.33729	0.999989	6255	1	0.30848
TLR2	4	0.25839	0.33734	0.999989	6256	1	-0.51269
CCDC74B	4	0.25856	0.33745	0.999989	6257	1	0.018717
MCOLN1	4	0.25864	0.3375	0.999989	6258	1	0.20193
SOWAHB	4	0.25873	0.33755	0.999989	6259	1	-0.003436
SAMD14	4	0.25877	0.33758	0.999989	6260	1	-0.2072
CLIP2	4	0.25881	0.3376	0.999989	6261	1	0.039952
MAPK10	4	0.25894	0.33767	0.999989	6262	1	-0.45206
DOCK4	4	0.25898	0.33771	0.999989	6263	1	-0.30695
DIABLO	4	0.2591	0.33778	0.999989	6264	1	-0.26807
FAM160B2	4	0.25915	0.3378	0.999989	6265	1	0.18691
CHRNB4	4	0.25923	0.33784	0.999989	6266	1	-0.14096
CEP76	4	0.25927	0.33786	0.999989	6267	1	-0.24771
KRTAP10-12	4	0.25931	0.33789	0.999989	6268	1	-0.063019
SMAP1	4	0.25935	0.33792	0.999989	6269	1	-0.275
POM121	4	0.25944	0.33797	0.999989	6270	1	0.14324
RPGRIP1	4	0.25948	0.338	0.999989	6271	1	-0.071376
UXT	4	0.25965	0.33809	0.999989	6272	1	0.31829
MBD5	4	0.25977	0.33817	0.999989	6273	1	0.1382
TAAR9	4	0.25986	0.33822	0.999989	6274	1	0.0055449
A2M	4	0.2599	0.33825	0.999989	6275	1	-0.8181
ZNF579	4	0.25998	0.3383	0.999989	6276	1	-0.097573
LOC391003	4	0.26006	0.33835	0.999989	6277	1	-0.18236
BTBD9	4	0.26011	0.33838	0.999989	6278	1	-0.24449
CTF1	4	0.26019	0.33842	0.999989	6279	1	0.14515
UBE2S	4	0.26023	0.33845	0.999989	6280	1	-0.67569
PTBP3	4	0.2604	0.33855	0.999989	6281	1	0.011298
DEFB123	4	0.26048	0.3386	0.999989	6282	1	-0.34783
FCHO2	4	0.26057	0.33865	0.999989	6283	1	-0.21293
FAM72D	4	0.26065	0.3387	0.999989	6284	1	-0.14687
CLCN7	4	0.26073	0.33875	0.999989	6285	1	-0.077483
SEC14L4	4	0.26082	0.33881	0.999989	6286	1	0.010966
SCAF4	4	0.2609	0.33886	0.999989	6287	1	-0.1945
CDH20	4	0.26157	0.33929	0.999989	6288	1	-0.077555
C2orf48	4	0.26161	0.33931	0.999989	6289	1	-0.23615
PLA2G15	4	0.26165	0.33934	0.999989	6290	1	0.14738
P3H4	4	0.26169	0.33937	0.999989	6291	1	-0.379
IQCE	4	0.26173	0.3394	0.999989	6292	1	-0.64425
SLIT3	4	0.2619	0.3395	0.999989	6293	1	-0.11603
CCDC94	4	0.26194	0.33952	0.999989	6294	1	-0.044976
TAAR8	4	0.26207	0.3396	0.999989	6295	1	-0.15416
VPS25	4	0.26211	0.33962	0.999989	6296	1	0.054399
OR4M2	4	0.26215	0.33965	0.999989	6297	1	-0.42827
TDP2	4	0.26219	0.33967	0.999989	6298	1	-0.016808
PLEKHH2	4	0.26223	0.3397	0.999989	6299	1	0.16305
BMP5	4	0.26227	0.33973	0.999989	6300	1	0.085235
KRTAP10-10	4	0.2624	0.3398	0.999989	6301	1	-0.14606
MPHOSPH9	4	0.26269	0.33999	0.999989	6302	1	0.10558
SLC7A13	4	0.26273	0.34001	0.999989	6303	1	-0.072299
SSX3	4	0.26282	0.34007	0.999989	6304	1	-0.093956
OR1A1	4	0.26286	0.34009	0.999989	6305	1	-0.10427
ZNF735	4	0.26294	0.34013	0.999989	6306	1	-0.28165
CSK	4	0.26302	0.34019	0.999989	6307	1	-0.34159
TMEM219	4	0.26307	0.34022	0.999989	6308	1	-0.14916
KBTBD6	4	0.26311	0.34025	0.999989	6309	1	-0.41546
LCTL	4	0.26315	0.34029	0.999989	6310	1	0.061362
AOC2	4	0.26323	0.34033	0.999989	6311	1	-0.017281
GXYLT2	4	0.26332	0.3404	0.999989	6312	1	-0.21916
TMEM135	4	0.26344	0.34048	0.999989	6313	1	-0.23804
TTC13	4	0.26348	0.34051	0.999989	6314	1	0.30377
SH3BP2	4	0.26365	0.34062	0.999989	6315	1	-0.1709
UGT1A6	4	0.26373	0.34068	0.999989	6316	1	-0.032873
FAM73B	4	0.26381	0.34073	0.999989	6317	1	0.13853
MTRNR2L1	2	0.26397	0.26839	0.999989	6318	1	-0.1141
PRPS2	4	0.26398	0.34082	0.999989	6319	1	-0.55987
DAD1	4	0.26423	0.34097	0.999989	6320	1	0.19622
TMEM263	4	0.26427	0.34099	0.999989	6321	1	-0.14357
RBM4	4	0.26436	0.34104	0.999989	6322	1	0.063047
WISP2	4	0.2644	0.34107	0.999989	6323	1	-0.14963
QSOX2	4	0.26448	0.34111	0.999989	6324	1	-0.55183
TBX21	4	0.26456	0.34117	0.999989	6325	1	0.052791
HMMR	4	0.2646	0.3412	0.999989	6326	1	-0.34866
CPSF4L	4	0.26465	0.34122	0.999989	6327	1	-0.65094
ZNF451	4	0.26469	0.34124	0.999989	6328	1	-0.12585
ERP44	4	0.26473	0.34127	0.999989	6329	1	-0.52193
ZMYND19	4	0.2649	0.34137	0.999989	6330	1	0.11975
CEP128	4	0.26498	0.34143	0.999989	6331	1	-0.45314
SMAD3	4	0.26506	0.34149	0.999989	6332	1	-0.16414
C7orf73	4	0.2651	0.34151	0.999989	6333	1	-0.15096
ALKBH4	4	0.26519	0.34156	0.999989	6334	1	-0.13509
IFFO1	4	0.26531	0.34163	0.999989	6335	1	-0.38275
BTBD1	4	0.26535	0.34166	0.999989	6336	1	-0.014988
SESN3	4	0.26573	0.34191	0.999989	6337	1	-0.29182
HDAC11	4	0.26581	0.34196	0.999989	6338	1	-0.35816
BCL11A	4	0.26593	0.34204	0.999989	6339	1	0.087212
HDDC2	4	0.26602	0.34209	0.999989	6340	1	-0.56833
VPS52	4	0.26614	0.34216	0.999989	6341	1	0.21389
TMEM98	4	0.26639	0.34231	0.999989	6342	1	0.063649
GCSAM	4	0.26656	0.3424	0.999989	6343	1	-0.42686
SLC5A10	4	0.26664	0.34245	0.999989	6344	1	0.14564
CMTM5	4	0.26676	0.34253	0.999989	6345	1	0.084372
USHBP1	4	0.26685	0.34257	0.999989	6346	1	0.038101
ZNF98	4	0.26689	0.3426	0.999989	6347	1	0.034862
MTG1	4	0.26693	0.34263	0.999989	6348	1	-0.24032
PCDHA4	4	0.26697	0.34265	0.999989	6349	1	-0.25907
TFAP2C	4	0.26709	0.34273	0.999989	6350	1	-0.27504
MSLN	4	0.26714	0.34276	0.999989	6351	1	-0.47679
PRM2	4	0.26718	0.34278	0.999989	6352	1	-0.10307
RPS21	4	0.2673	0.34285	0.999989	6353	1	0.07564
CRABP1	4	0.26738	0.34289	0.999989	6354	1	0.1009
TRIM34	4	0.26751	0.34297	0.999989	6355	1	0.12725
GPRASP1	4	0.26767	0.34308	0.999989	6356	1	-0.24579
CRY1	4	0.26772	0.3431	0.999989	6357	1	-0.91304
LOC100130880	4	0.26788	0.34321	0.999989	6358	1	0.24495
IL24	4	0.26801	0.34329	0.999989	6359	1	0.013248
GALR3	4	0.26817	0.3434	0.999989	6360	1	-0.42294
EVPLL	4	0.26825	0.34345	0.999989	6361	1	-0.4484
EXOSC3	4	0.2683	0.34348	0.999989	6362	1	0.1346
NCKAP1	4	0.26834	0.34351	0.999989	6363	1	-0.28136
TMC2	4	0.26842	0.34355	0.999989	6364	1	-0.021729
FAM78B	4	0.26846	0.34358	0.999989	6365	1	0.042656
SNX29	4	0.26871	0.34374	0.999989	6366	1	-0.34026
COL18A1	4	0.26879	0.34379	0.999989	6367	1	-0.046314
DNAJC16	4	0.26888	0.34383	0.999989	6368	1	-0.11901
STK17A	4	0.26904	0.34393	0.999989	6369	1	0.20877
TSPAN3	4	0.26912	0.34398	0.999989	6370	1	-0.46517
AKR7A2	4	0.26921	0.34403	0.999989	6371	1	0.2808
PIP4K2A	4	0.26925	0.34406	0.999989	6372	1	-0.086781
ZNRF1	4	0.26937	0.34413	0.999989	6373	1	0.14653
CFHR2	4	0.26941	0.34415	0.999989	6374	1	-0.12453
IL6ST	4	0.26954	0.34424	0.999989	6375	1	-0.11769
LINGO4	4	0.26958	0.34427	0.999989	6376	1	-0.68882
MLLT11	4	0.26962	0.34429	0.999989	6377	1	-0.62314
API5	4	0.26974	0.34436	0.999989	6378	1	-0.10587
PCNXL4	4	0.26983	0.34442	0.999989	6379	1	-0.0044992
STOML3	4	0.26987	0.34444	0.999989	6380	1	-0.062018
FAM127B	4	0.26991	0.34447	0.999989	6381	1	0.16318
CYBA	4	0.26999	0.34452	0.999989	6382	1	-0.60429
SEC23A	4	0.27003	0.34454	0.999989	6383	1	0.083819
TTC21A	4	0.27012	0.3446	0.999989	6384	1	0.20462
DDX25	4	0.27016	0.34462	0.999989	6385	1	0.0044859
LYL1	4	0.27024	0.34468	0.999989	6386	1	-0.16325
CLNS1A	4	0.27032	0.34472	0.999989	6387	1	-0.18551
APOO	4	0.27036	0.34475	0.999989	6388	1	0.14743
RAB6C	4	0.27041	0.34477	0.999989	6389	1	-0.023006
PROZ	4	0.27045	0.34479	0.999989	6390	1	-0.20974
OVCA2	4	0.27057	0.34487	0.999989	6391	1	-0.54804
RPS27A	4	0.27061	0.3449	0.999989	6392	1	0.14625
C3orf80	4	0.27065	0.34492	0.999989	6393	1	0.0038216
C7orf55	4	0.27069	0.34495	0.999989	6394	1	-0.23882
JMJD6	4	0.27094	0.34512	0.999989	6395	1	-0.16862
STK16	4	0.27098	0.34514	0.999989	6396	1	0.15672
ICMT	4	0.27102	0.34517	0.999989	6397	1	0.035288
RHOT1	4	0.27111	0.34522	0.999989	6398	1	0.036535
PCSK7	4	0.27115	0.34524	0.999989	6399	1	-0.36407
ISYNA1	4	0.27119	0.34526	0.999989	6400	1	-0.45064
GAREML	4	0.27123	0.34528	0.999989	6401	1	-0.0051602
MICB	4	0.27127	0.34531	0.999989	6402	1	-0.095932
LDLRAD4	4	0.27135	0.34536	0.999989	6403	1	-0.54971
MCM3	4	0.27144	0.34541	0.999989	6404	1	-0.77743
RECQL5	4	0.27156	0.34548	0.999989	6405	1	-0.36088
C20orf196	4	0.2716	0.34551	0.999989	6406	1	-0.45337
CBWD6	4	0.27164	0.34554	0.999989	6407	1	-0.012056
ADAMTS3	4	0.27168	0.34556	0.999989	6408	1	-0.020334
ARHGEF33	4	0.27177	0.34561	0.999989	6409	1	-0.62762
ABCC3	4	0.27201	0.34577	0.999989	6410	1	0.14088
MRPL21	4	0.2721	0.34582	0.999989	6411	1	-0.55516
TCEAL3	4	0.27214	0.34585	0.999989	6412	1	0.063371
ERI3	4	0.27222	0.34589	0.999989	6413	1	-0.17083
HDAC6	4	0.27234	0.34597	0.999989	6414	1	0.11708
PHKG1	4	0.27243	0.34603	0.999989	6415	1	-0.53338
GATAD1	4	0.27247	0.34606	0.999989	6416	1	-0.31462
PAQR6	4	0.27263	0.34617	0.999989	6417	1	-0.39932
VGF	4	0.27267	0.34619	0.999989	6418	1	-0.085146
NIPA1	4	0.2728	0.34628	0.999989	6419	1	-0.43386
MIS12	4	0.27288	0.34633	0.999989	6420	1	0.069226
CCDC51	4	0.273	0.34639	0.999989	6421	1	-0.035858
ISY1-RAB43	4	0.27305	0.34642	0.999989	6422	1	-0.2682
RADIL	4	0.27309	0.34644	0.999989	6423	1	0.071323
NME6	4	0.27313	0.34647	0.999989	6424	1	0.031506
WDR33	4	0.27321	0.34652	0.999989	6425	1	0.1057
CCDC28B	4	0.27325	0.34656	0.999989	6426	1	0.053651
AOAH	4	0.27333	0.34661	0.999989	6427	1	-0.36127
ASF1A	4	0.27337	0.34665	0.999989	6428	1	0.1206
GPC2	4	0.27342	0.34667	0.999989	6429	1	-0.019001
FUBP3	4	0.27354	0.34675	0.999989	6430	1	0.12813
NBAS	4	0.27375	0.34688	0.999989	6431	1	-0.59884
DDIT4	4	0.27379	0.34691	0.999989	6432	1	-0.32088
ZIM2	4	0.27391	0.34699	0.999989	6433	1	0.060532
KLHL14	4	0.27403	0.34705	0.999989	6434	1	0.23251
STK32B	4	0.27412	0.3471	0.999989	6435	1	-0.046408
KRTAP6-1	4	0.27416	0.34713	0.999989	6436	1	-0.24896
EIF4A3	4	0.27428	0.3472	0.999989	6437	1	-0.6024
OSBPL9	4	0.27432	0.34722	0.999989	6438	1	-0.062922
PYURF	4	0.27436	0.34725	0.999989	6439	1	-0.098131
PTX4	4	0.2744	0.34728	0.999989	6440	1	-0.59226
MAPRE1	4	0.27461	0.34741	0.999989	6441	1	-0.36486
PCYT1A	4	0.27469	0.34747	0.999989	6442	1	-0.092994
NUP153	4	0.27473	0.3475	0.999989	6443	1	0.10046
TSHR	4	0.27477	0.34752	0.999989	6444	1	-0.00077377
MRGPRG	4	0.27482	0.34755	0.999989	6445	1	-0.60668
IFNW1	4	0.2749	0.34759	0.999989	6446	1	-0.47563
FBXL4	4	0.27502	0.34765	0.999989	6447	1	0.021457
LYZL4	4	0.27531	0.34784	0.999989	6448	1	-0.087296
ZNF2	4	0.27539	0.3479	0.999989	6449	1	-0.1764
CHM	4	0.27543	0.34793	0.999989	6450	1	0.12387
MC5R	4	0.27551	0.34798	0.999989	6451	1	0.026359
METTL24	4	0.2756	0.34803	0.999989	6452	1	-0.22639
SLURP1	4	0.27576	0.34813	0.999989	6453	1	-0.0084813
SLC25A19	4	0.2758	0.34815	0.999989	6454	1	-0.21746
OTOG	4	0.27597	0.34825	0.999989	6455	1	-0.16236
VTN	4	0.27601	0.34827	0.999989	6456	1	-1.155
COX6B1	4	0.27613	0.34835	0.999989	6457	1	0.17406
STX5	4	0.27617	0.34838	0.999989	6458	1	-0.15292
COX20	4	0.27621	0.3484	0.999989	6459	1	0.064328
ZNF552	4	0.27629	0.34845	0.999989	6460	1	0.19734
C11orf70	4	0.27638	0.3485	0.999989	6461	1	0.05867
TFEB	4	0.27646	0.34855	0.999989	6462	1	-0.35154
TCTN2	4	0.2765	0.34858	0.999989	6463	1	0.077213
AP1M2	4	0.2767	0.34871	0.999989	6464	1	-0.0054168
ESCO1	4	0.27675	0.34873	0.999989	6465	1	0.075076
ZNF213	4	0.27679	0.34876	0.999989	6466	1	-0.023857
MGST1	4	0.27691	0.34883	0.999989	6467	1	-0.061601
OR5D18	4	0.27695	0.34887	0.999989	6468	1	0.09895
LMX1B	4	0.27699	0.34889	0.999989	6469	1	-0.42452
PGLYRP4	4	0.27703	0.34891	0.999989	6470	1	-0.28747
RNASEH2B	4	0.27707	0.34894	0.999989	6471	1	0.0392
RILPL1	4	0.2772	0.34901	0.999989	6472	1	-0.042817
ATP13A4	4	0.27724	0.34904	0.999989	6473	1	-0.11583
ZNF678	4	0.27732	0.3491	0.999989	6474	1	-0.061616
SUMO4	4	0.27736	0.34912	0.999989	6475	1	0.011567
ATP5S	4	0.2774	0.34915	0.999989	6476	1	-0.03504
FAM179A	4	0.27757	0.34925	0.999989	6477	1	-0.063738
LOC100130370	4	0.27761	0.34928	0.999989	6478	1	-0.10827
MGST3	4	0.27769	0.34932	0.999989	6479	1	0.083438
ZMYM2	4	0.27781	0.34941	0.999989	6480	1	0.10644
KCNK9	4	0.2781	0.34959	0.999989	6481	1	0.060156
OR10K2	4	0.27818	0.34964	0.999989	6482	1	0.047858
ERVV-1	4	0.27822	0.34966	0.999989	6483	1	-0.60258
LLGL1	4	0.27826	0.34968	0.999989	6484	1	0.047188
ARHGAP25	4	0.2783	0.34971	0.999989	6485	1	-0.33634
CEACAM3	4	0.27839	0.34976	0.999989	6486	1	0.098684
ZNF20	4	0.27843	0.34978	0.999989	6487	1	-0.57819
WIPF3	4	0.27847	0.3498	0.999989	6488	1	0.24929
SKIDA1	4	0.27867	0.34993	0.999989	6489	1	-0.088373
LYG2	4	0.27871	0.34996	0.999989	6490	1	-0.064029
KPNA6	4	0.2788	0.35	0.999989	6491	1	-0.0073982
TNNC2	4	0.27888	0.35005	0.999989	6492	1	-0.065239
GPR37L1	4	0.27892	0.35008	0.999989	6493	1	-0.21476
RHPN1	4	0.27916	0.35024	0.999989	6494	1	0.031186
NAT14	4	0.27929	0.35032	0.999989	6495	1	-0.26524
CECR1	4	0.27933	0.35034	0.999989	6496	1	-0.48349
SSX7	4	0.27937	0.35036	0.999989	6497	1	-0.24062
C6orf222	4	0.27941	0.35039	0.999989	6498	1	-0.089808
GPBP1L1	4	0.27961	0.35052	0.999989	6499	1	-0.11226
DHX32	4	0.27966	0.35055	0.999989	6500	1	0.084061
SIK1	4	0.2797	0.35058	0.999989	6501	1	-0.22416
EHD2	4	0.27978	0.35063	0.999989	6502	1	0.1075
FAM219A	4	0.27994	0.35075	0.999989	6503	1	-0.214
AK2	4	0.28015	0.35087	0.999989	6504	1	-0.50659
L3HYPDH	4	0.28027	0.35094	0.999989	6505	1	-0.2759
GOT2	4	0.28035	0.35099	0.999989	6506	1	-0.0081531
PCYT2	4	0.28039	0.35102	0.999989	6507	1	0.15869
PIK3CA	4	0.28047	0.35107	0.999989	6508	1	0.12137
XRCC5	4	0.28056	0.35113	0.999989	6509	1	0.018125
KCNN4	4	0.28068	0.35121	0.999989	6510	1	0.22816
PIK3R5	4	0.28072	0.35125	0.999989	6511	1	0.084449
LDLRAD1	4	0.28076	0.35127	0.999989	6512	1	-0.22779
BTG2	4	0.2808	0.35129	0.999989	6513	1	-0.038492
SLC25A1	4	0.28084	0.35132	0.999989	6514	1	0.32379
NUDT3	4	0.28088	0.35134	0.999989	6515	1	-0.38507
ADAMTS6	4	0.28096	0.35139	0.999989	6516	1	-0.44356
PDIA6	4	0.28113	0.3515	0.999989	6517	1	-0.20192
MMP7	4	0.28121	0.35155	0.999989	6518	1	-0.14146
CRK	4	0.28141	0.35168	0.999989	6519	1	-0.3207
TGIF2LX	4	0.28149	0.35172	0.999989	6520	1	-0.070838
B4GALT4	4	0.28158	0.35177	0.999989	6521	1	-0.10093
KCNC4	4	0.2817	0.35184	0.999989	6522	1	0.014681
RBMY1A1	4	0.28174	0.35187	0.999989	6523	1	0.043885
NAALAD2	4	0.28186	0.35194	0.999989	6524	1	0.12343
ATXN7L2	4	0.2819	0.35196	0.999989	6525	1	0.10197
AGPAT3	4	0.28203	0.35203	0.999989	6526	1	-0.058993
KRTAP10-1	4	0.28207	0.35207	0.999989	6527	1	0.062256
NEURL2	4	0.28219	0.35216	0.999989	6528	1	-0.0024076
GPR21	4	0.28223	0.35218	0.999989	6529	1	-0.76804
IQCD	4	0.28227	0.35221	0.999989	6530	1	-0.056409
NXT1	4	0.28239	0.35229	0.999989	6531	1	-0.12742
DDX31	4	0.28243	0.35231	0.999989	6532	1	-0.26093
TMEM173	4	0.2826	0.35242	0.999989	6533	1	-0.008971
ODF3B	4	0.28264	0.35244	0.999989	6534	1	-0.25752
CNTNAP5	4	0.28272	0.3525	0.999989	6535	1	-0.014439
CAPN12	4	0.28276	0.35252	0.999989	6536	1	-0.068114
SLC25A22	4	0.28284	0.35256	0.999989	6537	1	-0.18831
TNFRSF4	4	0.28288	0.35258	0.999989	6538	1	-0.4308
CSTB	4	0.28296	0.35264	0.999989	6539	1	-0.0209
NINJ1	4	0.283	0.35265	0.999989	6540	1	-0.18103
ARFGAP1	4	0.28321	0.35279	0.999989	6541	1	0.034024
SORCS3	4	0.28333	0.35287	0.999989	6542	1	-0.04662
PDE9A	4	0.28337	0.35289	0.999989	6543	1	-0.0844
HDAC7	4	0.28345	0.35294	0.999989	6544	1	-0.33017
GBP3	4	0.28353	0.353	0.999989	6545	1	-0.41214
FAM8A1	4	0.28358	0.35302	0.999989	6546	1	-0.27449
L3MBTL1	4	0.28362	0.35305	0.999989	6547	1	0.046302
SLCO1B3	4	0.28374	0.35313	0.999989	6548	1	0.14939
IL1B	4	0.28378	0.35316	0.999989	6549	1	0.0059127
TMED1	4	0.28386	0.35321	0.999989	6550	1	-0.057844
SYNPR	4	0.2839	0.35324	0.999989	6551	1	-0.17378
C3orf62	4	0.28394	0.35327	0.999989	6552	1	0.018554
LSP1	4	0.28398	0.35329	0.999989	6553	1	-0.22917
MAMDC2	4	0.28402	0.35331	0.999989	6554	1	-0.21614
BIRC5	4	0.28415	0.35338	0.999989	6555	1	-0.13568
CHN1	4	0.28419	0.35341	0.999989	6556	1	-0.103
IQCA1	4	0.28427	0.35347	0.999989	6557	1	-0.071317
WFDC6	4	0.28431	0.35348	0.999989	6558	1	-0.038458
MTHFR	4	0.28435	0.35351	0.999989	6559	1	0.28696
TEKT5	4	0.28439	0.35353	0.999989	6560	1	0.13706
MTOR	4	0.28443	0.35356	0.999989	6561	1	-0.39847
TSHZ2	4	0.28451	0.35362	0.999989	6562	1	0.24978
UCKL1	4	0.28459	0.35367	0.999989	6563	1	0.19343
FAM196B	4	0.28467	0.35372	0.999989	6564	1	-0.064054
TLDC1	4	0.28476	0.35377	0.999989	6565	1	-0.40213
LGI4	4	0.28484	0.35382	0.999989	6566	1	-0.22441
PRKX	4	0.28504	0.35395	0.999989	6567	1	-0.33106
SNX3	4	0.28512	0.35399	0.999989	6568	1	-0.097027
UGT2B7	4	0.28516	0.35402	0.999989	6569	1	-0.25565
PPIAL4D	4	0.28524	0.35408	0.999989	6570	1	-0.33726
APOA4	4	0.28529	0.35411	0.999989	6571	1	-0.059889
TMEM55A	4	0.28533	0.35412	0.999989	6572	1	-0.17295
LDHB	4	0.28537	0.35415	0.999989	6573	1	0.20476
CEACAM18	4	0.28541	0.35418	0.999989	6574	1	-0.39493
HBZ	4	0.28561	0.35433	0.999989	6575	1	-0.21585
TBK1	4	0.28569	0.35437	0.999989	6576	1	-0.12254
TMEM134	4	0.28573	0.35439	0.999989	6577	1	-0.14263
MFN1	4	0.28577	0.35441	0.999989	6578	1	0.070897
PLCB1	4	0.28594	0.35454	0.999989	6579	1	-0.31119
DAP	4	0.28598	0.35456	0.999989	6580	1	-0.37122
C12orf45	4	0.28602	0.35459	0.999989	6581	1	0.099657
COPS8	4	0.28606	0.35461	0.999989	6582	1	0.039319
ARHGAP8	4	0.28622	0.3547	0.999989	6583	1	-0.28918
LPAR6	4	0.28642	0.35485	0.999989	6584	1	-0.25659
TRIM49D1	4	0.28646	0.35488	0.999989	6585	1	0.2067
KIF3B	4	0.2865	0.3549	0.999989	6586	1	0.15963
ZNF230	4	0.28663	0.35497	0.999989	6587	1	-0.01989
CCDC85A	4	0.28667	0.355	0.999989	6588	1	-0.29199
OR2H2	4	0.28675	0.35503	0.999989	6589	1	0.22497
ODF2L	4	0.28679	0.35506	0.999989	6590	1	0.15739
ARHGEF40	4	0.28683	0.35509	0.999989	6591	1	-0.054219
NXF1	4	0.28695	0.35516	0.999989	6592	1	0.26937
CASK	4	0.28699	0.35519	0.999989	6593	1	-0.14512
SOX18	4	0.28719	0.35533	0.999989	6594	1	-0.26571
PDC	4	0.28724	0.35536	0.999989	6595	1	-0.14936
DPH3P1	4	0.28728	0.35538	0.999989	6596	1	0.051335
OGDHL	4	0.28732	0.3554	0.999989	6597	1	-0.32886
SERPINA4	4	0.2874	0.35546	0.999989	6598	1	-0.23426
FABP5	4	0.28744	0.35548	0.999989	6599	1	-0.1718
C8orf87	4	0.28748	0.35551	0.999989	6600	1	0.027953
ZHX1	4	0.28752	0.35553	0.999989	6601	1	-0.35033
VPS28	4	0.28756	0.35555	0.999989	6602	1	0.24545
GGCX	4	0.28776	0.35567	0.999989	6603	1	-0.013614
P2RY6	4	0.2878	0.3557	0.999989	6604	1	-0.27652
UGDH	4	0.28788	0.35575	0.999989	6605	1	0.064482
OR9Q2	4	0.28793	0.35579	0.999989	6606	1	0.14469
SLC22A5	4	0.28801	0.35584	0.999989	6607	1	0.13536
UNC5C	4	0.28805	0.35586	0.999989	6608	1	-0.4628
2025-03-04	4	0.28813	0.35591	0.999989	6609	1	-0.020137
OR51Q1	4	0.28821	0.35597	0.999989	6610	1	-0.13304
ANKDD1A	4	0.28825	0.356	0.999989	6611	1	-0.073529
TMEM233	4	0.28837	0.35607	0.999989	6612	1	0.059387
PTPRM	4	0.28841	0.3561	0.999989	6613	1	-0.21359
LGALS9	4	0.28853	0.35618	0.999989	6614	1	0.16918
ZNF781	4	0.28857	0.35621	0.999989	6615	1	-0.20804
ZNF343	4	0.28861	0.35623	0.999989	6616	1	0.11076
DDR1	4	0.28866	0.35626	0.999989	6617	1	0.023809
TCAF1	4	0.2887	0.35628	0.999989	6618	1	-0.47728
POC1A	4	0.2889	0.35641	0.999989	6619	1	-0.43775
SPTBN2	4	0.28898	0.35647	0.999989	6620	1	0.25306
PLCH1	4	0.2891	0.35656	0.999989	6621	1	0.22799
TCN1	4	0.28914	0.35659	0.999989	6622	1	0.031294
KIF20B	4	0.28918	0.35661	0.999989	6623	1	-0.11785
MCMDC2	4	0.2893	0.35668	0.999989	6624	1	-0.15806
RRAGB	4	0.28947	0.35679	0.999989	6625	1	-0.5227
SH2D3A	4	0.28955	0.35685	0.999989	6626	1	0.024229
ZNF782	4	0.28971	0.35695	0.999989	6627	1	0.039981
CD101	4	0.28975	0.35697	0.999989	6628	1	-0.89224
UBE3B	4	0.28983	0.35702	0.999989	6629	1	-0.4024
RBBP5	4	0.29007	0.35716	0.999989	6630	1	-0.39047
C8orf31	4	0.29015	0.35721	0.999989	6631	1	-0.58662
TMPRSS2	4	0.29019	0.35723	0.999989	6632	1	-0.24147
AAAS	4	0.29023	0.35726	0.999989	6633	1	-0.58709
TRIM66	4	0.29028	0.35728	0.999989	6634	1	-0.17989
FAM163A	4	0.29036	0.35733	0.999989	6635	1	0.090115
C9orf89	4	0.2904	0.35736	0.999989	6636	1	0.097245
VCX	4	0.29052	0.35743	0.999989	6637	1	-0.23432
SMAD9	4	0.29056	0.35746	0.999989	6638	1	-0.33383
VSTM1	4	0.29064	0.35752	0.999989	6639	1	-0.14663
RFC4	4	0.29068	0.35754	0.999989	6640	1	-0.11038
SLC5A9	4	0.29072	0.35756	0.999989	6641	1	-0.74466
GHITM	4	0.29076	0.35759	0.999989	6642	1	-0.21679
METTL21B	4	0.29084	0.35764	0.999989	6643	1	-0.17462
CDKN2B	4	0.29088	0.35767	0.999989	6644	1	-0.33189
MRPS6	4	0.29096	0.35772	0.999989	6645	1	-0.13326
TRIAP1	4	0.291	0.35775	0.999989	6646	1	-0.063062
MAS1L	4	0.29112	0.35782	0.999989	6647	1	-0.31388
CLEC18A	4	0.29121	0.35787	0.999989	6648	1	0.20087
RNF113A	4	0.29125	0.35789	0.999989	6649	1	0.13737
UACA	4	0.29129	0.35793	0.999989	6650	1	0.082891
PLIN4	4	0.29133	0.35796	0.999989	6651	1	0.10155
SLC52A1	4	0.29149	0.35807	0.999989	6652	1	0.2673
ZRANB2	4	0.29153	0.3581	0.999989	6653	1	-0.66909
C1orf174	4	0.29169	0.3582	0.999989	6654	1	-0.075892
NR4A1	4	0.29181	0.35828	0.999989	6655	1	-0.23599
ELOVL5	4	0.29185	0.35831	0.999989	6656	1	0.14273
YAF2	4	0.29193	0.35835	0.999989	6657	1	-0.34543
NIPSNAP3A	4	0.29201	0.3584	0.999989	6658	1	-0.086284
DESI1	4	0.29205	0.35843	0.999989	6659	1	0.24557
SYT16	4	0.29213	0.35848	0.999989	6660	1	0.07835
ARSD	4	0.29217	0.35851	0.999989	6661	1	0.072042
HLCS	4	0.29222	0.35854	0.999989	6662	1	-0.1329
INPP1	4	0.29242	0.35869	0.999989	6663	1	-0.074634
TBX22	4	0.29246	0.35871	0.999989	6664	1	0.29757
PZP	4	0.29262	0.35882	0.999989	6665	1	-0.15775
FAM178B	4	0.29266	0.35885	0.999989	6666	1	-0.043873
TGM7	4	0.2927	0.35887	0.999989	6667	1	-0.0019848
C15orf65	4	0.29282	0.35894	0.999989	6668	1	-0.12637
CRNN	4	0.29286	0.35897	0.999989	6669	1	-0.17239
MEF2C	4	0.2929	0.359	0.999989	6670	1	0.22666
SLC35D1	4	0.29294	0.35902	0.999989	6671	1	0.04762
SH3GL1	4	0.29298	0.35904	0.999989	6672	1	0.17914
THEM4	4	0.29314	0.35914	0.999989	6673	1	-0.13824
RHOXF2B	4	0.29318	0.35917	0.999989	6674	1	-0.79318
BAG4	4	0.29335	0.35926	0.999989	6675	1	0.21385
SMIM9	4	0.29343	0.35931	0.999989	6676	1	-0.03326
ZBTB32	4	0.29351	0.35936	0.999989	6677	1	0.019434
RBM25	4	0.29363	0.35943	0.999989	6678	1	-0.99058
GPR87	4	0.29371	0.35948	0.999989	6679	1	-0.71558
FBN3	4	0.29375	0.35951	0.999989	6680	1	-0.52407
AQP5	4	0.29391	0.3596	0.999989	6681	1	-0.53107
FOXN2	4	0.29399	0.35966	0.999989	6682	1	-0.27744
OR6K6	4	0.29403	0.35968	0.999989	6683	1	-0.11005
CBY1	4	0.29407	0.35971	0.999989	6684	1	0.16289
SALL2	4	0.29415	0.35977	0.999989	6685	1	0.21995
ARNTL2	4	0.29419	0.35979	0.999989	6686	1	-0.1959
PHEX	4	0.29423	0.35981	0.999989	6687	1	-0.47219
ETAA1	4	0.29427	0.35984	0.999989	6688	1	-0.43204
ADGRF2	4	0.29435	0.35989	0.999989	6689	1	-0.60214
HES1	4	0.29439	0.35992	0.999989	6690	1	-0.076749
SSH1	4	0.29447	0.35997	0.999989	6691	1	0.11089
TASP1	4	0.29463	0.36007	0.999989	6692	1	0.095291
TDRP	4	0.29468	0.3601	0.999989	6693	1	-0.10179
CTTNBP2NL	4	0.29472	0.36013	0.999989	6694	1	-0.12316
CWC25	4	0.2948	0.36017	0.999989	6695	1	0.2281
PRAMEF15	4	0.29492	0.36026	0.999989	6696	1	0.01505
PI16	4	0.29496	0.36028	0.999989	6697	1	0.16684
UNC5CL	4	0.29504	0.36034	0.999989	6698	1	0.24085
ANKRD52	4	0.29508	0.36036	0.999989	6699	1	0.15258
CLASP2	4	0.2952	0.36043	0.999989	6700	1	0.036593
ZNF513	4	0.29524	0.36045	0.999989	6701	1	0.22983
ATG4B	4	0.29528	0.36049	0.999989	6702	1	-0.0070226
F2RL2	4	0.2954	0.36056	0.999989	6703	1	0.080486
HPS3	4	0.29548	0.36062	0.999989	6704	1	-1.1584
ANAPC5	4	0.29564	0.36072	0.999989	6705	1	-0.050165
KRTAP5-6	4	0.29596	0.36096	0.999989	6706	1	-0.28899
SATB2	4	0.2962	0.36112	0.999989	6707	1	0.10062
RXFP4	4	0.29624	0.36115	0.999989	6708	1	-0.39264
CHEK2	4	0.29637	0.36122	0.999989	6709	1	-0.36008
OR1E2	4	0.29641	0.36125	0.999989	6710	1	0.092257
VIPR1	4	0.29645	0.36128	0.999989	6711	1	0.044387
DDIT3	4	0.29649	0.3613	0.999989	6712	1	0.0064651
MARVELD3	4	0.29653	0.36132	0.999989	6713	1	0.025439
CORIN	4	0.29661	0.36138	0.999989	6714	1	0.0028029
WBP11	4	0.29673	0.36146	0.999989	6715	1	0.15706
PCDHB4	4	0.29677	0.36149	0.999989	6716	1	-0.036217
C12orf60	4	0.29681	0.36151	0.999989	6717	1	0.037644
SYN3	4	0.29685	0.36154	0.999989	6718	1	-0.24777
PRDM14	4	0.29689	0.36157	0.999989	6719	1	-0.44998
AHNAK	4	0.29693	0.36159	0.999989	6720	1	0.073062
SLC11A1	4	0.29725	0.36179	0.999989	6721	1	-0.48078
RP2	4	0.29729	0.36181	0.999989	6722	1	-0.48486
GAGE12I	4	0.29733	0.36185	0.999989	6723	1	-0.11663
SVOPL	4	0.29737	0.36188	0.999989	6724	1	0.34618
ADRA2B	4	0.29741	0.36189	0.999989	6725	1	-0.30869
NDUFB1	4	0.29745	0.36193	0.999989	6726	1	0.07518
CLCA1	4	0.29749	0.36195	0.999989	6727	1	0.038867
MMP12	4	0.29753	0.36199	0.999989	6728	1	-0.1491
BAZ1B	4	0.29761	0.36205	0.999989	6729	1	-0.30317
FOLR3	4	0.29765	0.36207	0.999989	6730	1	0.0013894
BCL11B	4	0.29769	0.3621	0.999989	6731	1	-0.00024245
OR4C13	4	0.29773	0.36212	0.999989	6732	1	-0.012451
SFT2D3	4	0.29781	0.36217	0.999989	6733	1	-0.41548
MAP2K2	4	0.29789	0.36222	0.999989	6734	1	0.057729
PGBD2	4	0.29793	0.36225	0.999989	6735	1	-0.79628
ALKBH7	4	0.29797	0.36228	0.999989	6736	1	0.016519
UBAP1	4	0.29801	0.3623	0.999989	6737	1	-0.045001
RBMX	4	0.29805	0.36232	0.999989	6738	1	-0.47309
COBLL1	4	0.29809	0.36236	0.999989	6739	1	-0.0023016
ADPRM	4	0.29817	0.3624	0.999989	6740	1	0.077115
CMPK2	4	0.29821	0.36244	0.999989	6741	1	0.090761
ZKSCAN3	4	0.29853	0.36263	0.999989	6742	1	0.23739
KIAA1217	4	0.29857	0.36265	0.999989	6743	1	-1.1512
ZNF92	4	0.29861	0.36268	0.999989	6744	1	0.18025
PADI6	4	0.29881	0.3628	0.999989	6745	1	0.15658
YTHDF1	4	0.29885	0.36283	0.999989	6746	1	-0.14012
CAD	4	0.29889	0.36286	0.999989	6747	1	0.13321
TLR10	4	0.29897	0.36292	0.999989	6748	1	0.025803
ANKRD26	4	0.29901	0.36294	0.999989	6749	1	-0.068558
TMEM150A	4	0.29905	0.36297	0.999989	6750	1	-0.15767
DEDD	4	0.29909	0.36299	0.999989	6751	1	0.15873
TP53BP2	4	0.29914	0.36302	0.999989	6752	1	-0.11916
ETV6	4	0.29922	0.36307	0.999989	6753	1	-0.45447
TKTL1	4	0.29926	0.3631	0.999989	6754	1	-0.072539
PAWR	4	0.2993	0.36313	0.999989	6755	1	-0.080286
EMC6	4	0.29942	0.3632	0.999989	6756	1	-0.14699
BTNL9	4	0.29954	0.36328	0.999989	6757	1	-0.17324
APEX1	4	0.29962	0.36333	0.999989	6758	1	-0.30412
PRR21	4	0.2997	0.36338	0.999989	6759	1	-0.47002
INCENP	4	0.29974	0.3634	0.999989	6760	1	-0.7921
UQCR10	4	0.2999	0.36351	0.999989	6761	1	-0.2109
PTPN1	4	0.29994	0.36354	0.999989	6762	1	0.14586
ISM1	4	0.29998	0.36357	0.999989	6763	1	0.043883
GTF2H1	4	0.30014	0.36367	0.999989	6764	1	0.11443
TEX43	4	0.3003	0.36377	0.999989	6765	1	-0.15855
ATP8B1	4	0.30034	0.36379	0.999989	6766	1	0.19708
TNFRSF17	4	0.30038	0.36383	0.999989	6767	1	0.014728
BTN3A1	4	0.30046	0.36387	0.999989	6768	1	-0.1361
ANKRD20A3	4	0.30054	0.36392	0.999989	6769	1	-0.40659
STK33	4	0.30058	0.36395	0.999989	6770	1	-0.54059
ISG15	4	0.30062	0.36398	0.999989	6771	1	-0.3289
SEC24A	4	0.30074	0.36407	0.999989	6772	1	-0.2669
KTI12	4	0.30078	0.36409	0.999989	6773	1	-0.67486
CCDC137	4	0.30082	0.36411	0.999989	6774	1	-0.071208
LRRN3	4	0.30086	0.36414	0.999989	6775	1	-0.26111
MAN2C1	4	0.30094	0.36419	0.999989	6776	1	-0.35668
ZNF34	4	0.30098	0.36422	0.999989	6777	1	-0.18569
GREB1	4	0.30102	0.36425	0.999989	6778	1	-0.43749
FAM47A	4	0.30114	0.36432	0.999989	6779	1	-0.16547
FGF16	4	0.30126	0.3644	0.999989	6780	1	-0.47367
NEBL	4	0.30134	0.36445	0.999989	6781	1	-0.25678
LYRM7	4	0.30146	0.36454	0.999989	6782	1	-0.11569
EDF1	4	0.3015	0.36456	0.999989	6783	1	-0.30628
CTR9	4	0.30158	0.36461	0.999989	6784	1	0.0013887
ATP1B4	4	0.3017	0.36469	0.999989	6785	1	-0.043177
CCDC43	4	0.30178	0.36475	0.999989	6786	1	0.062333
METTL9	4	0.30182	0.36477	0.999989	6787	1	-0.064498
KIF5B	4	0.30186	0.36479	0.999989	6788	1	-0.40998
LETMD1	4	0.3019	0.36482	0.999989	6789	1	-0.35661
NR1D2	4	0.30194	0.36484	0.999989	6790	1	-0.2235
RNLS	4	0.30202	0.36489	0.999989	6791	1	0.12802
TCEB3B	4	0.3021	0.36495	0.999989	6792	1	-0.085065
LRRC58	4	0.30214	0.36497	0.999989	6793	1	-0.068025
SCAPER	4	0.30222	0.36502	0.999989	6794	1	-0.52228
H2AFJ	4	0.30226	0.36504	0.999989	6795	1	0.028725
ABCD2	4	0.3023	0.36507	0.999989	6796	1	0.14237
ITGB3	4	0.30242	0.36515	0.999989	6797	1	-0.14293
UBXN4	4	0.3025	0.3652	0.999989	6798	1	-0.037044
HIST2H2AA3	4	0.30254	0.36522	0.999989	6799	1	0.14403
H2BFWT	4	0.30262	0.36527	0.999989	6800	1	0.14466
SLC6A4	4	0.3027	0.36533	0.999989	6801	1	-0.16128
FAM228A	4	0.30278	0.36539	0.999989	6802	1	-0.23508
ATM	4	0.30282	0.3654	0.999989	6803	1	0.17569
DMRTC2	4	0.30286	0.36543	0.999989	6804	1	-0.014489
SMIM15	4	0.30294	0.36547	0.999989	6805	1	-0.079154
CHST5	4	0.30302	0.36552	0.999989	6806	1	-0.0025256
RTEL1	4	0.30305	0.36554	0.999989	6807	1	-0.12922
ABHD14B	4	0.30309	0.36558	0.999989	6808	1	-0.28863
FGF10	4	0.30313	0.3656	0.999989	6809	1	-0.090008
PPP4R4	4	0.30321	0.36565	0.999989	6810	1	-0.44585
LRRC43	4	0.30329	0.36571	0.999989	6811	1	0.10224
RREB1	4	0.30333	0.36573	0.999989	6812	1	-0.30029
UCN	4	0.30345	0.3658	0.999989	6813	1	0.09473
SAXO1	4	0.30353	0.36585	0.999989	6814	1	-0.54849
KRTAP5-3	4	0.30357	0.36587	0.999989	6815	1	-0.12319
PRG2	4	0.30373	0.36599	0.999989	6816	1	0.057837
APOA5	4	0.30389	0.36608	0.999989	6817	1	0.10997
BHLHE41	4	0.30413	0.36622	0.999989	6818	1	0.27591
DHFRL1	4	0.30417	0.36625	0.999989	6819	1	-0.57295
PFKL	4	0.30425	0.3663	0.999989	6820	1	-0.17068
CLEC4M	4	0.30429	0.36634	0.999989	6821	1	-0.17259
KHDRBS1	4	0.30433	0.36636	0.999989	6822	1	-0.68405
ANGPTL7	4	0.30437	0.36639	0.999989	6823	1	-0.31095
SNF8	4	0.30449	0.36646	0.999989	6824	1	0.048222
NFAM1	4	0.30461	0.36655	0.999989	6825	1	-0.089363
PTPDC1	4	0.30469	0.36659	0.999989	6826	1	0.17648
OR3A1	4	0.30489	0.36672	0.999989	6827	1	-0.030874
TPTE	4	0.30493	0.36676	0.999989	6828	1	-0.11534
PLA2G2D	4	0.30501	0.3668	0.999989	6829	1	0.079385
LFNG	4	0.30505	0.36684	0.999989	6830	1	0.012982
PGM5	4	0.30517	0.36691	0.999989	6831	1	0.19134
PLEKHA4	4	0.30521	0.36694	0.999989	6832	1	-0.37649
FOXRED1	4	0.30525	0.36696	0.999989	6833	1	-0.14739
SLC52A3	4	0.30549	0.36711	0.999989	6834	1	-0.33788
CDCA5	4	0.30557	0.36716	0.999989	6835	1	-0.50493
INAFM1	4	0.30561	0.36717	0.999989	6836	1	-0.43004
DAPL1	4	0.30565	0.3672	0.999989	6837	1	-0.15117
LBHD1	4	0.30577	0.36727	0.999989	6838	1	-0.28802
RAB11FIP3	4	0.30584	0.36732	0.999989	6839	1	0.10216
ZNF582	4	0.30588	0.36736	0.999989	6840	1	0.13604
ZNF135	4	0.306	0.36744	0.999989	6841	1	-0.27287
TAC4	4	0.30604	0.36746	0.999989	6842	1	-0.43738
ZNF275	4	0.30616	0.36754	0.999989	6843	1	0.045254
PALM2	4	0.3062	0.36757	0.999989	6844	1	-0.71536
NUPL2	4	0.30628	0.36761	0.999989	6845	1	-0.1197
ESAM	4	0.30648	0.36774	0.999989	6846	1	-0.18726
MAEL	4	0.30656	0.36779	0.999989	6847	1	-0.0097659
CD44	4	0.30664	0.36786	0.999989	6848	1	-0.18185
NTN1	4	0.30672	0.3679	0.999989	6849	1	-0.44276
KIAA1210	4	0.30676	0.36793	0.999989	6850	1	-0.17049
HSP90AB1	4	0.30688	0.36801	0.999989	6851	1	-0.4051
GPR160	4	0.30696	0.36806	0.999989	6852	1	-0.19216
SPANXC	4	0.307	0.36809	0.999989	6853	1	-0.27292
ATG12	4	0.30704	0.36812	0.999989	6854	1	-0.13805
PIF1	4	0.30712	0.36817	0.999989	6855	1	-0.63283
LYSMD4	4	0.30724	0.36825	0.999989	6856	1	0.31855
ZNF665	4	0.30728	0.36828	0.999989	6857	1	-0.15585
PINLYP	4	0.30736	0.36833	0.999989	6858	1	0.30939
CACHD1	4	0.30744	0.36837	0.999989	6859	1	0.096105
FSCN2	4	0.30747	0.36839	0.999989	6860	1	0.032793
APH1A	4	0.30751	0.36842	0.999989	6861	1	0.061267
NUDT15	4	0.30755	0.36845	0.999989	6862	1	0.17803
DDX58	4	0.30775	0.36858	0.999989	6863	1	-0.3222
TMEM179B	4	0.30783	0.36864	0.999989	6864	1	-0.041227
ASB4	4	0.30787	0.36866	0.999989	6865	1	-0.21522
HOXB7	4	0.30795	0.36872	0.999989	6866	1	-0.055261
NAA15	4	0.30799	0.36874	0.999989	6867	1	-0.31224
ABRA	4	0.30803	0.36877	0.999989	6868	1	0.037716
GDF5	4	0.30807	0.3688	0.999989	6869	1	-0.13041
LRRC70	4	0.30815	0.36885	0.999989	6870	1	0.073282
CRBN	4	0.30819	0.36888	0.999989	6871	1	-0.070783
TLR3	4	0.30823	0.36891	0.999989	6872	1	-0.62116
GPR155	4	0.30831	0.36896	0.999989	6873	1	0.082133
SDCCAG8	4	0.30835	0.36898	0.999989	6874	1	-0.1105
MAP1LC3C	4	0.30839	0.36901	0.999989	6875	1	0.15294
UBE4B	4	0.30871	0.36923	0.999989	6876	1	-0.40667
RALGPS1	4	0.30875	0.36926	0.999989	6877	1	0.055194
FGR	4	0.30882	0.36931	0.999989	6878	1	-0.038844
SEMA3G	4	0.30886	0.36933	0.999989	6879	1	0.074879
HOXD9	4	0.30906	0.36947	0.999989	6880	1	0.027567
HYI	4	0.3091	0.3695	0.999989	6881	1	0.096281
GPC3	4	0.30914	0.36953	0.999989	6882	1	0.021002
CNTROB	4	0.3093	0.36963	0.999989	6883	1	0.22182
SNRPE	4	0.30946	0.36974	0.999989	6884	1	-0.15642
XPA	4	0.30954	0.36979	0.999989	6885	1	-0.094253
RNPEPL1	4	0.30958	0.36982	0.999989	6886	1	-0.22824
PPP1R12A	4	0.30962	0.36984	0.999989	6887	1	0.17975
MMD	4	0.30974	0.36992	0.999989	6888	1	-0.53339
POLR3D	4	0.30978	0.36995	0.999989	6889	1	0.0065614
SSTR3	4	0.30982	0.36997	0.999989	6890	1	0.32013
COPG2	4	0.30986	0.37	0.999989	6891	1	-0.25482
C16orf45	4	0.30997	0.37008	0.999989	6892	1	-0.1485
SOWAHD	4	0.31009	0.37016	0.999989	6893	1	-0.2247
ACLY	4	0.31013	0.37018	0.999989	6894	1	-0.23177
VSIG4	4	0.31029	0.37029	0.999989	6895	1	0.26517
SLC16A4	4	0.31033	0.37032	0.999989	6896	1	0.071308
TMEM200C	4	0.31037	0.37034	0.999989	6897	1	0.12697
CA2	4	0.31041	0.37036	0.999989	6898	1	-0.36843
MCF2	4	0.31045	0.37038	0.999989	6899	1	0.074841
SH3BGRL3	4	0.31057	0.37045	0.999989	6900	1	-0.15407
TIMP3	4	0.31065	0.3705	0.999989	6901	1	-0.144
SPATC1	4	0.31073	0.37055	0.999989	6902	1	0.023013
OR6C76	4	0.31085	0.37062	0.999989	6903	1	-0.33421
TPD52L2	4	0.31088	0.37065	0.999989	6904	1	-0.31122
GJB1	4	0.31096	0.3707	0.999989	6905	1	-0.20133
DHDH	4	0.31108	0.37077	0.999989	6906	1	-0.17449
RIN1	4	0.3112	0.37087	0.999989	6907	1	0.18485
HIGD2A	4	0.31124	0.37089	0.999989	6908	1	-0.074956
GIT2	4	0.31128	0.37092	0.999989	6909	1	0.0021038
LOC283710	4	0.31132	0.37094	0.999989	6910	1	-0.0021836
SLC35A1	4	0.31136	0.37097	0.999989	6911	1	-0.21294
LRRC18	4	0.31144	0.37102	0.999989	6912	1	0.19096
TAC1	4	0.31148	0.37105	0.999989	6913	1	-0.015463
BEX4	4	0.3116	0.37113	0.999989	6914	1	-0.0085368
RFPL2	4	0.31168	0.37118	0.999989	6915	1	0.15656
ZBTB43	4	0.31179	0.37127	0.999989	6916	1	-0.041314
C1QTNF3	4	0.31183	0.3713	0.999989	6917	1	0.12137
CCNY	4	0.31191	0.37136	0.999989	6918	1	-0.19394
LZTS1	4	0.31207	0.37145	0.999989	6919	1	0.14874
CACUL1	4	0.31227	0.37158	0.999989	6920	1	0.2304
MRPL36	4	0.31239	0.37165	0.999989	6921	1	-0.84083
DENND2C	4	0.31247	0.37171	0.999989	6922	1	-0.80703
HAMP	4	0.31255	0.37176	0.999989	6923	1	0.085256
CNTD2	4	0.31266	0.37183	0.999989	6924	1	-0.6882
LTBP1	4	0.3127	0.37185	0.999989	6925	1	-0.36694
LRRC57	4	0.31282	0.37193	0.999989	6926	1	0.32144
DNAJC27	4	0.31294	0.37201	0.999989	6927	1	0.079812
MAP3K1	4	0.31306	0.37208	0.999989	6928	1	-0.23228
UROS	4	0.31314	0.37213	0.999989	6929	1	0.041185
HDHD3	4	0.31334	0.37226	0.999989	6930	1	-0.14039
SLC7A6	4	0.31341	0.37231	0.999989	6931	1	-0.18728
VPS29	4	0.31345	0.37234	0.999989	6932	1	0.095807
SMLR1	4	0.31357	0.37242	0.999989	6933	1	-0.19303
ERG	4	0.31361	0.37244	0.999989	6934	1	-0.05766
DCP1A	4	0.31365	0.37247	0.999989	6935	1	0.091752
OR5K4	4	0.31377	0.37254	0.999989	6936	1	-1.0227
SULF2	4	0.31389	0.37261	0.999989	6937	1	-0.46369
C2orf73	4	0.31401	0.37268	0.999989	6938	1	0.1745
RPS29	4	0.31409	0.37274	0.999989	6939	1	0.19385
TSNAXIP1	4	0.31412	0.37276	0.999989	6940	1	0.24126
MRPL39	4	0.3142	0.37282	0.999989	6941	1	-0.10322
OVCH1	4	0.31428	0.37288	0.999989	6942	1	0.1488
ALOX12B	4	0.31444	0.37298	0.999989	6943	1	-0.070756
CYP1B1	4	0.31448	0.373	0.999989	6944	1	0.11345
C2orf88	4	0.3146	0.37309	0.999989	6945	1	0.22377
ANO1	4	0.31472	0.37315	0.999989	6946	1	-0.085896
ZFAND5	4	0.31483	0.37324	0.999989	6947	1	0.13962
HOXA6	4	0.31487	0.37325	0.999989	6948	1	0.088233
HINT3	4	0.31491	0.37329	0.999989	6949	1	0.032252
CRYBB3	4	0.31495	0.37331	0.999989	6950	1	-0.078652
TFF3	4	0.31503	0.37337	0.999989	6951	1	-0.15483
GRAMD2	4	0.31507	0.37339	0.999989	6952	1	0.13411
DUSP15	4	0.31523	0.37349	0.999989	6953	1	-0.24055
MMGT1	4	0.31527	0.37351	0.999989	6954	1	0.017855
NDST2	4	0.31531	0.37353	0.999989	6955	1	0.20965
SMCHD1	4	0.31539	0.37358	0.999989	6956	1	-0.058707
NTNG2	4	0.31543	0.3736	0.999989	6957	1	0.16321
ELL	4	0.31546	0.37363	0.999989	6958	1	-0.50589
TNFSF13B	4	0.3155	0.37365	0.999989	6959	1	-0.13325
NUP62	4	0.31558	0.37371	0.999989	6960	1	-0.49878
TRAM2	4	0.31566	0.37377	0.999989	6961	1	0.01471
AP1G1	4	0.31582	0.37387	0.999989	6962	1	-0.96597
PIP4K2C	4	0.31586	0.3739	0.999989	6963	1	-0.17732
CDAN1	4	0.31594	0.37395	0.999989	6964	1	0.079458
LGI2	4	0.31598	0.37398	0.999989	6965	1	0.26456
PPBP	4	0.31602	0.37401	0.999989	6966	1	-0.3177
OTOP3	4	0.31609	0.37406	0.999989	6967	1	-0.21609
KANK4	4	0.31613	0.37409	0.999989	6968	1	-0.37821
CDH18	4	0.31625	0.37417	0.999989	6969	1	-0.1355
GJB2	4	0.31629	0.37419	0.999989	6970	1	0.033518
SULT1C3	4	0.31645	0.3743	0.999989	6971	1	-0.021306
COL22A1	4	0.31649	0.37432	0.999989	6972	1	-0.10055
MYH6	4	0.31657	0.37437	0.999989	6973	1	0.2318
ZASP	4	0.3168	0.37452	0.999989	6974	1	-0.10827
C21orf58	4	0.31688	0.37458	0.999989	6975	1	-0.082647
TGFBR3	4	0.31696	0.37462	0.999989	6976	1	-0.39998
FASTKD1	4	0.31704	0.37466	0.999989	6977	1	-0.02093
RABGAP1L	4	0.31723	0.3748	0.999989	6978	1	-0.03012
LCE6A	4	0.31727	0.37483	0.999989	6979	1	-0.055941
C16orf95	4	0.31735	0.37488	0.999989	6980	1	-0.2101
SALL3	4	0.31739	0.37491	0.999989	6981	1	-1.068
EIF3H	4	0.31759	0.37507	0.999989	6982	1	-0.44312
NCF4	4	0.3179	0.37528	0.999989	6983	1	-0.1754
ZPLD1	4	0.31794	0.3753	0.999989	6984	1	-0.092065
FAF1	4	0.31798	0.37532	0.999989	6985	1	-0.40372
DBNDD1	4	0.31806	0.37538	0.999989	6986	1	-0.078285
CFAP70	4	0.31818	0.37545	0.999989	6987	1	-0.30675
ZEB1	4	0.31826	0.3755	0.999989	6988	1	-0.17002
MRPS21	4	0.3183	0.37553	0.999989	6989	1	-0.57457
CPSF2	4	0.31837	0.37558	0.999989	6990	1	-0.65143
MYCT1	4	0.31841	0.3756	0.999989	6991	1	-0.2812
FOXA3	4	0.31845	0.37563	0.999989	6992	1	-0.27728
PECR	4	0.31849	0.37565	0.999989	6993	1	-0.20957
WDFY4	4	0.31857	0.3757	0.999989	6994	1	0.12948
TOX2	4	0.31861	0.37573	0.999989	6995	1	0.08666
CYP11B1	4	0.31869	0.37578	0.999989	6996	1	-0.57886
CUL5	4	0.31877	0.37583	0.999989	6997	1	-0.29947
ULBP2	4	0.31892	0.37593	0.999989	6998	1	0.084918
ISCA2	4	0.31904	0.376	0.999989	6999	1	-0.84168
RLTPR	4	0.31912	0.37605	0.999989	7000	1	-0.28877
CRYGD	4	0.31916	0.37607	0.999989	7001	1	-0.093932
TRAPPC2	4	0.3192	0.37611	0.999989	7002	1	-0.50197
RBM19	4	0.31924	0.37613	0.999989	7003	1	-0.027081
MTX2	4	0.31939	0.37624	0.999989	7004	1	-0.21751
TPM2	4	0.31955	0.37634	0.999989	7005	1	-0.062034
SLC6A20	4	0.31963	0.37639	0.999989	7006	1	-0.13674
GPR61	4	0.31975	0.37647	0.999989	7007	1	-0.53252
REC8	4	0.31979	0.3765	0.999989	7008	1	0.37923
DENND6B	4	0.31983	0.37653	0.999989	7009	1	0.088553
DOK5	4	0.31986	0.37655	0.999989	7010	1	-0.091288
CALML6	4	0.32002	0.37667	0.999989	7011	1	-0.083473
APOL3	4	0.3201	0.37673	0.999989	7012	1	0.14426
FANCG	4	0.32018	0.37677	0.999989	7013	1	-0.40737
CYTH3	4	0.32033	0.37689	0.999989	7014	1	-0.41158
HIST1H1B	4	0.32041	0.37695	0.999989	7015	1	0.040994
SLC16A10	4	0.32045	0.37698	0.999989	7016	1	0.00059419
OR10T2	4	0.32057	0.37706	0.999989	7017	1	-0.15295
MDM2	4	0.32061	0.37708	0.999989	7018	1	-0.022762
GLRA2	4	0.32073	0.37717	0.999989	7019	1	0.07621
ANXA8	4	0.3208	0.37722	0.999989	7020	1	0.20104
DAB2	4	0.32096	0.37732	0.999989	7021	1	0.17596
BATF2	4	0.32104	0.37738	0.999989	7022	1	-0.10582
INPP5E	4	0.3212	0.37748	0.999989	7023	1	0.012558
LZTFL1	4	0.32124	0.37751	0.999989	7024	1	-0.29816
CEP152	4	0.32135	0.37758	0.999989	7025	1	-0.046831
ABCC10	4	0.32139	0.3776	0.999989	7026	1	-0.094635
HABP4	4	0.32155	0.37772	0.999989	7027	1	-0.40475
NCKAP1L	4	0.32159	0.37774	0.999989	7028	1	0.068636
HDGFRP3	4	0.32163	0.37777	0.999989	7029	1	-0.25002
TMEM45B	4	0.32167	0.37779	0.999989	7030	1	-0.15517
PHC2	4	0.3217	0.37781	0.999989	7031	1	0.15937
LRIF1	4	0.32174	0.37784	0.999989	7032	1	0.15429
UEVLD	4	0.32182	0.37788	0.999989	7033	1	-0.28351
STX12	4	0.32186	0.37791	0.999989	7034	1	-0.063692
PRKCE	4	0.3219	0.37793	0.999989	7035	1	-0.1526
TNRC18	4	0.32194	0.37795	0.999989	7036	1	-0.2116
CARKD	4	0.32198	0.37798	0.999989	7037	1	0.026634
LINS	4	0.32206	0.37803	0.999989	7038	1	-0.50248
TPPP3	4	0.3221	0.37806	0.999989	7039	1	-0.34283
RHOD	4	0.32221	0.37813	0.999989	7040	1	-0.23423
UFL1	4	0.32237	0.37824	0.999989	7041	1	0.07927
PARD3	4	0.32245	0.37828	0.999989	7042	1	-0.10024
VNN1	4	0.32249	0.37831	0.999989	7043	1	-0.38381
HOXD11	4	0.32253	0.37833	0.999989	7044	1	0.18746
MOCS1	4	0.32276	0.37848	0.999989	7045	1	0.094328
OR2G6	4	0.3228	0.3785	0.999989	7046	1	0.0017657
CCDC178	4	0.32288	0.37855	0.999989	7047	1	0.017174
BTC	4	0.32292	0.37858	0.999989	7048	1	0.082379
S100A12	4	0.32296	0.37861	0.999989	7049	1	-0.082171
PBLD	4	0.32299	0.37864	0.999989	7050	1	-0.30364
PROK1	4	0.32303	0.37866	0.999989	7051	1	-0.25097
OR4F5	4	0.32311	0.37872	0.999989	7052	1	-0.26869
FAM150B	4	0.32327	0.37882	0.999989	7053	1	-0.16529
INHBE	4	0.32338	0.37889	0.999989	7054	1	0.047954
ZNF721	4	0.32346	0.37896	0.999989	7055	1	0.032545
FAM156B	4	0.32354	0.37902	0.999989	7056	1	-0.046224
DUSP2	4	0.32362	0.37907	0.999989	7057	1	0.067739
RGCC	4	0.32366	0.37911	0.999989	7058	1	-0.21094
UBC	4	0.3237	0.37914	0.999989	7059	1	-0.20598
DLC1	4	0.32374	0.37916	0.999989	7060	1	-0.1202
C2orf71	4	0.32378	0.37918	0.999989	7061	1	-0.51794
DNMBP	4	0.32381	0.3792	0.999989	7062	1	0.18959
GLDN	4	0.32397	0.37931	0.999989	7063	1	-0.1176
C1orf87	4	0.32401	0.37934	0.999989	7064	1	0.13367
BCL2L2	4	0.32405	0.37936	0.999989	7065	1	0.16118
HLA-B	4	0.32409	0.37939	0.999989	7066	1	-0.16991
ZFAND3	4	0.32417	0.37945	0.999989	7067	1	-0.33446
ZBTB24	4	0.3242	0.37947	0.999989	7068	1	0.035019
ZNF765	4	0.32424	0.3795	0.999989	7069	1	-0.18921
DEFB113	4	0.32436	0.37957	0.999989	7070	1	-0.020178
GABRG2	4	0.32444	0.37962	0.999989	7071	1	-0.10206
AK5	4	0.32448	0.37964	0.999989	7072	1	-0.34322
SCARB1	4	0.32456	0.37969	0.999989	7073	1	-0.15193
PABPC1L	4	0.32459	0.37972	0.999989	7074	1	0.099372
PCNA	4	0.32471	0.3798	0.999989	7075	1	0.17631
MCM5	4	0.32479	0.37984	0.999989	7076	1	-0.42862
NGFRAP1	4	0.32483	0.37987	0.999989	7077	1	-0.16039
FAM13B	4	0.32487	0.37989	0.999989	7078	1	-0.3799
C19orf40	4	0.32494	0.37994	0.999989	7079	1	-0.20842
REXO4	4	0.32506	0.38002	0.999989	7080	1	-0.15326
ZNF550	4	0.3251	0.38004	0.999989	7081	1	-0.21849
SLC39A3	4	0.32514	0.38006	0.999989	7082	1	-0.21579
AEN	4	0.32533	0.38019	0.999989	7083	1	-0.046225
NIN	4	0.32537	0.3802	0.999989	7084	1	0.13553
COL19A1	4	0.32549	0.38029	0.999989	7085	1	-0.52161
SPATA31A3	4	0.32553	0.38031	0.999989	7086	1	-0.61971
LRRN1	4	0.32557	0.38034	0.999989	7087	1	-0.14273
MT1A	4	0.32572	0.38044	0.999989	7088	1	-0.049315
SGCB	4	0.32592	0.38057	0.999989	7089	1	-0.2154
C1orf115	4	0.32596	0.38059	0.999989	7090	1	-0.090265
MYOC	4	0.32615	0.38072	0.999989	7091	1	-0.22857
FRS2	4	0.32623	0.38077	0.999989	7092	1	-0.17314
RXRG	4	0.32627	0.38079	0.999989	7093	1	-0.051084
IMPACT	4	0.32631	0.38082	0.999989	7094	1	0.064671
BRIX1	4	0.32635	0.38085	0.999989	7095	1	-0.12355
UBE2C	4	0.32642	0.3809	0.999989	7096	1	0.16831
RQCD1	4	0.3265	0.38095	0.999989	7097	1	0.21747
GPX3	4	0.32654	0.38098	0.999989	7098	1	-0.31388
DAAM2	4	0.32658	0.381	0.999989	7099	1	-0.16118
DPP9-AS1	4	0.32666	0.38105	0.999989	7100	1	0.16152
EML6	4	0.32685	0.38118	0.999989	7101	1	-0.84361
COX16	4	0.32697	0.38126	0.999989	7102	1	0.24061
CCDC108	4	0.32701	0.38128	0.999989	7103	1	0.0098078
TRPM1	4	0.32709	0.38134	0.999989	7104	1	-0.10753
NGF	4	0.32712	0.38137	0.999989	7105	1	0.13314
GPBAR1	4	0.32716	0.38139	0.999989	7106	1	0.031316
ALS2CL	4	0.32724	0.38145	0.999989	7107	1	-0.24038
STAB1	4	0.32728	0.38148	0.999989	7108	1	0.20762
XAGE2	4	0.32744	0.38158	0.999989	7109	1	-0.39114
NWD1	4	0.32747	0.3816	0.999989	7110	1	-0.52691
MAN2A2	4	0.32751	0.38162	0.999989	7111	1	0.15472
NKD2	4	0.32794	0.38192	0.999989	7112	1	-0.13105
USP17L15	4	0.32798	0.38195	0.999989	7113	1	-0.12595
UBASH3B	4	0.32802	0.38197	0.999989	7114	1	0.18918
SP110	4	0.32813	0.38204	0.999989	7115	1	0.025498
PFAS	4	0.32848	0.38227	0.999989	7116	1	-0.59734
DTX1	4	0.32856	0.38232	0.999989	7117	1	-0.064064
IPO13	4	0.32864	0.38238	0.999989	7118	1	-0.00082558
MCRS1	4	0.32868	0.38239	0.999989	7119	1	-0.075218
ASB10	4	0.32872	0.38243	0.999989	7120	1	-0.10569
ZNF335	4	0.32887	0.38252	0.999989	7121	1	0.044323
TRNAU1AP	4	0.32903	0.38264	0.999989	7122	1	0.074088
JUND	4	0.32907	0.38266	0.999989	7123	1	0.03808
LURAP1L	4	0.32914	0.38272	0.999989	7124	1	-0.13026
IL10RB	4	0.32918	0.38274	0.999989	7125	1	0.1185
SFTA2	4	0.32922	0.38277	0.999989	7126	1	-0.034868
ASGR1	4	0.32938	0.38287	0.999989	7127	1	-0.18527
PSMA8	4	0.32942	0.3829	0.999989	7128	1	-0.27991
TCEB3CL2	4	0.32957	0.38301	0.999989	7129	1	-0.41978
C16orf87	4	0.32961	0.38305	0.999989	7130	1	0.16471
NCAN	4	0.32969	0.3831	0.999989	7131	1	-0.14939
DNAJB9	4	0.32984	0.3832	0.999989	7132	1	0.32733
MAGEA5	4	0.32996	0.38328	0.999989	7133	1	-0.0034383
HIST1H2BN	4	0.33	0.38331	0.999989	7134	1	0.04433
MPP5	4	0.33004	0.38333	0.999989	7135	1	0.1001
ANKUB1	4	0.33015	0.38341	0.999989	7136	1	-0.030088
UBL5	4	0.33038	0.38356	0.999989	7137	1	0.29131
H3F3C	4	0.3305	0.38364	0.999989	7138	1	0.21213
FLOT1	4	0.33054	0.38367	0.999989	7139	1	-0.012454
ZBTB8B	4	0.33058	0.38369	0.999989	7140	1	-0.13446
CABLES1	4	0.33069	0.38375	0.999989	7141	1	-0.1334
KCNK10	4	0.33081	0.38383	0.999989	7142	1	-0.3045
RAB26	4	0.33093	0.38391	0.999989	7143	1	0.14881
HSF1	4	0.33097	0.38393	0.999989	7144	1	-0.30589
ARMCX3	4	0.331	0.38396	0.999989	7145	1	-0.59938
MAP2K6	4	0.33108	0.384	0.999989	7146	1	-0.10102
GLI3	4	0.33124	0.38411	0.999989	7147	1	-0.15672
STAB2	4	0.33127	0.38413	0.999989	7148	1	0.055561
SPDYE3	4	0.33135	0.38419	0.999989	7149	1	-0.34083
ITGAL	4	0.33143	0.38423	0.999989	7150	1	-0.43422
HIF3A	4	0.33147	0.38426	0.999989	7151	1	-0.14309
CACNB3	4	0.33151	0.38428	0.999989	7152	1	-0.59375
MAGEB1	4	0.33155	0.3843	0.999989	7153	1	0.25989
OR14C36	4	0.33162	0.38435	0.999989	7154	1	-0.087613
STC2	4	0.33166	0.38437	0.999989	7155	1	0.057556
COX7C	4	0.3317	0.38439	0.999989	7156	1	-0.51198
NOL4	4	0.33174	0.38442	0.999989	7157	1	-0.31847
CD8B	4	0.33178	0.38445	0.999989	7158	1	-0.60223
RPL36A-HNRNPH2	4	0.33182	0.38448	0.999989	7159	1	-0.15821
PSMG3	4	0.33186	0.3845	0.999989	7160	1	-0.010077
ORM1	4	0.33189	0.38453	0.999989	7161	1	0.13229
PARG	4	0.33197	0.38458	0.999989	7162	1	-0.10629
SYNGR2	4	0.33213	0.38467	0.999989	7163	1	-0.13689
NPR3	4	0.33228	0.38478	0.999989	7164	1	0.066081
FOXR2	4	0.33232	0.3848	0.999989	7165	1	-0.079737
LPPR1	4	0.3324	0.38486	0.999989	7166	1	-0.22481
TECRL	4	0.33243	0.38488	0.999989	7167	1	-0.066457
CCDC120	4	0.33263	0.38501	0.999989	7168	1	0.16705
AP3B1	4	0.33267	0.38504	0.999989	7169	1	0.18009
MOAP1	4	0.33274	0.38509	0.999989	7170	1	0.11669
PALM3	4	0.33278	0.38512	0.999989	7171	1	-0.29003
TSPAN13	4	0.33282	0.38515	0.999989	7172	1	0.095594
LRRC4	4	0.33294	0.38521	0.999989	7173	1	0.035276
IQCF2	4	0.33298	0.38524	0.999989	7174	1	-0.034889
FXYD6-FXYD2	4	0.33301	0.38527	0.999989	7175	1	-0.53622
BAG5	4	0.33309	0.38532	0.999989	7176	1	-0.28767
LCT	4	0.33317	0.38538	0.999989	7177	1	-0.32981
ZNF511	4	0.33325	0.38545	0.999989	7178	1	-0.10561
HP1BP3	4	0.33332	0.3855	0.999989	7179	1	-0.18872
TMEM108	4	0.3334	0.38555	0.999989	7180	1	0.15148
PCBP3	4	0.33375	0.38579	0.999989	7181	1	-0.10551
MAP4K1	4	0.33386	0.38586	0.999989	7182	1	-0.15485
NKX1-1	4	0.33402	0.38596	0.999989	7183	1	-0.29949
FAM114A1	4	0.33406	0.38599	0.999989	7184	1	-0.065245
ACPP	4	0.3341	0.38601	0.999989	7185	1	-0.26711
ASB1	4	0.33413	0.38603	0.999989	7186	1	-0.17895
TGM2	4	0.33417	0.38606	0.999989	7187	1	-0.13629
NT5DC1	4	0.33425	0.3861	0.999989	7188	1	-0.41674
C11orf85	4	0.33444	0.38622	0.999989	7189	1	-0.17007
PKHD1L1	4	0.33452	0.38628	0.999989	7190	1	-0.14946
ATP6V1E2	4	0.3346	0.38633	0.999989	7191	1	-0.044348
TALDO1	4	0.33467	0.38638	0.999989	7192	1	-0.15779
ARL4C	4	0.33487	0.38648	0.999989	7193	1	-0.41097
MRPS10	4	0.3349	0.38652	0.999989	7194	1	-0.24054
SOD3	4	0.33498	0.38656	0.999989	7195	1	-0.12592
SLC9A2	4	0.3351	0.38665	0.999989	7196	1	-0.051245
SEC63	4	0.33521	0.38674	0.999989	7197	1	-0.38342
CPAMD8	4	0.33537	0.38684	0.999989	7198	1	0.056718
SIX5	4	0.33541	0.38686	0.999989	7199	1	0.17271
RHAG	4	0.33544	0.38689	0.999989	7200	1	-0.17388
FCGRT	4	0.33548	0.38692	0.999989	7201	1	0.1154
GABRA4	4	0.33556	0.38696	0.999989	7202	1	-0.039309
PARK2	4	0.3356	0.38699	0.999989	7203	1	-0.23239
GAS2L2	4	0.33575	0.38708	0.999989	7204	1	-0.092491
S100A4	4	0.33583	0.38713	0.999989	7205	1	-0.20874
SRMS	4	0.33587	0.38715	0.999989	7206	1	-0.040039
SERPINI2	4	0.33591	0.38718	0.999989	7207	1	-0.25423
NPAS4	4	0.33598	0.38723	0.999989	7208	1	-0.45658
ADGRD1	4	0.33602	0.38724	0.999989	7209	1	-0.37787
LY6G6F	4	0.33606	0.38728	0.999989	7210	1	-0.055152
PYCR2	4	0.3361	0.3873	0.999989	7211	1	-0.02668
CCDC136	4	0.33614	0.38734	0.999989	7212	1	-0.29772
ZNF143	4	0.33618	0.38736	0.999989	7213	1	-0.47864
CETP	4	0.33621	0.38739	0.999989	7214	1	0.010031
TMEM257	4	0.33641	0.38752	0.999989	7215	1	0.15304
SPESP1	4	0.33645	0.38754	0.999989	7216	1	-0.38682
LMAN2L	4	0.33656	0.38761	0.999989	7217	1	-0.13936
FAM187B	4	0.33664	0.38766	0.999989	7218	1	0.40691
RPL34	4	0.33668	0.3877	0.999989	7219	1	-0.47414
DVL2	4	0.33671	0.38773	0.999989	7220	1	0.082059
GNPAT	4	0.33695	0.38788	0.999989	7221	1	-0.57462
OTOGL	4	0.33718	0.38804	0.999989	7222	1	-0.35149
PRMT9	4	0.33725	0.38809	0.999989	7223	1	-0.52835
DLG3	4	0.33729	0.38812	0.999989	7224	1	-0.27094
WDR78	4	0.33737	0.38816	0.999989	7225	1	0.18379
CCT4	4	0.33744	0.38822	0.999989	7226	1	-0.62572
IFNA6	4	0.33748	0.38825	0.999989	7227	1	-0.38622
SUSD5	4	0.3376	0.38832	0.999989	7228	1	-0.087112
FAM170A	4	0.33764	0.38834	0.999989	7229	1	-0.013555
USP17L12	4	0.33771	0.3884	0.999989	7230	1	0.15722
WDR1	4	0.33775	0.38842	0.999989	7231	1	-0.028384
TMEM169	4	0.33783	0.38847	0.999989	7232	1	-0.05421
EXPH5	4	0.33787	0.3885	0.999989	7233	1	0.1248
NIT1	4	0.33798	0.38857	0.999989	7234	1	-0.30546
THAP2	4	0.33806	0.38862	0.999989	7235	1	-0.5434
IRAK1	4	0.33833	0.38879	0.999989	7236	1	0.15682
AMELX	4	0.33837	0.38882	0.999989	7237	1	-0.1301
TMEM223	4	0.3384	0.38884	0.999989	7238	1	0.20804
RBM12B	4	0.33848	0.3889	0.999989	7239	1	0.0079531
GFI1B	4	0.33864	0.38899	0.999989	7240	1	-0.014597
TMEM175	4	0.33883	0.3891	0.999989	7241	1	-0.067851
AGA	4	0.3389	0.38916	0.999989	7242	1	0.12283
ACTRT3	4	0.33894	0.38918	0.999989	7243	1	-0.12589
DTX3L	4	0.33898	0.38921	0.999989	7244	1	-0.45812
THOC7	4	0.33902	0.38923	0.999989	7245	1	0.04
TLCD1	4	0.3391	0.38928	0.999989	7246	1	0.19795
ITGAV	4	0.33913	0.3893	0.999989	7247	1	0.0934
GLYATL1	4	0.33921	0.38935	0.999989	7248	1	0.29023
CYP2F1	4	0.33929	0.38941	0.999989	7249	1	0.10663
RPL36	4	0.33933	0.38944	0.999989	7250	1	0.041553
YDJC	4	0.3394	0.38949	0.999989	7251	1	-0.31521
TRIB2	4	0.33952	0.38957	0.999989	7252	1	0.15572
OR2M7	4	0.33959	0.38962	0.999989	7253	1	-0.25015
WFDC1	4	0.33982	0.38977	0.999989	7254	1	0.066995
COL6A1	4	0.33986	0.38979	0.999989	7255	1	-0.022526
ZNF497	4	0.3399	0.38982	0.999989	7256	1	0.15913
KRT13	4	0.33998	0.38988	0.999989	7257	1	-0.032897
OOEP	4	0.34002	0.38991	0.999989	7258	1	-0.20053
PEAK1	4	0.34005	0.38993	0.999989	7259	1	-0.44646
CHRDL1	4	0.34013	0.38998	0.999989	7260	1	-0.3323
TAOK2	4	0.34021	0.39002	0.999989	7261	1	-0.45142
ZKSCAN8	4	0.34025	0.39005	0.999989	7262	1	-0.15997
ATF7IP	4	0.34028	0.39008	0.999989	7263	1	-0.013086
GRK6	4	0.34044	0.39019	0.999989	7264	1	0.012067
MLF1	4	0.34048	0.3902	0.999989	7265	1	0.20801
OR1A2	4	0.34051	0.39023	0.999989	7266	1	-0.059933
SFRP2	4	0.34063	0.39031	0.999989	7267	1	0.074453
PSMC4	4	0.34071	0.39035	0.999989	7268	1	-0.3712
FAM167B	4	0.34078	0.39042	0.999989	7269	1	-0.032224
AURKC	4	0.3409	0.39049	0.999989	7270	1	-0.20346
RPS6	4	0.34093	0.39051	0.999989	7271	1	-0.63713
CRX	4	0.34116	0.39068	0.999989	7272	1	-0.023917
PGAM5	4	0.3412	0.3907	0.999989	7273	1	0.023632
MTERF1	4	0.34124	0.39073	0.999989	7274	1	-0.091655
ZNF845	4	0.34162	0.391	0.999989	7275	1	-0.22802
SLC51B	4	0.34178	0.39111	0.999989	7276	1	-0.48909
HOXB6	4	0.34181	0.39114	0.999989	7277	1	-0.025286
CDC20B	4	0.34185	0.39116	0.999989	7278	1	-0.31231
ADRBK2	4	0.34197	0.39125	0.999989	7279	1	-0.11644
ZNF726	4	0.34208	0.39134	0.999989	7280	1	0.13234
SPIN3	4	0.3422	0.39141	0.999989	7281	1	-0.21602
PIP	4	0.34227	0.39145	0.999989	7282	1	0.014751
TBXAS1	4	0.34231	0.39149	0.999989	7283	1	0.048314
SLC2A13	4	0.34239	0.39155	0.999989	7284	1	-0.3333
PLD3	4	0.34246	0.3916	0.999989	7285	1	-0.3535
C7orf60	4	0.3425	0.39163	0.999989	7286	1	-0.075676
RNF144B	4	0.34254	0.39165	0.999989	7287	1	0.14238
SLC7A5	4	0.34258	0.39167	0.999989	7288	1	-0.21568
DACT1	4	0.34262	0.3917	0.999989	7289	1	0.088377
GPR158	4	0.34266	0.39172	0.999989	7290	1	-0.54145
IQCF1	4	0.34273	0.39177	0.999989	7291	1	-0.10311
SART1	4	0.34288	0.39185	0.999989	7292	1	0.14039
TOMM5	4	0.34296	0.39191	0.999989	7293	1	0.18043
TRAPPC6B	4	0.343	0.39193	0.999989	7294	1	0.03045
RBMX2	4	0.34308	0.39199	0.999989	7295	1	-0.029287
DYNLRB2	4	0.34315	0.39205	0.999989	7296	1	-0.12535
DHH	4	0.34323	0.39209	0.999989	7297	1	-0.539
CYP24A1	4	0.3433	0.39214	0.999989	7298	1	-0.5106
CD320	4	0.34346	0.39224	0.999989	7299	1	0.032052
CEP85	4	0.34353	0.3923	0.999989	7300	1	-0.30969
AIFM2	4	0.34357	0.39233	0.999989	7301	1	-0.074286
TCF20	4	0.34365	0.39239	0.999989	7302	1	0.19774
GPR39	4	0.34369	0.39241	0.999989	7303	1	-0.15114
AGO3	4	0.34372	0.39244	0.999989	7304	1	0.025808
RAX	4	0.34376	0.39247	0.999989	7305	1	-0.065099
HIST1H3J	4	0.3438	0.39249	0.999989	7306	1	-0.044035
POLR1E	4	0.34388	0.39255	0.999989	7307	1	-0.59331
UBN2	4	0.34392	0.39257	0.999989	7308	1	0.017045
GPATCH2L	4	0.34403	0.39264	0.999989	7309	1	-0.021777
CDC27	4	0.34411	0.39269	0.999989	7310	1	-0.29721
PRSS58	4	0.34422	0.39277	0.999989	7311	1	-0.017017
PRR11	4	0.34437	0.39287	0.999989	7312	1	-0.086995
SMO	4	0.34441	0.3929	0.999989	7313	1	-0.34507
ENTPD2	4	0.34449	0.39296	0.999989	7314	1	-0.089325
ECI1	4	0.34453	0.39299	0.999989	7315	1	-0.71301
UBE2T	4	0.34456	0.39301	0.999989	7316	1	-0.26646
SYNRG	4	0.3446	0.39303	0.999989	7317	1	0.17547
CLEC1B	4	0.34472	0.3931	0.999989	7318	1	0.30718
DYNLRB1	4	0.34483	0.39318	0.999989	7319	1	-0.033878
SPACA5	4	0.34487	0.39321	0.999989	7320	1	0.065554
VAMP5	4	0.34502	0.39331	0.999989	7321	1	-0.11602
APOH	4	0.34506	0.39333	0.999989	7322	1	0.016969
LAMA5	4	0.34521	0.39344	0.999989	7323	1	0.19019
IHH	4	0.34525	0.39347	0.999989	7324	1	0.21421
HOXC6	4	0.34533	0.39353	0.999989	7325	1	0.11572
MLYCD	4	0.34536	0.39354	0.999989	7326	1	0.29695
ZNF268	4	0.34548	0.39362	0.999989	7327	1	-0.26115
SNX14	4	0.34552	0.39366	0.999989	7328	1	0.29098
QRICH1	4	0.34571	0.3938	0.999989	7329	1	-0.067205
ENAH	4	0.34586	0.3939	0.999989	7330	1	-0.013566
ARR3	4	0.3459	0.39392	0.999989	7331	1	-0.44445
DGCR2	4	0.34593	0.39395	0.999989	7332	1	0.1284
GALK2	4	0.34597	0.39397	0.999989	7333	1	-0.53551
UNC79	4	0.34605	0.39402	0.999989	7334	1	0.21288
PHOX2B	4	0.34612	0.39408	0.999989	7335	1	0.13608
OR8G2	4	0.34624	0.39417	0.999989	7336	1	0.26312
NME2	4	0.34643	0.39431	0.999989	7337	1	-0.1218
FLT3LG	4	0.34651	0.39436	0.999989	7338	1	-0.029406
JPH2	4	0.34666	0.39446	0.999989	7339	1	-0.049069
TSPO2	4	0.34673	0.39452	0.999989	7340	1	-0.13646
COL4A4	4	0.34685	0.3946	0.999989	7341	1	0.055007
C9orf170	4	0.34689	0.39462	0.999989	7342	1	-0.032575
CFI	4	0.34719	0.39483	0.999989	7343	1	-0.018304
LOC645382	4	0.3473	0.3949	0.999989	7344	1	-0.078362
FREM1	4	0.34742	0.39498	0.999989	7345	1	-0.2943
AMT	4	0.34749	0.39505	0.999989	7346	1	-0.12986
RANBP3	4	0.34772	0.39519	0.999989	7347	1	-0.25464
SEL1L2	4	0.3478	0.39524	0.999989	7348	1	-0.43974
UBL4A	4	0.34787	0.3953	0.999989	7349	1	-0.12112
SIGLEC6	4	0.34791	0.39533	0.999989	7350	1	-0.20474
SLC8B1	4	0.34795	0.39535	0.999989	7351	1	-0.25714
EGLN3	4	0.34799	0.39539	0.999989	7352	1	-0.37146
ACOT2	4	0.34814	0.39549	0.999989	7353	1	-0.099878
SLC26A11	4	0.34825	0.39556	0.999989	7354	1	0.1606
DNM1	4	0.34829	0.39558	0.999989	7355	1	-0.033986
KRT17	4	0.34852	0.39573	0.999989	7356	1	0.31337
TBR1	4	0.34859	0.39578	0.999989	7357	1	-0.52693
VCX3A	4	0.34863	0.39581	0.999989	7358	1	0.036779
CCER2	4	0.34882	0.39594	0.999989	7359	1	-0.12566
TSPAN11	4	0.34886	0.39596	0.999989	7360	1	-0.020376
PEF1	4	0.3489	0.39599	0.999989	7361	1	0.073321
CNBP	4	0.34894	0.39602	0.999989	7362	1	-0.059102
EEF1B2	4	0.34897	0.39604	0.999989	7363	1	-0.0026668
IQCJ-SCHIP1	4	0.34901	0.39608	0.999989	7364	1	-0.55498
ELF5	4	0.34909	0.39613	0.999989	7365	1	-0.31288
MPP1	4	0.34913	0.39616	0.999989	7366	1	-0.055896
CNPY4	4	0.3492	0.39622	0.999989	7367	1	-0.52777
DEFB126	4	0.34924	0.39624	0.999989	7368	1	0.061236
PITX2	4	0.34928	0.39626	0.999989	7369	1	-0.016942
PRPF40B	4	0.34935	0.39633	0.999989	7370	1	-0.031163
KRTAP5-7	4	0.34943	0.39638	0.999989	7371	1	0.13835
BNIP2	4	0.34947	0.3964	0.999989	7372	1	0.12254
ASB9	4	0.34969	0.39657	0.999989	7373	1	0.092106
POLR2F	4	0.34981	0.39664	0.999989	7374	1	0.054325
CDK6	4	0.35007	0.39684	0.999989	7375	1	-0.37279
CSNK1D	4	0.35019	0.39693	0.999989	7376	1	-0.7568
SUPT20HL1	4	0.35045	0.39712	0.999989	7377	1	-0.091143
ESRRA	4	0.35049	0.39715	0.999989	7378	1	-0.45272
MRPL10	4	0.35068	0.39727	0.999989	7379	1	0.079158
TMX2	4	0.35072	0.3973	0.999989	7380	1	0.064632
PLXNB3	4	0.35079	0.39735	0.999989	7381	1	-0.48389
CHD3	4	0.35087	0.3974	0.999989	7382	1	0.13735
NME3	4	0.35091	0.39742	0.999989	7383	1	-0.31065
RYR1	4	0.35098	0.39747	0.999989	7384	1	0.14047
SOD1	4	0.3511	0.39754	0.999989	7385	1	-0.36948
CHSY1	4	0.35121	0.39762	0.999989	7386	1	-0.023437
RCN3	4	0.35125	0.39764	0.999989	7387	1	-0.075072
DEFB115	4	0.35128	0.39768	0.999989	7388	1	-0.043643
TACO1	4	0.35132	0.3977	0.999989	7389	1	0.045215
NAB1	4	0.3514	0.39776	0.999989	7390	1	-0.24983
TOX	4	0.35151	0.39782	0.999989	7391	1	-0.2457
PAX6	4	0.35155	0.39784	0.999989	7392	1	0.085372
TRIM2	4	0.35159	0.39787	0.999989	7393	1	0.090467
CENPA	4	0.35196	0.3981	0.999989	7394	1	-0.15686
PGBD4	4	0.352	0.39813	0.999989	7395	1	-0.26319
SERF2	4	0.35212	0.39822	0.999989	7396	1	-0.17965
PLCL2	4	0.35249	0.3985	0.999989	7397	1	-0.27777
RPP21	4	0.35265	0.3986	0.999989	7398	1	-0.39905
ZSCAN2	4	0.35272	0.39865	0.999989	7399	1	-0.2995
GRHL1	4	0.35283	0.39872	0.999989	7400	1	0.20432
SETD6	4	0.35287	0.39874	0.999989	7401	1	0.031788
CCDC112	4	0.35298	0.39881	0.999989	7402	1	-0.074216
UBFD1	4	0.3531	0.3989	0.999989	7403	1	0.21252
IL1RL1	4	0.35317	0.39897	0.999989	7404	1	-0.23504
OR12D2	4	0.35321	0.399	0.999989	7405	1	-0.41647
MPZL2	4	0.35329	0.39903	0.999989	7406	1	-0.31558
TSPAN15	4	0.3534	0.3991	0.999989	7407	1	-0.3624
TMEM123	4	0.35348	0.39915	0.999989	7408	1	-0.27773
PLIN5	4	0.35359	0.39923	0.999989	7409	1	-0.1513
P4HTM	4	0.35363	0.39926	0.999989	7410	1	0.2038
CT45A2	2	0.35373	0.35361	0.999989	7411	1	0.020508
DOCK1	4	0.35385	0.39941	0.999989	7412	1	-0.0061261
ZADH2	4	0.35415	0.39961	0.999989	7413	1	-0.20585
PRAM1	4	0.35431	0.39972	0.999989	7414	1	-0.16248
PSMB3	4	0.35434	0.39975	0.999989	7415	1	-0.31807
INTS10	4	0.35442	0.3998	0.999989	7416	1	0.078528
KIF20A	4	0.35446	0.39983	0.999989	7417	1	-0.18686
CD72	4	0.35449	0.39985	0.999989	7418	1	-0.39621
ZKSCAN1	4	0.35453	0.39988	0.999989	7419	1	-0.14202
MBTD1	4	0.35457	0.3999	0.999989	7420	1	-0.044378
SPG21	4	0.35461	0.39993	0.999989	7421	1	-0.51073
JKAMP	4	0.35468	0.39999	0.999989	7422	1	0.046459
PANX2	4	0.35476	0.40004	0.999989	7423	1	-0.6148
PRMT7	4	0.35479	0.40006	0.999989	7424	1	-0.50176
STMN4	4	0.35491	0.40014	0.999989	7425	1	-0.39733
KBTBD11	4	0.35502	0.40022	0.999989	7426	1	0.02675
BLM	4	0.3551	0.40028	0.999989	7427	1	-0.30487
PLAGL2	4	0.35517	0.40032	0.999989	7428	1	0.037539
CA7	4	0.35525	0.40038	0.999989	7429	1	-0.4707
DAG1	4	0.35528	0.40041	0.999989	7430	1	0.14381
INTS4	4	0.35532	0.40043	0.999989	7431	1	0.13596
ACTL6A	4	0.3554	0.40048	0.999989	7432	1	-0.29772
C4orf22	4	0.35544	0.4005	0.999989	7433	1	0.16416
CCDC60	4	0.35551	0.40056	0.999989	7434	1	-0.20429
ZNF502	2	0.35558	0.3555	0.999989	7435	1	0.027095
ACSM2B	4	0.35559	0.40061	0.999989	7436	1	-0.011676
TAS2R40	4	0.35566	0.40066	0.999989	7437	1	-0.37419
ADGRB2	4	0.35581	0.40076	0.999989	7438	1	-0.27911
RAB4A	4	0.35589	0.40082	0.999989	7439	1	-0.0084833
GGH	4	0.35592	0.40084	0.999989	7440	1	-0.11639
EXTL1	4	0.35596	0.40086	0.999989	7441	1	-0.31387
H2AFB3	4	0.35604	0.40091	0.999989	7442	1	0.32484
VPS36	4	0.35615	0.40099	0.999989	7443	1	-0.35411
VAV1	4	0.35623	0.40105	0.999989	7444	1	-0.18588
XRCC6	4	0.35626	0.40107	0.999989	7445	1	0.084247
JMJD7-PLA2G4B	4	0.35638	0.40115	0.999989	7446	1	-0.032353
COPS7B	4	0.35645	0.40121	0.999989	7447	1	-0.44106
SLC22A23	4	0.35656	0.40128	0.999989	7448	1	-0.17495
CAPN6	4	0.3566	0.40131	0.999989	7449	1	-0.81678
PVR	4	0.35675	0.40141	0.999989	7450	1	-0.63579
FAM69C	4	0.35679	0.40144	0.999989	7451	1	-0.16073
ZCCHC6	4	0.35683	0.40147	0.999989	7452	1	-0.54802
KIAA1045	4	0.35686	0.4015	0.999989	7453	1	0.091843
HIGD1B	4	0.35698	0.40157	0.999989	7454	1	-0.23204
ACSM6	4	0.35701	0.40161	0.999989	7455	1	-0.18291
CDX1	4	0.35705	0.40163	0.999989	7456	1	-0.2109
CAPN9	4	0.35709	0.40166	0.999989	7457	1	-0.27536
SIAH1	4	0.35713	0.40168	0.999989	7458	1	-0.55965
MB21D2	4	0.35716	0.40171	0.999989	7459	1	-0.57571
TRIM22	4	0.3572	0.40173	0.999989	7460	1	0.1671
OR7C1	4	0.35728	0.40178	0.999989	7461	1	-0.5485
TTC1	4	0.35739	0.40185	0.999989	7462	1	-0.13366
IFI16	4	0.35743	0.40189	0.999989	7463	1	-0.24431
KLHL24	4	0.35747	0.40191	0.999989	7464	1	-0.094525
MBOAT7	4	0.3575	0.40194	0.999989	7465	1	-0.39029
EYA3	4	0.35758	0.40199	0.999989	7466	1	0.18902
PPEF1	4	0.35777	0.40213	0.999989	7467	1	0.24052
FAM84A	4	0.35784	0.40218	0.999989	7468	1	0.061642
SELPLG	4	0.35795	0.40226	0.999989	7469	1	-0.053471
DDX56	4	0.35803	0.40232	0.999989	7470	1	-0.22452
PNPLA4	4	0.35814	0.40242	0.999989	7471	1	-0.14646
DYSF	4	0.35818	0.40244	0.999989	7472	1	0.078036
TICAM2	4	0.35822	0.40248	0.999989	7473	1	0.080726
DNPEP	4	0.35829	0.40252	0.999989	7474	1	-0.059137
ACADM	4	0.35837	0.40257	0.999989	7475	1	-0.29101
ACADVL	4	0.3584	0.4026	0.999989	7476	1	-0.67601
C5orf45	4	0.35844	0.40263	0.999989	7477	1	-0.17545
MCAM	4	0.35855	0.4027	0.999989	7478	1	-0.29085
STARD4	4	0.35859	0.40273	0.999989	7479	1	-0.12365
DDX41	4	0.35867	0.40278	0.999989	7480	1	0.0068646
CSTF1	4	0.3587	0.40281	0.999989	7481	1	-0.12996
TRA2A	4	0.35874	0.40284	0.999989	7482	1	-0.31016
NCAPD3	4	0.35878	0.40287	0.999989	7483	1	0.076101
ZNF461	4	0.35893	0.40296	0.999989	7484	1	0.072923
POU3F2	4	0.35904	0.40303	0.999989	7485	1	0.14511
CCDC6	4	0.35908	0.40305	0.999989	7486	1	0.12916
GPR139	4	0.35919	0.40312	0.999989	7487	1	-0.076447
CLTB	4	0.35934	0.40323	0.999989	7488	1	-0.20939
ZNF408	4	0.35938	0.40326	0.999989	7489	1	-0.20219
PLEKHG5	4	0.35942	0.40329	0.999989	7490	1	0.16212
OR51T1	4	0.35945	0.40332	0.999989	7491	1	-0.037798
YIPF1	4	0.35949	0.40335	0.999989	7492	1	0.053635
DEFB128	4	0.35953	0.40337	0.999989	7493	1	0.085201
C5	4	0.35964	0.40346	0.999989	7494	1	-0.016259
LIN28B	4	0.35968	0.40348	0.999989	7495	1	-0.26512
HNRNPCL3	4	0.35975	0.40352	0.999989	7496	1	-0.32069
NUTM2A	4	0.3599	0.40363	0.999989	7497	1	-0.19128
SLAMF1	4	0.35998	0.40369	0.999989	7498	1	-0.16325
ATRNL1	4	0.36009	0.40376	0.999989	7499	1	0.021889
GPR101	4	0.36024	0.40385	0.999989	7500	1	-0.090706
OGDH	4	0.36031	0.40391	0.999989	7501	1	-0.3251
HIST1H2BJ	4	0.36035	0.40393	0.999989	7502	1	0.095835
ETV3	4	0.36039	0.40396	0.999989	7503	1	-0.22492
GRM1	4	0.36046	0.40401	0.999989	7504	1	-0.092046
ERO1LB	4	0.3605	0.40403	0.999989	7505	1	-0.05261
KRTAP9-7	4	0.36058	0.40408	0.999989	7506	1	-0.3306
WNT10A	4	0.36061	0.40411	0.999989	7507	1	-1.0468
SCAND1	4	0.36065	0.40414	0.999989	7508	1	-0.22747
DSCAM	4	0.36073	0.40419	0.999989	7509	1	0.08624
DPY19L3	4	0.36076	0.40422	0.999989	7510	1	0.14066
LRRK1	4	0.36091	0.40431	0.999989	7511	1	-0.41261
LOC441155	4	0.3611	0.40444	0.999989	7512	1	-0.24627
RHBDL2	4	0.36118	0.40449	0.999989	7513	1	-0.053103
TRABD2B	4	0.36121	0.40451	0.999989	7514	1	-0.43163
PLCH2	4	0.36136	0.40461	0.999989	7515	1	0.19744
SLCO4C1	4	0.3614	0.40463	0.999989	7516	1	-0.43879
NRK	4	0.36144	0.40465	0.999989	7517	1	0.047478
PSMD8	4	0.36147	0.40469	0.999989	7518	1	0.065951
ERP27	4	0.36151	0.40471	0.999989	7519	1	-0.0049591
D2HGDH	4	0.36159	0.40476	0.999989	7520	1	0.22079
NAPSA	4	0.36166	0.40482	0.999989	7521	1	-0.32203
CCNK	4	0.3617	0.40485	0.999989	7522	1	0.18475
FBXW8	4	0.36174	0.40487	0.999989	7523	1	-0.53275
LPIN1	4	0.36177	0.4049	0.999989	7524	1	0.048411
SLC2A11	4	0.36181	0.40493	0.999989	7525	1	-0.39355
HS2ST1	4	0.36189	0.40498	0.999989	7526	1	-0.14167
DMGDH	4	0.362	0.40506	0.999989	7527	1	-0.0093117
FUNDC2	4	0.36215	0.40517	0.999989	7528	1	0.10703
GPAM	4	0.36218	0.40519	0.999989	7529	1	-0.082093
PSMA5	4	0.36222	0.40522	0.999989	7530	1	-0.060781
ZSWIM2	4	0.36226	0.40525	0.999989	7531	1	-0.26553
PKD2L1	4	0.36233	0.40531	0.999989	7532	1	-0.25792
METRNL	4	0.36237	0.40533	0.999989	7533	1	-0.17239
LOC100505549	4	0.36248	0.40541	0.999989	7534	1	0.067885
DGCR14	4	0.36256	0.40545	0.999989	7535	1	-0.029003
ADSS	4	0.36278	0.40561	0.999989	7536	1	-0.87472
GNGT2	4	0.36286	0.40566	0.999989	7537	1	0.31681
ABCC5	4	0.36301	0.40576	0.999989	7538	1	-1.0031
FES	4	0.36312	0.40584	0.999989	7539	1	-0.59073
DTWD1	4	0.36319	0.40589	0.999989	7540	1	0.058218
CRYBB2	4	0.36338	0.406	0.999989	7541	1	-0.49257
RSPH4A	4	0.3636	0.40616	0.999989	7542	1	-0.15167
ZNF385A	4	0.36364	0.40619	0.999989	7543	1	-0.22115
SMIM17	4	0.36371	0.40624	0.999989	7544	1	0.15751
FKBP3	4	0.36375	0.40627	0.999989	7545	1	-0.16865
OR7D2	4	0.36379	0.40629	0.999989	7546	1	-0.28034
ASTN2	4	0.36383	0.40632	0.999989	7547	1	0.17315
RGS14	4	0.36386	0.40634	0.999989	7548	1	0.21482
CEP57L1	4	0.3639	0.40637	0.999989	7549	1	-0.023778
IDS	4	0.36409	0.40648	0.999989	7550	1	-0.31678
OR6C1	4	0.36416	0.40652	0.999989	7551	1	0.10419
NHLRC4	4	0.36427	0.40658	0.999989	7552	1	0.082346
DESI2	4	0.36431	0.40661	0.999989	7553	1	0.013181
CYP2W1	4	0.36435	0.40664	0.999989	7554	1	-0.24783
PRDM5	4	0.36438	0.40666	0.999989	7555	1	0.20339
ERMP1	4	0.36465	0.40685	0.999989	7556	1	-0.12124
EGFL8	4	0.36468	0.40687	0.999989	7557	1	-0.40468
ZNF85	4	0.36479	0.40695	0.999989	7558	1	-0.41379
HNRNPH2	4	0.36491	0.40704	0.999989	7559	1	-0.024857
GIMAP7	4	0.3652	0.40723	0.999989	7560	1	0.28594
FTCD	4	0.36535	0.40735	0.999989	7561	1	-0.25236
ARHGEF39	4	0.36539	0.40737	0.999989	7562	1	0.28227
RELT	4	0.36546	0.40742	0.999989	7563	1	0.13831
WIPF2	4	0.3655	0.40744	0.999989	7564	1	0.066297
ATL3	4	0.36554	0.40747	0.999989	7565	1	-0.30377
SYNJ1	4	0.36565	0.40754	0.999989	7566	1	0.13498
TSHZ3	4	0.36572	0.40759	0.999989	7567	1	-0.091497
SLC10A5	4	0.3658	0.40764	0.999989	7568	1	-0.28168
ZNF749	4	0.36587	0.40769	0.999989	7569	1	-0.14853
SLC22A9	4	0.36602	0.4078	0.999989	7570	1	-0.44859
INTS8	4	0.36606	0.40782	0.999989	7571	1	0.30172
ICAM1	4	0.3661	0.40784	0.999989	7572	1	-0.019704
PGAM2	4	0.36613	0.40787	0.999989	7573	1	0.047406
TCTN1	4	0.36617	0.4079	0.999989	7574	1	-0.010631
MTRNR2L7	4	0.36632	0.408	0.999989	7575	1	-1.1471
USP17L7	4	0.36662	0.40822	0.999989	7576	1	-0.31597
PRSS55	4	0.36665	0.40825	0.999989	7577	1	-0.030218
CRYBG3	4	0.36673	0.40829	0.999989	7578	1	-0.064705
LHX4	4	0.3668	0.40833	0.999989	7579	1	-0.019366
POMC	4	0.36684	0.40836	0.999989	7580	1	0.074667
DCLRE1C	4	0.36691	0.40841	0.999989	7581	1	-0.58677
SULT1E1	4	0.36695	0.40844	0.999989	7582	1	0.15113
ZNF747	4	0.36703	0.40849	0.999989	7583	1	0.21871
SLC25A39	4	0.3671	0.40854	0.999989	7584	1	-0.096187
NUP155	4	0.36721	0.40863	0.999989	7585	1	0.17837
PSMC5	4	0.36729	0.4087	0.999989	7586	1	-0.016178
ZNF763	4	0.36732	0.40873	0.999989	7587	1	-0.39975
KRT27	4	0.3674	0.40878	0.999989	7588	1	0.029042
NGDN	4	0.36747	0.40883	0.999989	7589	1	0.11538
RBM14-RBM4	4	0.36758	0.4089	0.999989	7590	1	0.057988
MYZAP	4	0.36762	0.40893	0.999989	7591	1	-0.0046474
NR2F2	4	0.36784	0.40909	0.999989	7592	1	-0.33173
FOXK2	4	0.36803	0.4092	0.999989	7593	1	-0.10444
PARP11	4	0.36825	0.40937	0.999989	7594	1	-0.14893
SURF2	4	0.36829	0.40939	0.999989	7595	1	0.056061
BRDT	4	0.36832	0.40941	0.999989	7596	1	-0.41732
RPL39	4	0.36836	0.40944	0.999989	7597	1	-0.27935
NPIPA8	4	0.3684	0.40946	0.999989	7598	1	0.060156
TRIM47	4	0.36847	0.40952	0.999989	7599	1	-0.37538
BIN1	4	0.36851	0.40954	0.999989	7600	1	0.026445
IL1F10	4	0.36855	0.40957	0.999989	7601	1	-0.48607
IL33	4	0.36858	0.40959	0.999989	7602	1	-0.17803
CDO1	4	0.36866	0.40964	0.999989	7603	1	-0.00091982
TAB3	4	0.36869	0.40966	0.999989	7604	1	-0.30938
DNAH14	4	0.36873	0.40969	0.999989	7605	1	-0.16647
GOLT1A	4	0.36899	0.40988	0.999989	7606	1	-0.45543
FSD1	4	0.36907	0.40994	0.999989	7607	1	-0.36425
PROSER3	4	0.36914	0.40998	0.999989	7608	1	-0.15235
UCP1	4	0.36921	0.41002	0.999989	7609	1	0.058757
GIMAP8	4	0.36925	0.41006	0.999989	7610	1	0.0076651
NGFR	4	0.36929	0.41008	0.999989	7611	1	0.12948
PLS1	4	0.36932	0.4101	0.999989	7612	1	0.13677
PGR	4	0.36936	0.41014	0.999989	7613	1	0.029024
ITFG1	4	0.36951	0.41023	0.999989	7614	1	0.024026
IL17REL	4	0.36955	0.41027	0.999989	7615	1	-0.3424
CHRNA2	4	0.36977	0.41042	0.999989	7616	1	-0.25419
IKBKB	4	0.36995	0.41053	0.999989	7617	1	-0.07046
TXNDC9	4	0.36999	0.41055	0.999989	7618	1	-0.387
ZNF326	4	0.37006	0.41061	0.999989	7619	1	-0.37021
CDC26	4	0.3701	0.41063	0.999989	7620	1	-0.54419
XAGE1E	4	0.37018	0.41068	0.999989	7621	1	-0.24486
DAZ2	4	0.37025	0.41073	0.999989	7622	1	-0.30724
JPH1	4	0.37029	0.41075	0.999989	7623	1	0.0065325
VMAC	4	0.37032	0.41077	0.999989	7624	1	0.064524
USP5	4	0.37036	0.4108	0.999989	7625	1	-0.4903
AHCTF1	4	0.3704	0.41082	0.999989	7626	1	0.091078
PDIA2	4	0.37043	0.41085	0.999989	7627	1	0.21851
FBXL3	4	0.37066	0.41102	0.999989	7628	1	-0.38397
C17orf102	4	0.37069	0.41104	0.999989	7629	1	-0.5929
PISD	4	0.37077	0.4111	0.999989	7630	1	0.11675
SHARPIN	4	0.3708	0.41113	0.999989	7631	1	-0.021892
KCTD14	4	0.37095	0.41124	0.999989	7632	1	-0.12597
ZBTB47	4	0.3711	0.41134	0.999989	7633	1	-0.30338
PRMT8	4	0.37114	0.41135	0.999989	7634	1	0.20375
ITGA6	4	0.37125	0.41144	0.999989	7635	1	0.20713
KCNK2	4	0.37136	0.41151	0.999989	7636	1	0.17511
TLR1	4	0.37143	0.41155	0.999989	7637	1	0.22441
TMEM91	4	0.37151	0.41161	0.999989	7638	1	-0.24298
COX7A2L	4	0.37165	0.41172	0.999989	7639	1	0.20475
TMIGD1	4	0.37191	0.41189	0.999989	7640	1	-0.078134
ZNF700	4	0.3721	0.41202	0.999989	7641	1	-0.4526
ITPR2	4	0.37213	0.41205	0.999989	7642	1	-0.27494
SLC25A41	4	0.37221	0.41211	0.999989	7643	1	-0.14191
ZNF770	4	0.37228	0.41216	0.999989	7644	1	0.094119
TMOD3	4	0.37232	0.41218	0.999989	7645	1	0.021282
PSMA7	4	0.37243	0.41226	0.999989	7646	1	-0.48073
MYO9A	4	0.3725	0.41232	0.999989	7647	1	0.061735
CKM	4	0.37258	0.41238	0.999989	7648	1	0.0060454
TC2N	4	0.37261	0.4124	0.999989	7649	1	0.20669
SEMA4D	4	0.37265	0.41244	0.999989	7650	1	-0.13997
HEATR5B	4	0.37276	0.41252	0.999989	7651	1	-0.56912
STS	4	0.37287	0.41261	0.999989	7652	1	-0.19592
ZCCHC8	4	0.37302	0.4127	0.999989	7653	1	-0.81901
ETS1	4	0.37309	0.41275	0.999989	7654	1	-0.36472
URGCP-MRPS24	4	0.37317	0.41281	0.999989	7655	1	-0.26292
NUP54	4	0.3732	0.41284	0.999989	7656	1	0.14703
FN1	4	0.37328	0.4129	0.999989	7657	1	0.096507
C21orf62	4	0.37339	0.41297	0.999989	7658	1	-0.046616
TM4SF19	4	0.37354	0.41307	0.999989	7659	1	-0.3156
AMMECR1L	4	0.37361	0.41314	0.999989	7660	1	-0.0073994
SLC25A20	4	0.37368	0.4132	0.999989	7661	1	0.13116
PIGZ	4	0.37372	0.41322	0.999989	7662	1	-0.32505
TMSB4X	4	0.37376	0.41325	0.999989	7663	1	-0.18166
RASL12	4	0.37379	0.41327	0.999989	7664	1	0.1837
SDC4	4	0.37383	0.4133	0.999989	7665	1	-0.19817
RNF139	4	0.37394	0.41338	0.999989	7666	1	-0.16902
METTL15	4	0.37398	0.41341	0.999989	7667	1	0.0084295
ZNF385D	4	0.37409	0.4135	0.999989	7668	1	-0.088129
RBMS3	4	0.37416	0.41356	0.999989	7669	1	-0.14751
MTUS2	4	0.37424	0.4136	0.999989	7670	1	-0.50781
MINOS1	4	0.37427	0.41363	0.999989	7671	1	-0.15728
DPYS	4	0.37431	0.41365	0.999989	7672	1	-0.016089
RAPGEF3	4	0.37435	0.41367	0.999989	7673	1	-0.1956
MGLL	4	0.37438	0.4137	0.999989	7674	1	0.079249
HCAR1	4	0.37446	0.41376	0.999989	7675	1	-0.66069
SPATA31A6	4	0.3746	0.41385	0.999989	7676	1	-0.19859
IQCB1	4	0.37468	0.4139	0.999989	7677	1	-0.28986
VPS9D1	4	0.37479	0.41398	0.999989	7678	1	-0.54152
LMF2	4	0.3749	0.41405	0.999989	7679	1	-0.42066
PRY	4	0.37493	0.41408	0.999989	7680	1	-0.18293
KIAA1328	4	0.37508	0.4142	0.999989	7681	1	-0.10309
PTPMT1	4	0.37512	0.41422	0.999989	7682	1	-0.17241
RMND1	4	0.37516	0.41425	0.999989	7683	1	0.21189
CCNJ	4	0.37519	0.41427	0.999989	7684	1	0.069251
RNF32	4	0.3753	0.41435	0.999989	7685	1	0.20811
AMDHD2	4	0.37534	0.41437	0.999989	7686	1	-0.14369
B3GNT9	4	0.37541	0.41442	0.999989	7687	1	0.25967
FGF4	4	0.37549	0.41447	0.999989	7688	1	0.10236
G3BP2	4	0.37552	0.41449	0.999989	7689	1	0.041584
BZW1	4	0.37563	0.41457	0.999989	7690	1	-0.47246
GNL3	4	0.37567	0.4146	0.999989	7691	1	-0.42742
GTF3A	4	0.37574	0.41465	0.999989	7692	1	0.34625
NCBP1	4	0.37578	0.41467	0.999989	7693	1	-0.37667
TRIM58	4	0.37589	0.41477	0.999989	7694	1	-0.27224
SPTAN1	4	0.37593	0.41479	0.999989	7695	1	-0.74856
SKA3	4	0.37596	0.41481	0.999989	7696	1	-0.88923
RBM3	4	0.376	0.41484	0.999989	7697	1	0.25632
AMD1	4	0.37607	0.41489	0.999989	7698	1	-0.2037
NAA40	4	0.37618	0.41497	0.999989	7699	1	-0.57482
SLC12A5	4	0.37622	0.41499	0.999989	7700	1	-0.36716
GJC2	4	0.37626	0.41502	0.999989	7701	1	-0.09086
ECHDC3	4	0.37629	0.41505	0.999989	7702	1	-0.54396
CARD8	4	0.37637	0.41509	0.999989	7703	1	-0.23327
KRT78	4	0.3764	0.41512	0.999989	7704	1	-0.11491
KCTD4	4	0.3767	0.41532	0.999989	7705	1	0.1466
B4GALNT3	4	0.37677	0.41537	0.999989	7706	1	-0.079976
DLK2	4	0.37681	0.41539	0.999989	7707	1	0.0053233
SLC9A5	4	0.37685	0.41542	0.999989	7708	1	-0.16709
VAT1L	4	0.37699	0.41553	0.999989	7709	1	0.020386
LY6G5B	4	0.37707	0.41558	0.999989	7710	1	-0.57023
B4GALNT1	4	0.3771	0.41561	0.999989	7711	1	0.03744
ENO1	4	0.37718	0.41566	0.999989	7712	1	-1.1251
NMU	4	0.37725	0.41571	0.999989	7713	1	0.022373
PPM1F	4	0.3774	0.41581	0.999989	7714	1	-0.62881
SEMA5A	4	0.37747	0.41587	0.999989	7715	1	0.092132
PIP5KL1	4	0.37754	0.41592	0.999989	7716	1	0.035794
GLB1L2	4	0.37758	0.41594	0.999989	7717	1	-0.055936
FXR2	4	0.37765	0.416	0.999989	7718	1	-0.54003
TBX3	4	0.37769	0.41602	0.999989	7719	1	-0.12096
POLR3B	4	0.3778	0.41609	0.999989	7720	1	0.25432
RNF151	4	0.37784	0.41612	0.999989	7721	1	-0.36758
CRIPAK	4	0.37787	0.41615	0.999989	7722	1	0.080509
CTAGE4	4	0.37809	0.41631	0.999989	7723	1	-0.6738
CXorf57	4	0.37813	0.41633	0.999989	7724	1	0.17703
DCBLD2	4	0.3782	0.41639	0.999989	7725	1	0.00025318
KANSL2	4	0.37824	0.41642	0.999989	7726	1	-0.32442
KCNRG	4	0.37828	0.41644	0.999989	7727	1	-0.52352
ZNF805	4	0.37846	0.41657	0.999989	7728	1	-0.079113
FLG	4	0.37861	0.41666	0.999989	7729	1	-0.11877
C9orf57	4	0.37872	0.41673	0.999989	7730	1	-0.62291
KLK4	4	0.37879	0.41678	0.999989	7731	1	-0.85582
BLMH	4	0.37886	0.41684	0.999989	7732	1	-0.6142
PCTP	4	0.3789	0.41686	0.999989	7733	1	0.21818
TP53TG3C	4	0.37893	0.41688	0.999989	7734	1	-0.58921
CPNE7	4	0.37897	0.4169	0.999989	7735	1	-0.25373
PCGF3	4	0.37908	0.41698	0.999989	7736	1	0.31339
PARD6G	4	0.37919	0.41706	0.999989	7737	1	-0.3219
RCSD1	4	0.37923	0.41709	0.999989	7738	1	-0.039501
VAT1	4	0.37926	0.41712	0.999989	7739	1	0.0035277
WDR43	4	0.37937	0.4172	0.999989	7740	1	-0.58128
RGS4	4	0.37945	0.41725	0.999989	7741	1	-0.10636
ZNF114	4	0.37952	0.4173	0.999989	7742	1	-0.74449
ESYT3	4	0.37959	0.41735	0.999989	7743	1	0.094143
STRN3	4	0.3797	0.41744	0.999989	7744	1	0.27271
FAT4	4	0.37974	0.41747	0.999989	7745	1	-0.40384
RAET1L	4	0.37978	0.41749	0.999989	7746	1	-0.23797
PFDN4	4	0.37981	0.41751	0.999989	7747	1	-0.079891
ABCB8	4	0.37985	0.41754	0.999989	7748	1	0.073526
FCGR1A	4	0.37989	0.41756	0.999989	7749	1	-0.34148
WARS2	4	0.37992	0.41759	0.999989	7750	1	-0.14285
ANKRD34A	4	0.38	0.41764	0.999989	7751	1	-0.1114
EPHB3	4	0.38003	0.41767	0.999989	7752	1	-0.37623
BAIAP2L1	4	0.38007	0.41769	0.999989	7753	1	-0.024732
MASP2	4	0.38025	0.41782	0.999989	7754	1	-0.12813
NNAT	4	0.38029	0.41785	0.999989	7755	1	-0.089336
BBS2	4	0.38032	0.41787	0.999989	7756	1	-0.097182
MYSM1	4	0.38036	0.4179	0.999989	7757	1	0.15414
CYP2D6	4	0.3804	0.41793	0.999989	7758	1	-0.19394
PRIMPOL	4	0.38043	0.41795	0.999989	7759	1	0.1562
MRPS26	4	0.38047	0.41798	0.999989	7760	1	0.22028
ANHX	4	0.38058	0.41806	0.999989	7761	1	-0.23775
C9orf153	4	0.38069	0.41815	0.999989	7762	1	-0.16617
DSCC1	4	0.38073	0.41818	0.999989	7763	1	-0.35783
DNAH9	4	0.38076	0.4182	0.999989	7764	1	-0.026163
CDKN2C	4	0.38084	0.41825	0.999989	7765	1	0.17458
CRYGB	4	0.38087	0.41828	0.999989	7766	1	-0.61703
ACSM3	4	0.38095	0.41833	0.999989	7767	1	-0.0038213
PTPN5	4	0.38102	0.41839	0.999989	7768	1	-0.44858
SACS	4	0.38106	0.41841	0.999989	7769	1	-0.72947
HNRNPCL2	4	0.38113	0.41846	0.999989	7770	1	-0.42239
KLHDC9	4	0.38131	0.41859	0.999989	7771	1	-0.039478
FAM32A	4	0.38135	0.41861	0.999989	7772	1	-0.60045
PSENEN	4	0.38157	0.41876	0.999989	7773	1	0.17371
ABCA13	4	0.3816	0.41878	0.999989	7774	1	-0.11913
KRTAP11-1	4	0.38164	0.41881	0.999989	7775	1	0.26954
TICAM1	4	0.38179	0.4189	0.999989	7776	1	0.11442
ARL9	4	0.38186	0.41896	0.999989	7777	1	-0.27051
TRPM2	4	0.38193	0.41902	0.999989	7778	1	-0.42567
GPR176	4	0.382	0.41907	0.999989	7779	1	-0.29807
COX7B	4	0.38204	0.4191	0.999989	7780	1	0.11875
DCAF13	4	0.38208	0.41912	0.999989	7781	1	-0.53776
GUSB	4	0.38215	0.41918	0.999989	7782	1	0.17904
CARF	4	0.38219	0.41921	0.999989	7783	1	0.26474
IGFALS	4	0.38226	0.41926	0.999989	7784	1	-0.0032381
GRIN2D	4	0.38233	0.41932	0.999989	7785	1	-0.18731
OAS3	4	0.38248	0.41942	0.999989	7786	1	-0.58745
ICOS	4	0.3827	0.41957	0.999989	7787	1	0.055501
HGS	4	0.38273	0.4196	0.999989	7788	1	-0.14639
MYB	4	0.38277	0.41962	0.999989	7789	1	-0.4659
DBNDD2	4	0.38284	0.41967	0.999989	7790	1	-0.33571
RNASE9	4	0.38288	0.4197	0.999989	7791	1	0.31649
CCDC183	4	0.38299	0.41978	0.999989	7792	1	-0.12843
CTXN3	4	0.38302	0.4198	0.999989	7793	1	-0.068549
HSFX1	4	0.38317	0.41989	0.999989	7794	1	0.017814
UGT2A2	4	0.38321	0.41993	0.999989	7795	1	0.096052
CEP192	4	0.38335	0.42003	0.999989	7796	1	0.21264
NRG1	4	0.38339	0.42006	0.999989	7797	1	0.075595
ZFAND6	4	0.38343	0.42009	0.999989	7798	1	0.092833
SLIRP	4	0.38346	0.42012	0.999989	7799	1	-0.41321
RNF25	4	0.38357	0.42019	0.999989	7800	1	0.24124
MAGEA10-MAGEA5	4	0.38361	0.42022	0.999989	7801	1	-0.062907
PTCHD2	4	0.38364	0.42024	0.999989	7802	1	-0.074329
CTSG	4	0.38368	0.42027	0.999989	7803	1	0.1453
KIAA1257	4	0.38372	0.4203	0.999989	7804	1	-0.79079
H6PD	4	0.38379	0.42035	0.999989	7805	1	-0.45118
PTPRR	4	0.3839	0.42043	0.999989	7806	1	-0.68896
TMEM232	4	0.38404	0.42054	0.999989	7807	1	0.12139
TPM1	4	0.38408	0.42057	0.999989	7808	1	-0.016138
PI3	4	0.38415	0.42061	0.999989	7809	1	-0.71421
TOMM22	4	0.38423	0.42067	0.999989	7810	1	0.12965
SPDEF	4	0.38426	0.4207	0.999989	7811	1	0.016024
TMC5	4	0.3843	0.42072	0.999989	7812	1	0.043043
ARFGEF1	4	0.38444	0.42083	0.999989	7813	1	-0.23969
NEUROG1	4	0.38455	0.42091	0.999989	7814	1	0.31818
JMJD1C	4	0.38459	0.42094	0.999989	7815	1	-0.29058
ZKSCAN7	4	0.3847	0.42102	0.999989	7816	1	0.1672
EXOC6	4	0.38474	0.42104	0.999989	7817	1	-0.38644
CCDC102A	4	0.38477	0.42106	0.999989	7818	1	-0.28436
SPPL2B	4	0.38481	0.42108	0.999989	7819	1	0.054163
LRRTM3	4	0.38484	0.42111	0.999989	7820	1	-0.33797
UFSP1	4	0.38492	0.42116	0.999989	7821	1	-0.012007
MAGEC1	4	0.38499	0.42121	0.999989	7822	1	-0.36946
RNF135	4	0.38503	0.42123	0.999989	7823	1	0.077921
IL5RA	4	0.38506	0.42126	0.999989	7824	1	0.0974
C1orf27	4	0.38513	0.42132	0.999989	7825	1	0.37621
CKLF-CMTM1	4	0.38521	0.42138	0.999989	7826	1	-0.0061513
WNT1	4	0.38524	0.4214	0.999989	7827	1	-0.022321
HOXC13	4	0.38528	0.42144	0.999989	7828	1	0.22085
FPR1	4	0.38535	0.42148	0.999989	7829	1	-0.015139
MCM4	4	0.38553	0.4216	0.999989	7830	1	0.14778
LRCH2	4	0.38561	0.42165	0.999989	7831	1	-0.1219
MYOT	4	0.38564	0.42168	0.999989	7832	1	-0.56785
AUP1	4	0.38579	0.42178	0.999989	7833	1	-0.1535
ADAMTS1	4	0.3859	0.42184	0.999989	7834	1	0.010554
RIMBP3C	4	0.38593	0.42187	0.999989	7835	1	-0.38158
ARPP21	4	0.38601	0.42192	0.999989	7836	1	-0.12122
UBA1	4	0.38612	0.422	0.999989	7837	1	0.1041
SENP6	4	0.38615	0.42202	0.999989	7838	1	-0.17112
RPL41	4	0.38622	0.42208	0.999989	7839	1	0.069905
MRFAP1	4	0.38626	0.42212	0.999989	7840	1	-0.20669
TP53RK	4	0.3863	0.42214	0.999989	7841	1	-0.37755
CEP295NL	4	0.38641	0.42222	0.999989	7842	1	0.18713
BCAP31	4	0.38648	0.42228	0.999989	7843	1	-0.34214
BTBD6	4	0.38651	0.4223	0.999989	7844	1	-0.63554
TRAF5	4	0.38655	0.42234	0.999989	7845	1	0.12144
NBPF11	4	0.38662	0.42238	0.999989	7846	1	-0.66618
VRTN	4	0.38666	0.4224	0.999989	7847	1	0.23255
HABP2	4	0.3867	0.42243	0.999989	7848	1	0.030937
FGD1	4	0.38677	0.42247	0.999989	7849	1	0.054654
PROS1	4	0.3868	0.42249	0.999989	7850	1	-0.1097
SCARF1	4	0.38684	0.42251	0.999989	7851	1	-0.43106
DFNB59	4	0.38691	0.42256	0.999989	7852	1	-0.31022
MMAB	4	0.38699	0.42262	0.999989	7853	1	-0.19941
CCNG2	4	0.38702	0.42265	0.999989	7854	1	-0.18176
ZBTB8A	4	0.38717	0.42277	0.999989	7855	1	-0.12506
OR52B4	4	0.3872	0.42278	0.999989	7856	1	0.0019165
SLC35B1	4	0.38724	0.42281	0.999989	7857	1	-0.086841
RRAGD	4	0.38728	0.42284	0.999989	7858	1	-0.30851
OR10S1	4	0.38731	0.42286	0.999989	7859	1	0.14232
IKZF1	4	0.38749	0.42298	0.999989	7860	1	-0.025255
C5orf66	4	0.38757	0.42303	0.999989	7861	1	-0.37147
NBR1	4	0.38764	0.4231	0.999989	7862	1	0.16722
ATG16L1	4	0.38767	0.42312	0.999989	7863	1	-0.49417
SLC25A34	4	0.38771	0.42314	0.999989	7864	1	-0.22873
UNC50	4	0.38775	0.42318	0.999989	7865	1	-0.54427
CPEB1	4	0.38778	0.42319	0.999989	7866	1	0.049213
CXCL13	4	0.38793	0.42331	0.999989	7867	1	-0.14028
GDF7	4	0.38807	0.42341	0.999989	7868	1	0.023252
TSC1	4	0.38818	0.42349	0.999989	7869	1	0.32242
TCTA	4	0.38822	0.42353	0.999989	7870	1	-0.49607
EHD1	4	0.38825	0.42355	0.999989	7871	1	-0.35482
MSRB1	4	0.38833	0.4236	0.999989	7872	1	-0.42701
NCOA4	4	0.3884	0.42365	0.999989	7873	1	-0.24615
CCL3	4	0.38843	0.42368	0.999989	7874	1	0.043371
SLC22A7	4	0.38847	0.42371	0.999989	7875	1	-0.10313
SLC34A2	4	0.38851	0.42374	0.999989	7876	1	0.061002
BMP2K	4	0.38869	0.42388	0.999989	7877	1	-0.42062
ZPBP	4	0.38872	0.42391	0.999989	7878	1	-0.31525
C22orf42	4	0.38876	0.42394	0.999989	7879	1	0.10533
CCL3L3	4	0.38883	0.42399	0.999989	7880	1	-0.064953
TMEM30B	4	0.38887	0.42402	0.999989	7881	1	-0.0090037
OSBP	4	0.38894	0.42407	0.999989	7882	1	0.040961
FUK	4	0.38905	0.42415	0.999989	7883	1	-0.47988
PPP1R21	4	0.38909	0.42418	0.999989	7884	1	-0.032647
LRP11	4	0.38912	0.42421	0.999989	7885	1	-0.19659
ZDHHC6	4	0.38916	0.42423	0.999989	7886	1	0.089866
KRTAP4-8	4	0.38919	0.42426	0.999989	7887	1	0.21688
TIMM50	4	0.38923	0.42429	0.999989	7888	1	-0.13635
CMTM6	4	0.3893	0.42434	0.999989	7889	1	0.288
FYTTD1	4	0.38934	0.42436	0.999989	7890	1	0.14649
DNAJB7	4	0.38941	0.42442	0.999989	7891	1	0.16553
TARBP2	4	0.38948	0.42447	0.999989	7892	1	0.048024
CHGA	4	0.38956	0.42452	0.999989	7893	1	0.11355
SLC4A11	4	0.38959	0.42455	0.999989	7894	1	0.096499
TTC24	4	0.38977	0.42468	0.999989	7895	1	-0.22974
CYP7B1	4	0.38988	0.42476	0.999989	7896	1	0.020701
CEBPB	4	0.38999	0.42485	0.999989	7897	1	0.08919
TOR2A	4	0.39013	0.42494	0.999989	7898	1	-0.11115
FAM200A	4	0.39017	0.42497	0.999989	7899	1	0.17727
FAM3D	4	0.39028	0.42505	0.999989	7900	1	0.18711
ZNF30	4	0.39031	0.42508	0.999989	7901	1	-0.043124
CITED4	4	0.39064	0.42531	0.999989	7902	1	-0.35966
MAP3K19	4	0.39071	0.42536	0.999989	7903	1	-0.072863
OR10K1	4	0.39075	0.42539	0.999989	7904	1	-0.39091
C11orf21	4	0.39078	0.42541	0.999989	7905	1	-0.012008
AP4B1	4	0.39082	0.42543	0.999989	7906	1	0.13517
MB21D1	4	0.39086	0.42545	0.999989	7907	1	-0.13297
CAST	4	0.39093	0.42551	0.999989	7908	1	-0.0083535
TMEM163	4	0.39104	0.42557	0.999989	7909	1	-0.45437
BRF2	4	0.39118	0.42569	0.999989	7910	1	-0.25401
MAPRE2	4	0.39132	0.42578	0.999989	7911	1	-0.86828
ALS2CR12	4	0.39147	0.42588	0.999989	7912	1	0.28463
ATMIN	4	0.39161	0.42598	0.999989	7913	1	0.04579
JAZF1	4	0.39169	0.42604	0.999989	7914	1	-0.067896
ACSM2A	4	0.39172	0.42606	0.999989	7915	1	0.11566
SSBP3	4	0.39176	0.4261	0.999989	7916	1	0.11154
THUMPD2	4	0.39179	0.42613	0.999989	7917	1	-0.040208
PRNP	4	0.39183	0.42615	0.999989	7918	1	0.17478
WDR66	4	0.39194	0.42623	0.999989	7919	1	-0.093534
CAPSL	4	0.39197	0.42626	0.999989	7920	1	-0.71219
VAPA	4	0.39201	0.42628	0.999989	7921	1	-0.42026
DRC7	4	0.39223	0.42644	0.999989	7922	1	-0.044029
CMTM7	4	0.3923	0.42649	0.999989	7923	1	0.27666
ENG	4	0.39233	0.42652	0.999989	7924	1	-0.1699
DHDDS	4	0.39241	0.42658	0.999989	7925	1	0.13742
CORO1A	4	0.39248	0.42664	0.999989	7926	1	0.046147
ZCCHC18	4	0.39251	0.42666	0.999989	7927	1	-0.25012
FDX1	4	0.39259	0.42672	0.999989	7928	1	-0.36711
DHX36	4	0.39287	0.42693	0.999989	7929	1	-0.21875
MGAT2	4	0.3932	0.42715	0.999989	7930	1	-0.80051
FAM150A	4	0.39323	0.42718	0.999989	7931	1	-0.052728
ZNF792	4	0.39327	0.42721	0.999989	7932	1	-0.62463
SERPINB1	4	0.39331	0.42723	0.999989	7933	1	-0.01187
DOCK10	4	0.39334	0.42725	0.999989	7934	1	-0.38709
PATE1	4	0.39338	0.42727	0.999989	7935	1	-0.24552
GLMP	4	0.39345	0.42733	0.999989	7936	1	-0.12654
COL9A3	4	0.39356	0.42739	0.999989	7937	1	-0.10584
PPP1CB	4	0.39359	0.42742	0.999989	7938	1	0.32114
CCDC117	4	0.39363	0.42745	0.999989	7939	1	-0.1127
LIMK1	4	0.39374	0.42754	0.999989	7940	1	-0.69067
ENKUR	4	0.39402	0.42776	0.999989	7941	1	-0.23712
FERMT3	4	0.39417	0.42786	0.999989	7942	1	0.01177
C11orf44	4	0.3942	0.42789	0.999989	7943	1	-0.14922
DDX26B	4	0.39424	0.42791	0.999989	7944	1	-0.25313
POLE3	4	0.39431	0.42797	0.999989	7945	1	0.22311
SF3B6	4	0.39442	0.42805	0.999989	7946	1	0.20915
LRRC31	4	0.39446	0.42807	0.999989	7947	1	-0.45583
PRSS23	4	0.39449	0.42811	0.999989	7948	1	-0.081748
CD164	4	0.39456	0.42815	0.999989	7949	1	-0.035784
TMEM9	4	0.3946	0.42818	0.999989	7950	1	-0.16401
LIN52	4	0.39467	0.42822	0.999989	7951	1	-0.23636
PPP2R2D	4	0.39471	0.42825	0.999989	7952	1	0.12389
GNG10	4	0.39474	0.42827	0.999989	7953	1	0.097931
AGAP11	4	0.39485	0.42834	0.999989	7954	1	0.092661
ZMYM4	4	0.39496	0.42842	0.999989	7955	1	-0.38609
BICC1	4	0.39503	0.42847	0.999989	7956	1	-0.20146
BSN	4	0.3951	0.42853	0.999989	7957	1	-0.5206
C12orf50	4	0.39528	0.42866	0.999989	7958	1	-0.024527
PCBP1	4	0.39535	0.42872	0.999989	7959	1	-0.10891
JAK1	4	0.39543	0.42876	0.999989	7960	1	0.0513
KLK8	4	0.39557	0.42889	0.999989	7961	1	-0.15264
PLA2G2C	4	0.39568	0.42896	0.999989	7962	1	0.12549
PAPOLA	4	0.39575	0.429	0.999989	7963	1	-0.1988
USP17L22	4	0.39586	0.42909	0.999989	7964	1	-0.0084313
RNF219	4	0.39589	0.4291	0.999989	7965	1	0.23496
DUSP28	4	0.39596	0.42915	0.999989	7966	1	-0.23044
SRF	4	0.39603	0.4292	0.999989	7967	1	-0.33493
ZNF442	4	0.39611	0.42925	0.999989	7968	1	0.23598
TIMM9	4	0.39614	0.42928	0.999989	7969	1	-0.24089
EDC3	4	0.39618	0.4293	0.999989	7970	1	-0.21963
ADAMTS9	4	0.39621	0.42932	0.999989	7971	1	-0.20051
KRT32	4	0.39625	0.42935	0.999989	7972	1	0.0072969
PDXDC1	4	0.39629	0.42937	0.999989	7973	1	-0.24146
BARX2	4	0.39632	0.42939	0.999989	7974	1	0.14586
CSMD1	4	0.39639	0.42944	0.999989	7975	1	0.036447
LARS	4	0.39643	0.42947	0.999989	7976	1	-0.10801
B3GALNT1	4	0.39661	0.42959	0.999989	7977	1	0.042793
LILRA6	4	0.39679	0.42973	0.999989	7978	1	0.17529
MAG	4	0.39686	0.42978	0.999989	7979	1	-0.15406
OR2AT4	4	0.39689	0.42981	0.999989	7980	1	0.081563
GSPT1	4	0.39697	0.42987	0.999989	7981	1	-0.10863
EOMES	4	0.397	0.42989	0.999989	7982	1	0.090622
NCAPH	4	0.39707	0.42995	0.999989	7983	1	0.074027
PATL2	4	0.39715	0.43	0.999989	7984	1	-0.65588
RPS9	4	0.39718	0.43002	0.999989	7985	1	-0.36895
ATP9A	4	0.39722	0.43005	0.999989	7986	1	-0.036446
BRINP1	4	0.39725	0.43007	0.999989	7987	1	-0.29725
FOXJ3	4	0.39732	0.43013	0.999989	7988	1	-0.069028
CCL5	4	0.3974	0.43017	0.999989	7989	1	-0.37309
MURC	4	0.39743	0.4302	0.999989	7990	1	-0.47538
RASA2	4	0.39747	0.43023	0.999989	7991	1	0.03298
ORC2	4	0.3975	0.43026	0.999989	7992	1	-0.43602
HIST1H1T	4	0.39754	0.43029	0.999989	7993	1	-0.0064699
AIFM3	4	0.39765	0.43037	0.999989	7994	1	0.26991
PRLR	4	0.39768	0.4304	0.999989	7995	1	-0.33142
ZNF654	4	0.39772	0.43043	0.999989	7996	1	0.24645
MLLT4	4	0.39775	0.43045	0.999989	7997	1	0.16041
GLRA3	4	0.39793	0.43059	0.999989	7998	1	-0.13985
PLOD2	4	0.39797	0.43062	0.999989	7999	1	0.094505
SMIM4	4	0.398	0.43065	0.999989	8000	1	-0.27937
CT62	4	0.39804	0.43067	0.999989	8001	1	0.042159
FRYL	4	0.39815	0.43076	0.999989	8002	1	0.13052
CARD18	4	0.39825	0.43084	0.999989	8003	1	-0.19006
SYCE1	4	0.3984	0.43093	0.999989	8004	1	0.12026
SMC5	4	0.39865	0.43112	0.999989	8005	1	0.0074526
BCAR3	4	0.39868	0.43115	0.999989	8006	1	-0.22858
SLC22A14	4	0.39872	0.43118	0.999989	8007	1	-0.064343
ENAM	4	0.39879	0.43125	0.999989	8008	1	0.040931
PDE6B	4	0.39883	0.43127	0.999989	8009	1	-0.48466
P2RX4	4	0.3989	0.43133	0.999989	8010	1	-0.21845
MCPH1	4	0.39893	0.43135	0.999989	8011	1	-0.58304
NR0B2	4	0.39897	0.43139	0.999989	8012	1	-0.16573
TBC1D3L	4	0.399	0.43141	0.999989	8013	1	-0.094937
PIGV	4	0.39911	0.43149	0.999989	8014	1	-0.79392
CD14	4	0.39915	0.43151	0.999989	8015	1	-0.1398
IGSF8	4	0.39922	0.43157	0.999989	8016	1	-0.31413
LELP1	4	0.3994	0.4317	0.999989	8017	1	-0.33051
LPPR5	4	0.39947	0.43175	0.999989	8018	1	-0.37259
CFHR1	4	0.39954	0.4318	0.999989	8019	1	-0.0014564
TMPRSS9	4	0.39965	0.43188	0.999989	8020	1	-0.2818
RYR2	4	0.39979	0.43198	0.999989	8021	1	-0.21703
PDIK1L	4	0.3999	0.43206	0.999989	8022	1	-0.02453
PCDHB3	4	0.39993	0.43209	0.999989	8023	1	-0.23354
BLOC1S6	4	0.4	0.43214	0.999989	8024	1	-0.047925
OR52E8	4	0.40011	0.43224	0.999989	8025	1	-0.88765
RFX4	4	0.40015	0.43227	0.999989	8026	1	-0.28236
BCL2L13	4	0.40029	0.43237	0.999989	8027	1	-0.49275
TMEM192	4	0.40036	0.43242	0.999989	8028	1	-0.19107
ESRP2	4	0.40043	0.43248	0.999989	8029	1	0.13922
MTRNR2L10	4	0.4005	0.43255	0.999989	8030	1	-0.19672
BCAT1	4	0.40054	0.43257	0.999989	8031	1	0.078302
CDK5RAP3	4	0.40061	0.43263	0.999989	8032	1	0.053404
GSTM4	4	0.40065	0.43265	0.999989	8033	1	0.044127
CFC1B	4	0.40079	0.43275	0.999989	8034	1	-0.11965
MRPL34	4	0.40082	0.43277	0.999989	8035	1	0.1294
SERTAD4	4	0.4009	0.43283	0.999989	8036	1	0.0074477
ZC3H13	4	0.40093	0.43286	0.999989	8037	1	0.061869
PRSS16	4	0.40097	0.43288	0.999989	8038	1	-0.18124
RCBTB1	4	0.40104	0.43294	0.999989	8039	1	-0.24932
TAS2R4	4	0.40118	0.43304	0.999989	8040	1	-0.40398
CHD1L	4	0.40143	0.43321	0.999989	8041	1	-0.045959
S100A16	4	0.4015	0.43326	0.999989	8042	1	-0.00079213
KDM4B	4	0.40157	0.43332	0.999989	8043	1	-0.94811
EME1	4	0.40164	0.43336	0.999989	8044	1	-0.0042018
OR10C1	4	0.40171	0.43341	0.999989	8045	1	0.082647
ATG4C	4	0.40182	0.43349	0.999989	8046	1	0.0012797
TOR1AIP1	4	0.40186	0.43352	0.999989	8047	1	-0.3561
HTRA4	4	0.40189	0.43355	0.999989	8048	1	-0.17843
TMEM248	4	0.40196	0.43361	0.999989	8049	1	-0.28246
MAFB	4	0.40211	0.43371	0.999989	8050	1	0.013296
CASC1	4	0.40214	0.43374	0.999989	8051	1	-0.37991
ANP32D	4	0.40221	0.43378	0.999989	8052	1	-0.51089
SAMD8	4	0.40225	0.43382	0.999989	8053	1	-0.7512
AMIGO3	4	0.40228	0.43384	0.999989	8054	1	-0.30004
PIGL	4	0.40232	0.43386	0.999989	8055	1	0.10785
SPN	4	0.40236	0.43389	0.999989	8056	1	-0.58984
MEIS1	4	0.4025	0.43398	0.999989	8057	1	-0.099907
PIK3R1	4	0.40253	0.43401	0.999989	8058	1	-0.23681
PRTG	4	0.40268	0.4341	0.999989	8059	1	0.043863
EHD3	4	0.40285	0.43423	0.999989	8060	1	0.024926
LSR	4	0.40292	0.43428	0.999989	8061	1	0.15825
IRS1	4	0.40307	0.43438	0.999989	8062	1	-0.16682
CSF2RB	4	0.40314	0.43443	0.999989	8063	1	-0.28556
AP5S1	4	0.40321	0.43448	0.999989	8064	1	-0.26371
WNT5B	4	0.40324	0.4345	0.999989	8065	1	0.16312
ZNF333	4	0.40328	0.43452	0.999989	8066	1	0.010851
CHTOP	4	0.40335	0.43458	0.999989	8067	1	-0.1359
SLC15A3	4	0.40339	0.4346	0.999989	8068	1	0.25383
ZFP42	4	0.40342	0.43463	0.999989	8069	1	0.0043632
GRTP1	4	0.40353	0.4347	0.999989	8070	1	-0.64882
BGN	4	0.40374	0.43485	0.999989	8071	1	-0.15448
IQSEC2	4	0.40385	0.43493	0.999989	8072	1	0.038166
DCLK1	4	0.40392	0.43499	0.999989	8073	1	0.065722
LECT1	4	0.40395	0.43501	0.999989	8074	1	-0.072457
DNAH10	4	0.40399	0.43504	0.999989	8075	1	-0.18918
HENMT1	4	0.40403	0.43506	0.999989	8076	1	-0.025261
TEX38	4	0.40406	0.43508	0.999989	8077	1	-0.30807
TNFSF14	4	0.40413	0.43513	0.999989	8078	1	-0.034595
MT2A	4	0.40424	0.43521	0.999989	8079	1	-0.15304
CENPJ	4	0.40427	0.43524	0.999989	8080	1	-0.21141
ADAM21	4	0.40431	0.43526	0.999989	8081	1	-0.079764
ARRDC5	4	0.40434	0.43528	0.999989	8082	1	-0.25237
SLC7A7	4	0.40456	0.43545	0.999989	8083	1	-0.07766
NEUROD6	4	0.40463	0.43549	0.999989	8084	1	-0.16982
PCDHA11	4	0.40466	0.43552	0.999989	8085	1	-0.16382
RGS1	4	0.40473	0.43557	0.999989	8086	1	-0.010687
ITGA5	4	0.40502	0.43577	0.999989	8087	1	-0.14415
ERCC2	4	0.40505	0.4358	0.999989	8088	1	-0.16457
C15orf61	4	0.40516	0.43589	0.999989	8089	1	-0.12785
DPP3	4	0.4052	0.43591	0.999989	8090	1	0.10687
PARP10	4	0.40534	0.43604	0.999989	8091	1	-0.36622
C11orf97	4	0.40544	0.43612	0.999989	8092	1	-0.07044
PEX11B	4	0.40548	0.43614	0.999989	8093	1	-0.11334
SNX17	4	0.40555	0.4362	0.999989	8094	1	-0.28397
CDC42EP4	4	0.40562	0.43625	0.999989	8095	1	0.065414
FBXL7	4	0.40569	0.4363	0.999989	8096	1	0.23989
LSM5	4	0.40573	0.43633	0.999989	8097	1	-0.28198
UBA7	4	0.40576	0.43635	0.999989	8098	1	-0.5979
SOX21	4	0.40583	0.4364	0.999989	8099	1	-0.0024403
GAGE12J	4	0.40587	0.43641	0.999989	8100	1	0.16316
OR2A12	4	0.40594	0.43646	0.999989	8101	1	-0.078788
VAX1	4	0.40605	0.43654	0.999989	8102	1	0.15553
CMIP	4	0.40615	0.43662	0.999989	8103	1	-0.45898
SLC29A3	4	0.40619	0.43665	0.999989	8104	1	-0.28053
CYFIP2	4	0.40626	0.4367	0.999989	8105	1	0.29437
PSEN1	4	0.40629	0.43672	0.999989	8106	1	-0.017601
NF1	4	0.40633	0.43675	0.999989	8107	1	0.31294
RRP1B	4	0.40636	0.43677	0.999989	8108	1	0.082296
PPIF	4	0.40651	0.43689	0.999989	8109	1	-0.11402
ALG6	4	0.40654	0.43691	0.999989	8110	1	-0.6847
USP39	4	0.40661	0.43697	0.999989	8111	1	0.066073
C3orf38	4	0.40665	0.43699	0.999989	8112	1	-0.28682
SNRPB	4	0.40668	0.43702	0.999989	8113	1	0.14135
PANK2	4	0.40675	0.43706	0.999989	8114	1	-0.14772
NBPF9	4	0.40679	0.43709	0.999989	8115	1	-0.61419
RAB5A	4	0.40686	0.43715	0.999989	8116	1	0.14844
GNAT2	4	0.4069	0.43717	0.999989	8117	1	-0.86539
OR4K14	4	0.40693	0.43719	0.999989	8118	1	-0.039857
MAPKAPK3	4	0.40697	0.43721	0.999989	8119	1	-0.26214
SNAI2	4	0.40704	0.43725	0.999989	8120	1	-0.35574
TRIM55	4	0.40718	0.43735	0.999989	8121	1	-0.11574
TESC	4	0.40735	0.43747	0.999989	8122	1	-0.76093
INO80C	4	0.40739	0.43749	0.999989	8123	1	-0.41809
FAM78A	4	0.4075	0.43757	0.999989	8124	1	-0.16567
LIN28A	4	0.40753	0.4376	0.999989	8125	1	-0.032859
FOPNL	4	0.40757	0.43762	0.999989	8126	1	0.087002
HIAT1	4	0.40771	0.43772	0.999989	8127	1	0.14106
ATP2C1	4	0.40774	0.43775	0.999989	8128	1	-0.47679
EIF3M	4	0.40778	0.43776	0.999989	8129	1	-0.19637
BAIAP2	4	0.40785	0.43781	0.999989	8130	1	-0.36631
CES1	4	0.40799	0.43792	0.999989	8131	1	-0.4301
CHODL	4	0.40803	0.43794	0.999989	8132	1	-0.57207
AMOT	4	0.40806	0.43797	0.999989	8133	1	-0.13646
BMPR2	4	0.4081	0.43799	0.999989	8134	1	-0.17626
MBD4	4	0.40813	0.43802	0.999989	8135	1	0.041022
FN3KRP	4	0.40824	0.43809	0.999989	8136	1	-0.46172
CT83	4	0.40831	0.43814	0.999989	8137	1	-0.14225
AGK	4	0.40841	0.43823	0.999989	8138	1	-0.31054
CAMSAP1	4	0.40845	0.43825	0.999989	8139	1	0.078444
APLNR	4	0.40852	0.43831	0.999989	8140	1	0.063411
TCF24	4	0.40859	0.43836	0.999989	8141	1	0.076138
NRSN2	4	0.40863	0.43839	0.999989	8142	1	-0.24832
TMEM141	4	0.40866	0.43842	0.999989	8143	1	0.16688
MCFD2	4	0.40873	0.43849	0.999989	8144	1	0.044118
ATG7	4	0.4088	0.43853	0.999989	8145	1	0.099252
MAP2K1	4	0.40887	0.43858	0.999989	8146	1	0.071225
IL7	4	0.40891	0.43861	0.999989	8147	1	-0.30294
LEO1	4	0.40894	0.43863	0.999989	8148	1	0.28037
NDUFAF6	4	0.40912	0.43876	0.999989	8149	1	-0.23341
TNPO2	4	0.40916	0.43878	0.999989	8150	1	0.032003
TEP1	4	0.40919	0.4388	0.999989	8151	1	0.11092
PIH1D3	4	0.40947	0.43902	0.999989	8152	1	-0.11077
CHCHD5	4	0.40958	0.43909	0.999989	8153	1	-0.017188
MGST2	4	0.40961	0.43912	0.999989	8154	1	-0.25836
TTL	4	0.40972	0.4392	0.999989	8155	1	-0.66127
OR51S1	4	0.40975	0.43923	0.999989	8156	1	-0.27359
DCBLD1	4	0.40979	0.43925	0.999989	8157	1	0.091916
GRIN3B	4	0.40983	0.43927	0.999989	8158	1	-0.22346
MCCD1	4	0.4099	0.43932	0.999989	8159	1	-0.044562
ZNF280C	4	0.40997	0.43937	0.999989	8160	1	-0.066568
TRAPPC8	4	0.41	0.4394	0.999989	8161	1	0.25356
KIAA0586	4	0.41004	0.43943	0.999989	8162	1	-0.13492
ATP5L2	4	0.41007	0.43946	0.999989	8163	1	0.022949
CLN5	4	0.41018	0.43953	0.999989	8164	1	-0.019451
PCDHGA8	4	0.41021	0.43956	0.999989	8165	1	0.050774
ME3	4	0.41035	0.43966	0.999989	8166	1	0.2288
ZMAT3	4	0.41042	0.43972	0.999989	8167	1	-0.21636
SHC2	4	0.41046	0.43974	0.999989	8168	1	0.092545
NBEAL1	4	0.41053	0.4398	0.999989	8169	1	-0.37563
ABHD13	4	0.4106	0.43986	0.999989	8170	1	-0.10381
PPIC	4	0.41063	0.43988	0.999989	8171	1	-0.86202
HAP1	4	0.41067	0.4399	0.999989	8172	1	0.10377
EDN1	4	0.41074	0.43996	0.999989	8173	1	-0.009443
NUF2	4	0.41078	0.44	0.999989	8174	1	-0.48484
VCY1B	4	0.41085	0.44005	0.999989	8175	1	0.08325
LRGUK	4	0.41088	0.44008	0.999989	8176	1	-0.35433
HARBI1	4	0.41095	0.44012	0.999989	8177	1	-0.083211
BAZ1A	4	0.41099	0.44015	0.999989	8178	1	0.066131
ARL14EPL	4	0.41102	0.44018	0.999989	8179	1	0.26303
SPAM1	4	0.41106	0.4402	0.999989	8180	1	0.0052862
MICAL1	4	0.41109	0.44023	0.999989	8181	1	-0.76213
CXCL5	4	0.41113	0.44026	0.999989	8182	1	-0.11159
C8orf37	4	0.41123	0.44033	0.999989	8183	1	-0.33992
SIGLEC1	4	0.41144	0.44049	0.999989	8184	1	-0.058979
RAD51AP2	4	0.41148	0.44051	0.999989	8185	1	-0.0017203
NPM3	4	0.41151	0.44053	0.999989	8186	1	0.078303
PSMC2	4	0.41155	0.44056	0.999989	8187	1	0.071396
TIGD5	4	0.41158	0.44058	0.999989	8188	1	-0.017814
CWF19L2	4	0.41166	0.44063	0.999989	8189	1	-0.064922
GNMT	4	0.41173	0.44067	0.999989	8190	1	-0.31237
IQCH	4	0.41176	0.4407	0.999989	8191	1	-0.57365
ADAD1	4	0.41187	0.44078	0.999989	8192	1	-0.28028
CYP2A6	4	0.41194	0.44084	0.999989	8193	1	-0.98414
OXTR	4	0.41208	0.44095	0.999989	8194	1	-0.14737
IDH2	4	0.41215	0.441	0.999989	8195	1	0.22197
ZSCAN5A	4	0.41225	0.44107	0.999989	8196	1	-0.41566
UGCG	4	0.41232	0.44111	0.999989	8197	1	-0.47617
PRSS27	4	0.41239	0.44115	0.999989	8198	1	-0.070543
NUDT8	4	0.41243	0.44118	0.999989	8199	1	0.20365
DPAGT1	4	0.41246	0.44121	0.999989	8200	1	0.22051
EIF3F	4	0.4125	0.44123	0.999989	8201	1	-0.11873
OR2C1	4	0.41253	0.44125	0.999989	8202	1	-0.58584
SYNJ2BP	4	0.41257	0.44127	0.999989	8203	1	-0.21862
NUFIP1	4	0.41274	0.44139	0.999989	8204	1	-0.68185
MOB1A	4	0.41288	0.44149	0.999989	8205	1	0.062521
KCNC1	4	0.41295	0.44154	0.999989	8206	1	0.056321
AHCY	4	0.41302	0.4416	0.999989	8207	1	0.051043
SERPINA5	4	0.4131	0.44165	0.999989	8208	1	-0.018942
SLC43A2	4	0.41313	0.44167	0.999989	8209	1	-0.25036
CRYAB	4	0.41317	0.44169	0.999989	8210	1	-0.28987
HSPBP1	4	0.4132	0.44172	0.999989	8211	1	-0.15423
FOXS1	4	0.41324	0.44175	0.999989	8212	1	0.13593
CCDC87	4	0.41334	0.44183	0.999989	8213	1	-0.14861
STARD7	4	0.41345	0.4419	0.999989	8214	1	0.020825
FBXL6	4	0.41348	0.44193	0.999989	8215	1	0.092383
ZCWPW1	4	0.41355	0.44199	0.999989	8216	1	-0.27917
GNG11	4	0.41362	0.44203	0.999989	8217	1	-0.27505
PTPN22	4	0.41373	0.44211	0.999989	8218	1	-0.24548
POTEH	4	0.4138	0.44216	0.999989	8219	1	-0.19149
NR4A2	4	0.41383	0.44219	0.999989	8220	1	-0.35465
FAM227A	4	0.41387	0.44222	0.999989	8221	1	-0.77288
C19orf45	4	0.4139	0.44224	0.999989	8222	1	-0.28129
IMMP1L	4	0.41394	0.44227	0.999989	8223	1	0.17567
ZNF692	4	0.41397	0.44229	0.999989	8224	1	-0.91997
CRCP	4	0.41408	0.44237	0.999989	8225	1	0.012392
EAF2	4	0.41415	0.44242	0.999989	8226	1	-0.4069
COMMD6	4	0.41418	0.44244	0.999989	8227	1	0.14595
NHSL1	4	0.41422	0.44248	0.999989	8228	1	-0.14429
LYPD5	4	0.41432	0.44256	0.999989	8229	1	0.11386
LRRC19	4	0.41446	0.44266	0.999989	8230	1	0.12209
FAM35A	4	0.41453	0.44271	0.999989	8231	1	-0.25324
SLC35A2	4	0.41457	0.44274	0.999989	8232	1	-0.50592
SIRT6	4	0.4146	0.44278	0.999989	8233	1	0.043015
DMXL1	4	0.41467	0.44283	0.999989	8234	1	0.058565
AMOTL1	4	0.41474	0.44289	0.999989	8235	1	0.13963
LRRC10B	4	0.41478	0.44291	0.999989	8236	1	-0.71081
PPIP5K2	4	0.41481	0.44293	0.999989	8237	1	-0.58782
ATG4A	4	0.41485	0.44296	0.999989	8238	1	-0.079206
ZNF780B	4	0.41488	0.44299	0.999989	8239	1	0.11909
SPINK4	4	0.41495	0.44304	0.999989	8240	1	-0.5106
CWC15	4	0.41499	0.44308	0.999989	8241	1	-0.11468
PPP1R27	4	0.41502	0.44311	0.999989	8242	1	-0.43615
LTV1	4	0.41506	0.44313	0.999989	8243	1	0.11357
IBA57	4	0.41509	0.44316	0.999989	8244	1	-0.39711
SLC26A4	4	0.41516	0.44321	0.999989	8245	1	-0.2723
RAB7A	4	0.4152	0.44324	0.999989	8246	1	-0.61455
SH3BP5L	4	0.41523	0.44326	0.999989	8247	1	-0.02388
FRMPD4	4	0.41537	0.44336	0.999989	8248	1	0.070499
ADH5	4	0.41558	0.44351	0.999989	8249	1	-0.52386
NACAD	4	0.41565	0.44357	0.999989	8250	1	-0.18045
PDE4D	4	0.41569	0.4436	0.999989	8251	1	0.0062522
SPATA31A5	4	0.41579	0.44367	0.999989	8252	1	-0.10537
SMG5	4	0.41583	0.4437	0.999989	8253	1	-0.81279
SPIN2A	4	0.4159	0.44375	0.999989	8254	1	0.04497
WDR5	4	0.41593	0.44377	0.999989	8255	1	0.11025
SLC16A9	4	0.416	0.44382	0.999989	8256	1	-0.67461
CDC25A	4	0.41604	0.44384	0.999989	8257	1	-0.16432
FILIP1	4	0.41614	0.44392	0.999989	8258	1	-0.33104
STUB1	4	0.41628	0.44402	0.999989	8259	1	0.14069
PPM1E	4	0.41646	0.44415	0.999989	8260	1	0.10736
EYA2	4	0.41667	0.4443	0.999989	8261	1	-0.39559
AP5B1	4	0.41684	0.44443	0.999989	8262	1	-0.048035
C15orf41	4	0.41688	0.44446	0.999989	8263	1	-0.5198
TYR	4	0.41695	0.4445	0.999989	8264	1	-0.089649
EIF2B4	4	0.41705	0.44458	0.999989	8265	1	-0.24365
PRTN3	4	0.41719	0.44468	0.999989	8266	1	-0.13045
ZNF708	4	0.41757	0.44495	0.999989	8267	1	-0.23362
SSBP1	4	0.41761	0.44498	0.999989	8268	1	-0.21821
SLC25A33	4	0.41778	0.44511	0.999989	8269	1	0.13652
SNRPN	4	0.41785	0.44516	0.999989	8270	1	-0.11721
HTR6	4	0.41789	0.44519	0.999989	8271	1	-0.1297
SPINK2	4	0.41792	0.44522	0.999989	8272	1	0.22923
LOC401052	4	0.41803	0.44528	0.999989	8273	1	-0.37601
LRRN2	4	0.41806	0.44531	0.999989	8274	1	-0.2105
TSEN15	4	0.41813	0.44536	0.999989	8275	1	-0.49385
HMGXB4	4	0.4182	0.44541	0.999989	8276	1	-0.013097
DOCK8	4	0.41834	0.44551	0.999989	8277	1	-0.050361
OR5D16	4	0.41838	0.44553	0.999989	8278	1	-0.030096
ATG9A	4	0.41848	0.44561	0.999989	8279	1	-0.12864
AP1S3	4	0.41855	0.44566	0.999989	8280	1	-0.30372
DNAJB8	4	0.41865	0.44573	0.999989	8281	1	-0.9072
KRT36	4	0.41869	0.44575	0.999989	8282	1	-0.20617
LRPPRC	4	0.41872	0.44578	0.999989	8283	1	-0.15963
CDC5L	4	0.41879	0.44583	0.999989	8284	1	0.20824
NIPAL3	4	0.4189	0.4459	0.999989	8285	1	-0.035031
SHROOM4	4	0.419	0.44598	0.999989	8286	1	-0.34171
R3HDM1	4	0.41907	0.44602	0.999989	8287	1	-0.28357
CDH24	4	0.41921	0.44611	0.999989	8288	1	0.20741
ST6GALNAC6	4	0.41925	0.44615	0.999989	8289	1	-0.14152
C17orf99	4	0.41949	0.44633	0.999989	8290	1	-0.11267
CAAP1	4	0.41952	0.44636	0.999989	8291	1	-0.41051
PITX1	4	0.41959	0.4464	0.999989	8292	1	-0.46981
C14orf169	4	0.41963	0.44644	0.999989	8293	1	-0.31245
ZBTB49	4	0.41966	0.44645	0.999989	8294	1	-0.17505
EDDM3B	4	0.41973	0.44651	0.999989	8295	1	-0.24545
ZEB2	4	0.41977	0.44653	0.999989	8296	1	0.36583
ALDH18A1	4	0.41984	0.44659	0.999989	8297	1	0.12062
SHISA9	4	0.41991	0.44664	0.999989	8298	1	-0.22596
MESDC1	4	0.41994	0.44666	0.999989	8299	1	0.07437
GDF11	4	0.41998	0.44669	0.999989	8300	1	-0.13446
GS1-259H13.2	4	0.42001	0.44672	0.999989	8301	1	-0.51425
SPTBN1	4	0.42005	0.44674	0.999989	8302	1	-0.0082416
FATE1	4	0.42008	0.44676	0.999989	8303	1	-0.033529
NGLY1	4	0.42015	0.44682	0.999989	8304	1	-0.67664
PGA3	4	0.42022	0.44686	0.999989	8305	1	-0.34612
NSMCE2	4	0.42036	0.44696	0.999989	8306	1	-0.029337
MPP3	4	0.42039	0.44699	0.999989	8307	1	-0.23556
C10orf10	4	0.4205	0.44707	0.999989	8308	1	0.06687
SEMA7A	4	0.42053	0.4471	0.999989	8309	1	-0.79782
DCAKD	4	0.42057	0.44713	0.999989	8310	1	-0.12894
RUNDC3B	4	0.42074	0.44726	0.999989	8311	1	-0.074246
C1QTNF6	4	0.42085	0.44733	0.999989	8312	1	-0.21308
PKD1L3	4	0.42088	0.44736	0.999989	8313	1	-0.043281
NT5C1B	4	0.42092	0.44738	0.999989	8314	1	0.052007
ADCY7	4	0.42102	0.44746	0.999989	8315	1	0.19726
ZNF772	4	0.42116	0.44756	0.999989	8316	1	-0.17411
ARHGAP30	4	0.42126	0.44764	0.999989	8317	1	-0.010599
CEACAM1	4	0.4213	0.44766	0.999989	8318	1	-0.0073038
FAM71A	4	0.42133	0.44769	0.999989	8319	1	-0.43899
SLC38A9	4	0.42144	0.44778	0.999989	8320	1	-0.17221
LOC729159	4	0.42154	0.44786	0.999989	8321	1	0.055625
PNO1	4	0.42158	0.44789	0.999989	8322	1	-1.199
AP2B1	4	0.42182	0.44807	0.999989	8323	1	-0.42024
PPFIA2	4	0.42185	0.4481	0.999989	8324	1	0.13929
TUBG2	4	0.42189	0.44813	0.999989	8325	1	0.098006
LURAP1	4	0.4221	0.44827	0.999989	8326	1	-0.17091
HCN4	4	0.42213	0.4483	0.999989	8327	1	0.022749
FAM227B	4	0.42216	0.44832	0.999989	8328	1	0.04069
LSM14B	4	0.42227	0.44841	0.999989	8329	1	-0.25535
SYCP2L	4	0.42237	0.44849	0.999989	8330	1	-0.32798
ANAPC4	4	0.42241	0.44852	0.999989	8331	1	-0.0049116
PHKA2	4	0.42244	0.44855	0.999989	8332	1	0.18692
CCIN	4	0.42258	0.44865	0.999989	8333	1	0.019997
CYP11B2	4	0.42268	0.44873	0.999989	8334	1	-0.056555
PHLDB3	4	0.42279	0.44881	0.999989	8335	1	0.27023
UST	4	0.42282	0.44884	0.999989	8336	1	-0.71046
HTR1B	4	0.42286	0.44886	0.999989	8337	1	-0.60797
TIMM23	4	0.42289	0.44889	0.999989	8338	1	0.26951
HMOX1	4	0.42296	0.44894	0.999989	8339	1	0.033252
FBF1	4	0.42303	0.449	0.999989	8340	1	-0.31698
TPTE2	4	0.42307	0.44902	0.999989	8341	1	0.20925
GBA2	4	0.4231	0.44905	0.999989	8342	1	-0.22776
SLC7A14	4	0.42314	0.44908	0.999989	8343	1	0.055554
DDT	4	0.42317	0.44911	0.999989	8344	1	-0.13876
SPDYE2	4	0.4232	0.44914	0.999989	8345	1	0.39995
CDKN2D	4	0.42348	0.44934	0.999989	8346	1	-0.34356
ALKBH1	4	0.42359	0.44942	0.999989	8347	1	-0.096379
ZNRF2	4	0.42362	0.44944	0.999989	8348	1	-0.42124
CWF19L1	4	0.42365	0.44946	0.999989	8349	1	0.22828
SH2B3	4	0.42376	0.44953	0.999989	8350	1	-0.30703
C19orf60	4	0.42386	0.44962	0.999989	8351	1	0.21363
TEX101	4	0.42393	0.44967	0.999989	8352	1	-0.3343
INPP5A	4	0.42397	0.4497	0.999989	8353	1	0.2857
FLJ44635	4	0.424	0.44972	0.999989	8354	1	-0.33881
GDF3	4	0.42404	0.44975	0.999989	8355	1	-0.074697
RASGEF1C	4	0.42407	0.44978	0.999989	8356	1	-0.20808
TMPRSS15	4	0.4241	0.4498	0.999989	8357	1	-0.54119
MAN1A1	4	0.42421	0.44986	0.999989	8358	1	-0.03249
SLC22A3	4	0.42431	0.44994	0.999989	8359	1	0.087228
ADCK4	4	0.42448	0.45006	0.999989	8360	1	-0.10813
DSG4	4	0.42452	0.4501	0.999989	8361	1	-0.74793
OR5M1	4	0.42455	0.45012	0.999989	8362	1	-0.07802
CEP95	4	0.42459	0.45015	0.999989	8363	1	0.1798
HUS1B	4	0.42476	0.45028	0.999989	8364	1	0.22924
AZIN1	4	0.42483	0.45033	0.999989	8365	1	-0.18408
TUBB8	4	0.42487	0.45036	0.999989	8366	1	-0.07046
NEDD8	4	0.42497	0.45044	0.999989	8367	1	-0.40513
ANAPC7	4	0.425	0.45047	0.999989	8368	1	0.11151
TBC1D10B	4	0.42507	0.45052	0.999989	8369	1	-0.18079
RGS18	4	0.42514	0.45058	0.999989	8370	1	-0.14685
GJA3	4	0.42525	0.45065	0.999989	8371	1	-0.10425
CDYL	4	0.42535	0.45073	0.999989	8372	1	-0.095368
HIST1H2AH	4	0.42538	0.45077	0.999989	8373	1	-0.29806
SF3B5	4	0.42556	0.45089	0.999989	8374	1	-0.20009
ACBD3	4	0.42559	0.45091	0.999989	8375	1	-0.22934
RTL1	4	0.42566	0.45097	0.999989	8376	1	0.15663
KCTD2	4	0.42569	0.45099	0.999989	8377	1	-0.11379
ARL16	4	0.4258	0.45108	0.999989	8378	1	0.30829
NARS	4	0.42583	0.4511	0.999989	8379	1	-0.23964
KREMEN2	4	0.42587	0.45113	0.999989	8380	1	-0.003126
COX11	4	0.4259	0.45116	0.999989	8381	1	-0.33208
GJC3	4	0.42597	0.45121	0.999989	8382	1	0.11663
SNX2	4	0.426	0.45124	0.999989	8383	1	-0.012588
IGF1R	4	0.42604	0.45127	0.999989	8384	1	-0.074851
ZFP69B	4	0.42611	0.45132	0.999989	8385	1	-0.011098
ROBO2	4	0.42614	0.45135	0.999989	8386	1	-0.20505
CMC2	4	0.42618	0.45137	0.999989	8387	1	-0.0099422
BAIAP2L2	4	0.42628	0.45144	0.999989	8388	1	-0.15978
ACAP1	4	0.42649	0.45159	0.999989	8389	1	-0.21199
GNB3	4	0.42659	0.45166	0.999989	8390	1	-0.18567
RD3L	4	0.42673	0.45176	0.999989	8391	1	-0.40884
MSH4	4	0.42676	0.4518	0.999989	8392	1	0.0086006
CGN	4	0.42687	0.45188	0.999989	8393	1	0.15273
FASTKD5	4	0.4269	0.45189	0.999989	8394	1	0.038663
LGR6	4	0.42697	0.45195	0.999989	8395	1	-0.047893
APC	4	0.42704	0.452	0.999989	8396	1	-0.31878
SLC31A2	4	0.42718	0.45211	0.999989	8397	1	-0.50576
NPAP1	4	0.42721	0.45212	0.999989	8398	1	0.038126
ADCY6	4	0.42728	0.45219	0.999989	8399	1	0.019666
VSIG1	4	0.42731	0.45221	0.999989	8400	1	-0.23566
OR4F3	4	0.42735	0.45224	0.999989	8401	1	-0.090041
AKAP12	4	0.42738	0.45226	0.999989	8402	1	0.12755
C5orf52	4	0.42749	0.45235	0.999989	8403	1	0.1688
RSPO3	4	0.42752	0.45238	0.999989	8404	1	-0.11438
DXO	4	0.42756	0.45241	0.999989	8405	1	-0.24895
ZNF668	4	0.42759	0.45244	0.999989	8406	1	0.15607
CD300E	4	0.42776	0.45257	0.999989	8407	1	0.064149
MROH5	4	0.42787	0.45264	0.999989	8408	1	-0.23266
NFIA	4	0.42793	0.4527	0.999989	8409	1	-0.24933
RABGGTA	4	0.42804	0.45278	0.999989	8410	1	0.046562
RAB3GAP1	4	0.42807	0.4528	0.999989	8411	1	0.056937
LHFPL2	4	0.42821	0.45291	0.999989	8412	1	-0.12382
DMRTC1B	4	0.42831	0.45299	0.999989	8413	1	0.10971
POTEA	4	0.42835	0.45302	0.999989	8414	1	-0.026185
RILPL2	4	0.42838	0.45305	0.999989	8415	1	-0.73477
ATG9B	4	0.42842	0.45307	0.999989	8416	1	0.090422
TRIM10	4	0.42845	0.4531	0.999989	8417	1	-0.018748
TBC1D25	4	0.42849	0.45312	0.999989	8418	1	-0.26534
FHL5	4	0.42852	0.45314	0.999989	8419	1	-0.23152
PRMT2	4	0.42855	0.45316	0.999989	8420	1	-0.24333
DYRK2	4	0.42859	0.45319	0.999989	8421	1	-0.10612
SLC4A3	4	0.42866	0.45323	0.999989	8422	1	0.039621
EPC2	4	0.42873	0.45329	0.999989	8423	1	-0.08747
ULK3	4	0.42879	0.45333	0.999989	8424	1	0.14316
ZNF23	4	0.42883	0.45337	0.999989	8425	1	-0.22996
ADGRF4	4	0.42893	0.45344	0.999989	8426	1	0.26841
EIF4EBP2	4	0.429	0.4535	0.999989	8427	1	0.11035
MRPL4	4	0.42904	0.45353	0.999989	8428	1	-0.039421
KRT222	4	0.42917	0.45363	0.999989	8429	1	-0.74676
CCDC85C	4	0.42924	0.45369	0.999989	8430	1	0.13197
FAHD2A	4	0.42928	0.45371	0.999989	8431	1	-0.66791
MATN3	4	0.42931	0.45374	0.999989	8432	1	0.063082
PRKD3	4	0.42934	0.45376	0.999989	8433	1	-0.32501
ARSE	4	0.42941	0.45382	0.999989	8434	1	-0.30783
C17orf77	4	0.42945	0.45384	0.999989	8435	1	-0.038781
WDR27	4	0.42952	0.4539	0.999989	8436	1	-0.091946
ALLC	4	0.42955	0.45392	0.999989	8437	1	0.14134
ABHD15	4	0.42962	0.45397	0.999989	8438	1	0.16843
CXXC1	4	0.42969	0.45403	0.999989	8439	1	-0.30649
CHP1	4	0.42972	0.45406	0.999989	8440	1	-0.22811
MAGEB18	4	0.42993	0.45422	0.999989	8441	1	-0.081285
CALB2	4	0.42996	0.45424	0.999989	8442	1	0.090625
G6PC3	4	0.43003	0.45429	0.999989	8443	1	0.12248
KLF6	4	0.43007	0.45432	0.999989	8444	1	-0.34391
JAK2	4	0.4301	0.45434	0.999989	8445	1	-0.76887
SLC11A2	4	0.4302	0.45441	0.999989	8446	1	-0.14367
OR6Y1	4	0.43027	0.45447	0.999989	8447	1	-0.068563
RNF41	4	0.43031	0.4545	0.999989	8448	1	-0.574
XCL2	4	0.43034	0.45453	0.999989	8449	1	-0.47403
RPL17-C18orf32	4	0.43041	0.45459	0.999989	8450	1	0.3647
SAP30L	4	0.43048	0.45463	0.999989	8451	1	0.034465
SUGP2	4	0.43051	0.45466	0.999989	8452	1	0.050588
KCNQ2	4	0.43055	0.45469	0.999989	8453	1	0.023875
DQX1	4	0.43061	0.45473	0.999989	8454	1	-0.030812
CT47A6	4	0.43065	0.45476	0.999989	8455	1	0.020967
PTGER1	4	0.43068	0.45479	0.999989	8456	1	0.029398
LRRC39	4	0.43072	0.45481	0.999989	8457	1	-0.42602
NFIX	4	0.43075	0.45484	0.999989	8458	1	-0.4259
C4orf47	4	0.43079	0.45487	0.999989	8459	1	-0.31483
KRT81	4	0.43085	0.45491	0.999989	8460	1	-0.64586
BSPRY	4	0.43089	0.45494	0.999989	8461	1	-0.17509
PRKAB2	4	0.43096	0.455	0.999989	8462	1	-0.14042
ZBTB40	4	0.43106	0.45509	0.999989	8463	1	0.021349
HTR3D	4	0.43109	0.45511	0.999989	8464	1	0.08403
PPP2R2A	4	0.43116	0.45516	0.999989	8465	1	0.36755
CNTF	4	0.43127	0.45523	0.999989	8466	1	-0.32833
SIGLEC9	4	0.4313	0.45525	0.999989	8467	1	-0.060891
RHBDD2	4	0.4314	0.45533	0.999989	8468	1	-0.22832
SPNS3	4	0.43154	0.45543	0.999989	8469	1	-0.20873
CCDC142	4	0.43157	0.45545	0.999989	8470	1	-0.14609
ARMCX5-GPRASP2	4	0.43161	0.45549	0.999989	8471	1	-0.48318
NWD2	4	0.43164	0.45551	0.999989	8472	1	0.18296
MAGEB5	4	0.43168	0.45553	0.999989	8473	1	-0.15672
THAP5	4	0.43171	0.45556	0.999989	8474	1	0.1512
ZNRF4	4	0.43178	0.45559	0.999989	8475	1	-0.21467
PLEKHB1	4	0.43181	0.45562	0.999989	8476	1	0.059618
TTLL2	4	0.43192	0.45569	0.999989	8477	1	0.0064358
CHP2	4	0.43195	0.45572	0.999989	8478	1	-0.19476
LRRC26	4	0.43202	0.45577	0.999989	8479	1	0.010169
SYT2	4	0.43212	0.45584	0.999989	8480	1	-0.38861
HMG20B	4	0.43216	0.45586	0.999989	8481	1	-0.057027
SMOX	4	0.43219	0.45589	0.999989	8482	1	-0.14005
PAIP2	4	0.43226	0.45595	0.999989	8483	1	-0.081551
C16orf71	4	0.43236	0.45602	0.999989	8484	1	0.037006
TMEM184C	4	0.4324	0.45605	0.999989	8485	1	0.072737
PRR20E	4	0.4326	0.45619	0.999989	8486	1	0.029918
TAF9B	4	0.43274	0.45631	0.999989	8487	1	-0.030234
CD37	4	0.43281	0.45636	0.999989	8488	1	0.21988
OR9A4	4	0.43284	0.45638	0.999989	8489	1	-0.218
SLBP	4	0.43288	0.45641	0.999989	8490	1	-0.26843
PCDHGA5	4	0.43301	0.45651	0.999989	8491	1	-0.40416
SMC2	4	0.43308	0.45655	0.999989	8492	1	-0.62004
SCN9A	4	0.43315	0.45661	0.999989	8493	1	-0.51033
COL16A1	4	0.43318	0.45663	0.999989	8494	1	-0.06914
OR1N2	4	0.43322	0.45666	0.999989	8495	1	-0.19419
PDE6C	4	0.43329	0.45671	0.999989	8496	1	0.16462
FOXB1	4	0.43332	0.45673	0.999989	8497	1	-0.24678
C21orf59	4	0.43335	0.45676	0.999989	8498	1	0.15095
RGPD1	4	0.43339	0.4568	0.999989	8499	1	-0.054052
NONO	4	0.43356	0.45694	0.999989	8500	1	0.23291
PEPD	4	0.4337	0.45704	0.999989	8501	1	0.077484
FLRT2	4	0.43373	0.45707	0.999989	8502	1	0.26827
ANKS3	4	0.43376	0.45709	0.999989	8503	1	0.0067826
HOXD8	4	0.4338	0.45712	0.999989	8504	1	-0.22082
ADPGK	4	0.43387	0.45716	0.999989	8505	1	0.17528
ZBTB46	4	0.43404	0.4573	0.999989	8506	1	-0.014855
HPSE2	4	0.43414	0.45738	0.999989	8507	1	-0.12689
RASSF7	4	0.43417	0.4574	0.999989	8508	1	0.12817
MORF4L2	4	0.43434	0.45753	0.999989	8509	1	-0.060566
FAM92B	4	0.43438	0.45756	0.999989	8510	1	0.10795
ORMDL2	4	0.43451	0.45767	0.999989	8511	1	0.0035758
C10orf71	4	0.43455	0.45768	0.999989	8512	1	-1.1841
EPOR	4	0.43462	0.45773	0.999989	8513	1	0.027386
CCDC91	4	0.43472	0.4578	0.999989	8514	1	-0.32508
DNAAF2	4	0.43479	0.45785	0.999989	8515	1	-0.19581
PALM2-AKAP2	4	0.43496	0.45798	0.999989	8516	1	-0.058806
KLF15	4	0.43506	0.45806	0.999989	8517	1	0.025733
GINM1	4	0.43509	0.45808	0.999989	8518	1	0.046042
MET	4	0.43533	0.45825	0.999989	8519	1	0.18704
XRCC3	4	0.43537	0.45828	0.999989	8520	1	-0.10465
LARP4	4	0.4354	0.4583	0.999989	8521	1	0.06183
SPATA31D3	4	0.43544	0.45833	0.999989	8522	1	0.24315
SLC6A16	4	0.43554	0.4584	0.999989	8523	1	-0.33189
SRA1	4	0.43557	0.45842	0.999989	8524	1	-0.10427
ATP8A1	4	0.43564	0.45848	0.999989	8525	1	-0.33541
POLD1	4	0.43578	0.45858	0.999989	8526	1	-0.30629
HAGHL	4	0.43584	0.45862	0.999989	8527	1	-0.047028
ZSCAN20	4	0.43595	0.4587	0.999989	8528	1	0.027368
LOC100129520	4	0.43601	0.45876	0.999989	8529	1	-0.29621
OXT	4	0.43608	0.45882	0.999989	8530	1	0.097445
GYPA	4	0.43612	0.45884	0.999989	8531	1	0.093939
POTED	4	0.43615	0.45887	0.999989	8532	1	-0.31074
ZIC2	4	0.43629	0.45897	0.999989	8533	1	-0.26803
HES4	4	0.43636	0.45902	0.999989	8534	1	0.081074
SLC2A4	4	0.43639	0.45904	0.999989	8535	1	-0.064133
CCDC125	4	0.43653	0.45915	0.999989	8536	1	-0.25361
TMEM167A	4	0.43656	0.45917	0.999989	8537	1	0.11528
FBXO32	4	0.43659	0.45919	0.999989	8538	1	-0.21247
ACSL5	4	0.43673	0.45929	0.999989	8539	1	0.18069
ZMYM3	4	0.43676	0.45932	0.999989	8540	1	-0.41603
SMYD4	4	0.4368	0.45934	0.999989	8541	1	-0.21992
EPB41L2	4	0.43683	0.45938	0.999989	8542	1	-0.8987
GYPB	4	0.43687	0.4594	0.999989	8543	1	-0.067259
BET1L	4	0.4369	0.45943	0.999989	8544	1	-0.3766
KRBOX1	4	0.437	0.45951	0.999989	8545	1	-0.35172
C9orf171	4	0.43704	0.45953	0.999989	8546	1	0.010956
QKI	4	0.43714	0.4596	0.999989	8547	1	-0.26047
PTGS1	4	0.43717	0.45963	0.999989	8548	1	-0.97603
CDK11A	4	0.43721	0.45965	0.999989	8549	1	-0.0372
POU3F4	4	0.43724	0.45967	0.999989	8550	1	0.030742
CIITA	4	0.43727	0.4597	0.999989	8551	1	-0.52037
FAM117B	4	0.43738	0.45979	0.999989	8552	1	0.27967
MAGEA9	4	0.43741	0.45981	0.999989	8553	1	-0.88815
SLC22A4	4	0.43744	0.45983	0.999989	8554	1	-0.27114
KCNJ10	4	0.43748	0.45985	0.999989	8555	1	0.047243
HIST1H2BD	4	0.43765	0.45998	0.999989	8556	1	-0.10808
TRIM36	4	0.43768	0.45999	0.999989	8557	1	-0.24776
KAAG1	4	0.43772	0.46002	0.999989	8558	1	-0.25525
CCDC78	4	0.43775	0.46005	0.999989	8559	1	-0.41667
NOS3	4	0.43778	0.46008	0.999989	8560	1	0.13011
IFI27L1	4	0.43789	0.46015	0.999989	8561	1	-0.20438
HIST1H3H	4	0.43792	0.46017	0.999989	8562	1	0.0031419
LACTB	4	0.43795	0.46019	0.999989	8563	1	-0.51094
CTSE	4	0.43799	0.46022	0.999989	8564	1	0.008354
FGF5	4	0.43802	0.46025	0.999989	8565	1	-0.079525
PTP4A2	4	0.43809	0.46032	0.999989	8566	1	-0.16453
ECE2	4	0.43816	0.46036	0.999989	8567	1	0.14203
DNAJB4	4	0.43823	0.46042	0.999989	8568	1	-0.20177
ZNF516	4	0.4385	0.46064	0.999989	8569	1	0.34609
TJP2	4	0.43856	0.46069	0.999989	8570	1	-0.4468
FBXO18	4	0.4386	0.46072	0.999989	8571	1	-0.21475
RIMS2	4	0.43867	0.46077	0.999989	8572	1	-0.31772
MIS18BP1	4	0.4387	0.46079	0.999989	8573	1	-0.40301
FAM96A	4	0.4388	0.46087	0.999989	8574	1	-0.079144
IGSF23	4	0.43887	0.46093	0.999989	8575	1	-0.18545
CDKAL1	4	0.43897	0.461	0.999989	8576	1	-0.52671
SNTG1	4	0.43907	0.46107	0.999989	8577	1	-0.051021
DNMT1	4	0.43911	0.4611	0.999989	8578	1	0.22179
HFM1	4	0.43918	0.46116	0.999989	8579	1	-0.65272
WFDC3	4	0.43931	0.46126	0.999989	8580	1	0.091128
YWHAZ	4	0.43945	0.46137	0.999989	8581	1	-0.18993
ITGB1	4	0.43951	0.46142	0.999989	8582	1	0.13475
ACTR1A	4	0.43965	0.46152	0.999989	8583	1	0.1277
SMCP	4	0.43982	0.46164	0.999989	8584	1	-0.42251
APOL4	4	0.43985	0.46167	0.999989	8585	1	-0.17732
ZNF101	4	0.43992	0.46171	0.999989	8586	1	-0.025464
ZNF331	4	0.43995	0.46174	0.999989	8587	1	0.18199
JADE3	4	0.43999	0.46176	0.999989	8588	1	-0.26597
SAMD3	4	0.44002	0.46179	0.999989	8589	1	0.10295
ZNF585B	4	0.44009	0.46183	0.999989	8590	1	0.080966
NPRL2	4	0.44016	0.46189	0.999989	8591	1	0.01962
TBC1D20	4	0.44026	0.46197	0.999989	8592	1	-0.36709
LPA	4	0.44029	0.46199	0.999989	8593	1	-0.2572
UGT8	4	0.44043	0.4621	0.999989	8594	1	-0.34375
GLUL	4	0.4405	0.46216	0.999989	8595	1	-0.18116
ORC4	4	0.4406	0.46224	0.999989	8596	1	-0.75401
OR2M3	4	0.44063	0.46227	0.999989	8597	1	-0.58888
TMEM97	4	0.44073	0.46235	0.999989	8598	1	-0.063002
ASIP	4	0.44077	0.46239	0.999989	8599	1	-0.13649
LHX9	4	0.44084	0.46244	0.999989	8600	1	-0.27404
UBE2Q2L	4	0.4409	0.46249	0.999989	8601	1	-0.54668
CD300A	4	0.44104	0.46259	0.999989	8602	1	-0.10356
PAQR8	4	0.44107	0.46261	0.999989	8603	1	-0.174
GPIHBP1	4	0.44111	0.46264	0.999989	8604	1	-0.16393
ADRB3	4	0.44114	0.46266	0.999989	8605	1	0.21127
POU4F2	4	0.44121	0.46271	0.999989	8606	1	-0.27285
MALT1	4	0.44127	0.46276	0.999989	8607	1	-0.51348
HNRNPR	4	0.44131	0.46278	0.999989	8608	1	0.074703
POTEC	4	0.44134	0.4628	0.999989	8609	1	-0.10557
JPH4	4	0.44138	0.46283	0.999989	8610	1	-0.55051
MRPL14	4	0.44144	0.46289	0.999989	8611	1	-0.22037
SLC25A15	4	0.44155	0.46297	0.999989	8612	1	-0.16831
GRM4	4	0.44165	0.46304	0.999989	8613	1	-0.37065
CXCR5	4	0.44168	0.46308	0.999989	8614	1	0.062556
GPM6A	4	0.44171	0.4631	0.999989	8615	1	0.17418
MAP3K4	4	0.44175	0.46312	0.999989	8616	1	0.084258
ZNF595	4	0.44182	0.46319	0.999989	8617	1	-0.13006
ROCK1	4	0.44185	0.46321	0.999989	8618	1	-0.5556
OSTC	4	0.44188	0.46323	0.999989	8619	1	0.30316
KRBA2	4	0.44192	0.46325	0.999989	8620	1	-0.13044
RNGTT	4	0.44198	0.4633	0.999989	8621	1	-0.095204
EDAR	4	0.44202	0.46332	0.999989	8622	1	-0.066999
ULK2	4	0.44215	0.46342	0.999989	8623	1	0.17486
LECT2	4	0.44225	0.4635	0.999989	8624	1	-0.07003
NCS1	4	0.44229	0.46353	0.999989	8625	1	0.030671
ACCS	4	0.44232	0.46356	0.999989	8626	1	-0.077931
NUDT19	4	0.44236	0.46358	0.999989	8627	1	-0.065603
KCNH6	4	0.44239	0.46361	0.999989	8628	1	-0.20979
CCDC65	4	0.44246	0.46366	0.999989	8629	1	-0.18966
SHD	4	0.44256	0.46374	0.999989	8630	1	-0.3855
HBG2	4	0.44263	0.46379	0.999989	8631	1	0.041462
SEMA6C	4	0.44266	0.46381	0.999989	8632	1	-0.21487
CYP21A2	4	0.44276	0.46389	0.999989	8633	1	-0.086081
METTL18	4	0.4428	0.46392	0.999989	8634	1	-0.1746
DMAP1	4	0.44283	0.46394	0.999989	8635	1	-0.68278
TRMT61B	4	0.4429	0.464	0.999989	8636	1	0.0897
GPC5	4	0.44293	0.46402	0.999989	8637	1	0.060076
TPBGL	4	0.44296	0.46405	0.999989	8638	1	-0.56692
KIAA0825	4	0.4431	0.46416	0.999989	8639	1	0.050532
ILDR1	4	0.44313	0.46419	0.999989	8640	1	-0.11172
MBD3L5	4	0.44317	0.46421	0.999989	8641	1	-0.39909
CR1	4	0.44327	0.4643	0.999989	8642	1	-0.14869
STAG2	4	0.4433	0.46432	0.999989	8643	1	0.0069569
ANP32B	4	0.44333	0.46435	0.999989	8644	1	-0.28005
NUB1	4	0.4434	0.4644	0.999989	8645	1	-0.76226
FSBP	4	0.44357	0.46454	0.999989	8646	1	-0.41007
PICALM	4	0.44381	0.46472	0.999989	8647	1	-0.27898
EFCAB5	4	0.44384	0.46475	0.999989	8648	1	-0.34521
GAB4	4	0.44387	0.46478	0.999989	8649	1	-0.16851
KLKB1	4	0.44398	0.46486	0.999989	8650	1	0.031284
TRIP11	4	0.44404	0.4649	0.999989	8651	1	0.16353
AURKAIP1	4	0.44408	0.46493	0.999989	8652	1	-0.021878
PIM3	4	0.44411	0.46495	0.999989	8653	1	-0.045724
SLC25A10	4	0.44414	0.46499	0.999989	8654	1	-0.13837
TMEM63A	4	0.44421	0.46503	0.999989	8655	1	-0.91724
PSME3	4	0.44424	0.46506	0.999989	8656	1	-0.28051
CUL2	4	0.44431	0.4651	0.999989	8657	1	-0.017664
SVEP1	4	0.44435	0.46515	0.999989	8658	1	0.27259
FRA10AC1	4	0.44438	0.46517	0.999989	8659	1	-0.10647
ING5	4	0.44441	0.4652	0.999989	8660	1	-0.29763
SH3KBP1	4	0.44445	0.46522	0.999989	8661	1	0.22247
PELI3	4	0.44451	0.46528	0.999989	8662	1	-0.51541
ARL5A	4	0.44462	0.46536	0.999989	8663	1	0.26614
MRGPRX3	4	0.44472	0.46544	0.999989	8664	1	-0.65805
MPHOSPH6	4	0.44482	0.46552	0.999989	8665	1	0.05547
JMJD4	4	0.44492	0.46559	0.999989	8666	1	-0.30732
CNGA1	4	0.44495	0.46561	0.999989	8667	1	0.008106
IFNLR1	4	0.44499	0.46563	0.999989	8668	1	-0.21951
PTH2R	4	0.44509	0.46571	0.999989	8669	1	-0.28013
TAOK3	4	0.44512	0.46573	0.999989	8670	1	0.0030335
PCDHGA10	4	0.44525	0.46584	0.999989	8671	1	-0.49255
PRDM15	4	0.44529	0.46587	0.999989	8672	1	0.034289
ADO	4	0.44532	0.46589	0.999989	8673	1	0.16509
HSFY2	4	0.44559	0.46608	0.999989	8674	1	-0.060114
RPL3	4	0.44566	0.46614	0.999989	8675	1	0.0089508
SHFM1	4	0.44579	0.46624	0.999989	8676	1	-0.031788
SLC29A1	4	0.44583	0.46626	0.999989	8677	1	-0.18831
ZHX2	4	0.44593	0.46635	0.999989	8678	1	-0.12249
GLYCTK	4	0.44596	0.46637	0.999989	8679	1	-0.72128
ABCC9	4	0.44599	0.4664	0.999989	8680	1	0.25297
ZCCHC11	4	0.44606	0.46645	0.999989	8681	1	0.01577
CHD7	4	0.4463	0.46663	0.999989	8682	1	-0.28177
BIRC3	4	0.44636	0.46667	0.999989	8683	1	0.1046
COX6A1	4	0.44646	0.46676	0.999989	8684	1	0.12869
PSTPIP2	4	0.4465	0.46679	0.999989	8685	1	-0.33973
TLDC2	4	0.44653	0.46682	0.999989	8686	1	0.050707
KIAA1456	4	0.44657	0.46684	0.999989	8687	1	-0.20535
ACHE	4	0.4466	0.46686	0.999989	8688	1	-0.68797
TMEM159	4	0.44663	0.46689	0.999989	8689	1	-0.028862
MTHFD1	4	0.44667	0.46692	0.999989	8690	1	-0.29997
C16orf90	4	0.4467	0.46695	0.999989	8691	1	-0.22828
VIL1	4	0.44687	0.46709	0.999989	8692	1	-0.1746
MT1H	4	0.4469	0.46711	0.999989	8693	1	0.13156
PDGFRA	4	0.44693	0.46713	0.999989	8694	1	0.27616
LRRC29	4	0.44704	0.46722	0.999989	8695	1	-0.10499
SAMD15	4	0.4471	0.46728	0.999989	8696	1	-0.26565
PDZK1	4	0.44717	0.46733	0.999989	8697	1	-0.34111
MOGS	4	0.4472	0.46735	0.999989	8698	1	-0.090846
PRR22	4	0.44727	0.46741	0.999989	8699	1	-0.056275
TMEM194B	4	0.4473	0.46744	0.999989	8700	1	0.1876
DMWD	4	0.44737	0.46748	0.999989	8701	1	0.0034638
GCC2	4	0.44744	0.46754	0.999989	8702	1	-0.50152
SUSD4	4	0.44747	0.46756	0.999989	8703	1	0.15823
RAB11FIP2	4	0.44754	0.46761	0.999989	8704	1	-0.3927
SAV1	4	0.44761	0.46766	0.999989	8705	1	-0.021718
GRPEL2	4	0.44771	0.46774	0.999989	8706	1	-0.28544
C15orf54	4	0.44774	0.46775	0.999989	8707	1	-0.17402
NDUFAF5	4	0.44804	0.46799	0.999989	8708	1	0.10931
TMA7	4	0.44807	0.46801	0.999989	8709	1	0.20026
OR11G2	4	0.44818	0.4681	0.999989	8710	1	-0.32715
MX1	4	0.44821	0.46812	0.999989	8711	1	-0.16884
C19orf73	4	0.44824	0.46815	0.999989	8712	1	-0.49081
STAMBP	4	0.44828	0.46818	0.999989	8713	1	0.073514
DUSP21	4	0.44838	0.46826	0.999989	8714	1	-0.57971
PUF60	4	0.44851	0.46836	0.999989	8715	1	-0.20379
GFOD2	4	0.44854	0.46839	0.999989	8716	1	-0.1255
ATP6V1B1	4	0.44861	0.46844	0.999989	8717	1	-0.11517
PCGF1	4	0.44871	0.46853	0.999989	8718	1	-0.15361
BCL2L12	4	0.44881	0.4686	0.999989	8719	1	-0.099676
LRIG3	4	0.44884	0.46863	0.999989	8720	1	-0.18062
SLC4A1	4	0.44891	0.46868	0.999989	8721	1	-0.054918
TPP2	4	0.44898	0.46873	0.999989	8722	1	-0.13284
ENPP2	4	0.44901	0.46875	0.999989	8723	1	0.14894
ZDHHC3	4	0.44905	0.46877	0.999989	8724	1	-0.20287
POLE	4	0.44915	0.46885	0.999989	8725	1	0.020981
BMS1	4	0.44921	0.4689	0.999989	8726	1	-1.3
EIF4ENIF1	4	0.44925	0.46893	0.999989	8727	1	0.15729
USP17L19	4	0.44928	0.46896	0.999989	8728	1	-0.070868
DMRTC1	4	0.44931	0.46899	0.999989	8729	1	-0.085636
ANKRD18A	4	0.44935	0.46902	0.999989	8730	1	-0.30606
VHL	4	0.44938	0.46905	0.999989	8731	1	-0.12025
C4orf29	4	0.44948	0.46913	0.999989	8732	1	0.16829
ZNF689	4	0.44961	0.46926	0.999989	8733	1	-0.19542
CEP120	4	0.44965	0.46928	0.999989	8734	1	-0.11269
DMKN	4	0.44968	0.46931	0.999989	8735	1	-0.055624
VARS	4	0.44971	0.46934	0.999989	8736	1	-0.00047828
WDPCP	4	0.44975	0.46936	0.999989	8737	1	0.19583
TM4SF1	4	0.44978	0.46938	0.999989	8738	1	0.11031
MLH1	4	0.44992	0.46948	0.999989	8739	1	-0.40801
DUS2	4	0.44995	0.4695	0.999989	8740	1	-0.18896
VEGFC	4	0.44998	0.46953	0.999989	8741	1	0.049455
TTC25	4	0.45005	0.46958	0.999989	8742	1	-0.19196
MID1IP1	4	0.45008	0.46961	0.999989	8743	1	-0.081525
GNB4	4	0.45012	0.46964	0.999989	8744	1	-0.10484
FAP	4	0.45015	0.46966	0.999989	8745	1	-0.10081
LAD1	4	0.45018	0.46968	0.999989	8746	1	-0.21239
GABPA	4	0.45022	0.46971	0.999989	8747	1	0.043674
ATP6V1F	4	0.45025	0.46974	0.999989	8748	1	-0.99578
GAL	4	0.45035	0.46981	0.999989	8749	1	-0.21623
LZTR1	4	0.45042	0.46986	0.999989	8750	1	0.091981
CAPN10	4	0.45048	0.46991	0.999989	8751	1	0.1433
OTOP1	4	0.45062	0.47001	0.999989	8752	1	-0.009778
SAMD5	4	0.45068	0.47005	0.999989	8753	1	-0.01052
EQTN	4	0.45072	0.47008	0.999989	8754	1	-0.20024
ABCB1	4	0.45075	0.4701	0.999989	8755	1	-0.1698
ITGA2B	4	0.45082	0.47015	0.999989	8756	1	-0.50218
CNOT10	4	0.45095	0.47027	0.999989	8757	1	-0.68581
TMEM258	4	0.45102	0.47031	0.999989	8758	1	-0.0027449
PDE11A	4	0.45105	0.47034	0.999989	8759	1	-0.10535
PYDC2	4	0.45115	0.47042	0.999989	8760	1	0.26406
CRIP1	4	0.45118	0.47044	0.999989	8761	1	0.13734
HBA2	4	0.45122	0.47047	0.999989	8762	1	-0.15811
CDCA4	4	0.45128	0.47052	0.999989	8763	1	0.097997
ZNF507	4	0.45135	0.47057	0.999989	8764	1	0.083761
ARHGEF9	4	0.45138	0.4706	0.999989	8765	1	-0.060725
WFDC13	4	0.45145	0.47064	0.999989	8766	1	0.085115
TMPRSS11F	4	0.45148	0.47067	0.999989	8767	1	-0.12917
FLAD1	4	0.45152	0.4707	0.999989	8768	1	-0.1277
RBP5	4	0.45155	0.47072	0.999989	8769	1	-0.1664
FSD1L	4	0.45168	0.47082	0.999989	8770	1	-0.16413
PRKCD	4	0.45172	0.47084	0.999989	8771	1	-0.60023
G6PC2	4	0.45175	0.47087	0.999989	8772	1	-0.33517
EN1	4	0.45182	0.47091	0.999989	8773	1	-0.032799
HTR5A	4	0.45188	0.47096	0.999989	8774	1	-0.17268
PCDHA7	4	0.45205	0.47108	0.999989	8775	1	0.022328
MBNL3	4	0.45208	0.47111	0.999989	8776	1	0.031021
FGF11	4	0.45215	0.47116	0.999989	8777	1	-0.17903
TRIM67	4	0.45232	0.47128	0.999989	8778	1	-0.74713
PDZD9	4	0.45235	0.47131	0.999989	8779	1	-0.65686
NDUFS2	4	0.45242	0.47136	0.999989	8780	1	-0.76268
LYPD4	4	0.45245	0.47139	0.999989	8781	1	-0.43298
OR14J1	4	0.45252	0.47145	0.999989	8782	1	-0.86981
NFE2L3	4	0.45265	0.47155	0.999989	8783	1	-0.29108
RPLP2	4	0.45268	0.47158	0.999989	8784	1	-0.17185
RIPPLY1	4	0.45272	0.47161	0.999989	8785	1	0.011042
LILRB2	4	0.45292	0.47176	0.999989	8786	1	0.042203
MAL2	4	0.45298	0.47181	0.999989	8787	1	-0.34916
RBFOX1	4	0.45302	0.47183	0.999989	8788	1	-0.20353
ATHL1	4	0.45308	0.47189	0.999989	8789	1	0.11606
CLEC12B	4	0.45312	0.47192	0.999989	8790	1	0.19791
SWI5	4	0.45318	0.47196	0.999989	8791	1	-0.94454
KRT76	4	0.45325	0.47202	0.999989	8792	1	-1.0241
ACTR10	4	0.45328	0.47203	0.999989	8793	1	0.15607
LYSMD1	4	0.45332	0.47206	0.999989	8794	1	-0.15549
TIAF1	4	0.45335	0.47209	0.999989	8795	1	-0.18651
GBA	4	0.45338	0.47212	0.999989	8796	1	0.016117
CYSLTR1	4	0.45352	0.47223	0.999989	8797	1	-0.074074
MYLPF	4	0.45358	0.47228	0.999989	8798	1	0.10353
PSG3	4	0.45362	0.4723	0.999989	8799	1	0.010435
DDAH1	4	0.45365	0.47232	0.999989	8800	1	-0.24537
PTCD2	4	0.45375	0.4724	0.999989	8801	1	-0.085176
FAM26D	4	0.45378	0.47243	0.999989	8802	1	-0.29243
DYNLL1	4	0.45385	0.47248	0.999989	8803	1	-0.16876
AP3B2	4	0.45392	0.47254	0.999989	8804	1	0.11897
FAM217A	4	0.45395	0.47256	0.999989	8805	1	-0.68272
OR6X1	4	0.45425	0.4728	0.999989	8806	1	0.33371
MAT1A	4	0.45435	0.47287	0.999989	8807	1	-0.0093487
RAI2	4	0.45438	0.47289	0.999989	8808	1	-0.13987
GABARAPL1	4	0.45451	0.473	0.999989	8809	1	-0.029228
RFPL1	4	0.45468	0.47314	0.999989	8810	1	0.10244
STH	4	0.45471	0.47316	0.999989	8811	1	-0.044608
TMEM236	4	0.45478	0.47322	0.999989	8812	1	-0.17686
OR8K3	4	0.45494	0.47335	0.999989	8813	1	-0.16474
ANO5	4	0.45498	0.47337	0.999989	8814	1	-0.13342
PDHA2	4	0.45504	0.47342	0.999989	8815	1	-0.1072
TIFAB	4	0.45508	0.47345	0.999989	8816	1	-0.043847
MMP13	4	0.45514	0.4735	0.999989	8817	1	-0.14228
MYRF	4	0.45521	0.47356	0.999989	8818	1	-0.16163
MOGAT3	4	0.45528	0.4736	0.999989	8819	1	-0.40466
TMEM178A	4	0.45538	0.4737	0.999989	8820	1	0.06217
DDX42	4	0.45541	0.47372	0.999989	8821	1	0.1261
SUGP1	4	0.45548	0.47376	0.999989	8822	1	-0.035026
PAGE2	4	0.45551	0.4738	0.999989	8823	1	-0.38208
FAM19A3	4	0.45554	0.47382	0.999989	8824	1	-0.075458
LPP	4	0.45558	0.47385	0.999989	8825	1	-0.087076
XPO7	4	0.45581	0.47402	0.999989	8826	1	-0.03561
TEX40	4	0.45587	0.47408	0.999989	8827	1	-0.42573
OR1L3	4	0.45591	0.4741	0.999989	8828	1	-0.1736
ZNF789	4	0.45604	0.47421	0.999989	8829	1	-1.0775
GPR22	4	0.45611	0.47426	0.999989	8830	1	0.10951
HMGB2	4	0.45614	0.47429	0.999989	8831	1	-0.26633
ARHGAP31	4	0.45617	0.47432	0.999989	8832	1	-0.10374
ATP8B3	4	0.45634	0.47444	0.999989	8833	1	-0.27556
TRO	4	0.45637	0.47447	0.999989	8834	1	-0.0021869
GABRA5	4	0.4565	0.47457	0.999989	8835	1	-0.060831
WDR34	4	0.45654	0.47459	0.999989	8836	1	0.2812
OR1L8	4	0.45657	0.47462	0.999989	8837	1	-0.15271
FAM102B	4	0.4566	0.47465	0.999989	8838	1	-0.16129
DOCK7	4	0.45667	0.47471	0.999989	8839	1	-0.53175
COASY	4	0.4567	0.47473	0.999989	8840	1	-0.28093
OR2A42	4	0.45677	0.47479	0.999989	8841	1	0.035521
ISG20	4	0.4568	0.47481	0.999989	8842	1	-0.13318
FANCF	4	0.45687	0.47486	0.999989	8843	1	-0.59639
ANKRD13B	4	0.4569	0.47488	0.999989	8844	1	0.090133
CISH	4	0.457	0.47496	0.999989	8845	1	-0.26235
WDR25	4	0.45703	0.47499	0.999989	8846	1	0.062087
C11orf57	4	0.45717	0.4751	0.999989	8847	1	0.23677
BLVRA	4	0.4572	0.47513	0.999989	8848	1	0.19376
KMT2B	4	0.45726	0.47518	0.999989	8849	1	-0.54965
OR2A5	4	0.4573	0.47521	0.999989	8850	1	-0.040362
KDSR	4	0.45736	0.47526	0.999989	8851	1	-0.10636
SERPINA9	4	0.45746	0.47534	0.999989	8852	1	-0.016468
NLK	4	0.4575	0.47536	0.999989	8853	1	0.14254
KRTAP20-2	4	0.4576	0.47544	0.999989	8854	1	0.04884
LMBR1L	4	0.45763	0.47546	0.999989	8855	1	-0.23687
YAP1	4	0.45766	0.4755	0.999989	8856	1	0.11814
NFU1	4	0.45769	0.47552	0.999989	8857	1	0.17751
FAM3A	4	0.45776	0.47557	0.999989	8858	1	-0.54476
MRPL19	4	0.45786	0.47566	0.999989	8859	1	-0.29414
ADAM20	4	0.45789	0.47568	0.999989	8860	1	-0.28516
OR4C12	4	0.45793	0.47571	0.999989	8861	1	-0.33911
CCDC167	4	0.45796	0.47574	0.999989	8862	1	-0.06334
WWTR1	4	0.45803	0.47579	0.999989	8863	1	-0.39085
ICOSLG	4	0.45809	0.47583	0.999989	8864	1	-0.17738
EYS	4	0.45816	0.47588	0.999989	8865	1	-0.43022
CENPBD1	4	0.45819	0.47591	0.999989	8866	1	-0.16377
IGFBP4	4	0.45822	0.47593	0.999989	8867	1	0.067112
C20orf173	4	0.45829	0.47599	0.999989	8868	1	-0.19284
SGK223	4	0.45832	0.47601	0.999989	8869	1	0.10697
CD2	4	0.45836	0.47604	0.999989	8870	1	-0.14531
METTL6	4	0.45846	0.47612	0.999989	8871	1	-0.0058342
DKK1	4	0.45849	0.47615	0.999989	8872	1	-0.21286
KRTAP9-4	4	0.45852	0.47617	0.999989	8873	1	-0.30926
AIM2	4	0.45855	0.4762	0.999989	8874	1	0.13273
CLRN1	4	0.45865	0.47629	0.999989	8875	1	0.30564
AKIP1	4	0.45875	0.47637	0.999989	8876	1	0.056518
CXCL1	4	0.45882	0.47642	0.999989	8877	1	0.11361
SDF2	4	0.45898	0.47654	0.999989	8878	1	0.14996
CNTN6	4	0.45905	0.4766	0.999989	8879	1	-0.25034
C7orf77	4	0.45915	0.47668	0.999989	8880	1	0.23299
EIF4E	4	0.45918	0.47671	0.999989	8881	1	-0.39249
ZNF480	4	0.45921	0.47673	0.999989	8882	1	-0.018663
IZUMO1R	4	0.45925	0.47676	0.999989	8883	1	-0.28562
ALOX5	4	0.45931	0.47681	0.999989	8884	1	-0.51712
TSG101	4	0.45935	0.47684	0.999989	8885	1	0.055229
OR6S1	4	0.45964	0.47708	0.999989	8886	1	-0.058881
ZNF706	4	0.45981	0.47723	0.999989	8887	1	-0.44021
RLN1	4	0.45984	0.47725	0.999989	8888	1	-0.061098
FJX1	4	0.45994	0.47733	0.999989	8889	1	-0.2113
FAHD2B	4	0.46007	0.47745	0.999989	8890	1	-0.15904
PIK3R2	4	0.46014	0.47749	0.999989	8891	1	-0.33654
ZNF319	4	0.46017	0.47752	0.999989	8892	1	-0.18109
ERF	4	0.46027	0.4776	0.999989	8893	1	0.10864
OSBPL8	4	0.46037	0.47768	0.999989	8894	1	-0.22738
SYNE3	4	0.4604	0.4777	0.999989	8895	1	0.29002
NAT8L	4	0.4605	0.47777	0.999989	8896	1	-0.56897
TMEM130	4	0.46063	0.47789	0.999989	8897	1	0.04407
GK5	4	0.4607	0.47794	0.999989	8898	1	-0.24157
SRY	4	0.46073	0.47796	0.999989	8899	1	0.20947
ZP4	4	0.46076	0.47798	0.999989	8900	1	-0.25888
SOX2	4	0.4609	0.47809	0.999989	8901	1	0.049126
NKX3-2	4	0.46093	0.47812	0.999989	8902	1	-0.050863
HIST1H2AL	4	0.46096	0.47815	0.999989	8903	1	0.19892
G6PC	4	0.46099	0.47817	0.999989	8904	1	-0.17848
PTPRO	4	0.46113	0.47828	0.999989	8905	1	0.045062
CCNB1	4	0.46119	0.47833	0.999989	8906	1	0.088376
IFITM3	4	0.46122	0.47836	0.999989	8907	1	0.039821
PSMD9	4	0.46139	0.47848	0.999989	8908	1	-0.015142
ARMC10	4	0.46142	0.47851	0.999989	8909	1	-0.039823
ITCH	4	0.46149	0.47855	0.999989	8910	1	0.17437
TVP23B	4	0.46152	0.47858	0.999989	8911	1	0.031152
CEMP1	4	0.46165	0.47869	0.999989	8912	1	-0.15827
GDPD1	4	0.46169	0.47871	0.999989	8913	1	-0.22996
NPFF	4	0.46172	0.47874	0.999989	8914	1	-0.34392
GABRB2	4	0.46192	0.4789	0.999989	8915	1	0.15354
ALDH1A3	4	0.46195	0.47893	0.999989	8916	1	0.18404
SDR42E1	4	0.46198	0.47894	0.999989	8917	1	-0.0095754
SCARA5	4	0.46201	0.47897	0.999989	8918	1	-0.25676
SRM	4	0.46208	0.47902	0.999989	8919	1	-0.06087
SPATA6L	4	0.46211	0.47905	0.999989	8920	1	0.0032429
SLC26A5	4	0.46221	0.47913	0.999989	8921	1	0.30279
NLGN4X	4	0.46238	0.47925	0.999989	8922	1	-0.48853
RPL5	4	0.46244	0.4793	0.999989	8923	1	0.04484
COQ7	4	0.46247	0.47933	0.999989	8924	1	-0.27672
KIZ	4	0.46251	0.47935	0.999989	8925	1	-0.13616
AMY2B	4	0.46257	0.4794	0.999989	8926	1	0.088979
MGAM	4	0.46261	0.47942	0.999989	8927	1	0.059345
GALNT18	4	0.46264	0.47945	0.999989	8928	1	-0.25304
SLC5A3	4	0.46267	0.47948	0.999989	8929	1	0.023011
CATSPERB	4	0.46287	0.47964	0.999989	8930	1	-0.014388
ZNF559-ZNF177	4	0.4629	0.47965	0.999989	8931	1	-0.045492
MACC1	4	0.46293	0.47968	0.999989	8932	1	-0.23129
GCA	4	0.463	0.47973	0.999989	8933	1	0.10852
FAM166B	4	0.46303	0.47975	0.999989	8934	1	-0.15554
COPS7A	4	0.46307	0.47978	0.999989	8935	1	-0.11389
LY6G6D	4	0.46313	0.47983	0.999989	8936	1	-0.55501
SIRPG	4	0.4632	0.47988	0.999989	8937	1	0.090587
CNTFR	4	0.46323	0.47991	0.999989	8938	1	-0.11006
TSTD3	4	0.46329	0.47996	0.999989	8939	1	-0.14647
HAND2	4	0.46333	0.47998	0.999989	8940	1	0.063902
PEX10	4	0.46343	0.48006	0.999989	8941	1	-0.49294
LOC100131303	4	0.46346	0.48009	0.999989	8942	1	-0.61228
MPI	4	0.46352	0.48014	0.999989	8943	1	-0.21556
DSTN	4	0.46362	0.48022	0.999989	8944	1	-0.45681
TMEM158	4	0.46366	0.48025	0.999989	8945	1	-0.16977
OR1F1	4	0.46372	0.4803	0.999989	8946	1	0.055962
MTRNR2L8	4	0.46382	0.48037	0.999989	8947	1	0.10684
KLHL29	4	0.46385	0.4804	0.999989	8948	1	0.34102
ZNF432	4	0.46392	0.48045	0.999989	8949	1	-0.019181
SLCO4A1	4	0.46395	0.48048	0.999989	8950	1	0.11972
WBP4	4	0.46398	0.48051	0.999989	8951	1	-0.65801
SCG5	4	0.46405	0.48055	0.999989	8952	1	-0.71034
DRD2	4	0.46411	0.48061	0.999989	8953	1	0.047645
CD2BP2	4	0.46415	0.48063	0.999989	8954	1	0.09589
C16orf93	4	0.46418	0.48066	0.999989	8955	1	-0.26947
BTNL10	4	0.46425	0.4807	0.999989	8956	1	-0.35691
CPLX1	4	0.46428	0.48073	0.999989	8957	1	-0.2827
CUBN	4	0.46444	0.48086	0.999989	8958	1	-0.001066
RABEPK	4	0.46451	0.4809	0.999989	8959	1	0.083293
ZNF140	4	0.46461	0.48098	0.999989	8960	1	-0.30247
OR2D3	4	0.46464	0.48101	0.999989	8961	1	-0.24698
CDK5RAP1	4	0.4647	0.48106	0.999989	8962	1	-0.11518
COL5A3	4	0.4648	0.48114	0.999989	8963	1	0.058659
CBS	4	0.46484	0.48116	0.999989	8964	1	-0.15683
SLC30A10	4	0.465	0.48128	0.999989	8965	1	-0.14499
ECHS1	4	0.46506	0.48133	0.999989	8966	1	-0.13844
NCKIPSD	4	0.4652	0.48142	0.999989	8967	1	0.053116
IFNG	4	0.46523	0.48145	0.999989	8968	1	-0.2466
SIX3	4	0.46526	0.48147	0.999989	8969	1	0.15621
RSPO4	4	0.46529	0.4815	0.999989	8970	1	-0.33438
THAP3	4	0.46533	0.48153	0.999989	8971	1	-0.00055284
KCNH1	4	0.46536	0.48156	0.999989	8972	1	-0.29404
ZMPSTE24	4	0.46549	0.48165	0.999989	8973	1	-0.10467
TRAF3IP1	4	0.46562	0.48177	0.999989	8974	1	-0.031797
TGIF2	4	0.46565	0.4818	0.999989	8975	1	0.03509
BUB3	4	0.46569	0.48183	0.999989	8976	1	-0.13447
C6orf7	4	0.46572	0.48186	0.999989	8977	1	-0.033238
OSBPL6	4	0.46575	0.48188	0.999989	8978	1	0.039835
TMCC3	4	0.46578	0.48191	0.999989	8979	1	-0.083527
HAUS7	4	0.46582	0.48193	0.999989	8980	1	-0.024633
PCSK5	4	0.46591	0.48202	0.999989	8981	1	-0.085952
PLCXD1	4	0.46595	0.48205	0.999989	8982	1	-0.11457
CNTN3	4	0.46601	0.48211	0.999989	8983	1	-0.10412
SNRK	4	0.46605	0.48214	0.999989	8984	1	0.16187
DTX2	4	0.46608	0.48216	0.999989	8985	1	-0.036286
ZNF607	4	0.46611	0.48219	0.999989	8986	1	-0.1449
PLBD1	4	0.46614	0.48221	0.999989	8987	1	-0.25087
LENEP	4	0.46618	0.48223	0.999989	8988	1	0.10202
GBP6	4	0.46621	0.48227	0.999989	8989	1	-0.082816
STON1-GTF2A1L	4	0.46631	0.48235	0.999989	8990	1	-0.11326
SKP2	4	0.46634	0.48237	0.999989	8991	1	0.052183
NFIB	4	0.46637	0.4824	0.999989	8992	1	-0.1527
FASTKD3	4	0.46641	0.48243	0.999989	8993	1	-0.57567
OLFML2A	4	0.4666	0.48258	0.999989	8994	1	0.14191
TRIML1	4	0.46673	0.48269	0.999989	8995	1	0.012448
LMBRD2	4	0.46683	0.48277	0.999989	8996	1	-0.0093653
F12	4	0.46689	0.48281	0.999989	8997	1	-0.042484
RCOR3	4	0.46693	0.48284	0.999989	8998	1	0.22184
MICAL2	4	0.46696	0.48286	0.999989	8999	1	0.085076
SH3BGR	4	0.46703	0.48292	0.999989	9000	1	0.063273
RHOT2	4	0.46706	0.48294	0.999989	9001	1	0.031195
C6orf62	4	0.46709	0.48298	0.999989	9002	1	0.005679
PTPRB	4	0.46712	0.48301	0.999989	9003	1	-0.016112
ERCC6	4	0.46716	0.48303	0.999989	9004	1	-0.37581
NRG4	4	0.46725	0.48309	0.999989	9005	1	-0.34159
KIAA1429	4	0.46732	0.48315	0.999989	9006	1	-0.18049
SAA2	4	0.46735	0.48318	0.999989	9007	1	-0.43029
FAM189A2	4	0.46738	0.48321	0.999989	9008	1	-0.25552
POLR2H	4	0.46751	0.48331	0.999989	9009	1	-0.11626
ZFHX4	4	0.46755	0.48334	0.999989	9010	1	-0.077488
PDDC1	4	0.46761	0.48338	0.999989	9011	1	0.051071
OBSL1	4	0.46765	0.48341	0.999989	9012	1	-0.36306
CSGALNACT1	4	0.46771	0.48346	0.999989	9013	1	0.19524
PROM1	4	0.46778	0.48351	0.999989	9014	1	-0.0081689
ZNF554	4	0.46781	0.48354	0.999989	9015	1	0.10201
UBQLN2	4	0.46787	0.48359	0.999989	9016	1	-0.25254
HSPE1-MOB4	4	0.46794	0.48364	0.999989	9017	1	-0.29002
BAIAP3	4	0.46813	0.48378	0.999989	9018	1	-0.063459
AFTPH	4	0.46817	0.48381	0.999989	9019	1	0.039041
RAP2B	4	0.46846	0.48404	0.999989	9020	1	0.14482
SLC39A1	4	0.46849	0.48406	0.999989	9021	1	-0.32107
PSPH	4	0.46853	0.48409	0.999989	9022	1	-0.35139
ELOVL4	4	0.46862	0.48417	0.999989	9023	1	-0.15571
TMEM30A	4	0.46869	0.48423	0.999989	9024	1	0.17407
IGLON5	4	0.46885	0.48435	0.999989	9025	1	-0.32438
FBXO9	4	0.46898	0.48445	0.999989	9026	1	-0.077153
SOX6	4	0.46901	0.48448	0.999989	9027	1	0.064238
DIDO1	4	0.46914	0.48459	0.999989	9028	1	-0.38964
FAM136A	4	0.46918	0.4846	0.999989	9029	1	0.095039
GPT	4	0.46921	0.48463	0.999989	9030	1	0.07287
CRIM1	4	0.46924	0.48466	0.999989	9031	1	-0.00093931
TCN2	4	0.46931	0.4847	0.999989	9032	1	-0.13658
HID1	4	0.4694	0.48478	0.999989	9033	1	-0.0039403
CD52	4	0.4695	0.48485	0.999989	9034	1	0.087843
ALG12	4	0.46963	0.48497	0.999989	9035	1	-0.4231
ARL8B	4	0.46966	0.48501	0.999989	9036	1	0.15483
TMX3	4	0.4697	0.48503	0.999989	9037	1	0.003264
ZFYVE26	4	0.46979	0.48511	0.999989	9038	1	-0.83056
ERVW-1	4	0.46986	0.48516	0.999989	9039	1	-0.32897
ODF3	4	0.46996	0.48524	0.999989	9040	1	-0.015066
CRAMP1L	4	0.47005	0.48533	0.999989	9041	1	-0.010151
SCP2D1	4	0.47009	0.48535	0.999989	9042	1	0.030769
ADRB1	4	0.47015	0.4854	0.999989	9043	1	0.069593
UGGT1	4	0.47025	0.48547	0.999989	9044	1	-0.44218
KIAA2012	4	0.47028	0.4855	0.999989	9045	1	-0.44403
SSX1	4	0.47038	0.48558	0.999989	9046	1	-0.34146
COL11A2	4	0.47044	0.48563	0.999989	9047	1	-0.24571
FOXN1	4	0.47048	0.48566	0.999989	9048	1	-0.19472
PTX3	4	0.47064	0.48579	0.999989	9049	1	0.020661
ARHGEF35	4	0.4707	0.48584	0.999989	9050	1	-0.10076
P4HA1	4	0.4708	0.48592	0.999989	9051	1	-0.31007
NPPC	4	0.47087	0.48598	0.999989	9052	1	-0.37303
CD109	4	0.47096	0.48605	0.999989	9053	1	-0.22768
CCSAP	4	0.471	0.48609	0.999989	9054	1	-0.27435
CNTNAP3B	4	0.47106	0.48614	0.999989	9055	1	-0.40485
ITGB3BP	4	0.47109	0.48617	0.999989	9056	1	-0.26675
CCDC92	4	0.47126	0.48631	0.999989	9057	1	-0.0089556
CREBBP	4	0.47129	0.48634	0.999989	9058	1	0.099376
ZNF599	4	0.47132	0.48636	0.999989	9059	1	-0.12023
TPT1	4	0.47142	0.48645	0.999989	9060	1	-0.023336
OVOL3	4	0.47161	0.48661	0.999989	9061	1	-0.20868
SMARCAL1	4	0.47178	0.48673	0.999989	9062	1	-0.27486
TFCP2	4	0.47181	0.48675	0.999989	9063	1	-0.42393
SLC25A16	4	0.47187	0.4868	0.999989	9064	1	-0.74991
ADGRL3	4	0.472	0.4869	0.999989	9065	1	-0.23535
KRTAP21-3	4	0.47203	0.48692	0.999989	9066	1	-0.046496
OR8D1	4	0.4722	0.48706	0.999989	9067	1	-0.36811
S100A7A	4	0.47233	0.48717	0.999989	9068	1	-0.33027
C9orf142	4	0.47236	0.48719	0.999989	9069	1	-0.66369
FH	4	0.47239	0.48722	0.999989	9070	1	0.31958
CABS1	4	0.47255	0.48733	0.999989	9071	1	-0.07655
PARPBP	4	0.47262	0.48739	0.999989	9072	1	-0.042006
IFNA10	4	0.47265	0.48742	0.999989	9073	1	-0.46531
CLLU1	4	0.47268	0.48745	0.999989	9074	1	-0.19917
GALNT1	4	0.47271	0.48747	0.999989	9075	1	-0.38285
INSR	4	0.47275	0.4875	0.999989	9076	1	-0.40981
SCN1A	4	0.47278	0.48752	0.999989	9077	1	0.1438
CLDN14	4	0.47288	0.48759	0.999989	9078	1	0.086473
FAM118A	4	0.47291	0.48762	0.999989	9079	1	0.091034
CLPTM1L	4	0.47301	0.4877	0.999989	9080	1	-0.20422
CSDC2	4	0.47304	0.48773	0.999989	9081	1	-0.11452
ARHGAP19	4	0.4731	0.48778	0.999989	9082	1	-0.14023
METTL10	4	0.47317	0.48784	0.999989	9083	1	0.46383
NR2C1	4	0.4732	0.48787	0.999989	9084	1	-0.25123
MED30	4	0.47333	0.48797	0.999989	9085	1	0.30726
KRTAP13-3	4	0.47336	0.488	0.999989	9086	1	-1.0279
ATP5E	4	0.47359	0.48817	0.999989	9087	1	-0.6331
NBL1	4	0.47362	0.48821	0.999989	9088	1	-0.25098
OR10Q1	4	0.47369	0.48826	0.999989	9089	1	-0.097191
PNPLA2	4	0.47375	0.48832	0.999989	9090	1	-0.061544
SLC17A7	4	0.47378	0.48835	0.999989	9091	1	-0.22044
TRADD	4	0.47381	0.48838	0.999989	9092	1	0.067381
ZNF727	4	0.47398	0.4885	0.999989	9093	1	-0.52465
FAM159A	4	0.47404	0.48855	0.999989	9094	1	-0.29939
C17orf78	4	0.47411	0.4886	0.999989	9095	1	-0.10858
NIP7	4	0.4744	0.48885	0.999989	9096	1	-0.13278
TNFAIP8	4	0.47453	0.48895	0.999989	9097	1	-0.19534
RBM41	4	0.47462	0.48903	0.999989	9098	1	0.11919
FAM107B	4	0.47469	0.48909	0.999989	9099	1	0.11451
PRRG1	4	0.47482	0.48918	0.999989	9100	1	0.23352
C22orf24	4	0.47485	0.48921	0.999989	9101	1	-0.044326
EPM2A	4	0.47491	0.48926	0.999989	9102	1	0.1312
OR4A5	4	0.47495	0.4893	0.999989	9103	1	-0.4314
POC1B-GALNT4	4	0.47501	0.48935	0.999989	9104	1	-0.055809
PDX1	4	0.47504	0.48938	0.999989	9105	1	0.13906
TMEM62	4	0.47507	0.4894	0.999989	9106	1	-0.27956
BTNL3	4	0.47527	0.48956	0.999989	9107	1	-0.25221
EPPIN-WFDC6	4	0.47536	0.48964	0.999989	9108	1	-0.1777
DACT3	4	0.4754	0.48967	0.999989	9109	1	-0.02994
CCBL2	4	0.47549	0.48974	0.999989	9110	1	0.12325
CDKN2A	4	0.47553	0.48977	0.999989	9111	1	-0.26521
CXorf58	4	0.47559	0.48982	0.999989	9112	1	-0.0039829
CMTR2	4	0.47566	0.48987	0.999989	9113	1	-0.33028
TAF9	4	0.47572	0.48992	0.999989	9114	1	-0.067148
ASB12	4	0.47575	0.48994	0.999989	9115	1	-0.0022395
RAD51AP1	4	0.47582	0.48999	0.999989	9116	1	0.16307
ZNF8	4	0.47585	0.49002	0.999989	9117	1	0.18629
ZNF641	4	0.47591	0.49007	0.999989	9118	1	-0.050159
PSTPIP1	4	0.47595	0.49009	0.999989	9119	1	-0.13113
IPP	4	0.47604	0.49017	0.999989	9120	1	-0.38242
MARK4	4	0.47614	0.49024	0.999989	9121	1	-0.39865
ASMT	4	0.47624	0.49032	0.999989	9122	1	-0.27023
TGDS	4	0.4763	0.49036	0.999989	9123	1	0.092813
RRP7A	4	0.4764	0.49045	0.999989	9124	1	0.12407
DCP1B	4	0.47643	0.49048	0.999989	9125	1	0.0010592
LYAR	4	0.47653	0.49056	0.999989	9126	1	-0.73926
HIST1H4K	4	0.47659	0.4906	0.999989	9127	1	0.06305
BMP7	4	0.47662	0.49063	0.999989	9128	1	0.074925
SFXN2	4	0.47665	0.49065	0.999989	9129	1	0.023406
PDE8A	4	0.47669	0.49068	0.999989	9130	1	0.038459
PYHIN1	4	0.47675	0.49073	0.999989	9131	1	-0.1368
MFSD2A	4	0.47678	0.49076	0.999989	9132	1	0.12368
ZSCAN23	4	0.47685	0.49081	0.999989	9133	1	-0.091349
KRAS	4	0.47694	0.4909	0.999989	9134	1	0.20014
FAM83E	4	0.47707	0.491	0.999989	9135	1	0.012343
PAOX	4	0.47717	0.49108	0.999989	9136	1	-0.034223
ESCO2	4	0.4772	0.4911	0.999989	9137	1	0.19789
IMMP2L	4	0.47723	0.49113	0.999989	9138	1	-0.49022
TDRD7	4	0.47733	0.4912	0.999989	9139	1	0.045666
ZNF816-ZNF321P	4	0.47736	0.49123	0.999989	9140	1	-0.048324
KDM3A	4	0.47739	0.49125	0.999989	9141	1	0.14297
FABP1	4	0.47749	0.49132	0.999989	9142	1	-0.2722
FBXW12	4	0.47752	0.49134	0.999989	9143	1	0.07122
AADACL4	4	0.47762	0.49143	0.999989	9144	1	0.2658
GRN	4	0.47765	0.49146	0.999989	9145	1	-0.34249
POU2F1	4	0.47772	0.49151	0.999989	9146	1	-0.22644
GOLGA7	4	0.47781	0.4916	0.999989	9147	1	-0.23986
ANKRD13C	4	0.47791	0.49169	0.999989	9148	1	-0.4151
SPINT3	4	0.47794	0.49171	0.999989	9149	1	-0.15973
TCP1	4	0.47804	0.49179	0.999989	9150	1	-0.66765
ESRRG	4	0.4781	0.49185	0.999989	9151	1	-0.10775
FAM199X	4	0.4782	0.49193	0.999989	9152	1	-0.041968
BTBD18	4	0.47826	0.49198	0.999989	9153	1	-0.19289
ZFP2	4	0.47829	0.492	0.999989	9154	1	0.032831
CMBL	4	0.47836	0.49206	0.999989	9155	1	-0.16831
JAM3	4	0.47842	0.49211	0.999989	9156	1	-0.14501
AGAP1	4	0.47852	0.49219	0.999989	9157	1	0.17743
CCDC155	4	0.47858	0.49225	0.999989	9158	1	-0.1243
GAK	4	0.47865	0.49231	0.999989	9159	1	0.23869
SLTM	4	0.47871	0.49236	0.999989	9160	1	-0.41279
KIAA0408	4	0.47874	0.49239	0.999989	9161	1	0.050548
AAK1	4	0.47884	0.49246	0.999989	9162	1	-0.37559
AKAP14	4	0.47887	0.49249	0.999989	9163	1	0.052309
UBE2U	4	0.47894	0.49254	0.999989	9164	1	-0.3172
TG	4	0.479	0.49258	0.999989	9165	1	-0.28329
CENPP	4	0.47903	0.49261	0.999989	9166	1	0.095849
MORC2	4	0.47906	0.49263	0.999989	9167	1	-0.63965
CFC1	4	0.4791	0.49265	0.999989	9168	1	-0.27912
GALR1	4	0.47913	0.49268	0.999989	9169	1	-0.232
RCE1	4	0.47926	0.49278	0.999989	9170	1	-0.12074
FLII	4	0.47929	0.49281	0.999989	9171	1	-0.097968
CSMD3	4	0.47939	0.49288	0.999989	9172	1	0.078095
TNFAIP1	4	0.47942	0.49291	0.999989	9173	1	-0.074957
KRTAP9-1	4	0.47945	0.49293	0.999989	9174	1	-0.27816
C1orf186	4	0.47948	0.49296	0.999989	9175	1	-0.010265
SP8	4	0.47951	0.49298	0.999989	9176	1	0.03726
MRPS35	4	0.47974	0.49317	0.999989	9177	1	0.12516
FAM129C	4	0.47977	0.49319	0.999989	9178	1	0.074903
SERF1A	4	0.47993	0.49331	0.999989	9179	1	-0.31692
FCER1G	4	0.47996	0.49333	0.999989	9180	1	0.18618
LRRIQ3	4	0.48006	0.4934	0.999989	9181	1	-0.066509
NLRC3	4	0.48031	0.49361	0.999989	9182	1	-0.30914
SCNN1G	4	0.48035	0.49364	0.999989	9183	1	-0.12444
IL17F	4	0.48038	0.49366	0.999989	9184	1	-0.17983
MEF2B	4	0.48041	0.49368	0.999989	9185	1	-0.13637
FANCL	4	0.48044	0.49371	0.999989	9186	1	-0.029903
SPG11	4	0.4806	0.49383	0.999989	9187	1	-0.75044
SIK2	4	0.48064	0.49386	0.999989	9188	1	0.13657
POLQ	4	0.48067	0.49387	0.999989	9189	1	-0.10475
N4BP2L1	4	0.4807	0.4939	0.999989	9190	1	-0.17678
ORAI2	4	0.4808	0.49397	0.999989	9191	1	-0.35763
TBX4	4	0.48083	0.494	0.999989	9192	1	-0.0094056
ZFP41	4	0.48086	0.49402	0.999989	9193	1	-0.0074005
ROBO4	4	0.48096	0.49411	0.999989	9194	1	-0.10758
C6orf132	4	0.48099	0.49413	0.999989	9195	1	-0.15949
PIK3C2G	4	0.48102	0.49415	0.999989	9196	1	0.26525
CPN2	4	0.48112	0.49422	0.999989	9197	1	0.088144
PLCB3	4	0.48128	0.49433	0.999989	9198	1	-0.496
NLRP6	4	0.48131	0.49437	0.999989	9199	1	0.33764
RINT1	4	0.4815	0.49452	0.999989	9200	1	-0.19933
PMEPA1	4	0.48156	0.49458	0.999989	9201	1	-0.16806
HKR1	4	0.48182	0.49479	0.999989	9202	1	-0.078819
ZP2	4	0.48185	0.49482	0.999989	9203	1	-0.23447
CHRM1	4	0.48188	0.49484	0.999989	9204	1	-0.18814
EEF1D	4	0.48191	0.49486	0.999989	9205	1	-0.045852
HCAR2	4	0.48204	0.49497	0.999989	9206	1	-0.162
PCDHGB4	4	0.48207	0.495	0.999989	9207	1	-0.084583
RNF216	4	0.48223	0.49511	0.999989	9208	1	-0.15386
ZDHHC17	4	0.48233	0.49519	0.999989	9209	1	-0.04762
ZNF266	4	0.48236	0.49522	0.999989	9210	1	0.061016
ANXA11	4	0.48239	0.49524	0.999989	9211	1	-0.068202
LYPD8	4	0.48243	0.49527	0.999989	9212	1	0.12778
OPN1LW	4	0.48246	0.4953	0.999989	9213	1	0.046217
S100B	4	0.48259	0.49539	0.999989	9214	1	-0.01652
TMC1	4	0.48262	0.49542	0.999989	9215	1	-0.14145
DEFB106B	2	0.48267	0.48282	0.999989	9216	0	-0.047937
ARHGEF7	4	0.48281	0.49558	0.999989	9217	1	0.068854
LAMB2	4	0.48284	0.4956	0.999989	9218	1	-0.40116
WARS	4	0.48287	0.49563	0.999989	9219	1	0.091011
FOS	4	0.483	0.49573	0.999989	9220	1	-0.1425
TYW1	4	0.48303	0.49576	0.999989	9221	1	0.039463
ARHGAP42	4	0.48313	0.49583	0.999989	9222	1	0.10592
GPAT2	4	0.48319	0.49588	0.999989	9223	1	-0.61107
ITGB4	4	0.48329	0.49596	0.999989	9224	1	0.14194
LRP5	4	0.48335	0.49601	0.999989	9225	1	-0.31837
STEAP4	4	0.48338	0.49603	0.999989	9226	1	0.094104
GREM1	4	0.48341	0.49605	0.999989	9227	1	-0.17368
DNM1L	4	0.48345	0.49608	0.999989	9228	1	0.15009
RPS15A	4	0.48351	0.49614	0.999989	9229	1	-0.52832
C4orf46	4	0.48357	0.49618	0.999989	9230	1	-0.21062
HSPB2	4	0.48361	0.49621	0.999989	9231	1	-0.06405
TMEM44	4	0.48367	0.49627	0.999989	9232	1	-0.21243
C5orf15	4	0.4837	0.4963	0.999989	9233	1	-0.053969
PLEKHF1	4	0.48373	0.49632	0.999989	9234	1	-0.19113
RGL2	4	0.48377	0.49634	0.999989	9235	1	-0.035639
TNFRSF12A	4	0.4838	0.49636	0.999989	9236	1	0.29192
ANKRD36B	4	0.48386	0.49642	0.999989	9237	1	0.16945
FAM107A	4	0.48392	0.49647	0.999989	9238	1	0.0049323
MYH10	4	0.48396	0.49649	0.999989	9239	1	-0.27511
NELFE	4	0.48412	0.49663	0.999989	9240	1	0.031035
S100A3	4	0.48418	0.49668	0.999989	9241	1	-0.13401
ANO3	4	0.48421	0.49671	0.999989	9242	1	-0.014877
MINK1	4	0.48428	0.49677	0.999989	9243	1	0.013638
LBH	4	0.48431	0.49679	0.999989	9244	1	-0.23893
B3GNT2	4	0.48434	0.49683	0.999989	9245	1	-0.096418
SPP1	4	0.48437	0.49685	0.999989	9246	1	-0.12612
PCOLCE2	4	0.4844	0.49687	0.999989	9247	1	0.04951
SERPINA3	4	0.48447	0.49693	0.999989	9248	1	0.024503
PNMT	4	0.4845	0.49695	0.999989	9249	1	-0.043017
PRRC2C	4	0.48456	0.497	0.999989	9250	1	-0.33633
BCL2	4	0.48463	0.49705	0.999989	9251	1	-0.6432
ZNF587B	4	0.48475	0.49715	0.999989	9252	1	-0.48073
ST14	4	0.48478	0.49718	0.999989	9253	1	0.15525
COL6A3	4	0.48488	0.49727	0.999989	9254	1	-0.17709
SLC43A3	4	0.48491	0.49729	0.999989	9255	1	-0.26078
GJD4	4	0.48498	0.49734	0.999989	9256	1	-0.27074
ALB	4	0.48501	0.49737	0.999989	9257	1	-0.21432
PSMB5	4	0.4851	0.49745	0.999989	9258	1	0.031385
PDE6A	4	0.48513	0.49747	0.999989	9259	1	0.049842
RS1	4	0.48517	0.49749	0.999989	9260	1	-0.31172
OPN1MW2	4	0.4852	0.49752	0.999989	9261	1	0.094386
2025-03-08	4	0.48526	0.49757	0.999989	9262	1	-0.27967
SUPV3L1	4	0.48536	0.49764	0.999989	9263	1	-0.36188
RASSF9	4	0.48545	0.49771	0.999989	9264	1	-0.12053
ARHGAP1	4	0.48548	0.49773	0.999989	9265	1	-0.40959
KNCN	4	0.48552	0.49775	0.999989	9266	1	-0.34154
DNAJB2	4	0.48555	0.49778	0.999989	9267	1	0.24504
POLR3F	4	0.48558	0.4978	0.999989	9268	1	-0.12208
CYP46A1	4	0.48561	0.49782	0.999989	9269	1	-0.18244
GALNT8	4	0.48564	0.49785	0.999989	9270	1	-0.11991
HSD17B7	4	0.48571	0.49792	0.999989	9271	1	0.015765
TIMELESS	4	0.48574	0.49794	0.999989	9272	1	-0.28823
PPAP2B	4	0.48577	0.49796	0.999989	9273	1	-0.12878
TRABD2A	4	0.48587	0.49804	0.999989	9274	1	-0.56895
RASGRF2	4	0.4859	0.49807	0.999989	9275	1	-0.085061
SLC6A19	4	0.48593	0.49809	0.999989	9276	1	0.096824
PCDHA9	4	0.48596	0.49811	0.999989	9277	1	-0.20891
DEFB110	4	0.48599	0.49814	0.999989	9278	1	-0.084185
SUN5	4	0.48606	0.4982	0.999989	9279	1	0.18244
EBI3	4	0.48612	0.49824	0.999989	9280	1	0.28556
CSTA	4	0.48615	0.49827	0.999989	9281	1	-0.053416
EPHA7	4	0.48621	0.49832	0.999989	9282	1	0.046786
PITPNA	4	0.48628	0.49837	0.999989	9283	1	-0.0079739
UPK1B	4	0.48631	0.4984	0.999989	9284	1	-0.2279
HSPH1	4	0.48634	0.49843	0.999989	9285	1	0.20108
OCRL	4	0.48637	0.49845	0.999989	9286	1	0.052894
SRRM3	4	0.48641	0.49848	0.999989	9287	1	0.24418
ANGPT4	4	0.48647	0.49853	0.999989	9288	1	-0.099718
TUBA1C	4	0.4865	0.49856	0.999989	9289	1	-0.13993
RAVER1	4	0.48653	0.49858	0.999989	9290	1	0.030495
SMARCA5	4	0.48666	0.49868	0.999989	9291	1	-0.18557
ZZEF1	4	0.48672	0.49873	0.999989	9292	1	-0.34443
ACY1	4	0.48675	0.49875	0.999989	9293	1	-0.18169
CD200	4	0.48679	0.49878	0.999989	9294	1	0.05792
GABARAPL2	4	0.48682	0.4988	0.999989	9295	1	0.096744
KCNJ4	4	0.48685	0.49883	0.999989	9296	1	0.16891
PPAP2A	4	0.48688	0.49885	0.999989	9297	1	0.031891
VPS35	4	0.48698	0.49892	0.999989	9298	1	-0.50426
HIST1H3A	4	0.48704	0.49897	0.999989	9299	1	-0.65332
FAM50B	4	0.4871	0.49903	0.999989	9300	1	0.2191
KPNB1	4	0.48717	0.49908	0.999989	9301	1	-0.17659
LOC100129697	4	0.4872	0.4991	0.999989	9302	1	0.031992
BCL2L2-PABPN1	4	0.48726	0.49915	0.999989	9303	1	-0.018212
TMEM229A	4	0.48733	0.49919	0.999989	9304	1	0.030769
NAA60	4	0.48758	0.49941	0.999989	9305	1	0.27062
FAM71E2	4	0.48771	0.49951	0.999989	9306	1	-0.12397
ARID5B	4	0.48774	0.49952	0.999989	9307	1	0.13387
EPDR1	4	0.48777	0.49955	0.999989	9308	1	-0.26762
MNS1	4	0.4878	0.49959	0.999989	9309	1	-0.22839
POP7	4	0.48783	0.49961	0.999989	9310	1	-0.49223
SYCE3	4	0.48786	0.49964	0.999989	9311	1	-0.20398
EMB	4	0.48793	0.49968	0.999989	9312	1	-0.32521
AZGP1	4	0.48796	0.49971	0.999989	9313	1	-0.25032
DCPS	4	0.48805	0.49978	0.999989	9314	1	-0.0099292
GLRA1	4	0.48809	0.4998	0.999989	9315	1	0.13349
PARD3B	4	0.48812	0.49983	0.999989	9316	1	-0.38537
TBCEL	4	0.48815	0.49985	0.999989	9317	1	0.11044
AKAP2	4	0.48824	0.49992	0.999989	9318	1	0.17753
ITPRIP	4	0.48837	0.50003	0.999989	9319	1	-0.098337
MKL2	4	0.4884	0.50005	0.999989	9320	1	0.07688
CCNDBP1	4	0.48843	0.50008	0.999989	9321	1	0.011823
SLC15A2	4	0.4885	0.50013	0.999989	9322	1	-0.092973
TMOD4	4	0.48853	0.50015	0.999989	9323	1	-0.20051
SLC24A4	4	0.48856	0.50018	0.999989	9324	1	0.21093
PRR5-ARHGAP8	4	0.48862	0.50023	0.999989	9325	1	0.18443
PPP1R3A	4	0.48872	0.50033	0.999989	9326	1	0.28481
PAPD7	4	0.48878	0.50038	0.999989	9327	1	-0.50315
CD82	4	0.48885	0.50043	0.999989	9328	1	-0.52037
DAO	4	0.48904	0.50059	0.999989	9329	1	-0.040663
MELK	4	0.48907	0.50062	0.999989	9330	1	-0.010843
C1QTNF2	4	0.48913	0.50067	0.999989	9331	1	-0.75536
TNRC6C	4	0.48932	0.50082	0.999989	9332	1	-0.31853
BATF3	4	0.48941	0.50089	0.999989	9333	1	-0.14112
UBAP1L	4	0.48945	0.50092	0.999989	9334	1	-0.1493
DDX27	4	0.48951	0.50097	0.999989	9335	1	0.20706
PTCRA	4	0.48957	0.50101	0.999989	9336	1	-0.10135
TPST2	4	0.4896	0.50104	0.999989	9337	1	-0.096243
ST7L	4	0.48964	0.50106	0.999989	9338	1	-0.077428
KCNJ3	4	0.48979	0.50119	0.999989	9339	1	0.1654
OR5L1	4	0.48986	0.50124	0.999989	9340	1	0.055342
SEC61A1	4	0.49005	0.50137	0.999989	9341	1	-0.22167
LIPK	4	0.4902	0.50151	0.999989	9342	1	-0.0060426
PPFIA1	4	0.4903	0.50158	0.999989	9343	1	-0.070966
KIF17	4	0.49036	0.50164	0.999989	9344	1	-0.0056817
C6orf223	4	0.49046	0.50172	0.999989	9345	1	-0.18394
SLC25A32	4	0.49049	0.50175	0.999989	9346	1	-0.18751
CXorf66	4	0.49055	0.50181	0.999989	9347	1	-0.054655
E2F7	4	0.49065	0.50189	0.999989	9348	1	0.17489
HLF	4	0.49071	0.50193	0.999989	9349	1	-0.12768
ATF6	4	0.49077	0.50198	0.999989	9350	1	-0.53107
PGF	4	0.4908	0.50201	0.999989	9351	1	0.19553
GRIN2B	4	0.49084	0.50204	0.999989	9352	1	-0.14197
VAMP4	4	0.49087	0.50207	0.999989	9353	1	-0.11175
PAX3	4	0.4909	0.50209	0.999989	9354	1	-0.11653
KCND1	4	0.49099	0.50215	0.999989	9355	1	-0.14429
OPA3	4	0.49102	0.50218	0.999989	9356	1	-0.15798
FCN3	4	0.49112	0.50226	0.999989	9357	1	-0.5532
KLK2	4	0.49118	0.5023	0.999989	9358	1	-0.055821
RBAK	4	0.49121	0.50233	0.999989	9359	1	0.026353
EHBP1L1	4	0.49125	0.50235	0.999989	9360	1	-0.077259
SDSL	4	0.49128	0.50238	0.999989	9361	1	0.11211
ITPKC	4	0.49131	0.50241	0.999989	9362	1	-0.0462
PDHX	4	0.49134	0.50244	0.999989	9363	1	-0.047175
NUP210	4	0.49143	0.50251	0.999989	9364	1	-0.20281
PHLDA3	4	0.49147	0.50254	0.999989	9365	1	0.12335
KIF13A	4	0.49153	0.50259	0.999989	9366	1	-0.20466
ANXA13	4	0.49156	0.50261	0.999989	9367	1	-0.012411
SLC38A10	4	0.49166	0.50268	0.999989	9368	1	-0.089519
FMO5	4	0.49169	0.50271	0.999989	9369	1	-0.48213
AK4	4	0.49172	0.50273	0.999989	9370	1	0.0083703
C10orf90	4	0.49178	0.50277	0.999989	9371	1	0.32692
TMED10	4	0.49181	0.5028	0.999989	9372	1	0.085612
ZNF70	4	0.49194	0.50291	0.999989	9373	1	-0.1913
TIAM1	4	0.49197	0.50293	0.999989	9374	1	0.0013505
GPN2	4	0.492	0.50297	0.999989	9375	1	-0.38616
PHPT1	4	0.49203	0.503	0.999989	9376	1	0.011916
UNC13C	4	0.49213	0.50308	0.999989	9377	1	-0.16637
SHANK2	4	0.49219	0.50312	0.999989	9378	1	-0.0509
LSAMP	4	0.49241	0.50333	0.999989	9379	1	-0.29216
GIPC1	4	0.49247	0.50338	0.999989	9380	1	-0.27852
SIX4	4	0.49279	0.50366	0.999989	9381	1	-0.47993
SDS	4	0.49291	0.50377	0.999989	9382	1	-0.49234
ERRFI1	4	0.49295	0.50379	0.999989	9383	1	-0.16482
ZNF620	4	0.49298	0.50381	0.999989	9384	1	-0.39254
AVEN	4	0.49301	0.50385	0.999989	9385	1	-0.24108
BSX	4	0.4931	0.50392	0.999989	9386	1	0.1613
FGFR4	4	0.49313	0.50394	0.999989	9387	1	-0.35039
VGLL4	4	0.49329	0.50406	0.999989	9388	1	0.053043
CHIA	4	0.49335	0.50411	0.999989	9389	1	0.001475
PMFBP1	4	0.49339	0.50413	0.999989	9390	1	-0.30083
CCDC148	4	0.49345	0.50417	0.999989	9391	1	-0.63569
SPC24	4	0.49348	0.5042	0.999989	9392	1	-0.32208
PCSK1	4	0.49351	0.50422	0.999989	9393	1	-0.030275
KPNA1	4	0.49357	0.50426	0.999989	9394	1	-0.020328
TXNDC2	4	0.49364	0.50431	0.999989	9395	1	0.071461
MAGEA12	4	0.49367	0.50433	0.999989	9396	1	-0.26727
GARS	4	0.49376	0.50442	0.999989	9397	1	-0.51893
GPR55	4	0.49383	0.50446	0.999989	9398	1	-0.096752
GAS7	4	0.49392	0.50454	0.999989	9399	1	-0.12936
SOHLH2	4	0.49398	0.50459	0.999989	9400	1	-0.041601
TREML4	4	0.49405	0.50464	0.999989	9401	1	-0.31831
ZNF263	4	0.49417	0.50473	0.999989	9402	1	-0.11723
CST8	4	0.4942	0.50476	0.999989	9403	1	-0.57365
NSUN6	4	0.49426	0.50481	0.999989	9404	1	0.14867
TAS2R3	4	0.4943	0.50484	0.999989	9405	1	-0.075866
RALB	4	0.49436	0.5049	0.999989	9406	1	-0.26738
DNER	4	0.49445	0.50497	0.999989	9407	1	-0.020143
TSLP	4	0.49448	0.505	0.999989	9408	1	0.25168
ZFHX3	4	0.49452	0.50502	0.999989	9409	1	0.16141
AKAP3	4	0.49464	0.50513	0.999989	9410	1	-0.062416
PIFO	4	0.49467	0.50516	0.999989	9411	1	0.095396
LOC100506388	4	0.4947	0.50519	0.999989	9412	1	-0.067364
MC2R	4	0.4948	0.50527	0.999989	9413	1	0.00013564
PIK3R4	4	0.49486	0.50532	0.999989	9414	1	-0.035529
VEZT	4	0.49499	0.50543	0.999989	9415	1	0.036569
ZNF354B	4	0.49508	0.50552	0.999989	9416	1	-0.12424
VIPR2	4	0.49521	0.50563	0.999989	9417	1	-0.16887
C9orf131	4	0.49524	0.50565	0.999989	9418	1	-0.60041
HMGCL	4	0.4953	0.5057	0.999989	9419	1	-0.30319
RDH14	4	0.49546	0.50583	0.999989	9420	1	-0.27928
FMO3	4	0.49552	0.50588	0.999989	9421	1	-0.42148
RPSA	4	0.49558	0.50593	0.999989	9422	1	0.097219
SENP8	4	0.49561	0.50596	0.999989	9423	1	-0.25519
SMAD2	4	0.49564	0.50599	0.999989	9424	1	0.19515
2025-03-10	4	0.49568	0.50602	0.999989	9425	1	-0.26357
RNF180	4	0.49577	0.5061	0.999989	9426	1	-0.41726
ALOX15B	4	0.49586	0.50617	0.999989	9427	1	-0.56299
EXO5	4	0.49589	0.50621	0.999989	9428	1	0.0027801
OR6B1	4	0.49593	0.50623	0.999989	9429	1	-0.0014297
TBRG1	4	0.49596	0.50626	0.999989	9430	1	-0.1479
MTUS1	4	0.49602	0.50631	0.999989	9431	1	-0.12803
MFSD12	4	0.49605	0.50634	0.999989	9432	1	0.082618
ERCC6L2	4	0.49611	0.50639	0.999989	9433	1	0.15944
LMO3	4	0.49624	0.50651	0.999989	9434	1	-0.25571
CCDC71	4	0.49627	0.50653	0.999989	9435	1	0.065779
MAGEA1	4	0.4963	0.50655	0.999989	9436	1	0.13751
CTLA4	4	0.49636	0.5066	0.999989	9437	1	-0.17899
APOBEC3B	4	0.49649	0.50671	0.999989	9438	1	-0.064801
BTG3	4	0.49655	0.50676	0.999989	9439	1	-0.72876
MRPL11	4	0.49658	0.5068	0.999989	9440	1	0.12526
PAF1	4	0.49661	0.50681	0.999989	9441	1	0.3304
POU5F2	4	0.49671	0.50689	0.999989	9442	1	-0.11164
GSTO2	4	0.49674	0.50691	0.999989	9443	1	-0.38333
STAC3	4	0.4968	0.50696	0.999989	9444	1	0.088521
SPINK1	4	0.49683	0.50699	0.999989	9445	1	0.066793
SLC25A3	4	0.49686	0.50702	0.999989	9446	1	0.067583
ICAM4	4	0.4969	0.50704	0.999989	9447	1	-0.11975
PLEKHG4B	4	0.49702	0.50715	0.999989	9448	1	-0.47853
GBP1	4	0.49705	0.50717	0.999989	9449	1	-0.31594
KIF4B	4	0.49708	0.50721	0.999989	9450	1	-0.37832
LGALS14	4	0.49711	0.50723	0.999989	9451	1	-0.15502
DMBX1	4	0.49715	0.50726	0.999989	9452	1	-0.12158
DYX1C1	4	0.49724	0.50733	0.999989	9453	1	-0.2074
TARP	4	0.4973	0.50738	0.999989	9454	1	-0.76271
SSTR4	4	0.4974	0.50746	0.999989	9455	1	0.25679
MORN3	4	0.49743	0.50749	0.999989	9456	1	-0.49316
LSMEM2	4	0.49746	0.50751	0.999989	9457	1	0.15632
MTF2	4	0.49749	0.50754	0.999989	9458	1	-0.21709
PABPN1	4	0.49752	0.50757	0.999989	9459	1	-0.13573
CD5L	4	0.49768	0.50771	0.999989	9460	1	-0.022331
BPGM	4	0.49771	0.50773	0.999989	9461	1	-0.18427
NALCN	4	0.49777	0.50778	0.999989	9462	1	-0.0076857
TTC17	4	0.4979	0.50789	0.999989	9463	1	-0.20546
VTI1B	4	0.49796	0.50794	0.999989	9464	1	0.0090649
ACSS1	4	0.49805	0.50801	0.999989	9465	1	-0.1197
ARTN	4	0.49808	0.50803	0.999989	9466	1	0.10566
ADH7	4	0.49811	0.50806	0.999989	9467	1	-0.67734
PRKAG2	4	0.49821	0.50814	0.999989	9468	1	-0.011235
SMU1	4	0.49824	0.50816	0.999989	9469	1	-0.2983
BTBD19	4	0.49849	0.50838	0.999989	9470	1	-0.51712
RLN3	4	0.49852	0.50841	0.999989	9471	1	-0.28842
ACTR3C	4	0.49855	0.50843	0.999989	9472	1	-0.21593
EGR2	4	0.49861	0.50849	0.999989	9473	1	0.098781
MCC	4	0.49868	0.50853	0.999989	9474	1	-0.38846
RLBP1	4	0.49871	0.50856	0.999989	9475	1	-0.15002
IL17RE	4	0.4988	0.50865	0.999989	9476	1	-0.29243
LMTK3	4	0.49886	0.5087	0.999989	9477	1	-0.26186
APOA1BP	4	0.49892	0.50875	0.999989	9478	1	0.13407
CNNM2	4	0.49899	0.5088	0.999989	9479	1	-0.083982
PCDHGB5	4	0.49902	0.50883	0.999989	9480	1	-0.074507
SYDE1	4	0.49905	0.50886	0.999989	9481	1	-0.0062938
DPY19L2	4	0.49911	0.50891	0.999989	9482	1	-0.13192
TFPI	4	0.49914	0.50894	0.999989	9483	1	-0.10063
EML3	4	0.49917	0.50896	0.999989	9484	1	0.0097412
BCS1L	4	0.4992	0.50899	0.999989	9485	1	-0.40147
FBXL2	4	0.4993	0.50907	0.999989	9486	1	0.026832
FOXD4L5	4	0.49936	0.50912	0.999989	9487	1	-0.097478
TMEM74	4	0.49939	0.50914	0.999989	9488	1	-0.17993
C7orf25	4	0.49942	0.50917	0.999989	9489	1	-0.17718
ARMC7	4	0.49945	0.5092	0.999989	9490	1	-0.31376
ITGA8	4	0.49949	0.50923	0.999989	9491	1	-0.07614
PABPC1	4	0.49952	0.50924	0.999989	9492	1	-0.33809
SERP1	4	0.49955	0.50928	0.999989	9493	1	-0.19581
RBFOX3	4	0.49958	0.5093	0.999989	9494	1	0.11834
C1QBP	4	0.49961	0.50933	0.999989	9495	1	-0.21725
GADD45B	4	0.49964	0.50936	0.999989	9496	1	-0.39942
FLT4	4	0.4997	0.50941	0.999989	9497	1	-0.1023
CT45A9	4	0.49973	0.50944	0.999989	9498	1	-0.27512
OR2B2	4	0.4998	0.50951	0.999989	9499	1	0.046658
GPR89B	4	0.49986	0.50955	0.999989	9500	1	-0.1735
RGS3	4	0.49992	0.5096	0.999989	9501	1	-0.097568
PRDX4	4	0.50011	0.50975	0.999989	9502	1	-0.37899
CSRNP3	4	0.50014	0.50978	0.999989	9503	1	-0.34513
FAM76B	4	0.5002	0.50983	0.999989	9504	1	-0.51168
SLC40A1	4	0.50023	0.50986	0.999989	9505	1	0.12574
MYBL1	4	0.50026	0.50988	0.999989	9506	1	-0.1641
PUS7L	4	0.50033	0.50994	0.999989	9507	1	-0.12953
SLC12A6	4	0.50036	0.50996	0.999989	9508	1	-0.038746
KHSRP	4	0.50048	0.51006	0.999989	9509	1	0.29264
REV1	4	0.50061	0.51016	0.999989	9510	1	0.26542
CFHR3	4	0.50076	0.51028	0.999989	9511	1	0.075982
WBP1	4	0.50079	0.5103	0.999989	9512	1	0.10203
ELAVL1	4	0.50082	0.51033	0.999989	9513	1	-0.22675
FAM153A	4	0.50085	0.51036	0.999989	9514	1	-0.169
POGZ	4	0.50089	0.51038	0.999989	9515	1	-0.068595
LRP4	4	0.50095	0.51043	0.999989	9516	1	0.095246
KIAA1683	4	0.50098	0.51046	0.999989	9517	1	0.1867
GZMH	4	0.50104	0.51051	0.999989	9518	1	-0.24479
LRRC42	4	0.5011	0.51056	0.999989	9519	1	-0.07285
CEP44	4	0.50116	0.51062	0.999989	9520	1	0.078198
FAM46A	4	0.50123	0.51068	0.999989	9521	1	-0.53353
SWT1	4	0.50135	0.51077	0.999989	9522	1	-0.44788
RNF152	4	0.50141	0.51083	0.999989	9523	1	0.10659
KCNB2	4	0.50144	0.51085	0.999989	9524	1	-0.11382
FSCN1	4	0.50148	0.51087	0.999989	9525	1	-0.23624
PIWIL1	4	0.50151	0.5109	0.999989	9526	1	0.14687
GTPBP6	4	0.50154	0.51092	0.999989	9527	1	-0.34686
DUSP3	4	0.50157	0.51095	0.999989	9528	1	-0.19209
ERLEC1	4	0.50163	0.511	0.999989	9529	1	0.043048
PCED1B	4	0.50169	0.51105	0.999989	9530	1	-0.01684
ITPR1	4	0.50175	0.51111	0.999989	9531	1	-0.082159
CUTC	4	0.50179	0.51113	0.999989	9532	1	-0.4845
TRIM46	4	0.50182	0.51115	0.999989	9533	1	0.16469
FAM161A	4	0.50185	0.51118	0.999989	9534	1	0.28302
NPTX2	4	0.50188	0.5112	0.999989	9535	1	0.21
BRI3	4	0.50191	0.51123	0.999989	9536	1	0.025298
KCNK1	4	0.50194	0.51125	0.999989	9537	1	0.20615
FAM209A	4	0.50197	0.51128	0.999989	9538	1	0.00023992
GPN3	4	0.502	0.51131	0.999989	9539	1	0.067932
LRRC7	4	0.50203	0.51133	0.999989	9540	1	-0.2529
RAC2	4	0.50206	0.51135	0.999989	9541	1	-0.3629
FAM155B	4	0.50216	0.51142	0.999989	9542	1	-0.20243
GPD1L	4	0.50222	0.51147	0.999989	9543	1	-0.31639
TCEANC2	4	0.50231	0.51155	0.999989	9544	1	0.22002
RPS6KB2	4	0.50234	0.51157	0.999989	9545	1	0.12191
AMH	4	0.50241	0.51162	0.999989	9546	1	-0.22438
ICAM2	4	0.50244	0.51165	0.999989	9547	1	-0.066959
PKMYT1	4	0.50253	0.51173	0.999989	9548	1	0.06234
RPLP1	4	0.50256	0.51176	0.999989	9549	1	-0.31491
AMZ2	4	0.50259	0.51178	0.999989	9550	1	0.23331
TTC34	4	0.50262	0.5118	0.999989	9551	1	-0.214
PLEKHG1	4	0.50265	0.51183	0.999989	9552	1	-0.18734
ZNF627	4	0.50278	0.51195	0.999989	9553	1	0.12161
IP6K3	4	0.50281	0.51197	0.999989	9554	1	0.12646
WNK3	4	0.50287	0.51202	0.999989	9555	1	-0.24373
LRFN4	4	0.50296	0.51209	0.999989	9556	1	0.042006
PDLIM2	4	0.50299	0.51212	0.999989	9557	1	-0.0037644
MRPS28	4	0.50312	0.51223	0.999989	9558	1	0.28533
KRTDAP	4	0.50315	0.51225	0.999989	9559	1	0.026947
GM2A	4	0.5033	0.51238	0.999989	9560	1	0.17603
BAK1	4	0.50334	0.51241	0.999989	9561	1	-0.38361
ZNF226	4	0.50337	0.51243	0.999989	9562	1	-0.22385
ABCF3	4	0.5034	0.51245	0.999989	9563	1	0.11124
CHST9	4	0.50343	0.51248	0.999989	9564	1	0.1558
RHPN2	4	0.50349	0.51252	0.999989	9565	1	-0.053109
ATP6V1C2	4	0.50358	0.5126	0.999989	9566	1	-0.29495
PGC	4	0.50368	0.51269	0.999989	9567	1	0.047517
SLC22A12	4	0.50377	0.51276	0.999989	9568	1	-0.29169
ACOT13	4	0.50389	0.51287	0.999989	9569	1	-0.12661
NAT10	4	0.50395	0.51292	0.999989	9570	1	0.0025188
PTCHD3	4	0.50405	0.513	0.999989	9571	1	-0.11116
IFT80	4	0.50408	0.51303	0.999989	9572	1	0.053139
MCM10	4	0.50411	0.51306	0.999989	9573	1	0.13334
PNPLA5	4	0.50417	0.5131	0.999989	9574	1	-0.026185
ERCC1	4	0.50429	0.51321	0.999989	9575	1	-0.056343
TAS2R1	4	0.50433	0.51324	0.999989	9576	1	0.11746
NUDCD1	4	0.50436	0.51327	0.999989	9577	1	-0.045179
GCFC2	4	0.50442	0.51331	0.999989	9578	1	0.19571
FUNDC1	4	0.50451	0.51339	0.999989	9579	1	-0.21929
KPNA4	4	0.5046	0.51346	0.999989	9580	1	0.11925
ACP6	4	0.50467	0.51351	0.999989	9581	1	0.1534
FANK1	4	0.50473	0.51356	0.999989	9582	1	0.14794
PILRA	4	0.50476	0.5136	0.999989	9583	1	0.028894
TTC3	4	0.50479	0.51362	0.999989	9584	1	0.27198
TREM2	4	0.50482	0.51364	0.999989	9585	1	0.15831
RABL3	4	0.50485	0.51367	0.999989	9586	1	0.005472
SNX31	4	0.50494	0.51374	0.999989	9587	1	-0.63166
C5orf24	4	0.50504	0.51382	0.999989	9588	1	-0.38608
CHAD	4	0.50507	0.51384	0.999989	9589	1	-0.40412
DDX20	4	0.50516	0.51391	0.999989	9590	1	0.12849
PSKH1	4	0.50519	0.51394	0.999989	9591	1	-0.60552
MAP3K3	4	0.50525	0.51398	0.999989	9592	1	-0.38304
PPP1R16B	4	0.50544	0.51413	0.999989	9593	1	-0.79092
C7orf31	4	0.50547	0.51415	0.999989	9594	1	-0.36075
NFATC2	4	0.5055	0.51418	0.999989	9595	1	0.034958
OR10A5	4	0.50556	0.51424	0.999989	9596	1	0.077157
HN1	4	0.50568	0.51435	0.999989	9597	1	-0.17997
UNK	4	0.50571	0.51438	0.999989	9598	1	-0.44376
OTUD1	4	0.50578	0.51444	0.999989	9599	1	0.2677
MYCBP	4	0.50587	0.51453	0.999989	9600	1	0.006957
ATP5I	4	0.5059	0.51455	0.999989	9601	1	-0.74514
ADCK2	4	0.50596	0.51461	0.999989	9602	1	-0.30588
PDSS1	4	0.50599	0.51463	0.999989	9603	1	0.01251
TRIM49	4	0.50602	0.51466	0.999989	9604	1	-0.17513
RHBDF1	4	0.50605	0.51468	0.999989	9605	1	-0.70987
ANG	4	0.50608	0.5147	0.999989	9606	1	0.087355
GLRB	4	0.50612	0.51473	0.999989	9607	1	-0.20244
BIVM	4	0.50615	0.51476	0.999989	9608	1	-0.10421
RAB3D	4	0.50618	0.51479	0.999989	9609	1	-0.37163
C2orf61	4	0.50621	0.51482	0.999989	9610	1	0.045677
DNASE1L2	4	0.50624	0.51484	0.999989	9611	1	-0.17839
PCGF2	4	0.50636	0.51494	0.999989	9612	1	-0.23685
ZNF532	4	0.50645	0.51501	0.999989	9613	1	0.087176
BACH1	4	0.50658	0.51511	0.999989	9614	1	-0.12568
DIRC2	4	0.50661	0.51516	0.999989	9615	1	-0.042026
HMGB3	4	0.50664	0.51518	0.999989	9616	1	-0.13901
ACTL7A	4	0.50667	0.5152	0.999989	9617	1	-0.19899
CAMK2G	4	0.5067	0.51524	0.999989	9618	1	-0.45667
RAD9A	4	0.50689	0.51538	0.999989	9619	1	0.039361
CABP5	4	0.50692	0.5154	0.999989	9620	1	0.062095
CBR3	4	0.50695	0.51544	0.999989	9621	1	0.14291
SLX4	4	0.50701	0.51549	0.999989	9622	1	-0.30121
MT1X	4	0.50707	0.51555	0.999989	9623	1	0.16098
RBMS2	4	0.5071	0.51557	0.999989	9624	1	0.20127
ZNF473	4	0.50732	0.51575	0.999989	9625	1	-0.18323
OR6V1	4	0.5075	0.51591	0.999989	9626	1	-0.096535
HIST1H2BG	4	0.50769	0.51607	0.999989	9627	1	0.07285
CSN2	4	0.50793	0.51627	0.999989	9628	1	-0.0095227
HOXB13	4	0.50796	0.5163	0.999989	9629	1	0.018662
TRIM59	4	0.50809	0.5164	0.999989	9630	1	-0.89873
SERPINB9	4	0.50812	0.51643	0.999989	9631	1	-0.10945
HIF1A	4	0.50815	0.51646	0.999989	9632	1	-0.030394
GPNMB	4	0.50833	0.51662	0.999989	9633	1	0.0078779
KRTAP10-7	4	0.50836	0.51665	0.999989	9634	1	-0.16958
GPR37	4	0.50839	0.51667	0.999989	9635	1	-0.15836
BRAF	4	0.50842	0.5167	0.999989	9636	1	0.32265
PROCR	4	0.50849	0.51676	0.999989	9637	1	0.0068611
PLD4	4	0.50852	0.51679	0.999989	9638	1	-0.13499
KIAA1191	4	0.50855	0.51682	0.999989	9639	1	-0.26386
LAMP5	4	0.50861	0.51688	0.999989	9640	1	-0.081922
SNRPG	4	0.5087	0.51695	0.999989	9641	1	-0.2622
PPP3R2	4	0.50873	0.51698	0.999989	9642	1	-0.25824
ZG16	4	0.50882	0.51706	0.999989	9643	1	-0.93116
MRPL46	4	0.50898	0.51719	0.999989	9644	1	-0.25356
KIF1A	4	0.50901	0.51722	0.999989	9645	1	-0.086842
DES	4	0.50907	0.51727	0.999989	9646	1	-0.28893
BRICD5	4	0.5091	0.5173	0.999989	9647	1	-0.1635
AFAP1L2	4	0.50916	0.51736	0.999989	9648	1	-0.2465
ZNF383	4	0.50919	0.51739	0.999989	9649	1	0.11843
STRIP2	4	0.50941	0.51756	0.999989	9650	1	0.30314
OR51B4	4	0.50944	0.51758	0.999989	9651	1	0.0032556
COX14	4	0.5095	0.51763	0.999989	9652	1	0.022335
ZBP1	4	0.50953	0.51766	0.999989	9653	1	-0.091413
ACR	4	0.50959	0.5177	0.999989	9654	1	-0.23161
OR2AE1	4	0.50965	0.51775	0.999989	9655	1	0.046597
NPRL3	4	0.50974	0.51783	0.999989	9656	1	-0.28601
MT1B	4	0.5098	0.51788	0.999989	9657	1	-0.14083
MBD3L2	4	0.50984	0.5179	0.999989	9658	1	0.23733
IL18RAP	4	0.50987	0.51794	0.999989	9659	1	-0.33933
MMAA	4	0.5099	0.51796	0.999989	9660	1	-0.51291
PRR4	4	0.50993	0.51799	0.999989	9661	1	-0.2425
ESR1	4	0.51002	0.51807	0.999989	9662	1	-0.023702
POT1	4	0.51008	0.51811	0.999989	9663	1	-0.21008
CALCOCO2	4	0.51026	0.51828	0.999989	9664	1	-0.13227
CR1L	4	0.51045	0.51844	0.999989	9665	1	-0.239
REPS2	4	0.51048	0.51846	0.999989	9666	1	-0.247
BMP8B	4	0.51051	0.51849	0.999989	9667	1	-0.50105
PCDHB15	4	0.51069	0.51863	0.999989	9668	1	-0.035058
FABP12	4	0.51075	0.51868	0.999989	9669	1	0.050502
DPEP2	4	0.51085	0.51875	0.999989	9670	1	-0.40756
HSDL2	4	0.51088	0.51877	0.999989	9671	1	0.050867
ZXDC	4	0.511	0.51887	0.999989	9672	1	-0.55095
MMP17	4	0.51106	0.51892	0.999989	9673	1	-0.52799
TNN	4	0.51115	0.51901	0.999989	9674	1	-0.29546
NBPF3	4	0.51127	0.51912	0.999989	9675	1	-0.033412
OPRM1	4	0.51131	0.51915	0.999989	9676	1	-0.054144
PRADC1	4	0.51134	0.51917	0.999989	9677	1	0.10015
MSANTD3	4	0.51152	0.51933	0.999989	9678	1	-0.0025704
TRPC7	4	0.51155	0.51935	0.999989	9679	1	0.050896
NR1D1	4	0.51158	0.51937	0.999989	9680	1	-0.12781
SMCO3	4	0.51161	0.51941	0.999989	9681	1	-0.19717
SLC6A13	4	0.51164	0.51944	0.999989	9682	1	0.011511
WDFY3	4	0.51167	0.51947	0.999989	9683	1	-0.1156
PHOX2A	4	0.5117	0.5195	0.999989	9684	1	-0.12112
ACMSD	4	0.51182	0.51959	0.999989	9685	1	-0.091056
RABEP2	4	0.51189	0.51964	0.999989	9686	1	-0.091382
CLEC19A	4	0.51192	0.51966	0.999989	9687	1	0.099399
C11orf16	4	0.51195	0.51969	0.999989	9688	1	-0.52518
EXOSC8	4	0.51198	0.51971	0.999989	9689	1	-0.26795
PCDHA1	4	0.51204	0.51976	0.999989	9690	1	-0.18779
TEX15	4	0.51207	0.51978	0.999989	9691	1	0.084991
SAMD4A	4	0.5121	0.51982	0.999989	9692	1	-0.16125
TIE1	4	0.51213	0.51984	0.999989	9693	1	0.081323
MAST3	4	0.51219	0.5199	0.999989	9694	1	-0.11734
MFAP2	4	0.51222	0.51992	0.999989	9695	1	-0.12318
ZNF606	4	0.51225	0.51995	0.999989	9696	1	0.18144
FBXO48	4	0.51228	0.51998	0.999989	9697	1	0.15469
TSACC	4	0.51234	0.52003	0.999989	9698	1	-0.08587
HEPACAM2	4	0.51237	0.52005	0.999989	9699	1	-0.44363
VCY	4	0.51241	0.52007	0.999989	9700	1	0.010882
FBXO25	4	0.51244	0.52011	0.999989	9701	1	0.14069
KLK10	4	0.5125	0.52015	0.999989	9702	1	-0.038588
FRY	4	0.51253	0.52017	0.999989	9703	1	0.12393
ADRA1B	4	0.51256	0.5202	0.999989	9704	1	-0.33771
PURA	4	0.51259	0.52022	0.999989	9705	1	0.19358
CNTRL	4	0.51262	0.52024	0.999989	9706	1	-0.42338
CD160	4	0.51265	0.52027	0.999989	9707	1	-0.11321
NUDCD2	4	0.51271	0.52032	0.999989	9708	1	-0.12455
MRGPRD	4	0.51277	0.52037	0.999989	9709	1	0.083632
ADORA2B	4	0.5128	0.52038	0.999989	9710	1	-0.009116
STK31	4	0.51283	0.52041	0.999989	9711	1	-0.24327
TRPC5	4	0.51286	0.52044	0.999989	9712	1	-0.17639
GMCL1	4	0.51289	0.52046	0.999989	9713	1	-0.38755
SIRT5	4	0.51299	0.52055	0.999989	9714	1	-0.0027734
SLC16A1	4	0.51302	0.52057	0.999989	9715	1	-0.0091547
CD55	4	0.51305	0.52059	0.999989	9716	1	0.11195
FBN2	4	0.51317	0.5207	0.999989	9717	1	-0.12687
ZNF419	4	0.51326	0.52076	0.999989	9718	1	0.25149
SLC26A6	4	0.51329	0.52079	0.999989	9719	1	-0.14743
GDF10	4	0.51332	0.52081	0.999989	9720	1	-0.19323
ADARB1	4	0.51338	0.52086	0.999989	9721	1	0.021651
SPAG1	4	0.51341	0.52089	0.999989	9722	1	-0.92974
KDM8	4	0.51347	0.52094	0.999989	9723	1	-0.30496
RTN3	4	0.5135	0.52098	0.999989	9724	1	0.070335
ITGAE	4	0.51356	0.52102	0.999989	9725	1	-0.063951
PRDM7	4	0.51359	0.52106	0.999989	9726	1	0.1435
DENND5B	4	0.51363	0.52108	0.999989	9727	1	0.1587
FGD5	4	0.51369	0.52114	0.999989	9728	1	0.1293
SCN3A	4	0.51372	0.52116	0.999989	9729	1	0.18024
CAMTA1	4	0.51378	0.5212	0.999989	9730	1	-0.068471
TAS2R60	4	0.51387	0.5213	0.999989	9731	1	-0.38322
OR10H2	4	0.51393	0.52136	0.999989	9732	1	0.0012548
MFGE8	4	0.51396	0.52138	0.999989	9733	1	0.040699
TSPYL5	4	0.51399	0.52141	0.999989	9734	1	0.037407
IL17C	4	0.51405	0.52146	0.999989	9735	1	-0.2502
TAAR6	4	0.51408	0.52149	0.999989	9736	1	-0.60349
GALNT13	4	0.51414	0.52153	0.999989	9737	1	-0.12296
CGGBP1	4	0.51417	0.52157	0.999989	9738	1	-0.091704
PML	4	0.51423	0.52162	0.999989	9739	1	-0.12878
YPEL3	4	0.51433	0.5217	0.999989	9740	1	-0.36798
OR51L1	4	0.51436	0.52172	0.999989	9741	1	0.065556
PDE8B	4	0.51445	0.5218	0.999989	9742	1	-0.065637
SPEN	4	0.51454	0.52187	0.999989	9743	1	-0.032755
SPEM1	4	0.5146	0.52192	0.999989	9744	1	-0.091195
ABHD1	4	0.51463	0.52195	0.999989	9745	1	0.10889
SCTR	4	0.51466	0.52198	0.999989	9746	1	0.065355
TMEM81	4	0.51475	0.52205	0.999989	9747	1	-0.13973
KIAA1109	4	0.51481	0.5221	0.999989	9748	1	0.26613
WAS	4	0.51484	0.52213	0.999989	9749	1	-0.0089318
BMP8A	4	0.51487	0.52215	0.999989	9750	1	0.32854
PNOC	4	0.5149	0.52218	0.999989	9751	1	-0.21065
UBB	4	0.51493	0.52222	0.999989	9752	1	0.096441
ZNF621	4	0.51497	0.52224	0.999989	9753	1	0.045091
USP8	4	0.51506	0.52231	0.999989	9754	1	-0.13516
PRR23B	4	0.51509	0.52235	0.999989	9755	1	-0.088205
RPP38	4	0.51512	0.52237	0.999989	9756	1	-0.75894
ZC3H4	4	0.51515	0.5224	0.999989	9757	1	-0.15009
ATE1	4	0.51518	0.52243	0.999989	9758	1	0.25739
FAM71E1	4	0.51527	0.5225	0.999989	9759	1	0.11478
NYAP1	4	0.5153	0.52252	0.999989	9760	1	0.014662
SETD4	4	0.51539	0.5226	0.999989	9761	1	-0.30177
PRTFDC1	4	0.51551	0.52271	0.999989	9762	1	-0.15382
FADS1	4	0.51554	0.52273	0.999989	9763	1	0.08276
XKR8	4	0.51557	0.52276	0.999989	9764	1	-0.22507
RGS20	4	0.51566	0.52284	0.999989	9765	1	-0.16284
EDRF1	4	0.51576	0.52291	0.999989	9766	1	0.076759
CLASP1	4	0.51594	0.52308	0.999989	9767	1	-0.021607
MAPK14	4	0.51597	0.52311	0.999989	9768	1	0.11015
SYNE2	4	0.516	0.52313	0.999989	9769	1	-0.15011
PMS2	4	0.51603	0.52315	0.999989	9770	1	-0.16336
DYNLT3	4	0.51606	0.52319	0.999989	9771	1	-0.040807
THG1L	4	0.51609	0.52321	0.999989	9772	1	-0.55852
JAG2	4	0.51615	0.52325	0.999989	9773	1	-0.39549
RIMKLA	4	0.51618	0.52327	0.999989	9774	1	-0.40549
NPIPA1	4	0.51621	0.5233	0.999989	9775	1	-0.38133
AVPR2	4	0.51624	0.52333	0.999989	9776	1	-0.16616
DENND4B	4	0.5163	0.52338	0.999989	9777	1	0.034523
KCTD20	4	0.51639	0.52345	0.999989	9778	1	0.038673
PRAMEF20	4	0.51642	0.52348	0.999989	9779	1	0.026039
C1orf177	4	0.51648	0.52354	0.999989	9780	1	-0.20463
LPPR3	4	0.51651	0.52357	0.999989	9781	1	-0.0080034
CHRAC1	4	0.51657	0.52362	0.999989	9782	1	0.29873
OSM	4	0.51664	0.52367	0.999989	9783	1	0.29227
OR51V1	4	0.51667	0.52369	0.999989	9784	1	-0.55213
GPR3	4	0.5167	0.52372	0.999989	9785	1	-0.5988
FAM46C	4	0.51673	0.52374	0.999989	9786	1	0.003698
ZNF880	4	0.51676	0.52376	0.999989	9787	1	0.095038
IGIP	4	0.51682	0.52382	0.999989	9788	1	-0.28136
TXNL1	4	0.51688	0.52388	0.999989	9789	1	0.10667
UHRF1BP1L	4	0.51694	0.52393	0.999989	9790	1	-0.33187
N6AMT1	4	0.51703	0.52401	0.999989	9791	1	-0.4123
NCOR2	4	0.51706	0.52404	0.999989	9792	1	0.14276
PRSS54	4	0.51709	0.52406	0.999989	9793	1	-0.32642
DDX51	4	0.51715	0.52411	0.999989	9794	1	-0.23913
ABCD3	4	0.51718	0.52414	0.999989	9795	1	-0.13553
NOV	4	0.51733	0.52425	0.999989	9796	1	0.13283
EML2	4	0.51739	0.5243	0.999989	9797	1	0.040305
SLC1A5	4	0.51742	0.52433	0.999989	9798	1	-0.13792
GRID1	4	0.51748	0.52437	0.999989	9799	1	-0.14855
ATOH8	4	0.51751	0.52439	0.999989	9800	1	0.098019
PUS1	4	0.51764	0.5245	0.999989	9801	1	0.035
CERKL	4	0.51767	0.52453	0.999989	9802	1	-0.44689
BCKDHB	4	0.5177	0.52455	0.999989	9803	1	-0.41082
CCDC124	4	0.51773	0.52457	0.999989	9804	1	-0.082386
ADGRG1	4	0.51776	0.52459	0.999989	9805	1	-0.39893
CASD1	4	0.51812	0.52494	0.999989	9806	1	-0.43928
SMYD2	4	0.51818	0.52499	0.999989	9807	1	-0.47084
SULT1A2	4	0.5183	0.5251	0.999989	9808	1	-0.094805
GALM	4	0.51833	0.52512	0.999989	9809	1	-0.57164
FAM76A	4	0.51839	0.52517	0.999989	9810	1	-0.066112
ZMYND8	4	0.51842	0.5252	0.999989	9811	1	0.022934
CAPRIN2	4	0.51854	0.52532	0.999989	9812	1	-0.66308
COG2	4	0.5186	0.52537	0.999989	9813	1	0.13483
IL4I1	4	0.5187	0.52545	0.999989	9814	1	0.02089
TEDDM1	4	0.51873	0.52547	0.999989	9815	1	-0.00062204
HEXDC	4	0.51876	0.5255	0.999989	9816	1	0.10242
KCNE4	4	0.51879	0.52552	0.999989	9817	1	-0.27274
SETSIP	4	0.51885	0.52557	0.999989	9818	1	-0.15414
PUM1	4	0.51891	0.52562	0.999989	9819	1	-0.33117
GPR162	4	0.51897	0.52567	0.999989	9820	1	-0.29279
KCNK5	4	0.51903	0.52572	0.999989	9821	1	-0.013126
PIWIL3	4	0.51906	0.52575	0.999989	9822	1	-0.5005
OPN5	4	0.51909	0.52578	0.999989	9823	1	0.013479
TRIM48	4	0.51912	0.52581	0.999989	9824	1	0.064915
DNAJC18	4	0.51936	0.52601	0.999989	9825	1	-0.088641
MAGEL2	4	0.51942	0.52605	0.999989	9826	1	-0.19973
CLEC6A	4	0.51945	0.52608	0.999989	9827	1	0.23877
FAM49A	4	0.51948	0.5261	0.999989	9828	1	-0.16419
BNIPL	4	0.51957	0.52617	0.999989	9829	1	0.25511
TGM3	4	0.5196	0.5262	0.999989	9830	1	-0.025386
CAPN3	4	0.51966	0.52626	0.999989	9831	1	0.054496
PKHD1	4	0.51981	0.52639	0.999989	9832	1	-0.2661
NCDN	4	0.51987	0.52643	0.999989	9833	1	-0.26551
NPHS2	4	0.51993	0.52649	0.999989	9834	1	0.069099
ZNF860	4	0.51999	0.52653	0.999989	9835	1	-0.30942
LIMD2	4	0.52002	0.52656	0.999989	9836	1	-0.30468
ACER1	4	0.52011	0.52663	0.999989	9837	1	-0.34544
TDRD1	4	0.52021	0.52671	0.999989	9838	1	-0.33303
KIF6	4	0.52033	0.52681	0.999989	9839	1	-0.40398
ABCA6	4	0.52036	0.52683	0.999989	9840	1	-0.21343
TTF2	4	0.52039	0.52685	0.999989	9841	1	0.14821
POU2AF1	4	0.52045	0.52691	0.999989	9842	1	-0.46232
ID2	4	0.52048	0.52693	0.999989	9843	1	-0.35516
CYB5R4	4	0.52054	0.52698	0.999989	9844	1	-0.29407
SLC35F3	4	0.52057	0.527	0.999989	9845	1	0.064914
SLC25A14	4	0.5206	0.52704	0.999989	9846	1	-0.17338
HOXD4	4	0.52066	0.52709	0.999989	9847	1	0.1287
RNF111	4	0.52075	0.52716	0.999989	9848	1	0.20249
RFX1	4	0.52078	0.52718	0.999989	9849	1	-0.78279
KCNK13	4	0.52093	0.52732	0.999989	9850	1	-0.040338
CRAT	4	0.52099	0.52738	0.999989	9851	1	0.21726
BCO1	4	0.52108	0.52746	0.999989	9852	1	-0.099496
ZNF324	4	0.52111	0.52748	0.999989	9853	1	-0.61771
ADGRL2	4	0.52117	0.52754	0.999989	9854	1	0.079301
ST8SIA5	4	0.5212	0.52755	0.999989	9855	1	-0.15086
CFAP57	4	0.52123	0.52758	0.999989	9856	1	-0.10959
DCAF8	4	0.52141	0.52774	0.999989	9857	1	0.17757
ARHGEF18	4	0.52147	0.52779	0.999989	9858	1	-0.42995
APOBEC3F	4	0.52156	0.52786	0.999989	9859	1	-0.064799
AATF	4	0.52159	0.52788	0.999989	9860	1	-0.5668
SLC4A9	4	0.52162	0.52791	0.999989	9861	1	0.068809
ANKRD30A	4	0.52168	0.52796	0.999989	9862	1	-0.33589
ARHGEF1	4	0.52171	0.52798	0.999989	9863	1	-0.46482
DNAJC1	4	0.52174	0.52801	0.999989	9864	1	-0.23569
SDHAF3	4	0.52177	0.52804	0.999989	9865	1	0.25108
SMARCA1	4	0.5218	0.52807	0.999989	9866	1	-0.005477
UGT2B4	4	0.52186	0.52811	0.999989	9867	1	0.20194
C21orf140	4	0.52189	0.52815	0.999989	9868	1	-0.1665
CSNK1E	4	0.52192	0.52817	0.999989	9869	1	-0.027286
ICAM5	4	0.52195	0.5282	0.999989	9870	1	-0.27765
SHISA4	4	0.52198	0.52823	0.999989	9871	1	-0.042532
PTPRG	4	0.52201	0.52825	0.999989	9872	1	0.20597
GTF2F2	4	0.52207	0.52831	0.999989	9873	1	0.14136
WDFY1	4	0.5221	0.52833	0.999989	9874	1	0.078502
BRD1	4	0.52216	0.52839	0.999989	9875	1	-0.0060645
PRSS8	4	0.52222	0.52844	0.999989	9876	1	0.12891
SERPINI1	4	0.52225	0.52847	0.999989	9877	1	-0.8538
C8orf89	4	0.52237	0.52857	0.999989	9878	1	0.22256
TEX28	4	0.52243	0.52861	0.999989	9879	1	0.016696
KRT80	4	0.52258	0.52875	0.999989	9880	1	-0.20812
PCDHB8	4	0.52261	0.52877	0.999989	9881	1	0.07505
C12orf57	4	0.52264	0.52879	0.999989	9882	1	-0.066073
VWA7	4	0.5227	0.52884	0.999989	9883	1	-0.37178
TBC1D13	4	0.52273	0.52886	0.999989	9884	1	-0.066438
MYT1	4	0.52279	0.52892	0.999989	9885	1	0.11016
RPAIN	4	0.52285	0.52896	0.999989	9886	1	-0.5077
ZNF563	4	0.52288	0.52899	0.999989	9887	1	-0.76071
RNASE7	4	0.52291	0.52901	0.999989	9888	1	0.10201
KCNH3	4	0.52297	0.52906	0.999989	9889	1	-0.23787
AAGAB	4	0.523	0.52908	0.999989	9890	1	0.082056
SLFN13	4	0.52312	0.52919	0.999989	9891	1	-0.073846
SLC5A6	4	0.52318	0.52924	0.999989	9892	1	-0.25535
OR4C46	4	0.52333	0.52937	0.999989	9893	1	-0.046477
GALNS	4	0.52345	0.52949	0.999989	9894	1	-1.0222
FOXK1	4	0.52354	0.52956	0.999989	9895	1	-0.22018
RELN	4	0.52357	0.52959	0.999989	9896	1	0.086858
CD276	4	0.52363	0.52964	0.999989	9897	1	-0.25191
AKTIP	4	0.52366	0.52967	0.999989	9898	1	-0.56818
CRYAA	4	0.52369	0.5297	0.999989	9899	1	-0.42276
TRAF6	4	0.52372	0.52973	0.999989	9900	1	-0.02465
OR6C70	4	0.52381	0.5298	0.999989	9901	1	0.087505
MACROD1	4	0.52384	0.52983	0.999989	9902	1	0.07335
MAP3K15	4	0.52387	0.52985	0.999989	9903	1	-0.084565
CREG2	4	0.5239	0.52988	0.999989	9904	1	0.04222
DRAM1	4	0.52396	0.52993	0.999989	9905	1	-0.00011249
ARMCX5	4	0.52405	0.53002	0.999989	9906	1	-0.1487
NAT8B	4	0.52411	0.53008	0.999989	9907	1	-0.50835
CHD6	4	0.52414	0.5301	0.999989	9908	1	-0.21226
DEXI	4	0.52417	0.53014	0.999989	9909	1	-0.069834
RECK	4	0.52426	0.53021	0.999989	9910	1	0.22842
HIST1H2BC	4	0.52429	0.53023	0.999989	9911	1	0.055461
SSC5D	4	0.52435	0.5303	0.999989	9912	1	-0.14437
DMRT2	4	0.52438	0.53032	0.999989	9913	1	-0.27446
DEFB124	4	0.52441	0.53034	0.999989	9914	1	0.20093
NDUFAF2	4	0.52447	0.53039	0.999989	9915	1	0.16888
TMEM151B	4	0.5245	0.53042	0.999989	9916	1	0.024391
HERC6	4	0.52453	0.53044	0.999989	9917	1	-0.12049
BSND	4	0.52462	0.53051	0.999989	9918	1	-0.76141
SCARB2	4	0.52474	0.53062	0.999989	9919	1	-0.22855
LY6K	4	0.52477	0.53065	0.999989	9920	1	0.041769
FEM1B	4	0.5248	0.53068	0.999989	9921	1	0.028926
CPOX	4	0.52486	0.53072	0.999989	9922	1	-0.26654
IGDCC3	4	0.52498	0.53084	0.999989	9923	1	-0.16253
SMKR1	4	0.52513	0.53097	0.999989	9924	1	0.2075
ETF1	4	0.52516	0.531	0.999989	9925	1	-0.22499
SHC3	4	0.52522	0.53105	0.999989	9926	1	-0.11044
RFC1	4	0.52531	0.53112	0.999989	9927	1	-0.0067646
TGFBR3L	4	0.5254	0.5312	0.999989	9928	1	-0.38417
TSSC4	4	0.52555	0.53133	0.999989	9929	1	-0.065733
CPT2	4	0.52561	0.53138	0.999989	9930	1	0.2045
UGT1A4	4	0.52564	0.53141	0.999989	9931	1	-0.78856
ENY2	4	0.52567	0.53143	0.999989	9932	1	-0.14369
RNF10	4	0.5257	0.53146	0.999989	9933	1	0.061233
RGPD4	4	0.52579	0.53154	0.999989	9934	1	-0.49032
SHISA3	4	0.52591	0.53164	0.999989	9935	1	-0.13524
KLK7	4	0.52597	0.53168	0.999989	9936	1	-0.090811
ACVR2B	4	0.52606	0.53177	0.999989	9937	1	0.20254
ARIH2	4	0.52615	0.53186	0.999989	9938	1	-0.026128
TRIM43B	4	0.52618	0.53188	0.999989	9939	1	0.14595
ARHGAP36	4	0.52624	0.53192	0.999989	9940	1	0.14742
SHROOM1	4	0.52642	0.53206	0.999989	9941	1	-0.54039
FXR1	4	0.5266	0.53223	0.999989	9942	1	-0.40245
FAM188B	4	0.52669	0.53231	0.999989	9943	1	0.13859
ARMC3	4	0.52672	0.53233	0.999989	9944	1	-0.26814
MFSD8	4	0.52711	0.53266	0.999989	9945	1	-0.39814
SSPO	4	0.52714	0.53268	0.999989	9946	1	-0.43665
SLC19A3	4	0.52717	0.53271	0.999989	9947	1	-0.28195
LRRC52	4	0.52723	0.53276	0.999989	9948	1	0.023048
FAM53A	4	0.52728	0.53282	0.999989	9949	1	0.13424
SMR3B	4	0.52731	0.53284	0.999989	9950	1	-0.59204
TGFBR1	4	0.52734	0.53286	0.999989	9951	1	0.086037
OR6B2	4	0.5274	0.53291	0.999989	9952	1	0.078352
EHF	4	0.52743	0.53293	0.999989	9953	1	0.059726
IGFBP2	4	0.52749	0.53299	0.999989	9954	1	-0.36954
NDUFB8	4	0.52758	0.53307	0.999989	9955	1	0.16992
FAM81B	4	0.52761	0.53309	0.999989	9956	1	0.19677
WLS	4	0.52779	0.53322	0.999989	9957	1	0.16512
COMMD9	4	0.52782	0.53325	0.999989	9958	1	-0.22366
NFATC4	4	0.52791	0.53333	0.999989	9959	1	-0.097993
DYDC1	4	0.52794	0.53335	0.999989	9960	1	-0.043963
RNF122	4	0.52797	0.53338	0.999989	9961	1	0.13237
RBM47	4	0.528	0.53341	0.999989	9962	1	-0.29937
MYO5A	4	0.52809	0.53348	0.999989	9963	1	0.0059869
GPR88	4	0.52821	0.53357	0.999989	9964	1	-0.060312
SNRNP48	4	0.52827	0.53363	0.999989	9965	1	-0.13766
TPSG1	4	0.52833	0.53368	0.999989	9966	1	0.11833
BCCIP	4	0.52845	0.53377	0.999989	9967	1	-0.1479
ZNF645	4	0.52851	0.53383	0.999989	9968	1	-0.6569
CPA6	4	0.5286	0.5339	0.999989	9969	1	0.015857
SMIM14	4	0.52863	0.53393	0.999989	9970	1	-0.078875
OTOF	4	0.52866	0.53395	0.999989	9971	1	0.089378
ITGB2	4	0.52869	0.53397	0.999989	9972	1	-0.090614
DTD2	4	0.52875	0.53402	0.999989	9973	1	0.11536
CTSB	4	0.5288	0.53408	0.999989	9974	1	-0.11671
DNLZ	4	0.52886	0.53413	0.999989	9975	1	-0.042126
UPP2	4	0.52895	0.53421	0.999989	9976	1	0.1302
LSM1	4	0.52898	0.53423	0.999989	9977	1	0.18718
TMEM217	4	0.52907	0.53431	0.999989	9978	1	0.030778
IL36G	4	0.5291	0.53434	0.999989	9979	1	0.11352
GIMAP5	4	0.52913	0.53437	0.999989	9980	1	-0.048729
HTR3A	4	0.52919	0.53442	0.999989	9981	1	-0.09447
TRAPPC5	4	0.52928	0.5345	0.999989	9982	1	0.21608
C2orf27B	4	0.52934	0.53455	0.999989	9983	1	0.011655
NPHP3	4	0.52937	0.53458	0.999989	9984	1	-0.52445
ZNF444	4	0.52943	0.53463	0.999989	9985	1	-0.24549
IDNK	4	0.52949	0.53468	0.999989	9986	1	0.13484
KIAA1671	4	0.52955	0.53474	0.999989	9987	1	-0.24219
OR11A1	4	0.52961	0.53478	0.999989	9988	1	-0.13435
KLRF1	4	0.52964	0.53481	0.999989	9989	1	0.16032
KLHL23	4	0.52979	0.53495	0.999989	9990	1	-0.044459
KRTCAP3	4	0.52988	0.53503	0.999989	9991	1	0.11956
RCAN1	4	0.52996	0.5351	0.999989	9992	1	0.12667
STON2	4	0.52999	0.53512	0.999989	9993	1	-0.28387
SGCZ	4	0.53002	0.53515	0.999989	9994	1	0.054346
IRX3	4	0.53008	0.5352	0.999989	9995	1	-0.32928
SPRR2F	4	0.53011	0.53522	0.999989	9996	1	-0.059775
MERTK	4	0.53014	0.53524	0.999989	9997	1	-0.25126
SPECC1	4	0.53017	0.53527	0.999989	9998	1	0.12473
HPS1	4	0.5302	0.53529	0.999989	9999	1	-0.16606
MAP1B	4	0.53023	0.53532	0.999989	10000	1	0.056166
OR7G1	4	0.53026	0.53534	0.999989	10001	1	0.24723
2025-03-11	4	0.53032	0.5354	0.999989	10002	1	-0.02224
GJA4	4	0.53038	0.53545	0.999989	10003	1	-0.15605
PCNP	4	0.53044	0.5355	0.999989	10004	1	0.032405
USP40	4	0.53047	0.53553	0.999989	10005	1	0.27317
TACSTD2	4	0.5305	0.53556	0.999989	10006	1	-0.17596
KCNK12	4	0.53053	0.53558	0.999989	10007	1	-0.22421
PRR14L	4	0.53068	0.53571	0.999989	10008	1	-0.35941
DEFB121	4	0.53071	0.53573	0.999989	10009	1	-0.2054
CYP4V2	4	0.53085	0.53586	0.999989	10010	1	-0.30031
HSPB3	4	0.53094	0.53593	0.999989	10011	1	0.093461
SAP18	4	0.53097	0.53596	0.999989	10012	1	-0.21862
CYTL1	4	0.531	0.536	0.999989	10013	1	0.0095662
MTCH1	4	0.53106	0.53605	0.999989	10014	1	-0.13429
SARDH	4	0.53109	0.53608	0.999989	10015	1	-0.59656
ANGPTL4	4	0.53115	0.53613	0.999989	10016	1	-0.40816
RPS23	4	0.53118	0.53616	0.999989	10017	1	0.024946
SERPINB6	4	0.53121	0.53618	0.999989	10018	1	-0.31004
SLC14A2	4	0.53124	0.5362	0.999989	10019	1	0.014057
IMP3	4	0.53127	0.53623	0.999989	10020	1	0.16057
CPNE4	4	0.53139	0.53633	0.999989	10021	1	-0.053759
C1QTNF7	4	0.53142	0.53635	0.999989	10022	1	-0.014454
NEURL4	4	0.53148	0.53641	0.999989	10023	1	-0.072531
KCNIP1	4	0.53154	0.53645	0.999989	10024	1	0.025163
HOXB4	4	0.5316	0.53651	0.999989	10025	1	-0.34144
FOXO4	4	0.53174	0.53662	0.999989	10026	1	-0.33005
CASP6	4	0.53177	0.53665	0.999989	10027	1	-0.14739
PAH	4	0.5318	0.53668	0.999989	10028	1	-0.17769
FAM196A	4	0.53183	0.53671	0.999989	10029	1	0.062562
GAST	4	0.53186	0.53675	0.999989	10030	1	0.048442
WDR19	4	0.53195	0.53682	0.999989	10031	1	-0.22267
ZNF184	4	0.53198	0.53684	0.999989	10032	1	0.10331
SLC8A2	4	0.53201	0.53687	0.999989	10033	1	0.14404
DDB2	4	0.53204	0.53688	0.999989	10034	1	-0.74735
FOXC1	4	0.53207	0.5369	0.999989	10035	1	0.098943
SNX19	4	0.53216	0.53697	0.999989	10036	1	-0.68193
HBG1	4	0.53225	0.53705	0.999989	10037	1	-0.35827
HRH1	4	0.53231	0.5371	0.999989	10038	1	-0.016491
DTWD2	4	0.53234	0.53713	0.999989	10039	1	-0.056138
CCDC171	4	0.53237	0.53716	0.999989	10040	1	-0.57851
MYO1G	4	0.53242	0.53721	0.999989	10041	1	-0.028692
ISLR2	4	0.53245	0.53724	0.999989	10042	1	-0.12967
C10orf53	4	0.53248	0.53726	0.999989	10043	1	-0.40067
MTF1	4	0.53254	0.5373	0.999989	10044	1	-0.83261
CCNG1	4	0.53272	0.53746	0.999989	10045	1	-0.069277
ETFA	4	0.53281	0.53754	0.999989	10046	1	-0.31747
MLST8	4	0.53284	0.53756	0.999989	10047	1	0.186
TRIM52	4	0.53302	0.53772	0.999989	10048	1	-0.021923
TADA2B	4	0.5331	0.53779	0.999989	10049	1	-0.083333
DDX47	4	0.53313	0.53781	0.999989	10050	1	-0.093532
TRPM7	4	0.53319	0.53786	0.999989	10051	1	-1.1437
ISCA1	4	0.53325	0.53791	0.999989	10052	1	-0.28532
TMEM145	4	0.53328	0.53794	0.999989	10053	1	0.19466
QSOX1	4	0.53334	0.53799	0.999989	10054	1	-0.068765
TTPA	4	0.53346	0.5381	0.999989	10055	1	-0.083413
PCBD1	4	0.53355	0.53818	0.999989	10056	1	-0.20698
RNPS1	4	0.53358	0.5382	0.999989	10057	1	-0.3613
ZNF157	4	0.53364	0.53825	0.999989	10058	1	-0.24349
GPALPP1	4	0.53373	0.53832	0.999989	10059	1	-0.21506
INSL5	4	0.53375	0.53834	0.999989	10060	1	-0.12617
SLC10A4	4	0.53381	0.53839	0.999989	10061	1	-0.29985
KLF5	4	0.53387	0.53844	0.999989	10062	1	-0.027419
FAM49B	4	0.53393	0.53849	0.999989	10063	1	0.24623
DGCR6	4	0.53402	0.53856	0.999989	10064	1	0.22728
TMEM144	4	0.53405	0.53858	0.999989	10065	1	0.066711
LILRA2	4	0.53408	0.5386	0.999989	10066	1	-0.057466
VPS39	4	0.53414	0.53866	0.999989	10067	1	-0.11243
PUSL1	4	0.5342	0.53871	0.999989	10068	1	0.17709
MCTP2	4	0.53429	0.53879	0.999989	10069	1	-0.37492
CSNK1A1	4	0.53435	0.53884	0.999989	10070	1	-0.25332
SYCE2	4	0.5344	0.53889	0.999989	10071	1	-0.1283
RPL38	4	0.53443	0.53891	0.999989	10072	1	-0.44782
OR1I1	4	0.53446	0.53894	0.999989	10073	1	0.12469
FANCB	4	0.53449	0.53896	0.999989	10074	1	-0.019628
PRDM11	4	0.53458	0.53903	0.999989	10075	1	0.22676
MTA3	4	0.53467	0.53911	0.999989	10076	1	-0.52358
SLC17A5	4	0.53491	0.53931	0.999989	10077	1	0.10271
TMEM95	4	0.53493	0.53933	0.999989	10078	1	-0.28812
SFRP4	4	0.53505	0.53946	0.999989	10079	1	-0.33544
TMED3	4	0.53511	0.5395	0.999989	10080	1	-0.63387
CCDC88C	4	0.5352	0.53958	0.999989	10081	1	0.055172
EMILIN2	4	0.53523	0.53961	0.999989	10082	1	0.11949
CCDC154	4	0.53526	0.53964	0.999989	10083	1	-0.73232
ZNF182	4	0.53532	0.53969	0.999989	10084	1	-0.15757
NKAIN3	4	0.53535	0.53971	0.999989	10085	1	-0.078423
SCML4	4	0.53541	0.53976	0.999989	10086	1	0.063712
POU2F2	4	0.53544	0.53978	0.999989	10087	1	-0.11897
B3GALT6	4	0.53546	0.53982	0.999989	10088	1	-0.85302
MRPL20	4	0.53549	0.53984	0.999989	10089	1	-0.30524
DERL3	4	0.53561	0.53995	0.999989	10090	1	0.058229
SESN1	4	0.53567	0.53999	0.999989	10091	1	-0.5672
PRR3	4	0.5357	0.54001	0.999989	10092	1	-0.13757
C3orf56	4	0.53573	0.54003	0.999989	10093	1	-0.12696
DPH7	4	0.53579	0.54009	0.999989	10094	1	0.034793
ANKRD31	4	0.53585	0.54014	0.999989	10095	1	-0.15589
DTHD1	4	0.53591	0.54019	0.999989	10096	1	-0.26354
SF3B3	4	0.53594	0.54022	0.999989	10097	1	-0.31373
KPNA2	4	0.53597	0.54024	0.999989	10098	1	0.19141
HRK	4	0.53602	0.5403	0.999989	10099	1	0.12858
LBR	4	0.53605	0.54032	0.999989	10100	1	0.22798
NKTR	4	0.53608	0.54035	0.999989	10101	1	0.19187
METTL16	4	0.53611	0.54038	0.999989	10102	1	-0.19357
LIM2	4	0.53614	0.5404	0.999989	10103	1	0.10924
UBQLN4	4	0.53629	0.54052	0.999989	10104	1	0.045914
TRPV6	4	0.53632	0.54054	0.999989	10105	1	0.18786
AP5M1	4	0.53644	0.54066	0.999989	10106	1	-0.080217
CD300LB	4	0.53652	0.54074	0.999989	10107	1	-0.13365
ARMCX2	4	0.53658	0.54078	0.999989	10108	1	0.12626
C2orf57	4	0.53664	0.54084	0.999989	10109	1	0.11733
TMEM253	4	0.53667	0.54088	0.999989	10110	1	-0.51473
IFITM2	4	0.5367	0.54089	0.999989	10111	1	0.094407
RPL12	4	0.53676	0.54094	0.999989	10112	1	0.3275
PCMTD1	4	0.53682	0.54099	0.999989	10113	1	0.0067074
TMEM211	4	0.53685	0.54102	0.999989	10114	1	0.30285
STK19	4	0.53691	0.54109	0.999989	10115	1	-0.40437
ZNF174	4	0.53694	0.54111	0.999989	10116	1	-0.48384
RHOG	4	0.53696	0.54115	0.999989	10117	1	0.19494
SRSF10	4	0.53702	0.54119	0.999989	10118	1	0.1109
AGRP	4	0.53705	0.54122	0.999989	10119	1	-0.013451
LPXN	4	0.53708	0.54124	0.999989	10120	1	0.12836
ADAM33	4	0.53735	0.54147	0.999989	10121	1	0.34457
TOPORS	4	0.53738	0.5415	0.999989	10122	1	-0.26592
BGLAP	4	0.53741	0.54152	0.999989	10123	1	0.23018
MAF1	4	0.53746	0.54158	0.999989	10124	1	-0.25732
FAM120B	4	0.53755	0.54165	0.999989	10125	1	0.21392
KDELR2	4	0.53758	0.54167	0.999989	10126	1	-0.80845
CRYBA2	4	0.53761	0.5417	0.999989	10127	1	0.14856
KCTD3	4	0.53764	0.54172	0.999989	10128	1	-0.29077
DDX1	4	0.53767	0.54175	0.999989	10129	1	-0.15037
C15orf56	4	0.53779	0.54185	0.999989	10130	1	0.21644
FAM181B	4	0.53782	0.54187	0.999989	10131	1	0.022603
P2RX7	4	0.5379	0.54196	0.999989	10132	1	-0.072934
ZBTB8OS	4	0.53793	0.54198	0.999989	10133	1	-0.28819
SIGLEC14	4	0.53805	0.54209	0.999989	10134	1	-0.2523
PRL	4	0.53811	0.54214	0.999989	10135	1	0.018296
ZC3H3	4	0.5382	0.54221	0.999989	10136	1	-0.023793
F8	4	0.53826	0.54227	0.999989	10137	1	0.10913
ADGRE3	4	0.53834	0.54234	0.999989	10138	1	0.1388
GRIK4	4	0.5384	0.5424	0.999989	10139	1	-0.25566
SRPK2	4	0.53843	0.54242	0.999989	10140	1	0.12376
ERMARD	4	0.53849	0.54247	0.999989	10141	1	0.23097
DTL	4	0.53852	0.54249	0.999989	10142	1	0.10258
ZNF704	4	0.53864	0.5426	0.999989	10143	1	0.25177
MIXL1	4	0.53867	0.54264	0.999989	10144	1	-0.11685
SCNM1	4	0.53878	0.54273	0.999989	10145	1	0.12105
CYP4F11	4	0.53881	0.54276	0.999989	10146	1	-0.44609
TIGD1	4	0.53884	0.54279	0.999989	10147	1	-0.34217
WBSCR17	4	0.53893	0.54286	0.999989	10148	1	0.060925
RABL6	4	0.53896	0.54289	0.999989	10149	1	-0.28427
NXN	4	0.53902	0.54294	0.999989	10150	1	-0.22274
MOB3C	4	0.53905	0.54298	0.999989	10151	1	0.13539
VASP	4	0.53916	0.54307	0.999989	10152	1	-0.35844
SPTSSA	4	0.53925	0.54315	0.999989	10153	1	-0.17051
RPL10	4	0.53934	0.54322	0.999989	10154	1	-0.27536
HTR1A	4	0.53937	0.54325	0.999989	10155	1	0.090233
OR6C3	4	0.5394	0.54328	0.999989	10156	1	0.068158
PODXL	4	0.53943	0.5433	0.999989	10157	1	0.051447
TXNL4B	4	0.53946	0.54333	0.999989	10158	1	-0.50315
CDX4	4	0.53954	0.5434	0.999989	10159	1	0.14124
NCKAP5L	4	0.5396	0.54346	0.999989	10160	1	-0.52201
CYP2C18	4	0.53969	0.54353	0.999989	10161	1	0.14532
PRUNE2	4	0.53972	0.54356	0.999989	10162	1	-0.079779
SETD2	4	0.53978	0.54361	0.999989	10163	1	-0.047993
C1QTNF9	4	0.53998	0.5438	0.999989	10164	1	0.25809
HLA-DRB1	4	0.54001	0.54383	0.999989	10165	1	-0.51597
COL4A1	4	0.54004	0.54385	0.999989	10166	1	-0.0062111
ANKRD33	4	0.54007	0.54388	0.999989	10167	1	-0.18529
C6orf1	4	0.5401	0.54391	0.999989	10168	1	-0.007992
KLHDC4	4	0.54022	0.54401	0.999989	10169	1	0.082026
SLC36A3	4	0.54045	0.54422	0.999989	10170	1	-0.21782
SIX1	4	0.54063	0.54438	0.999989	10171	1	0.065347
NPIPB9	4	0.54065	0.5444	0.999989	10172	1	0.19303
ADAMTS16	4	0.54071	0.54446	0.999989	10173	1	-0.37628
SELE	4	0.54074	0.54448	0.999989	10174	1	0.010133
TSGA10IP	4	0.54077	0.5445	0.999989	10175	1	-0.32179
TFF1	4	0.5408	0.54452	0.999989	10176	1	0.092043
NINJ2	4	0.54089	0.5446	0.999989	10177	1	0.02503
AIG1	4	0.54095	0.54466	0.999989	10178	1	-1.2014
NKX2-1	4	0.541	0.54472	0.999989	10179	1	-0.58975
DDX3X	4	0.54109	0.5448	0.999989	10180	1	-0.20869
NRCAM	4	0.54115	0.54485	0.999989	10181	1	-0.31564
MACROD2	4	0.54127	0.54495	0.999989	10182	1	-0.11811
CCT8L2	4	0.5413	0.54497	0.999989	10183	1	-0.048618
OR4N5	4	0.54133	0.54499	0.999989	10184	1	-0.4911
C15orf59	4	0.54136	0.54501	0.999989	10185	1	-0.018887
C19orf26	4	0.54144	0.54509	0.999989	10186	1	-0.034157
ZYG11A	4	0.54168	0.54529	0.999989	10187	1	-0.22256
EIF4G3	4	0.54179	0.54539	0.999989	10188	1	-0.33988
CT47A5	4	0.54191	0.54549	0.999989	10189	1	0.22873
LCP1	4	0.54194	0.54551	0.999989	10190	1	-0.06589
NEK4	4	0.54197	0.54554	0.999989	10191	1	0.028114
RFX2	4	0.54203	0.54558	0.999989	10192	1	0.16268
SMAD1	4	0.54214	0.54569	0.999989	10193	1	-0.5622
C6orf47	4	0.54223	0.54577	0.999989	10194	1	-0.40864
S100A7	4	0.54232	0.54584	0.999989	10195	1	0.016973
MFAP4	4	0.54235	0.54587	0.999989	10196	1	-0.2897
KLHDC7B	4	0.5424	0.54592	0.999989	10197	1	-0.1119
KNTC1	4	0.54243	0.54594	0.999989	10198	1	-0.16473
BUB1B	4	0.54246	0.54597	0.999989	10199	1	-0.32296
MZT2A	4	0.54249	0.54599	0.999989	10200	1	0.0083944
PCK1	4	0.54252	0.54603	0.999989	10201	1	0.12892
RBCK1	4	0.54255	0.54606	0.999989	10202	1	0.32227
INSL4	4	0.54267	0.54616	0.999989	10203	1	-0.59881
OR5B2	4	0.5427	0.5462	0.999989	10204	1	-0.30324
PQLC3	4	0.54272	0.54623	0.999989	10205	1	0.070368
CALM3	4	0.54284	0.54633	0.999989	10206	1	-0.49364
THSD4	4	0.54293	0.54641	0.999989	10207	1	-0.018628
GNLY	4	0.54307	0.54653	0.999989	10208	1	0.1742
HGSNAT	4	0.5431	0.54655	0.999989	10209	1	-0.62835
GDPD2	4	0.54319	0.54663	0.999989	10210	1	0.10904
NMNAT1	4	0.54322	0.54666	0.999989	10211	1	-0.21316
PPP1R3C	4	0.54331	0.54673	0.999989	10212	1	-0.2192
RASGEF1B	4	0.54339	0.54683	0.999989	10213	1	-0.059267
SPAG5	4	0.54345	0.54688	0.999989	10214	1	-0.22501
REM1	4	0.54357	0.54699	0.999989	10215	1	-0.44146
SCGB3A2	4	0.54363	0.54704	0.999989	10216	1	-0.021244
SERINC2	4	0.54371	0.54711	0.999989	10217	1	-0.61699
LOC653602	4	0.5438	0.54718	0.999989	10218	1	-0.0097394
CBX7	4	0.54389	0.54728	0.999989	10219	1	-0.34825
IGSF11	4	0.54395	0.54732	0.999989	10220	1	-0.47742
SYTL3	4	0.544	0.54737	0.999989	10221	1	0.087511
CPSF7	4	0.54406	0.54742	0.999989	10222	1	0.21675
NAT2	4	0.54418	0.54754	0.999989	10223	1	0.083147
AES	4	0.54426	0.54761	0.999989	10224	1	-0.19528
CERS1	4	0.54435	0.54768	0.999989	10225	1	-0.087174
LPIN3	4	0.54438	0.5477	0.999989	10226	1	-0.11516
UGT1A3	4	0.54444	0.54776	0.999989	10227	1	0.05488
SMIM12	4	0.54455	0.54786	0.999989	10228	1	0.029579
NBPF12	4	0.54458	0.54789	0.999989	10229	1	-0.067774
TFDP3	4	0.54461	0.54792	0.999989	10230	1	0.13004
HPGD	4	0.54467	0.54797	0.999989	10231	1	0.095599
ARID3B	4	0.5447	0.548	0.999989	10232	1	-0.13961
PLAC9	4	0.54476	0.54805	0.999989	10233	1	-0.53605
NDUFB2	4	0.54479	0.54808	0.999989	10234	1	0.065019
DSEL	4	0.54484	0.54813	0.999989	10235	1	-0.076611
R3HDML	4	0.5449	0.54817	0.999989	10236	1	-0.31252
GTF2H3	4	0.54502	0.54828	0.999989	10237	1	-0.025121
GRPEL1	4	0.54505	0.54831	0.999989	10238	1	-0.54865
EMILIN3	4	0.54508	0.54833	0.999989	10239	1	-0.35221
POF1B	4	0.54511	0.54835	0.999989	10240	1	0.18348
ALDOA	4	0.54516	0.5484	0.999989	10241	1	0.013736
EMG1	4	0.54522	0.54846	0.999989	10242	1	-0.44281
IL11	4	0.54534	0.54856	0.999989	10243	1	-1.014
PNKP	4	0.54537	0.54859	0.999989	10244	1	0.36573
SNAP23	4	0.5454	0.54862	0.999989	10245	1	0.077441
MAS1	4	0.54545	0.54867	0.999989	10246	1	-0.30298
CNPY3	4	0.54548	0.54869	0.999989	10247	1	0.11556
TSNARE1	4	0.54551	0.54872	0.999989	10248	1	-0.37822
SLITRK2	4	0.54554	0.54874	0.999989	10249	1	-0.057185
ZCCHC24	4	0.5456	0.5488	0.999989	10250	1	-0.39841
NKX2-8	4	0.54566	0.54884	0.999989	10251	1	0.10943
C4orf32	4	0.54583	0.54902	0.999989	10252	1	0.23713
OLFM3	4	0.54592	0.5491	0.999989	10253	1	-0.47527
FCAMR	4	0.54597	0.54914	0.999989	10254	1	0.023881
BPY2C	4	0.546	0.54917	0.999989	10255	1	-0.0040008
PRIM2	4	0.54618	0.54932	0.999989	10256	1	-0.26556
MAGEA11	4	0.54621	0.54934	0.999989	10257	1	-0.43939
ARHGDIB	4	0.54629	0.54942	0.999989	10258	1	0.052273
CLRN3	4	0.54632	0.54945	0.999989	10259	1	-0.26754
EI24	4	0.54635	0.54946	0.999989	10260	1	0.074712
STXBP5	4	0.54638	0.54949	0.999989	10261	1	-0.25966
SNCB	4	0.54644	0.54955	0.999989	10262	1	-0.35535
MED14OS	4	0.5465	0.5496	0.999989	10263	1	0.076508
CYLC1	4	0.54655	0.54966	0.999989	10264	1	-0.27887
C10orf128	4	0.54661	0.54971	0.999989	10265	1	-0.29734
TESK1	4	0.54667	0.54976	0.999989	10266	1	-0.27339
C7orf72	4	0.5467	0.54979	0.999989	10267	1	-0.14182
PPP3CC	4	0.54676	0.54985	0.999989	10268	1	0.15624
RER1	4	0.54678	0.54988	0.999989	10269	1	0.017598
NUTM2F	4	0.54684	0.54993	0.999989	10270	1	0.20196
OR4F17	4	0.5469	0.54999	0.999989	10271	1	-0.62901
MYO5B	4	0.54693	0.55001	0.999989	10272	1	-0.42265
PI4K2B	4	0.54699	0.55006	0.999989	10273	1	0.0061215
SFR1	4	0.54702	0.5501	0.999989	10274	1	-0.5084
SLAMF7	4	0.54707	0.55014	0.999989	10275	1	-0.33271
FAM46B	4	0.54713	0.55018	0.999989	10276	1	-0.59315
IL4	4	0.54716	0.55021	0.999989	10277	1	-0.23918
AGBL3	4	0.54733	0.55039	0.999989	10278	1	-0.031463
OR8B4	4	0.54736	0.55042	0.999989	10279	1	0.11041
SPNS2	4	0.54739	0.55045	0.999989	10280	1	0.2448
ZNF367	4	0.54745	0.5505	0.999989	10281	1	-0.20173
YTHDF3	4	0.54748	0.55053	0.999989	10282	1	-0.030245
MROH9	4	0.54754	0.55057	0.999989	10283	1	-0.051963
TEAD4	4	0.54756	0.5506	0.999989	10284	1	-0.25188
UBXN6	4	0.54759	0.55062	0.999989	10285	1	-0.43647
CYP2B6	4	0.54765	0.55067	0.999989	10286	1	0.15326
GBF1	4	0.54768	0.55069	0.999989	10287	1	-0.0016133
ASAP2	4	0.54771	0.55072	0.999989	10288	1	-0.22429
UHRF1BP1	4	0.54774	0.55075	0.999989	10289	1	0.11981
APOL2	4	0.54777	0.55077	0.999989	10290	1	0.20694
HSBP1	4	0.54782	0.55082	0.999989	10291	1	-0.54816
CAPZA2	4	0.54785	0.55084	0.999989	10292	1	-0.66605
C1orf106	4	0.54788	0.55087	0.999989	10293	1	0.047115
FADD	4	0.54805	0.55101	0.999989	10294	1	-0.023183
ARSJ	4	0.54826	0.5512	0.999989	10295	1	-0.091283
PNLIPRP3	4	0.54829	0.55123	0.999989	10296	1	0.041312
KIFC1	4	0.54837	0.5513	0.999989	10297	1	-0.184
ATG10	4	0.54863	0.55153	0.999989	10298	1	0.040518
ANAPC1	4	0.54866	0.55156	0.999989	10299	1	-0.084959
ANGPTL5	4	0.54872	0.5516	0.999989	10300	1	0.1272
DEFB103A	4	0.54886	0.55173	0.999989	10301	1	-0.1196
PRPSAP1	4	0.54889	0.55176	0.999989	10302	1	-0.39889
SIGLEC12	4	0.54898	0.55183	0.999989	10303	1	-0.94004
RHOJ	4	0.54903	0.55187	0.999989	10304	1	-0.1805
GJD3	4	0.54906	0.5519	0.999989	10305	1	0.042439
CACNG2	4	0.54909	0.55192	0.999989	10306	1	-0.28606
GCHFR	4	0.54915	0.55197	0.999989	10307	1	-0.68022
SPAG11B	4	0.54918	0.55199	0.999989	10308	1	0.074678
LRRC14B	4	0.54921	0.55202	0.999989	10309	1	-0.48497
MED6	4	0.54924	0.55204	0.999989	10310	1	-0.11673
AFP	4	0.54932	0.55212	0.999989	10311	1	0.32403
VGLL3	4	0.54935	0.55214	0.999989	10312	1	-0.37733
ATXN7L1	4	0.54941	0.55219	0.999989	10313	1	-0.29491
CDC42EP2	4	0.54944	0.55223	0.999989	10314	1	-0.59851
ATXN7L3	4	0.54947	0.55225	0.999989	10315	1	-0.75534
USP17L30	4	0.54961	0.55237	0.999989	10316	1	0.10661
TNIP2	4	0.54967	0.55243	0.999989	10317	1	0.025839
SPPL3	4	0.54973	0.55248	0.999989	10318	1	0.031727
GNGT1	4	0.54981	0.55255	0.999989	10319	1	-0.70331
CCNB2	4	0.54984	0.55258	0.999989	10320	1	0.25743
AMTN	4	0.54987	0.55259	0.999989	10321	1	0.044084
STK26	4	0.5499	0.55262	0.999989	10322	1	-0.11374
CERS4	4	0.54993	0.55264	0.999989	10323	1	-0.34254
CYB5D2	4	0.54996	0.55266	0.999989	10324	1	0.10398
ALDH1L1	4	0.54998	0.5527	0.999989	10325	1	0.06606
COL21A1	4	0.55004	0.55275	0.999989	10326	1	0.032377
HCRTR2	4	0.55007	0.55278	0.999989	10327	1	-0.15732
FLVCR2	4	0.5501	0.5528	0.999989	10328	1	0.23389
FAM53C	4	0.55016	0.55286	0.999989	10329	1	-1.1305
TCTEX1D1	4	0.55019	0.55288	0.999989	10330	1	0.14955
GPLD1	4	0.55024	0.55294	0.999989	10331	1	0.023103
POU3F1	4	0.55027	0.55296	0.999989	10332	1	0.013343
WDR18	4	0.5503	0.55299	0.999989	10333	1	0.16983
SPANXN2	4	0.55033	0.55302	0.999989	10334	1	-0.16849
LCMT2	4	0.55036	0.55304	0.999989	10335	1	0.0059436
CYB5A	4	0.55039	0.55307	0.999989	10336	1	0.010339
KLF16	4	0.55044	0.55313	0.999989	10337	1	-0.7662
SH3BGRL2	4	0.5505	0.55318	0.999989	10338	1	-0.14788
PPP2R5D	4	0.55059	0.55325	0.999989	10339	1	-0.64553
ACBD7	4	0.55079	0.55345	0.999989	10340	1	-0.48036
GLI1	4	0.55085	0.5535	0.999989	10341	1	-0.26755
FZD9	4	0.5509	0.55355	0.999989	10342	1	0.10938
UGT2A1	4	0.55096	0.55361	0.999989	10343	1	-0.15509
TMEM179	4	0.55102	0.55366	0.999989	10344	1	0.090202
SIAH3	4	0.55105	0.55368	0.999989	10345	1	-0.57371
IRAK1BP1	4	0.5511	0.55373	0.999989	10346	1	-0.43962
GPR33	4	0.55119	0.55381	0.999989	10347	1	0.18144
RTN4R	4	0.55128	0.55389	0.999989	10348	1	-0.01639
RPS4X	4	0.55139	0.55398	0.999989	10349	1	-0.14229
CDC42SE2	4	0.55145	0.55403	0.999989	10350	1	-0.26345
OTUD7B	4	0.55151	0.55408	0.999989	10351	1	-0.15795
C17orf112	4	0.55153	0.5541	0.999989	10352	1	-0.15525
GBX1	4	0.55156	0.55412	0.999989	10353	1	-0.027766
KIAA1107	4	0.55159	0.55415	0.999989	10354	1	0.16642
MGAT5	4	0.55162	0.55417	0.999989	10355	1	-0.10995
CCNO	4	0.55176	0.55431	0.999989	10356	1	-0.34055
ANAPC13	4	0.55179	0.55434	0.999989	10357	1	-0.42817
KRT83	4	0.55182	0.55436	0.999989	10358	1	-0.53857
VWA8	4	0.55188	0.55441	0.999989	10359	1	-0.26189
ROBO3	4	0.55191	0.55443	0.999989	10360	1	-0.093224
SGCG	4	0.55205	0.55455	0.999989	10361	1	-0.041305
MCM7	4	0.55208	0.55458	0.999989	10362	1	-0.18024
CDC42EP3	4	0.55214	0.55464	0.999989	10363	1	0.083184
RCCD1	4	0.55217	0.55468	0.999989	10364	1	0.059715
TBX5	4	0.55222	0.55472	0.999989	10365	1	0.051592
TCF21	4	0.55225	0.55475	0.999989	10366	1	0.24063
PDGFC	4	0.55228	0.55476	0.999989	10367	1	-0.51423
C9orf116	4	0.55231	0.55478	0.999989	10368	1	-0.11436
CSF2	4	0.55237	0.55482	0.999989	10369	1	-0.39901
ITM2A	4	0.55242	0.55487	0.999989	10370	1	-0.36615
CENPH	4	0.55248	0.55493	0.999989	10371	1	0.063232
RAPGEF1	4	0.55262	0.55507	0.999989	10372	1	-0.11348
WI2-2373I1.2	4	0.55265	0.5551	0.999989	10373	1	0.15697
SVIP	4	0.55274	0.55518	0.999989	10374	1	0.16817
UBIAD1	4	0.5528	0.55524	0.999989	10375	1	0.0050222
ANKRD62	4	0.55288	0.55532	0.999989	10376	1	-0.79027
BCL2L15	4	0.55291	0.55535	0.999989	10377	1	-0.28516
CEACAM8	4	0.55294	0.55538	0.999989	10378	1	-0.066805
LPGAT1	4	0.55297	0.55542	0.999989	10379	1	-0.12481
EIF1AD	4	0.55308	0.55552	0.999989	10380	1	0.25403
DZIP3	4	0.55311	0.55555	0.999989	10381	1	-0.17084
KCNJ8	4	0.5532	0.55562	0.999989	10382	1	0.034216
HBA1	4	0.55322	0.55565	0.999989	10383	1	0.29911
GLRX2	4	0.55325	0.55569	0.999989	10384	1	-0.73708
MRAS	4	0.55334	0.55577	0.999989	10385	1	0.14038
CACNG1	4	0.55337	0.55579	0.999989	10386	1	0.052064
TMEM260	4	0.55345	0.55587	0.999989	10387	1	-0.091437
GALNT6	4	0.55348	0.55591	0.999989	10388	1	0.049025
HSD17B8	4	0.55351	0.55593	0.999989	10389	1	-0.063291
RAB9A	4	0.55354	0.55595	0.999989	10390	1	-0.76727
GPR25	4	0.55357	0.55598	0.999989	10391	1	-0.26726
NUP93	4	0.55362	0.55603	0.999989	10392	1	0.016138
KATNA1	4	0.55365	0.55606	0.999989	10393	1	0.011695
UNG	4	0.55371	0.55611	0.999989	10394	1	0.055245
OR5H6	4	0.55374	0.55612	0.999989	10395	1	0.013993
SERPINB5	4	0.55388	0.55625	0.999989	10396	1	-0.4922
CYP2C19	4	0.55397	0.55632	0.999989	10397	1	-0.16758
KIR2DL1	4	0.55405	0.5564	0.999989	10398	1	-0.25087
LYPD3	4	0.55414	0.55648	0.999989	10399	1	0.06675
FBXO8	4	0.5542	0.55653	0.999989	10400	1	-0.33998
CD79A	4	0.55428	0.55661	0.999989	10401	1	-0.58919
MMP2	4	0.55434	0.55667	0.999989	10402	1	0.048537
SPATA7	4	0.55445	0.55678	0.999989	10403	1	-0.43996
COPRS	4	0.55448	0.5568	0.999989	10404	1	-0.059014
DDHD1	4	0.55457	0.55688	0.999989	10405	1	0.11394
PITPNB	4	0.55462	0.55692	0.999989	10406	1	0.29307
FAM228B	4	0.55465	0.55695	0.999989	10407	1	-0.25468
CRIP2	4	0.55468	0.55697	0.999989	10408	1	0.089055
APCDD1L	4	0.55471	0.557	0.999989	10409	1	0.35484
CYP2U1	4	0.55477	0.55704	0.999989	10410	1	-0.1132
GDF2	4	0.55479	0.55707	0.999989	10411	1	0.13262
AKT2	4	0.55485	0.55712	0.999989	10412	1	-0.011896
B3GNT5	4	0.55488	0.55715	0.999989	10413	1	0.15912
RNF11	4	0.55494	0.5572	0.999989	10414	1	-1.3736
HECA	4	0.55497	0.55722	0.999989	10415	1	0.14124
ZNF397	4	0.55499	0.55724	0.999989	10416	1	-0.14154
FUZ	4	0.55505	0.5573	0.999989	10417	1	0.0049075
OR5M10	4	0.55508	0.55732	0.999989	10418	1	0.11452
PRDM4	4	0.55511	0.55735	0.999989	10419	1	0.065583
PRR35	4	0.55514	0.55737	0.999989	10420	1	-0.0059224
CLIC3	4	0.55522	0.55744	0.999989	10421	1	-0.62036
TM9SF4	4	0.55531	0.55752	0.999989	10422	1	-0.34374
DNASE2B	4	0.55534	0.55755	0.999989	10423	1	-0.4094
NBPF15	4	0.55539	0.55759	0.999989	10424	1	-0.42728
HIST1H3I	4	0.55542	0.55763	0.999989	10425	1	-0.039433
RLIM	4	0.55545	0.55766	0.999989	10426	1	-0.18005
PNMA5	4	0.55554	0.55773	0.999989	10427	1	-0.091683
SLC12A3	4	0.55562	0.55781	0.999989	10428	1	-0.50131
ATP1B3	4	0.55571	0.55789	0.999989	10429	1	-0.20217
S1PR5	4	0.55574	0.55793	0.999989	10430	1	-0.35662
GALNT11	4	0.55588	0.55807	0.999989	10431	1	0.095724
PVALB	4	0.55591	0.55809	0.999989	10432	1	-0.14503
ECT2L	4	0.55596	0.55814	0.999989	10433	1	-0.5261
LACE1	4	0.55611	0.55826	0.999989	10434	1	-0.51073
RNFT2	4	0.55616	0.55831	0.999989	10435	1	0.068969
SNTG2	4	0.55645	0.55856	0.999989	10436	1	-0.11654
CCDC57	4	0.55648	0.55858	0.999989	10437	1	-0.4077
GP1BA	4	0.55653	0.55864	0.999989	10438	1	-0.45298
PROX2	4	0.55665	0.55874	0.999989	10439	1	0.244
SEC13	4	0.5567	0.55879	0.999989	10440	1	-0.53506
HEATR3	4	0.55673	0.55882	0.999989	10441	1	-0.55645
KIFC2	4	0.55682	0.55891	0.999989	10442	1	0.15931
TBL1XR1	4	0.55684	0.55893	0.999989	10443	1	0.2026
LRP2	4	0.55687	0.55895	0.999989	10444	1	-0.061733
NPSR1	4	0.5569	0.55899	0.999989	10445	1	0.27407
RBMY1J	4	0.55696	0.55905	0.999989	10446	1	0.048239
OR10W1	4	0.55699	0.55908	0.999989	10447	1	-0.44804
GABRB3	4	0.55707	0.55917	0.999989	10448	1	-0.43561
CLC	4	0.5571	0.55919	0.999989	10449	1	0.03012
RRP15	4	0.55713	0.55922	0.999989	10450	1	0.0897
TMEM132D	4	0.55724	0.55931	0.999989	10451	1	0.164
VPS13C	4	0.55753	0.55958	0.999989	10452	1	-0.37796
SERAC1	4	0.55756	0.5596	0.999989	10453	1	-0.19573
MYO10	4	0.55758	0.55964	0.999989	10454	1	0.20857
GCM2	4	0.55775	0.55979	0.999989	10455	1	-0.097881
HSD17B14	4	0.55778	0.55981	0.999989	10456	1	-0.19925
LCLAT1	4	0.55792	0.55993	0.999989	10457	1	-0.45109
LDHD	4	0.55801	0.55999	0.999989	10458	1	-0.14559
KLHL41	4	0.55807	0.56005	0.999989	10459	1	-0.64318
FHL3	4	0.55809	0.56007	0.999989	10460	1	0.055558
PQLC2	4	0.55815	0.56013	0.999989	10461	1	-0.52884
IMPDH1	4	0.55818	0.56015	0.999989	10462	1	0.020364
PPIP5K1	4	0.55826	0.56022	0.999989	10463	1	-0.0016834
DPY19L4	4	0.55829	0.56025	0.999989	10464	1	0.084072
ZIC1	4	0.55832	0.56027	0.999989	10465	1	-0.0061331
SNX8	4	0.55835	0.56031	0.999989	10466	1	0.19685
PRRC2B	4	0.55838	0.56034	0.999989	10467	1	-0.26955
SLC12A1	4	0.55841	0.56037	0.999989	10468	1	-0.4334
ANKRD55	4	0.55846	0.56043	0.999989	10469	1	-0.18496
DYM	4	0.55849	0.56046	0.999989	10470	1	-0.12134
TRIM54	4	0.55855	0.56051	0.999989	10471	1	0.07354
TMEM99	4	0.55858	0.56054	0.999989	10472	1	0.17822
NCF1	4	0.5586	0.56056	0.999989	10473	1	-0.38462
CCDC173	4	0.55863	0.56059	0.999989	10474	1	0.048347
SLC17A6	4	0.55866	0.56062	0.999989	10475	1	-0.0057706
PLA2G10	4	0.55872	0.56067	0.999989	10476	1	-0.12146
PKD2L2	4	0.55875	0.5607	0.999989	10477	1	-0.30455
BPIFB6	4	0.55883	0.5608	0.999989	10478	1	-0.924
SRRM2	4	0.55889	0.56085	0.999989	10479	1	-0.37753
RPGRIP1L	4	0.55892	0.56086	0.999989	10480	1	0.031393
FAM71F1	4	0.55897	0.56092	0.999989	10481	1	-0.012762
PEX13	4	0.55903	0.56096	0.999989	10482	1	0.16022
KRT7	4	0.55914	0.56105	0.999989	10483	1	0.35242
ATXN7	4	0.55937	0.56127	0.999989	10484	1	-0.71392
C2orf68	4	0.5594	0.56129	0.999989	10485	1	0.14317
FAM111A	4	0.55945	0.56135	0.999989	10486	1	0.038375
LOC102724957	4	0.55951	0.5614	0.999989	10487	1	-0.27954
GNPNAT1	4	0.55954	0.56142	0.999989	10488	1	0.027755
SERGEF	4	0.55962	0.5615	0.999989	10489	1	-0.25703
PRKG2	4	0.55971	0.56156	0.999989	10490	1	0.13415
OR51I1	4	0.55985	0.5617	0.999989	10491	1	0.12936
POFUT1	4	0.55991	0.56176	0.999989	10492	1	-0.27229
BNIP3L	4	0.55996	0.5618	0.999989	10493	1	-0.22655
GLIPR1L1	4	0.55999	0.56182	0.999989	10494	1	-0.39126
RPL27A	4	0.56002	0.56185	0.999989	10495	1	-0.28307
TERF2	4	0.56005	0.56188	0.999989	10496	1	-0.15499
KIAA1407	4	0.56008	0.56191	0.999989	10497	1	-0.19431
OR6N1	4	0.56013	0.56196	0.999989	10498	1	-0.36057
EPS8L3	4	0.56022	0.56204	0.999989	10499	1	-0.68034
CCDC34	4	0.56025	0.56206	0.999989	10500	1	-0.76292
C5orf28	4	0.56033	0.56214	0.999989	10501	1	0.19925
KRTAP5-2	4	0.56039	0.56219	0.999989	10502	1	-0.18781
LYPD6	4	0.56042	0.56221	0.999989	10503	1	-0.0886
KCTD5	4	0.56044	0.56223	0.999989	10504	1	-0.57097
LEMD1	4	0.56047	0.56226	0.999989	10505	1	-0.046962
EYA4	4	0.56058	0.56236	0.999989	10506	1	0.13725
KCNJ2	4	0.5607	0.56247	0.999989	10507	1	0.25133
DDTL	4	0.56075	0.56253	0.999989	10508	1	-0.39916
PP2D1	4	0.56081	0.56259	0.999989	10509	1	-0.77504
GSG1L	4	0.56092	0.5627	0.999989	10510	1	0.19735
NEUROG2	4	0.56095	0.56272	0.999989	10511	1	-0.049608
CSNK2A2	4	0.56098	0.56275	0.999989	10512	1	-0.0039441
PAICS	4	0.56106	0.56283	0.999989	10513	1	-0.27697
TCEA1	4	0.56121	0.56296	0.999989	10514	1	-0.39225
ITGAM	4	0.56126	0.56301	0.999989	10515	1	0.063759
TMSB15A	4	0.56135	0.56308	0.999989	10516	1	-0.29692
CDH16	4	0.56137	0.56311	0.999989	10517	1	-0.25079
ARSI	4	0.5614	0.56313	0.999989	10518	1	-0.082784
ARFGAP3	4	0.56149	0.56321	0.999989	10519	1	-0.0969
KIF1C	4	0.56154	0.56326	0.999989	10520	1	-0.21916
SYNDIG1	4	0.56157	0.56329	0.999989	10521	1	0.014256
ARMCX4	4	0.5616	0.56331	0.999989	10522	1	-0.11941
R3HCC1L	4	0.56163	0.56333	0.999989	10523	1	0.12429
GNRH2	4	0.56166	0.56336	0.999989	10524	1	0.19645
ACSL3	4	0.56171	0.56342	0.999989	10525	1	0.043927
DPP4	4	0.56174	0.56345	0.999989	10526	1	-0.2358
NAA25	4	0.56177	0.56348	0.999989	10527	1	-0.50643
CENPU	4	0.56183	0.56353	0.999989	10528	1	-0.55504
VCL	4	0.56188	0.56358	0.999989	10529	1	-0.33824
PIK3CD	4	0.56194	0.56363	0.999989	10530	1	-0.23656
CPS1	4	0.56197	0.56366	0.999989	10531	1	-0.14326
SLC30A1	4	0.562	0.56369	0.999989	10532	1	-0.32346
ATG3	4	0.56202	0.56372	0.999989	10533	1	-0.10586
CHKB	4	0.56208	0.56378	0.999989	10534	1	-0.027373
SLC25A42	4	0.56214	0.56383	0.999989	10535	1	-0.1076
LRAT	4	0.56216	0.56386	0.999989	10536	1	0.15676
CDK16	4	0.56219	0.56389	0.999989	10537	1	0.053085
SYNGR4	4	0.5623	0.564	0.999989	10538	1	-0.12605
NSUN7	4	0.56233	0.56403	0.999989	10539	1	0.18915
CROCC	4	0.56236	0.56405	0.999989	10540	1	0.064265
LCN2	4	0.56239	0.56408	0.999989	10541	1	-1.0733
ARMC12	4	0.56242	0.56411	0.999989	10542	1	0.032516
PLEKHB2	4	0.56247	0.56416	0.999989	10543	1	-0.052815
OPA1	4	0.5625	0.56419	0.999989	10544	1	-0.27624
C8orf58	4	0.56253	0.56421	0.999989	10545	1	0.020484
IL12RB2	4	0.56261	0.56428	0.999989	10546	1	-0.34615
SDK2	4	0.56264	0.56431	0.999989	10547	1	-0.54369
MTA1	4	0.56267	0.56433	0.999989	10548	1	0.18915
SDCBP	4	0.56273	0.56439	0.999989	10549	1	-0.76188
PYY	4	0.56276	0.56441	0.999989	10550	1	0.20081
PASK	4	0.56278	0.56443	0.999989	10551	1	0.16224
HOMEZ	4	0.56281	0.56446	0.999989	10552	1	0.31573
EVX2	4	0.56284	0.56448	0.999989	10553	1	0.22443
CTTN	4	0.5629	0.56454	0.999989	10554	1	0.059088
C1orf116	4	0.56295	0.56458	0.999989	10555	1	0.013057
MFAP3L	4	0.56298	0.56461	0.999989	10556	1	-0.28003
PSG6	4	0.56301	0.56463	0.999989	10557	1	-0.50383
GIPC3	4	0.56306	0.56468	0.999989	10558	1	-0.5806
BAZ2A	4	0.56309	0.56471	0.999989	10559	1	-0.12866
ZNF165	4	0.56315	0.56476	0.999989	10560	1	0.18686
TMED6	4	0.56321	0.56481	0.999989	10561	1	-0.69179
SPTLC2	4	0.56323	0.56484	0.999989	10562	1	-0.22301
CCR6	4	0.56326	0.56487	0.999989	10563	1	0.050608
OGN	4	0.56337	0.56497	0.999989	10564	1	0.073303
TNRC6B	4	0.56343	0.56503	0.999989	10565	1	0.013287
TUBB1	4	0.56346	0.56504	0.999989	10566	1	-0.34207
ANAPC2	4	0.56349	0.56507	0.999989	10567	1	0.013666
NDRG2	4	0.56351	0.56509	0.999989	10568	1	-0.3322
TREX2	4	0.56363	0.5652	0.999989	10569	1	-0.35485
STEAP3	4	0.56368	0.56525	0.999989	10570	1	-0.11384
MEGF10	4	0.56371	0.56528	0.999989	10571	1	0.16349
DMTN	4	0.5638	0.56536	0.999989	10572	1	-0.14243
METTL12	4	0.56382	0.56538	0.999989	10573	1	-0.9279
CASR	4	0.56385	0.5654	0.999989	10574	1	-0.44578
MACF1	4	0.56396	0.56551	0.999989	10575	1	0.092654
MICU1	4	0.56399	0.56553	0.999989	10576	1	-0.048003
DHRS12	4	0.56402	0.56556	0.999989	10577	1	0.1437
PHF5A	4	0.56405	0.56559	0.999989	10578	1	-0.088255
CUL9	4	0.5641	0.56564	0.999989	10579	1	-0.024731
USP45	4	0.56419	0.56574	0.999989	10580	1	-0.10577
POSTN	4	0.56424	0.56581	0.999989	10581	1	0.066408
PACSIN3	4	0.56433	0.56588	0.999989	10582	1	-0.27637
MMP16	4	0.56438	0.56592	0.999989	10583	1	-0.63398
FBXL18	4	0.56441	0.56595	0.999989	10584	1	0.11866
PDZRN4	4	0.56453	0.56605	0.999989	10585	1	0.035016
MRPL28	4	0.56455	0.56608	0.999989	10586	1	-0.14908
PRKAA1	4	0.56461	0.56613	0.999989	10587	1	0.12022
XPNPEP2	4	0.56467	0.56619	0.999989	10588	1	0.0094513
KREMEN1	4	0.56469	0.56622	0.999989	10589	1	0.16335
GRIN3A	4	0.56475	0.56628	0.999989	10590	1	-0.21534
ZNF324B	4	0.56481	0.56633	0.999989	10591	1	0.028459
DHX33	4	0.56483	0.56634	0.999989	10592	1	-0.39237
PHKG2	4	0.56495	0.56645	0.999989	10593	1	-0.021591
FAM19A2	4	0.56497	0.56647	0.999989	10594	1	-0.18431
C22orf46	4	0.565	0.5665	0.999989	10595	1	-0.49276
TRIM25	4	0.56503	0.56653	0.999989	10596	1	-0.075243
SCX	4	0.56509	0.56658	0.999989	10597	1	-0.063291
OR10J1	4	0.56511	0.5666	0.999989	10598	1	-0.14901
FOXQ1	4	0.5652	0.56668	0.999989	10599	1	0.006978
SPACA5B	4	0.56523	0.56671	0.999989	10600	1	-0.40892
PRPH2	4	0.56525	0.56674	0.999989	10601	1	-0.33289
2025-09-15	4	0.56534	0.56682	0.999989	10602	1	0.12947
FXYD3	4	0.56542	0.56688	0.999989	10603	1	-0.93842
GBE1	4	0.56553	0.56701	0.999989	10604	1	-0.2343
RALGDS	4	0.56556	0.56703	0.999989	10605	1	-0.26926
METTL7A	4	0.56559	0.56705	0.999989	10606	1	-0.41783
S1PR3	4	0.56562	0.56708	0.999989	10607	1	0.095316
CETN3	4	0.5657	0.56716	0.999989	10608	1	0.066796
UGT2B10	4	0.56573	0.56719	0.999989	10609	1	-0.65848
ENDOD1	4	0.56576	0.56722	0.999989	10610	1	-0.30542
TBL1X	4	0.56581	0.56726	0.999989	10611	1	-0.0058245
ALPK1	4	0.56584	0.5673	0.999989	10612	1	-0.098566
EML1	4	0.56587	0.56731	0.999989	10613	1	-0.54353
ZNF12	4	0.56593	0.56736	0.999989	10614	1	0.0957
PACSIN1	4	0.56598	0.56742	0.999989	10615	1	-0.32882
SHPK	4	0.56607	0.56749	0.999989	10616	1	0.040123
FRMD5	4	0.56612	0.56754	0.999989	10617	1	-0.35159
PCBP2	4	0.56618	0.5676	0.999989	10618	1	0.064158
UNKL	4	0.56626	0.56768	0.999989	10619	1	-0.15121
C14orf39	4	0.56629	0.56771	0.999989	10620	1	-0.056223
LYNX1	4	0.56635	0.56775	0.999989	10621	1	0.078848
ZFP28	4	0.56637	0.56779	0.999989	10622	1	-0.01552
CPSF3L	4	0.56649	0.56789	0.999989	10623	1	-0.0086198
SGMS1	4	0.56651	0.56792	0.999989	10624	1	-0.11389
EIF3B	4	0.56654	0.56795	0.999989	10625	1	0.27065
DPEP1	4	0.56663	0.56801	0.999989	10626	1	-0.11254
S100A8	4	0.56665	0.56804	0.999989	10627	1	-0.66697
CCL15	4	0.56671	0.56809	0.999989	10628	1	-0.078668
HIST1H2AG	4	0.56674	0.56812	0.999989	10629	1	-0.020556
NENF	4	0.56679	0.56816	0.999989	10630	1	-0.013985
ZNF548	4	0.56685	0.56822	0.999989	10631	1	-0.17858
OPRL1	4	0.56688	0.56825	0.999989	10632	1	-0.088285
C8orf86	4	0.56693	0.5683	0.999989	10633	1	-0.16264
GFPT1	4	0.56699	0.56834	0.999989	10634	1	0.10614
NUTM1	4	0.56702	0.56837	0.999989	10635	1	0.049268
ATPAF1	4	0.5671	0.56845	0.999989	10636	1	-0.62154
ECI2	4	0.56713	0.56848	0.999989	10637	1	-0.17515
PRAMEF9	4	0.56718	0.56852	0.999989	10638	1	-0.22998
BHLHB9	4	0.56724	0.56857	0.999989	10639	1	-0.13374
OR2AG2	4	0.5673	0.56862	0.999989	10640	1	-0.16351
UBE3A	4	0.56732	0.56864	0.999989	10641	1	-0.31922
NAPB	4	0.56735	0.56867	0.999989	10642	1	-0.17576
SRL	4	0.56738	0.56869	0.999989	10643	1	-0.66418
ASXL1	4	0.56741	0.56871	0.999989	10644	1	0.27685
TRIM38	4	0.56744	0.56875	0.999989	10645	1	0.14548
XAGE3	4	0.56752	0.56883	0.999989	10646	1	0.18573
SEC24D	4	0.5676	0.56891	0.999989	10647	1	-0.35645
TAF8	4	0.56763	0.56893	0.999989	10648	1	0.090386
RPS16	4	0.56766	0.56897	0.999989	10649	1	-0.2433
TMEM164	4	0.56769	0.56899	0.999989	10650	1	-0.23722
STATH	4	0.56774	0.56904	0.999989	10651	1	-0.39027
UBE2QL1	4	0.56777	0.56906	0.999989	10652	1	-0.20191
OTUD4	4	0.5678	0.56908	0.999989	10653	1	-0.30467
FANCC	4	0.56788	0.56916	0.999989	10654	1	0.08998
HIST1H3D	4	0.56791	0.56918	0.999989	10655	1	-0.40103
PPP2R5A	4	0.56794	0.5692	0.999989	10656	1	-0.17867
SLC35E1	4	0.56799	0.56926	0.999989	10657	1	0.09586
TMEM5	4	0.5681	0.56937	0.999989	10658	1	-0.66196
ZNF354C	4	0.56816	0.56942	0.999989	10659	1	-0.14742
EPS15	4	0.56819	0.56946	0.999989	10660	1	-0.48264
WIBG	4	0.56822	0.56949	0.999989	10661	1	-0.28361
MBL2	4	0.56827	0.56955	0.999989	10662	1	-0.16425
DCSTAMP	4	0.5683	0.56958	0.999989	10663	1	0.22013
ZNF549	4	0.56849	0.56977	0.999989	10664	1	-0.32661
SBK1	4	0.56852	0.56979	0.999989	10665	1	0.032572
NUTF2	4	0.56855	0.56982	0.999989	10666	1	-0.24847
FRRS1L	4	0.56863	0.56991	0.999989	10667	1	-0.08984
BOLA3	4	0.56866	0.56994	0.999989	10668	1	0.012428
GLIPR2	4	0.56869	0.56997	0.999989	10669	1	0.13578
SYTL5	4	0.56883	0.57011	0.999989	10670	1	0.14448
MRPS22	4	0.56891	0.57018	0.999989	10671	1	-0.050129
C6orf203	4	0.56897	0.57023	0.999989	10672	1	-0.31469
BMPR1B	4	0.569	0.57025	0.999989	10673	1	-0.19213
IL12RB1	4	0.56908	0.57033	0.999989	10674	1	-0.056092
MUC1	4	0.56916	0.5704	0.999989	10675	1	-0.1426
SELL	4	0.56919	0.57043	0.999989	10676	1	-0.2992
ODAM	4	0.56927	0.5705	0.999989	10677	1	-0.22538
RENBP	4	0.5693	0.57052	0.999989	10678	1	-0.40721
BHMT2	4	0.56939	0.57061	0.999989	10679	1	0.086957
CCBL1	4	0.56944	0.57065	0.999989	10680	1	-0.43496
C11orf94	4	0.56947	0.57069	0.999989	10681	1	-0.0013978
ARPC1B	4	0.5695	0.57072	0.999989	10682	1	-0.37624
GPR151	4	0.56955	0.57078	0.999989	10683	1	-0.18269
PIGG	4	0.56966	0.57089	0.999989	10684	1	0.092993
HERC1	4	0.56969	0.57091	0.999989	10685	1	-0.32825
CSRP3	4	0.56975	0.57096	0.999989	10686	1	-0.17228
SMIM22	4	0.5698	0.57101	0.999989	10687	1	-0.52241
EFR3A	4	0.56983	0.57103	0.999989	10688	1	0.15945
FKRP	4	0.56986	0.57107	0.999989	10689	1	-0.33804
PTCD1	4	0.56991	0.57111	0.999989	10690	1	-0.60291
PGA5	4	0.56997	0.57117	0.999989	10691	1	0.09363
PTRH1	4	0.57005	0.57124	0.999989	10692	1	0.29117
COX4I2	4	0.57011	0.5713	0.999989	10693	1	-0.22778
PPP6R3	4	0.57014	0.57132	0.999989	10694	1	-0.58419
FSD2	4	0.57016	0.57134	0.999989	10695	1	-0.10037
OR1S2	4	0.57022	0.57138	0.999989	10696	1	0.063124
TMEM53	4	0.57028	0.57144	0.999989	10697	1	0.1842
KATNB1	4	0.57039	0.57154	0.999989	10698	1	-0.37517
G3BP1	4	0.57041	0.57156	0.999989	10699	1	-0.032857
PACRGL	4	0.57044	0.57159	0.999989	10700	1	-0.3006
LRRC37A2	4	0.5705	0.57166	0.999989	10701	1	0.26127
BBS4	4	0.57052	0.57169	0.999989	10702	1	-0.37077
HTRA1	4	0.57064	0.5718	0.999989	10703	1	-0.27278
SCAMP4	4	0.57066	0.57183	0.999989	10704	1	0.067918
C4orf33	4	0.57069	0.57185	0.999989	10705	1	-0.25674
KRTCAP2	4	0.57075	0.5719	0.999989	10706	1	-0.23497
SNX21	4	0.5708	0.57196	0.999989	10707	1	-0.42022
CHMP4A	4	0.57083	0.57199	0.999989	10708	1	-0.087386
HS3ST1	4	0.57089	0.57204	0.999989	10709	1	0.11265
B9D2	4	0.57091	0.57207	0.999989	10710	1	-0.056743
CPA3	4	0.57097	0.57212	0.999989	10711	1	0.12114
TOMM7	4	0.571	0.57215	0.999989	10712	1	-0.24563
FGF20	4	0.57108	0.57222	0.999989	10713	1	0.035949
HIST1H2BH	4	0.57119	0.57234	0.999989	10714	1	-0.10665
SMTN	4	0.57122	0.57237	0.999989	10715	1	-0.11986
PEMT	4	0.57125	0.57239	0.999989	10716	1	-0.30472
FOXD4L6	4	0.5713	0.57244	0.999989	10717	1	-0.61993
AGAP5	4	0.57136	0.5725	0.999989	10718	1	0.21373
FUT11	4	0.57138	0.57252	0.999989	10719	1	-0.024986
FN3K	4	0.57141	0.57254	0.999989	10720	1	-0.22958
OR2S2	4	0.57161	0.57271	0.999989	10721	1	-0.1576
SLC27A2	4	0.57166	0.57277	0.999989	10722	1	-0.43727
CD200R1L	4	0.57172	0.57282	0.999989	10723	1	-0.1601
2025-12-01	4	0.57177	0.57287	0.999989	10724	1	0.0799
KALRN	4	0.5718	0.5729	0.999989	10725	1	-0.31951
CSTL1	4	0.57183	0.57292	0.999989	10726	1	-0.11641
SULT4A1	4	0.57188	0.57298	0.999989	10727	1	-0.10444
LHFPL5	4	0.57191	0.573	0.999989	10728	1	0.033579
TMEM110	4	0.57197	0.57306	0.999989	10729	1	0.014851
PPWD1	4	0.57199	0.57309	0.999989	10730	1	-0.073189
PNMA3	4	0.57202	0.57311	0.999989	10731	1	-0.47547
CGREF1	4	0.57219	0.57327	0.999989	10732	1	0.070746
MLANA	4	0.57238	0.57344	0.999989	10733	1	-0.3592
SRP72	4	0.57241	0.57347	0.999989	10734	1	-0.15268
SLC37A2	4	0.57252	0.57357	0.999989	10735	1	-0.12258
NCOA7	4	0.57263	0.57369	0.999989	10736	1	0.22072
PLIN3	4	0.57271	0.57377	0.999989	10737	1	-0.26034
ZMIZ2	4	0.57282	0.57387	0.999989	10738	1	-0.36696
MTX3	4	0.57285	0.5739	0.999989	10739	1	0.043917
POU6F1	4	0.57291	0.57395	0.999989	10740	1	-0.17767
FAM86B2	4	0.57294	0.57398	0.999989	10741	1	-0.45066
RFPL4AL1	4	0.57296	0.57401	0.999989	10742	1	-0.051306
HFE	4	0.57299	0.57403	0.999989	10743	1	0.06861
SCNN1B	4	0.57307	0.57411	0.999989	10744	1	-0.2862
FAM155A	4	0.57313	0.57416	0.999989	10745	1	-0.08821
PPP1R1B	4	0.57316	0.57419	0.999989	10746	1	0.10827
RUVBL2	4	0.57318	0.57421	0.999989	10747	1	-0.0074746
EBP	4	0.57321	0.57423	0.999989	10748	1	-0.034287
C10orf55	4	0.57329	0.57432	0.999989	10749	1	-0.44197
OR56A4	4	0.57332	0.57435	0.999989	10750	1	-0.59834
KLHL15	4	0.57335	0.57437	0.999989	10751	1	0.14645
KIF11	4	0.57346	0.57447	0.999989	10752	1	-0.5297
AQP3	4	0.57349	0.57449	0.999989	10753	1	0.10846
CFAP74	4	0.57365	0.57464	0.999989	10754	1	-1.0045
KIAA0232	4	0.57368	0.57466	0.999989	10755	1	-0.052141
TTC30A	4	0.57371	0.57469	0.999989	10756	1	-0.13717
SLC22A18	4	0.57374	0.57472	0.999989	10757	1	-0.21494
CSNK2A3	4	0.57376	0.57475	0.999989	10758	1	0.014619
ZNF586	4	0.5739	0.57487	0.999989	10759	1	-0.060838
CCL2	4	0.57393	0.57489	0.999989	10760	1	-0.12643
LYN	4	0.57407	0.57504	0.999989	10761	1	-0.34143
TFAP2B	4	0.57421	0.57516	0.999989	10762	1	-0.16372
ZNF829	4	0.57426	0.57522	0.999989	10763	1	-0.25872
ANP32A	4	0.5744	0.57535	0.999989	10764	1	-0.26093
BCL10	4	0.57443	0.57538	0.999989	10765	1	0.2029
BANF1	4	0.57448	0.57543	0.999989	10766	1	-0.091061
KBTBD7	4	0.57456	0.5755	0.999989	10767	1	0.25928
OR2T33	4	0.57459	0.57553	0.999989	10768	1	-0.25737
SLC9A7	4	0.57465	0.57559	0.999989	10769	1	0.10077
ZFAND4	4	0.57473	0.57567	0.999989	10770	1	-0.40958
MPP4	4	0.57484	0.57578	0.999989	10771	1	-0.12964
UQCC1	4	0.57495	0.57588	0.999989	10772	1	-1.3194
TMEM190	4	0.575	0.57593	0.999989	10773	1	-0.19905
KLRG2	4	0.57509	0.576	0.999989	10774	1	-0.25608
PCDHGC5	4	0.57522	0.57614	0.999989	10775	1	-0.024975
OR9G4	4	0.57528	0.57621	0.999989	10776	1	-0.02613
FNDC8	4	0.57531	0.57623	0.999989	10777	1	-0.35154
TUBG1	4	0.57536	0.57627	0.999989	10778	1	-0.070037
EVA1B	4	0.57553	0.57644	0.999989	10779	1	-0.31773
DIRAS3	4	0.57556	0.57648	0.999989	10780	1	-0.38522
PMM2	4	0.57567	0.57657	0.999989	10781	1	0.012004
ZNF79	4	0.57572	0.57664	0.999989	10782	1	0.09714
ANKH	4	0.57578	0.57669	0.999989	10783	1	-0.29246
INSIG1	4	0.57586	0.57677	0.999989	10784	1	0.045647
FBXO6	4	0.57591	0.57681	0.999989	10785	1	-0.14871
FAT1	4	0.57594	0.57684	0.999989	10786	1	-0.080788
ZC3H14	4	0.57597	0.57686	0.999989	10787	1	-0.11183
ANGPTL3	4	0.57602	0.57693	0.999989	10788	1	0.23459
CDC20	4	0.57608	0.57698	0.999989	10789	1	-0.034162
HBQ1	4	0.57624	0.57714	0.999989	10790	1	0.05871
FAM25G	4	0.57627	0.57716	0.999989	10791	1	0.19494
B3GAT3	4	0.57638	0.57726	0.999989	10792	1	-0.053224
SLCO1A2	4	0.57641	0.57728	0.999989	10793	1	-0.016103
ADGRF3	4	0.57657	0.57743	0.999989	10794	1	0.055438
TRIM61	4	0.5766	0.57745	0.999989	10795	1	-0.27934
UNC5D	4	0.57663	0.57747	0.999989	10796	1	-0.12827
SLC20A1	4	0.57668	0.57753	0.999989	10797	1	0.12811
ZFAND1	4	0.57671	0.57755	0.999989	10798	1	-0.22758
ZNHIT3	4	0.57674	0.57757	0.999989	10799	1	0.010617
SPATA2L	4	0.57676	0.5776	0.999989	10800	1	0.067244
FAM198B	4	0.57682	0.57765	0.999989	10801	1	-0.075716
CCDC33	4	0.57685	0.57767	0.999989	10802	1	-0.34024
IDH3G	4	0.57693	0.57775	0.999989	10803	1	-0.1957
GRIA3	4	0.57696	0.57778	0.999989	10804	1	0.16295
SMC6	4	0.57704	0.57786	0.999989	10805	1	0.25989
KAT8	4	0.57707	0.57789	0.999989	10806	1	-0.25096
DHRS1	4	0.57712	0.57794	0.999989	10807	1	-0.3119
SAE1	4	0.57715	0.57796	0.999989	10808	1	-0.13946
GTF2H2C	4	0.57731	0.57811	0.999989	10809	1	-0.4986
TFAP4	4	0.57734	0.57815	0.999989	10810	1	-0.53413
ANKS6	4	0.57737	0.57817	0.999989	10811	1	-0.50265
MTERF3	4	0.57751	0.5783	0.999989	10812	1	0.04627
SENP5	4	0.57756	0.57836	0.999989	10813	1	0.0097568
TMPPE	4	0.57759	0.57838	0.999989	10814	1	0.19124
ZNF134	4	0.57764	0.57843	0.999989	10815	1	-0.23529
CCSER2	4	0.57767	0.57846	0.999989	10816	1	-0.24396
ATF1	4	0.5777	0.57848	0.999989	10817	1	-0.12287
ZNF311	4	0.57772	0.57852	0.999989	10818	1	-0.4795
CANT1	4	0.57775	0.57854	0.999989	10819	1	-0.62488
BAD	4	0.57778	0.57857	0.999989	10820	1	-0.010487
SLC9A8	4	0.57781	0.57859	0.999989	10821	1	-0.17699
PRR15	4	0.57794	0.57873	0.999989	10822	1	-0.01714
KLHL31	4	0.578	0.57878	0.999989	10823	1	-0.22065
TGFB1	4	0.57803	0.5788	0.999989	10824	1	0.059817
UXS1	4	0.57805	0.57884	0.999989	10825	1	-0.87513
PDXK	4	0.57811	0.5789	0.999989	10826	1	-0.29171
LOC100130357	4	0.57816	0.57895	0.999989	10827	1	-0.52562
STK39	4	0.57822	0.57899	0.999989	10828	1	-0.4675
C10orf25	4	0.57825	0.57902	0.999989	10829	1	-0.55216
ARPC5L	4	0.57827	0.57905	0.999989	10830	1	-0.27235
MIA2	4	0.5783	0.57907	0.999989	10831	1	0.025353
FAM170B	4	0.57841	0.57917	0.999989	10832	1	-0.07756
ATP1A2	4	0.57844	0.5792	0.999989	10833	1	-0.14117
RIC3	4	0.57852	0.57927	0.999989	10834	1	-0.22255
LRRIQ1	4	0.57855	0.5793	0.999989	10835	1	0.082981
HAS3	4	0.5786	0.57935	0.999989	10836	1	-0.46361
TTC16	4	0.57868	0.57942	0.999989	10837	1	-0.54248
RASSF8	4	0.57874	0.57945	0.999989	10838	1	-0.35409
PRAC1	4	0.57877	0.57949	0.999989	10839	1	-0.057403
NSA2	4	0.57879	0.57951	0.999989	10840	1	-0.30378
PRPF19	4	0.57888	0.57958	0.999989	10841	1	0.07534
ZNF732	4	0.57898	0.57968	0.999989	10842	1	0.17044
NFATC3	4	0.57904	0.57972	0.999989	10843	1	-0.21287
CENPO	4	0.57907	0.57975	0.999989	10844	1	-0.37464
CTU1	4	0.57909	0.57977	0.999989	10845	1	0.1413
CLCNKB	4	0.57912	0.57981	0.999989	10846	1	0.0052525
MAPK8IP2	4	0.57915	0.57983	0.999989	10847	1	-0.10354
MPC1	4	0.57918	0.57985	0.999989	10848	1	-0.057877
PRSS2	4	0.5792	0.57989	0.999989	10849	1	0.07359
TCEAL2	4	0.57923	0.57991	0.999989	10850	1	-0.27315
SLC25A30	4	0.57929	0.57996	0.999989	10851	1	-0.12184
EVA1A	4	0.57934	0.58002	0.999989	10852	1	-0.2369
STIL	4	0.57937	0.58004	0.999989	10853	1	-0.74407
ZSCAN30	4	0.57939	0.58006	0.999989	10854	1	0.040053
OR5B17	4	0.57942	0.58009	0.999989	10855	1	-0.091399
CCDC28A	4	0.5795	0.58016	0.999989	10856	1	-0.13418
POLR3E	4	0.57953	0.58018	0.999989	10857	1	-0.31431
DCUN1D1	4	0.57956	0.58021	0.999989	10858	1	-0.55613
BFAR	4	0.57959	0.58023	0.999989	10859	1	0.070401
NFE2L1	4	0.57964	0.58028	0.999989	10860	1	-0.12213
PRPF3	4	0.57972	0.58036	0.999989	10861	1	-0.26076
IFNA1	4	0.57978	0.5804	0.999989	10862	1	-0.36614
IGFBP6	4	0.5798	0.58043	0.999989	10863	1	-0.31663
GBX2	4	0.57986	0.58049	0.999989	10864	1	-0.13472
CALCB	4	0.57989	0.58052	0.999989	10865	1	-0.12256
ZNF391	4	0.58005	0.58067	0.999989	10866	1	-0.60052
SPDYE6	4	0.58008	0.58069	0.999989	10867	1	-0.21719
FTSJ3	4	0.5801	0.58072	0.999989	10868	1	0.013413
ACOX3	4	0.58013	0.58074	0.999989	10869	1	-0.23414
PLK2	4	0.58019	0.5808	0.999989	10870	1	0.002983
PLEKHF2	4	0.58021	0.58083	0.999989	10871	1	-0.2563
NOX1	4	0.58024	0.58086	0.999989	10872	1	0.16182
GPR84	4	0.58038	0.58097	0.999989	10873	1	-0.30623
FOXE1	4	0.58046	0.58105	0.999989	10874	1	-0.42932
C19orf25	4	0.58049	0.58108	0.999989	10875	1	-0.3283
HLA-DRB5	4	0.58051	0.58109	0.999989	10876	1	0.12905
ZSCAN22	4	0.58068	0.58125	0.999989	10877	1	-0.098246
NUSAP1	4	0.58073	0.5813	0.999989	10878	1	-0.22474
OAS2	4	0.58079	0.58135	0.999989	10879	1	-0.24835
MYLIP	4	0.58087	0.58142	0.999989	10880	1	0.049526
B3GAT1	4	0.58092	0.58146	0.999989	10881	1	-0.16965
RABGGTB	4	0.58095	0.58148	0.999989	10882	1	-0.14368
VWA5A	4	0.581	0.58154	0.999989	10883	1	-0.56444
MUC20	4	0.58106	0.58159	0.999989	10884	1	0.080504
FOXD4	4	0.58109	0.58161	0.999989	10885	1	0.25592
TBC1D9	4	0.58117	0.58168	0.999989	10886	1	0.074377
C17orf58	4	0.5812	0.5817	0.999989	10887	1	0.094662
CD163L1	4	0.58122	0.58172	0.999989	10888	1	0.034117
WEE2	4	0.58125	0.58175	0.999989	10889	1	0.03159
VAPB	4	0.58128	0.58178	0.999989	10890	1	0.26902
THSD7A	4	0.5813	0.5818	0.999989	10891	1	-0.43324
OLIG2	4	0.58144	0.58194	0.999989	10892	1	0.0093432
MKRN3	4	0.58147	0.58196	0.999989	10893	1	0.0076449
SYT10	4	0.5815	0.582	0.999989	10894	1	-0.28242
FAM98C	4	0.58158	0.58208	0.999989	10895	1	0.068142
LCN10	4	0.5816	0.5821	0.999989	10896	1	0.0088703
HRG	4	0.58163	0.58212	0.999989	10897	1	-0.12397
PRKAA2	4	0.58166	0.58215	0.999989	10898	1	-0.71581
GOLPH3L	4	0.58171	0.58219	0.999989	10899	1	-0.15161
INSL3	4	0.58182	0.58229	0.999989	10900	1	0.30787
ASGR2	4	0.58185	0.58232	0.999989	10901	1	-0.022312
GSKIP	4	0.5819	0.58237	0.999989	10902	1	-0.15708
GTF2IRD2	4	0.58193	0.58239	0.999989	10903	1	-0.21601
CPQ	4	0.58196	0.58242	0.999989	10904	1	-0.20286
CGB8	4	0.58207	0.58251	0.999989	10905	1	-0.093843
NDUFB11	4	0.58212	0.58256	0.999989	10906	1	-0.24481
ZNF536	4	0.5822	0.58263	0.999989	10907	1	0.072614
TMEM88	4	0.58226	0.58269	0.999989	10908	1	0.040739
AVPR1B	4	0.58231	0.58273	0.999989	10909	1	-0.0050362
MRPS7	4	0.58239	0.58281	0.999989	10910	1	-0.20512
PXYLP1	4	0.58247	0.58289	0.999989	10911	1	0.077299
SMOC2	4	0.58253	0.58295	0.999989	10912	1	-0.13398
MEIG1	4	0.58256	0.58297	0.999989	10913	1	0.06138
ATG14	4	0.58266	0.58307	0.999989	10914	1	0.070853
SYTL4	4	0.58272	0.58312	0.999989	10915	1	-0.062272
OMD	4	0.58277	0.58317	0.999989	10916	1	0.095034
AK7	4	0.5828	0.58319	0.999989	10917	1	0.27902
CNTD1	4	0.58288	0.58326	0.999989	10918	1	-0.47364
LIFR	4	0.58291	0.58329	0.999989	10919	1	0.14195
EVX1	4	0.58296	0.58335	0.999989	10920	1	-0.052069
FARS2	4	0.58299	0.58338	0.999989	10921	1	0.24792
AP3M1	4	0.58304	0.58344	0.999989	10922	1	0.28261
FCRL3	4	0.58315	0.58355	0.999989	10923	1	0.19767
HIST2H2AA4	4	0.58323	0.58364	0.999989	10924	1	0.0074596
C11orf96	4	0.58329	0.58369	0.999989	10925	1	0.0047832
GPR31	4	0.58332	0.58372	0.999989	10926	1	0.1445
RBMXL2	4	0.5834	0.5838	0.999989	10927	1	-0.33088
GTF3C3	4	0.58342	0.58383	0.999989	10928	1	0.058002
FNBP1L	4	0.58345	0.58385	0.999989	10929	1	-0.45585
TCEB1	4	0.58351	0.58391	0.999989	10930	1	-0.36746
RNF19A	4	0.58356	0.58396	0.999989	10931	1	0.11292
TXNDC17	4	0.58367	0.58406	0.999989	10932	1	-0.21256
FAM185A	4	0.58372	0.58412	0.999989	10933	1	-0.063443
OR2T12	4	0.58383	0.58423	0.999989	10934	1	-0.22402
PCGF5	4	0.58389	0.58428	0.999989	10935	1	-0.4319
NMI	4	0.58391	0.58431	0.999989	10936	1	-0.05753
C8orf33	4	0.58399	0.58439	0.999989	10937	1	-0.53095
EIF2S3	4	0.58424	0.58462	0.999989	10938	1	-0.28106
WDR37	4	0.58429	0.58467	0.999989	10939	1	-0.18769
NUP35	4	0.58432	0.5847	0.999989	10940	1	-0.12539
EIF5AL1	4	0.58435	0.58472	0.999989	10941	1	-0.18162
WDR93	4	0.5844	0.58477	0.999989	10942	1	-0.23813
SHPRH	4	0.58448	0.58485	0.999989	10943	1	-0.089131
DOCK11	4	0.58451	0.58487	0.999989	10944	1	-0.054484
CLIC5	4	0.58459	0.58496	0.999989	10945	1	0.33637
OVOL1	4	0.58475	0.58511	0.999989	10946	1	0.004311
SLC25A37	4	0.58478	0.58513	0.999989	10947	1	0.13982
SLC39A9	4	0.58497	0.58531	0.999989	10948	1	-0.0018135
CATSPERG	4	0.585	0.58534	0.999989	10949	1	-0.33291
MPND	4	0.58505	0.58539	0.999989	10950	1	-0.12024
NDEL1	4	0.58513	0.58547	0.999989	10951	1	-0.2966
AASS	4	0.58548	0.58582	0.999989	10952	1	-0.20804
GFAP	4	0.58554	0.58587	0.999989	10953	1	0.09193
EFCAB3	4	0.58556	0.5859	0.999989	10954	1	-0.40491
ARRDC3	4	0.58559	0.58593	0.999989	10955	1	-0.15344
LCE5A	4	0.58562	0.58596	0.999989	10956	1	0.073776
RAD54L	4	0.58565	0.58598	0.999989	10957	1	-0.5279
USP15	4	0.58567	0.586	0.999989	10958	1	-0.02897
TM7SF3	4	0.5857	0.58604	0.999989	10959	1	-0.0036906
CALML4	4	0.58575	0.58608	0.999989	10960	1	0.26325
TAAR1	4	0.58583	0.58618	0.999989	10961	1	-0.14545
IL31	4	0.58592	0.58625	0.999989	10962	1	-0.21252
RPL10L	4	0.58597	0.5863	0.999989	10963	1	0.23094
OR4F15	4	0.586	0.58633	0.999989	10964	1	-0.12815
REG4	4	0.58605	0.58638	0.999989	10965	1	-0.30283
SHISA5	4	0.58613	0.58646	0.999989	10966	1	-0.15904
ANKRD28	4	0.58616	0.58648	0.999989	10967	1	0.19645
C14orf80	4	0.58619	0.5865	0.999989	10968	1	-0.050726
FIGLA	4	0.58621	0.58653	0.999989	10969	1	-0.46271
GAS2L1	4	0.58624	0.58656	0.999989	10970	1	0.044264
SP9	4	0.58627	0.58658	0.999989	10971	1	-0.023688
HNRNPA2B1	4	0.58629	0.58661	0.999989	10972	1	0.16777
GJB6	4	0.58632	0.58663	0.999989	10973	1	0.03318
OR1D2	4	0.58637	0.58667	0.999989	10974	1	-0.32792
RPL6	4	0.58648	0.58677	0.999989	10975	1	-0.19239
ZHX1-C8orf76	4	0.58667	0.58696	0.999989	10976	1	0.061599
ACE	4	0.58675	0.58704	0.999989	10977	1	-0.013155
JAM2	4	0.58681	0.58709	0.999989	10978	1	0.16435
KIR3DL3	4	0.58691	0.58719	0.999989	10979	1	0.13975
C2orf47	4	0.58697	0.58724	0.999989	10980	1	-0.21603
PCDH12	4	0.58702	0.5873	0.999989	10981	1	0.20515
MS4A6E	4	0.58705	0.58732	0.999989	10982	1	-0.6758
SPRR2D	4	0.5871	0.58738	0.999989	10983	1	0.057083
C1orf162	4	0.58716	0.58743	0.999989	10984	1	-0.37342
XPNPEP3	4	0.58718	0.58745	0.999989	10985	1	-0.020888
SLC22A10	4	0.58724	0.58751	0.999989	10986	1	0.026223
FAM9C	4	0.58732	0.58757	0.999989	10987	1	-0.028321
MGARP	4	0.58743	0.58767	0.999989	10988	1	0.090007
PNLDC1	4	0.58751	0.58774	0.999989	10989	1	0.36522
VPREB3	4	0.58753	0.58777	0.999989	10990	1	-0.15367
PKP1	4	0.58756	0.58779	0.999989	10991	1	-0.21027
PPARGC1B	4	0.58759	0.58782	0.999989	10992	1	-0.0053698
MIR1-1HG	4	0.58761	0.58785	0.999989	10993	1	-0.10273
RNF168	4	0.58778	0.58799	0.999989	10994	1	0.01283
DCUN1D2	4	0.58788	0.5881	0.999989	10995	1	-0.52446
GATA6	4	0.58791	0.58812	0.999989	10996	1	-0.0058033
C5orf63	4	0.58794	0.58814	0.999989	10997	1	-0.23639
OR52K1	4	0.5881	0.5883	0.999989	10998	1	0.17151
KDM6A	4	0.58815	0.58834	0.999989	10999	1	0.13552
PSMD7	4	0.58818	0.58836	0.999989	11000	1	-0.38446
SKIL	4	0.58821	0.58839	0.999989	11001	1	-0.23798
PRM1	4	0.58823	0.58841	0.999989	11002	1	-0.16025
WAPAL	4	0.58831	0.58848	0.999989	11003	1	-0.64524
ZNF821	4	0.58842	0.58859	0.999989	11004	1	-0.19015
PPP6R1	4	0.58845	0.58861	0.999989	11005	1	0.15599
RAB6B	4	0.58848	0.58864	0.999989	11006	1	-0.038053
MED8	4	0.58856	0.58871	0.999989	11007	1	0.086562
SDF4	4	0.58861	0.58876	0.999989	11008	1	0.1624
FMO2	4	0.58864	0.58879	0.999989	11009	1	-0.13667
PSG9	4	0.58872	0.58885	0.999989	11010	1	-0.099579
EFCAB13	4	0.58874	0.58887	0.999989	11011	1	-0.010923
IGHMBP2	4	0.5888	0.58892	0.999989	11012	1	-0.0083596
TSC22D1	4	0.58885	0.58898	0.999989	11013	1	-0.15227
GAD2	4	0.58888	0.58901	0.999989	11014	1	0.011445
ALDH3B1	4	0.58893	0.58907	0.999989	11015	1	-0.048351
MUC15	4	0.58896	0.58909	0.999989	11016	1	-0.2657
RUNX2	4	0.58899	0.58912	0.999989	11017	1	-0.0054315
GOLGA8O	4	0.58901	0.58915	0.999989	11018	1	0.16488
SPG20	4	0.58904	0.58917	0.999989	11019	1	0.11006
CHI3L1	4	0.58909	0.58922	0.999989	11020	1	0.17136
TNFRSF10A	4	0.58915	0.58928	0.999989	11021	1	-0.071957
MYBPC2	4	0.5892	0.58933	0.999989	11022	1	0.11821
CTSW	4	0.58923	0.58934	0.999989	11023	1	-0.34371
NFASC	4	0.58931	0.58942	0.999989	11024	1	-0.22052
WDR72	4	0.58934	0.58945	0.999989	11025	1	-0.26008
ZNF639	4	0.58936	0.58947	0.999989	11026	1	-0.2808
KBTBD2	4	0.58942	0.58953	0.999989	11027	1	-0.30374
SLC16A8	4	0.58952	0.58963	0.999989	11028	1	0.24716
LXN	4	0.58955	0.58964	0.999989	11029	1	-0.12264
ZNF556	4	0.58958	0.58967	0.999989	11030	1	0.097382
SCIMP	4	0.5896	0.58969	0.999989	11031	1	0.1507
CLYBL	4	0.58963	0.58972	0.999989	11032	1	-0.041321
PCSK4	4	0.58974	0.58983	0.999989	11033	1	0.054623
GPR17	4	0.58976	0.58985	0.999989	11034	1	-0.006562
CCL14	4	0.58993	0.59001	0.999989	11035	1	0.11217
HIST1H2BL	4	0.58995	0.59003	0.999989	11036	1	-0.1753
NUMA1	4	0.58998	0.59006	0.999989	11037	1	-0.21358
KCNN1	4	0.59001	0.5901	0.999989	11038	1	0.22469
RFESD	4	0.59003	0.59012	0.999989	11039	1	0.076885
CASC4	4	0.59011	0.59019	0.999989	11040	1	-0.14059
AAMDC	4	0.59014	0.59022	0.999989	11041	1	0.08854
TOR1B	4	0.59017	0.59025	0.999989	11042	1	-0.89074
OR2L3	4	0.59027	0.59035	0.999989	11043	1	0.3309
KLHL3	4	0.59035	0.59042	0.999989	11044	1	-0.3405
TRIM6	4	0.59041	0.59047	0.999989	11045	1	-0.0045279
OR11H1	4	0.59043	0.5905	0.999989	11046	1	0.14838
DOK6	4	0.59046	0.59052	0.999989	11047	1	-0.13435
GUCY2D	4	0.59049	0.59055	0.999989	11048	1	-0.033472
TFAP2E	4	0.59052	0.59058	0.999989	11049	1	0.027562
CHST11	4	0.59062	0.59066	0.999989	11050	1	-0.13995
MAML2	4	0.5907	0.59073	0.999989	11051	1	-0.0050918
SLC2A12	4	0.59078	0.59081	0.999989	11052	1	0.0086918
MOCS2	4	0.59081	0.59085	0.999989	11053	1	-0.20476
MYH7	4	0.59086	0.5909	0.999989	11054	1	-0.4666
LRRC72	4	0.59089	0.59092	0.999989	11055	1	-0.32058
CCDC106	4	0.59102	0.59105	0.999989	11056	1	0.040258
CNGA2	4	0.59108	0.59109	0.999989	11057	1	-0.083646
CTXN1	4	0.59113	0.59115	0.999989	11058	1	0.21203
ARHGAP11B	4	0.59116	0.59118	0.999989	11059	1	-0.37601
THUMPD1	4	0.59118	0.59121	0.999989	11060	1	-0.088873
EXOSC4	4	0.59124	0.59126	0.999989	11061	1	0.056227
NEUROD4	4	0.59129	0.59131	0.999989	11062	1	-0.2398
GPR179	4	0.59132	0.59134	0.999989	11063	1	0.14344
GTF2E2	4	0.59134	0.59136	0.999989	11064	1	0.071197
ZNF664	4	0.59137	0.5914	0.999989	11065	1	0.024117
C14orf142	4	0.59145	0.59148	0.999989	11066	1	-0.49611
ANKRD18B	4	0.59148	0.5915	0.999989	11067	1	-0.35206
PHB	4	0.59151	0.59153	0.999989	11068	1	-0.28895
DVL1	4	0.59161	0.59163	0.999989	11069	1	-0.086537
HESX1	4	0.59164	0.59165	0.999989	11070	1	-0.36026
USP6NL	4	0.59167	0.59167	0.999989	11071	1	-0.23006
OR11H2	4	0.59169	0.59169	0.999989	11072	1	0.00011316
DDX60L	4	0.59172	0.59172	0.999989	11073	1	-0.086427
PLAC8L1	4	0.59175	0.59174	0.999989	11074	1	-0.16992
TRUB2	4	0.5918	0.59178	0.999989	11075	1	0.27531
LMO1	4	0.59183	0.59182	0.999989	11076	1	0.04726
ATP8B2	4	0.59188	0.59187	0.999989	11077	1	0.22524
HSPA1B	4	0.59201	0.59199	0.999989	11078	1	-0.18286
STRN	4	0.59204	0.59202	0.999989	11079	1	-0.63454
MPPED1	4	0.59209	0.59207	0.999989	11080	1	0.28725
SNRPD2	4	0.59212	0.5921	0.999989	11081	1	-0.10938
MAZ	4	0.59217	0.59215	0.999989	11082	1	0.17516
FRG2	4	0.5922	0.59218	0.999989	11083	1	-0.082719
MFSD5	4	0.59223	0.5922	0.999989	11084	1	-0.40183
AHR	4	0.59228	0.59226	0.999989	11085	1	0.051564
NAALADL2	4	0.59231	0.59229	0.999989	11086	1	-0.38453
XRN1	4	0.59236	0.59234	0.999989	11087	1	-0.27841
OR2T6	4	0.59244	0.5924	0.999989	11088	1	-0.22985
ATPIF1	4	0.59247	0.59243	0.999989	11089	1	-0.25176
TNNI2	4	0.59255	0.59252	0.999989	11090	1	0.16426
OR13H1	4	0.59263	0.5926	0.999989	11091	1	-0.054179
PRSS12	4	0.59279	0.59276	0.999989	11092	1	-0.13344
MYO18A	4	0.59287	0.59283	0.999989	11093	1	-0.097277
CSF1R	4	0.59292	0.59289	0.999989	11094	1	-0.48972
DMBT1	4	0.59295	0.59291	0.999989	11095	1	-0.097498
P3H1	4	0.593	0.59296	0.999989	11096	1	-0.050215
PEAR1	4	0.59305	0.59302	0.999989	11097	1	-0.18344
HMGCS2	4	0.59311	0.59306	0.999989	11098	1	-0.027446
ACER3	4	0.59321	0.59318	0.999989	11099	1	0.13318
BEST2	4	0.59327	0.59324	0.999989	11100	1	-0.18156
ZNF177	4	0.59329	0.59327	0.999989	11101	1	0.035956
SLC16A5	4	0.59332	0.5933	0.999989	11102	1	-0.11229
LOC101928436	4	0.59335	0.59332	0.999989	11103	1	0.014237
ISM2	4	0.59337	0.59334	0.999989	11104	1	-0.21095
WDR73	4	0.59343	0.5934	0.999989	11105	1	0.031541
SLA	4	0.59345	0.59341	0.999989	11106	1	-0.23622
GAGE10	4	0.59353	0.59349	0.999989	11107	1	-1.2139
MTCP1	4	0.59359	0.59355	0.999989	11108	1	-0.060797
NSUN4	4	0.59383	0.59379	0.999989	11109	1	-0.296
FEZ1	4	0.59385	0.59381	0.999989	11110	1	-0.025534
POLD4	4	0.59388	0.59383	0.999989	11111	1	0.058508
STX11	4	0.59391	0.59387	0.999989	11112	1	0.15115
SUMO2	4	0.59399	0.59395	0.999989	11113	1	0.16687
ANKRD20A2	4	0.59407	0.59402	0.999989	11114	1	-0.17929
NUPR1	4	0.59415	0.5941	0.999989	11115	1	-0.05386
ZNF616	4	0.59417	0.59413	0.999989	11116	1	-0.15054
LRRC37A	4	0.5942	0.59416	0.999989	11117	1	-0.081157
OR2J3	4	0.59423	0.59419	0.999989	11118	1	-0.034322
HSPA14	4	0.59425	0.59421	0.999989	11119	1	-0.2239
EXOC3L1	4	0.59431	0.59427	0.999989	11120	1	0.009782
PRG4	4	0.59436	0.59432	0.999989	11121	1	-0.17755
MESP1	4	0.59439	0.59435	0.999989	11122	1	-0.66111
QRSL1	4	0.59444	0.59439	0.999989	11123	1	-0.1254
CFDP1	4	0.59447	0.59442	0.999989	11124	1	0.084807
SSH3	4	0.59454	0.5945	0.999989	11125	1	0.06902
ERN2	4	0.59462	0.59457	0.999989	11126	1	-0.31324
APOPT1	4	0.59465	0.59459	0.999989	11127	1	-0.64982
TBC1D26	4	0.59468	0.59462	0.999989	11128	1	0.052509
ZFPM2	4	0.59473	0.59467	0.999989	11129	1	0.042233
UNC119	4	0.59476	0.59469	0.999989	11130	1	-0.23776
KRTAP2-1	4	0.59484	0.59477	0.999989	11131	1	0.10921
DIXDC1	4	0.59486	0.5948	0.999989	11132	1	-0.1295
ING3	4	0.59497	0.5949	0.999989	11133	1	0.028535
NDUFA8	4	0.59505	0.59498	0.999989	11134	1	0.059986
TP53BP1	4	0.59516	0.59508	0.999989	11135	1	-0.15995
ERICH5	4	0.59518	0.59511	0.999989	11136	1	-0.1603
C9orf92	4	0.59521	0.59514	0.999989	11137	1	-0.058558
VPS13D	4	0.59526	0.59519	0.999989	11138	1	-0.32415
SSTR5	4	0.59529	0.59522	0.999989	11139	1	0.27766
LMOD1	4	0.59547	0.5954	0.999989	11140	1	0.11461
ARPC4-TTLL3	4	0.5955	0.59543	0.999989	11141	1	0.046255
RPS6KL1	4	0.59553	0.59545	0.999989	11142	1	0.068821
LAMA2	4	0.59563	0.59556	0.999989	11143	1	-0.18699
BTBD11	4	0.59569	0.5956	0.999989	11144	1	-0.12069
BARX1	4	0.59571	0.59563	0.999989	11145	1	-0.14572
TTC12	4	0.59579	0.59571	0.999989	11146	1	-0.14133
CHRNB1	4	0.59587	0.59579	0.999989	11147	1	0.11881
LPL	4	0.59593	0.59584	0.999989	11148	1	0.14306
KCNE3	4	0.59595	0.59586	0.999989	11149	1	-0.071639
TPX2	4	0.59601	0.59592	0.999989	11150	1	-0.29199
CLIC6	4	0.59603	0.59594	0.999989	11151	1	0.18218
OR51D1	4	0.59606	0.59596	0.999989	11152	1	-0.47621
RBBP7	4	0.59614	0.59603	0.999989	11153	1	-0.12431
RAB3B	4	0.59616	0.59606	0.999989	11154	1	-0.36835
RPUSD1	4	0.59619	0.59609	0.999989	11155	1	-0.32947
USP17L26	4	0.59622	0.59611	0.999989	11156	1	-0.1121
AP1S1	4	0.59635	0.59624	0.999989	11157	1	-0.25721
SNTB1	4	0.59638	0.59628	0.999989	11158	1	-0.32991
UBE3C	4	0.5964	0.5963	0.999989	11159	1	-0.48064
CYP27C1	4	0.59643	0.59632	0.999989	11160	1	0.17646
ENDOU	4	0.59648	0.59637	0.999989	11161	1	-0.12187
UIMC1	4	0.59651	0.5964	0.999989	11162	1	0.16758
MIPEP	4	0.59654	0.59642	0.999989	11163	1	-7.8107e-05
SLC25A12	4	0.59656	0.59643	0.999989	11164	1	-0.54429
CLEC11A	4	0.59664	0.59652	0.999989	11165	1	0.22809
ABCG4	4	0.59667	0.59655	0.999989	11166	1	0.11951
ASNS	4	0.59672	0.59661	0.999989	11167	1	0.010229
KCTD18	4	0.59675	0.59663	0.999989	11168	1	-0.07126
DCP2	4	0.59677	0.59665	0.999989	11169	1	-0.063075
NCAM1	4	0.5968	0.59667	0.999989	11170	1	0.12304
LIPI	4	0.59683	0.5967	0.999989	11171	1	-0.0032916
BDKRB1	4	0.59688	0.59676	0.999989	11172	1	0.13758
KDM4D	4	0.59691	0.59678	0.999989	11173	1	-0.51197
HIST1H4E	4	0.59699	0.59685	0.999989	11174	1	-0.93802
TUSC3	4	0.59701	0.59689	0.999989	11175	1	-0.5867
PNPLA3	4	0.59706	0.59694	0.999989	11176	1	-0.099032
OAS1	4	0.59709	0.59697	0.999989	11177	1	-0.14726
NECAB3	4	0.59712	0.59699	0.999989	11178	1	-0.41177
TRMT1	4	0.59717	0.59704	0.999989	11179	1	0.18793
TMCO5A	4	0.5972	0.59706	0.999989	11180	1	-0.014522
PARK7	4	0.59722	0.5971	0.999989	11181	1	-0.30167
FAM231A	4	0.59736	0.59722	0.999989	11182	1	-0.22612
MICU2	4	0.59738	0.59725	0.999989	11183	1	0.20274
SELT	4	0.59741	0.59727	0.999989	11184	1	-0.41274
AGR3	4	0.59751	0.59738	0.999989	11185	1	-0.40076
TMEM38A	4	0.59765	0.59751	0.999989	11186	1	-0.15785
LOC100129216	4	0.59767	0.59754	0.999989	11187	1	-0.56231
ATRN	4	0.59775	0.59762	0.999989	11188	1	-0.63136
C11orf45	4	0.59786	0.59773	0.999989	11189	1	0.087195
QRFP	4	0.59788	0.59775	0.999989	11190	1	-0.24093
TSPY4	4	0.59799	0.59785	0.999989	11191	1	-0.045225
ACP2	4	0.59804	0.59791	0.999989	11192	1	0.10156
ITLN2	4	0.59807	0.59793	0.999989	11193	1	0.19792
RERG	4	0.59818	0.59803	0.999989	11194	1	-0.49977
RHBDF2	4	0.59823	0.59808	0.999989	11195	1	-0.29592
IL23R	4	0.59841	0.59825	0.999989	11196	1	-0.14524
GOLGA6L2	4	0.59844	0.59828	0.999989	11197	1	-0.52683
CCDC90B	4	0.59847	0.5983	0.999989	11198	1	-0.022236
HSPB11	4	0.59849	0.59833	0.999989	11199	1	-0.33393
AAED1	4	0.59852	0.59836	0.999989	11200	1	-0.04898
OR5D14	4	0.59857	0.5984	0.999989	11201	1	-0.36852
IL1RN	4	0.59862	0.59846	0.999989	11202	1	-0.036158
RND3	4	0.59868	0.59851	0.999989	11203	1	0.032797
BMP2	4	0.59876	0.59859	0.999989	11204	1	-0.39144
TREH	4	0.59878	0.59861	0.999989	11205	1	-0.31158
UROD	4	0.59886	0.5987	0.999989	11206	1	-0.091429
ZNF185	4	0.59889	0.59872	0.999989	11207	1	-0.38171
SNAPC2	4	0.59891	0.59875	0.999989	11208	1	0.043038
RASA4B	4	0.59902	0.59885	0.999989	11209	1	0.080358
SLC25A2	4	0.59905	0.59887	0.999989	11210	1	0.1527
ABI3	4	0.59915	0.59898	0.999989	11211	1	-0.73121
PPM1J	4	0.59918	0.59901	0.999989	11212	1	-0.098497
HEPHL1	4	0.5992	0.59904	0.999989	11213	1	-0.12387
CCDC176	4	0.59923	0.59907	0.999989	11214	1	-0.22211
AGFG1	4	0.59926	0.5991	0.999989	11215	1	0.14188
CACNG3	4	0.59928	0.59913	0.999989	11216	1	-0.17143
REEP3	4	0.59931	0.59916	0.999989	11217	1	-0.2103
ASCL2	4	0.59942	0.59925	0.999989	11218	1	0.043995
NUTM2B	4	0.59947	0.59931	0.999989	11219	1	-0.10813
UHMK1	4	0.59952	0.59936	0.999989	11220	1	-0.10828
UBAP2L	4	0.59955	0.59938	0.999989	11221	1	-0.0012616
DYNC2LI1	4	0.59957	0.59941	0.999989	11222	1	-0.34312
DPCR1	4	0.5996	0.59943	0.999989	11223	1	0.099924
ORC5	4	0.59963	0.59946	0.999989	11224	1	-0.25998
SYCP1	4	0.59965	0.59949	0.999989	11225	1	-0.095829
SERPINB11	4	0.59968	0.59952	0.999989	11226	1	-0.52739
BMP15	4	0.5997	0.59955	0.999989	11227	1	0.018366
OR2A1	4	0.59981	0.59965	0.999989	11228	1	-0.78152
MARK3	4	0.59986	0.59969	0.999989	11229	1	-0.062438
SLC36A4	4	0.59989	0.59973	0.999989	11230	1	-0.43848
RAD1	4	0.59994	0.59978	0.999989	11231	1	-0.80635
SLC35C2	4	0.59997	0.5998	0.999989	11232	1	-0.48476
MRPL55	4	0.60002	0.59985	0.999989	11233	1	0.034906
CLEC7A	4	0.60005	0.59987	0.999989	11234	1	0.013559
OLFML3	4	0.60007	0.59989	0.999989	11235	1	-0.45532
A2ML1	4	0.60015	0.59996	0.999989	11236	1	-0.10637
TIMM13	4	0.6002	0.6	0.999989	11237	1	-0.17582
THEG	4	0.60026	0.60006	0.999989	11238	1	0.071004
TBC1D3F	4	0.60028	0.60008	0.999989	11239	1	0.39521
ANKS1B	4	0.60034	0.60013	0.999989	11240	1	0.085838
NDUFS3	4	0.60042	0.60021	0.999989	11241	1	-0.23618
RASA4	4	0.60049	0.60029	0.999989	11242	1	-0.66522
TMPRSS5	4	0.60052	0.60032	0.999989	11243	1	-0.068109
ANAPC10	4	0.60063	0.60042	0.999989	11244	1	-0.067244
GALNT12	4	0.60089	0.60068	0.999989	11245	1	-0.75258
2025-09-10	4	0.60091	0.6007	0.999989	11246	1	0.18775
CDC14A	4	0.60094	0.60073	0.999989	11247	1	0.13611
PCMTD2	4	0.60097	0.60076	0.999989	11248	1	-0.54346
KIFAP3	4	0.60099	0.60078	0.999989	11249	1	-0.16498
PNPLA7	4	0.60102	0.60082	0.999989	11250	1	-0.32198
CA1	4	0.60107	0.60086	0.999989	11251	1	0.018898
MAMDC4	4	0.60126	0.60105	0.999989	11252	1	-0.34527
PI4K2A	4	0.60128	0.60107	0.999989	11253	1	0.065964
LOC339862	4	0.60136	0.60115	0.999989	11254	1	0.25807
MSH3	4	0.60139	0.60118	0.999989	11255	1	-0.25673
CINP	4	0.60144	0.60123	0.999989	11256	1	0.25611
ARAP1	4	0.60147	0.60126	0.999989	11257	1	-0.25681
UNC13D	4	0.60149	0.60128	0.999989	11258	1	-0.46756
ZCCHC2	4	0.60157	0.60136	0.999989	11259	1	-0.021284
TTLL11	4	0.6016	0.6014	0.999989	11260	1	0.00045667
SULT1B1	4	0.6017	0.60151	0.999989	11261	1	0.15863
NQO1	4	0.60175	0.60156	0.999989	11262	1	0.10346
COMMD1	4	0.60181	0.60161	0.999989	11263	1	-0.06439
TTLL7	4	0.60194	0.60173	0.999989	11264	1	-0.10791
CHPF2	4	0.60196	0.60175	0.999989	11265	1	-0.28034
SNX32	4	0.60204	0.60183	0.999989	11266	1	0.23385
PPAPDC1B	4	0.60212	0.60191	0.999989	11267	1	-0.02547
GPR83	4	0.60225	0.60204	0.999989	11268	1	0.11022
IDH3B	4	0.60228	0.60207	0.999989	11269	1	0.21671
ALKBH2	4	0.60236	0.60215	0.999989	11270	1	-0.011154
RSPH3	4	0.60238	0.60217	0.999989	11271	1	-0.71468
RTN4IP1	4	0.60244	0.60222	0.999989	11272	1	0.015225
LRRC49	4	0.60246	0.60225	0.999989	11273	1	0.060928
SCAMP2	4	0.60249	0.60227	0.999989	11274	1	0.075196
STK17B	4	0.60252	0.6023	0.999989	11275	1	-0.4228
TNFRSF14	4	0.60257	0.60234	0.999989	11276	1	0.071839
KCNMB4	4	0.60259	0.60237	0.999989	11277	1	-0.32672
SYT1	4	0.60262	0.60239	0.999989	11278	1	0.088796
LMO4	4	0.60265	0.60242	0.999989	11279	1	0.11926
SAAL1	4	0.6027	0.60248	0.999989	11280	1	-0.44257
GLTSCR1	4	0.60275	0.60254	0.999989	11281	1	0.15671
JOSD1	4	0.60288	0.60267	0.999989	11282	1	-0.11338
NME8	4	0.60291	0.60268	0.999989	11283	1	0.13417
WWOX	4	0.60299	0.60276	0.999989	11284	1	0.10739
ARL4A	4	0.60307	0.60285	0.999989	11285	1	0.18806
ROR2	4	0.60314	0.60292	0.999989	11286	1	-0.1407
MAPKAPK2	4	0.60317	0.60296	0.999989	11287	1	-0.10816
TBC1D8B	4	0.60335	0.60313	0.999989	11288	1	-0.31338
MMACHC	4	0.60338	0.60316	0.999989	11289	1	-0.19058
DLEC1	4	0.60348	0.60326	0.999989	11290	1	0.16998
JPH3	4	0.60354	0.60332	0.999989	11291	1	-0.31952
IRGQ	4	0.60359	0.60337	0.999989	11292	1	-0.030168
CHRND	4	0.60361	0.6034	0.999989	11293	1	-0.099666
ESYT2	4	0.60364	0.60342	0.999989	11294	1	0.13419
WFIKKN1	4	0.60367	0.60345	0.999989	11295	1	-0.008055
ZNF501	4	0.60369	0.60347	0.999989	11296	1	-0.1111
PRRG3	4	0.60374	0.60351	0.999989	11297	1	-0.24148
LDB2	4	0.60377	0.60353	0.999989	11298	1	0.16487
OR8A1	4	0.6038	0.60356	0.999989	11299	1	-0.059911
THUMPD3	4	0.60382	0.60358	0.999989	11300	1	0.033196
GNPTG	4	0.60388	0.60364	0.999989	11301	1	-0.23934
TRIM6-TRIM34	4	0.6039	0.60366	0.999989	11302	1	-0.20737
CREB3L1	4	0.60393	0.60369	0.999989	11303	1	-0.2159
DLX3	4	0.60401	0.60377	0.999989	11304	1	0.081554
LYSMD3	4	0.60403	0.60379	0.999989	11305	1	-0.47495
TMEM18	4	0.60408	0.60386	0.999989	11306	1	0.15611
CAV2	4	0.60419	0.60395	0.999989	11307	1	-0.42446
MTRNR2L5	4	0.60424	0.60401	0.999989	11308	1	0.11878
S100A9	4	0.60427	0.60403	0.999989	11309	1	-0.20005
DEFB129	4	0.60429	0.60406	0.999989	11310	1	-0.19115
ELMSAN1	4	0.60432	0.60409	0.999989	11311	1	-0.24911
ISL1	4	0.60437	0.60414	0.999989	11312	1	0.20429
ZDBF2	4	0.6044	0.60416	0.999989	11313	1	0.34729
SGTA	4	0.6045	0.60427	0.999989	11314	1	0.1404
REPS1	4	0.60455	0.60432	0.999989	11315	1	0.05369
TSPY3	4	0.60468	0.60444	0.999989	11316	1	-0.22902
PDZRN3	4	0.60471	0.60447	0.999989	11317	1	-0.3507
FTHL17	4	0.60476	0.60451	0.999989	11318	1	-0.093755
SLC25A31	4	0.60479	0.60454	0.999989	11319	1	0.10439
KIAA1211L	4	0.60484	0.60458	0.999989	11320	1	-0.24705
MCM6	4	0.605	0.60473	0.999989	11321	1	-0.13224
CLTC	4	0.60502	0.60476	0.999989	11322	1	0.16355
PYGO2	4	0.6051	0.60483	0.999989	11323	1	-0.56799
ZNF483	4	0.60513	0.60486	0.999989	11324	1	0.13085
NHS	4	0.60518	0.60491	0.999989	11325	1	-0.16573
RSRP1	4	0.60528	0.60502	0.999989	11326	1	-0.16613
KRIT1	4	0.60536	0.6051	0.999989	11327	1	0.2616
TNFSF8	4	0.60539	0.60513	0.999989	11328	1	-0.47897
LGALS2	4	0.60544	0.60518	0.999989	11329	1	-0.082311
SLC3A1	4	0.60549	0.60522	0.999989	11330	1	0.11269
CELA1	4	0.60555	0.60528	0.999989	11331	1	-0.18387
MUM1L1	4	0.60557	0.60532	0.999989	11332	1	-0.017723
R3HDM4	4	0.6056	0.60534	0.999989	11333	1	0.0090595
SRRT	4	0.60562	0.60536	0.999989	11334	1	-0.33145
DNTTIP2	4	0.6057	0.60545	0.999989	11335	1	-0.32542
PRSS41	4	0.60578	0.60555	0.999989	11336	1	0.1042
TECR	4	0.60581	0.60557	0.999989	11337	1	-0.065012
FIGNL1	4	0.60591	0.60568	0.999989	11338	1	-0.12344
HES3	4	0.60594	0.6057	0.999989	11339	1	-0.403
SLC5A1	4	0.60599	0.60577	0.999989	11340	1	-0.010507
IFNA2	4	0.60601	0.60579	0.999989	11341	1	-0.10311
PTPN3	4	0.60609	0.60586	0.999989	11342	1	-0.45657
LGALS16	4	0.60612	0.60589	0.999989	11343	1	-0.020087
LOC102723859	4	0.60622	0.60599	0.999989	11344	1	-0.71575
C3orf70	4	0.60625	0.60602	0.999989	11345	1	-0.26063
OXCT2	4	0.60627	0.60605	0.999989	11346	1	0.19627
HIPK4	4	0.6063	0.60607	0.999989	11347	1	0.1269
PRAMEF1	4	0.60638	0.60615	0.999989	11348	1	-0.16606
CDHR5	4	0.60646	0.60623	0.999989	11349	1	-0.30324
KRT28	4	0.60653	0.60631	0.999989	11350	1	0.02729
KRTAP4-9	4	0.60656	0.60634	0.999989	11351	1	-0.89631
GOLIM4	4	0.60661	0.60639	0.999989	11352	1	-0.13249
TRAF2	4	0.60664	0.60642	0.999989	11353	1	0.14184
OR5L2	4	0.60679	0.60658	0.999989	11354	1	-0.074173
COMT	4	0.6069	0.60668	0.999989	11355	1	-0.44495
ACTN3	4	0.60692	0.6067	0.999989	11356	1	0.20082
FSHB	4	0.60698	0.60675	0.999989	11357	1	-0.058142
SPANXD	4	0.607	0.60678	0.999989	11358	1	0.18089
COPS2	4	0.60703	0.6068	0.999989	11359	1	-0.11979
ELMOD1	4	0.60711	0.60688	0.999989	11360	1	0.19426
ACSM5	4	0.60713	0.6069	0.999989	11361	1	-0.097152
C19orf81	4	0.60724	0.60701	0.999989	11362	1	-0.014038
PLK3	4	0.60734	0.60712	0.999989	11363	1	-0.18843
NFKBIB	4	0.60737	0.60715	0.999989	11364	1	-0.37522
RMND5A	4	0.60739	0.60718	0.999989	11365	1	0.17278
NMRK2	4	0.60742	0.6072	0.999989	11366	1	-0.10527
CD36	4	0.60755	0.60733	0.999989	11367	1	0.020551
AMY1B	4	0.6076	0.60738	0.999989	11368	1	-0.26457
DNAI2	4	0.60765	0.60743	0.999989	11369	1	-0.17188
FAM86C1	4	0.60768	0.60746	0.999989	11370	1	-0.17345
SYNJ2	4	0.60773	0.60751	0.999989	11371	1	0.082207
CNR2	4	0.60778	0.60757	0.999989	11372	1	-0.57971
TMEM203	4	0.60783	0.60761	0.999989	11373	1	-0.71483
PDP1	4	0.60786	0.60764	0.999989	11374	1	0.21685
FAM25A	4	0.60788	0.60766	0.999989	11375	1	-0.087126
FHDC1	4	0.60791	0.60768	0.999989	11376	1	0.11669
CTSS	4	0.60794	0.6077	0.999989	11377	1	0.20204
MPC1L	4	0.60796	0.60773	0.999989	11378	1	0.097381
UBE2R2	4	0.60799	0.60775	0.999989	11379	1	0.10284
PRKRIR	4	0.60801	0.60778	0.999989	11380	1	0.0117
MT1F	4	0.60807	0.60782	0.999989	11381	1	-0.24447
SRGAP2C	4	0.60812	0.60787	0.999989	11382	1	-0.22057
C4orf48	4	0.6082	0.60796	0.999989	11383	1	-0.40828
TIMM22	4	0.60822	0.60798	0.999989	11384	1	-0.021971
LGALS8	4	0.60827	0.60803	0.999989	11385	1	0.10376
SOX9	4	0.6083	0.60806	0.999989	11386	1	0.15828
SRP68	4	0.60835	0.60811	0.999989	11387	1	0.079123
PCOLCE	4	0.60838	0.60815	0.999989	11388	1	-0.17668
RC3H1	4	0.6084	0.60817	0.999989	11389	1	-0.47452
PPP1R2	4	0.60845	0.60821	0.999989	11390	1	0.032422
OR52B2	4	0.60856	0.60832	0.999989	11391	1	0.00052971
ECHDC2	4	0.60858	0.60834	0.999989	11392	1	-0.4059
ABTB1	4	0.60864	0.6084	0.999989	11393	1	-0.41901
FYCO1	4	0.60866	0.60843	0.999989	11394	1	-0.16624
AP3D1	4	0.60869	0.60845	0.999989	11395	1	-0.23557
GLYATL3	4	0.60871	0.60848	0.999989	11396	1	-0.39404
BOD1L2	4	0.60874	0.60851	0.999989	11397	1	-0.013898
LANCL1	4	0.60876	0.60854	0.999989	11398	1	-0.15591
PPP1R1C	4	0.60889	0.60868	0.999989	11399	1	0.090934
CD79B	4	0.60895	0.60873	0.999989	11400	1	-0.80168
SLC4A7	4	0.60897	0.60875	0.999989	11401	1	-0.023472
PRPF40A	4	0.609	0.60878	0.999989	11402	0	0.17394
CPNE2	4	0.60905	0.60884	0.999989	11403	0	-0.33329
STARD8	4	0.60908	0.60886	0.999989	11404	0	-0.25754
ZNF254	4	0.6091	0.60889	0.999989	11405	0	0.028652
ZNF670	4	0.60915	0.60894	0.999989	11406	0	0.13926
LCAT	4	0.6092	0.60897	0.999989	11407	0	-0.23515
HIVEP2	4	0.60923	0.609	0.999989	11408	0	-0.058349
CAMKV	4	0.60926	0.60902	0.999989	11409	0	-0.14833
KIR2DL4	4	0.60933	0.60911	0.999989	11410	0	0.011998
IRX1	4	0.60936	0.60914	0.999989	11411	0	-0.13317
LOC388436	4	0.60941	0.60919	0.999989	11412	0	-0.93358
ARL2BP	4	0.60946	0.60924	0.999989	11413	0	-0.26837
PSAPL1	4	0.60962	0.6094	0.999989	11414	0	-0.23963
HMX1	4	0.60975	0.60955	0.999989	11415	0	0.12422
VSTM5	4	0.60977	0.60957	0.999989	11416	0	0.13039
SPEF2	4	0.60983	0.60962	0.999989	11417	0	0.055498
ACAT1	4	0.60985	0.60964	0.999989	11418	0	-0.3365
FAM189A1	4	0.60995	0.60974	0.999989	11419	0	-0.084015
NASP	4	0.61003	0.60983	0.999989	11420	0	0.25688
OR8H2	4	0.61006	0.60984	0.999989	11421	0	0.1379
SSB	4	0.61011	0.60989	0.999989	11422	0	-0.11004
TXN	4	0.61016	0.60994	0.999989	11423	0	-0.86031
TRAPPC12	4	0.61019	0.60997	0.999989	11424	0	0.10592
ZNF675	4	0.61029	0.61007	0.999989	11425	0	-0.062296
TOPBP1	4	0.61042	0.61021	0.999989	11426	0	-0.60491
FAM47E	4	0.61044	0.61023	0.999989	11427	0	-0.044218
DPY30	4	0.61047	0.61025	0.999989	11428	0	0.19951
IRGM	4	0.6105	0.61028	0.999989	11429	0	-0.53475
LRRC73	4	0.61055	0.61033	0.999989	11430	0	0.10307
SLC26A10	4	0.61057	0.61035	0.999989	11431	0	0.17291
RTN4RL2	4	0.61065	0.61043	0.999989	11432	0	-0.016215
GPRC5B	4	0.61075	0.61052	0.999989	11433	0	-0.21192
TMIGD3	4	0.61086	0.61063	0.999989	11434	0	-0.27989
GATSL2	4	0.61088	0.61065	0.999989	11435	0	-0.31071
SPINT1	4	0.61093	0.6107	0.999989	11436	0	0.13117
KLHDC10	4	0.61104	0.6108	0.999989	11437	0	0.23674
SLC38A7	4	0.61117	0.61092	0.999989	11438	0	-0.25058
METTL5	4	0.61122	0.61099	0.999989	11439	0	0.11804
GMNC	4	0.61127	0.61104	0.999989	11440	0	-0.13169
THEG5	4	0.61132	0.61109	0.999989	11441	0	0.19034
TARS2	4	0.61135	0.61111	0.999989	11442	0	-0.40096
GDE1	4	0.61137	0.61113	0.999989	11443	0	0.12334
MAOB	4	0.61145	0.61123	0.999989	11444	0	-0.016551
KRTAP7-1	4	0.6115	0.61128	0.999989	11445	0	-0.21493
GADD45A	4	0.61158	0.61135	0.999989	11446	0	0.022215
DNMT3B	4	0.6116	0.61138	0.999989	11447	0	-0.47887
HARS	4	0.61163	0.61141	0.999989	11448	0	-0.31156
NFYB	4	0.61178	0.61157	0.999989	11449	0	-0.30081
CLDND1	4	0.61181	0.6116	0.999989	11450	0	-0.48339
CEP19	4	0.61186	0.61165	0.999989	11451	0	-0.10882
APLN	4	0.61189	0.61168	0.999989	11452	0	-0.73557
SPRED1	4	0.61194	0.61173	0.999989	11453	0	0.16676
NRN1	4	0.61199	0.61178	0.999989	11454	0	-0.044715
THEM5	4	0.61202	0.6118	0.999989	11455	0	-0.58376
MED28	4	0.61209	0.61188	0.999989	11456	0	-0.054205
OR56A1	4	0.61212	0.6119	0.999989	11457	0	0.14579
RTP5	4	0.6123	0.61208	0.999989	11458	0	-0.0081772
SWSAP1	4	0.61232	0.6121	0.999989	11459	0	-0.18094
SQRDL	4	0.61235	0.61212	0.999989	11460	0	-0.79316
EFNA5	4	0.6124	0.61218	0.999989	11461	0	-0.44994
SLC22A6	4	0.61248	0.61226	0.999989	11462	0	0.19322
ARHGAP18	4	0.61253	0.61231	0.999989	11463	0	0.033533
ZNF138	4	0.61258	0.61236	0.999989	11464	0	-0.29221
USE1	4	0.61266	0.61242	0.999989	11465	0	-0.37395
IL16	4	0.61276	0.61252	0.999989	11466	0	-0.063642
DHRS9	4	0.61279	0.61255	0.999989	11467	0	0.15093
LSM10	4	0.61284	0.61259	0.999989	11468	0	0.078985
NDUFAF1	4	0.61286	0.61263	0.999989	11469	0	-0.084444
ORMDL1	4	0.61292	0.61266	0.999989	11470	0	0.022875
TPMT	4	0.61312	0.61288	0.999989	11471	0	0.034381
TMEM8A	4	0.6132	0.61296	0.999989	11472	0	0.18471
KCNS2	4	0.61325	0.61301	0.999989	11473	0	-0.27388
CCS	4	0.61328	0.61304	0.999989	11474	0	0.047656
SRRM4	4	0.61335	0.61312	0.999989	11475	0	-0.034387
CT55	4	0.61338	0.61315	0.999989	11476	0	-0.019861
L1TD1	4	0.61345	0.61322	0.999989	11477	0	-0.30397
RTF1	4	0.61379	0.61357	0.999989	11478	0	0.26861
WDR3	4	0.61389	0.61367	0.999989	11479	0	-0.18372
FRAT1	4	0.61392	0.6137	0.999989	11480	0	-0.13743
MPO	4	0.61394	0.61372	0.999989	11481	0	0.03459
PRKACG	4	0.61397	0.61375	0.999989	11482	0	-0.24002
OR5AK2	4	0.61399	0.61377	0.999989	11483	0	0.1058
DHRS3	4	0.61404	0.61382	0.999989	11484	0	-0.090471
FAM222B	4	0.61407	0.61383	0.999989	11485	0	-0.11151
RBM17	4	0.6141	0.61385	0.999989	11486	0	-0.21656
IFT43	4	0.61417	0.61394	0.999989	11487	0	-0.26095
HIST1H2AI	4	0.6142	0.61397	0.999989	11488	0	-0.34644
EIF2D	4	0.61422	0.614	0.999989	11489	0	0.033016
MEGF8	4	0.61428	0.61405	0.999989	11490	0	0.0498
TSC22D2	4	0.61433	0.61411	0.999989	11491	0	-0.61167
ATXN3L	4	0.61438	0.61416	0.999989	11492	0	-0.44208
ZNHIT6	4	0.61443	0.61421	0.999989	11493	0	-0.91104
PDK3	4	0.61445	0.61424	0.999989	11494	0	-0.53049
SYT12	4	0.61451	0.61428	0.999989	11495	0	0.26425
OR5W2	4	0.61461	0.61439	0.999989	11496	0	0.12969
ANPEP	4	0.61484	0.61462	0.999989	11497	0	-0.16203
MECR	4	0.61486	0.61464	0.999989	11498	0	-0.33396
UBTFL1	4	0.61509	0.61487	0.999989	11499	0	-0.15671
FGL1	4	0.61512	0.61489	0.999989	11500	0	-0.29542
GDAP2	4	0.61517	0.61494	0.999989	11501	0	-0.58409
OR52R1	4	0.61525	0.61502	0.999989	11502	0	-0.3313
BCL2L10	4	0.61535	0.61512	0.999989	11503	0	0.037836
POU2F3	4	0.61538	0.61514	0.999989	11504	0	-0.45557
STRC	4	0.61543	0.61519	0.999989	11505	0	-0.30237
PUS10	4	0.61548	0.61524	0.999989	11506	0	-0.026557
BCO2	4	0.6155	0.61527	0.999989	11507	0	-0.11938
ZNF479	4	0.61555	0.61532	0.999989	11508	0	0.11688
RP1	4	0.61591	0.61568	0.999989	11509	0	0.044886
ATP6V0D2	4	0.61594	0.6157	0.999989	11510	0	-0.31614
NPAS2	4	0.61596	0.61573	0.999989	11511	0	-0.025153
BICD2	4	0.61599	0.61575	0.999989	11512	0	-0.29776
HLA-DQA1	4	0.61612	0.61588	0.999989	11513	0	-0.12311
PIANP	4	0.61614	0.61591	0.999989	11514	0	-0.41818
ITLN1	4	0.61617	0.61593	0.999989	11515	0	-0.32957
ERCC6-PGBD3	4	0.61622	0.61599	0.999989	11516	0	-0.22023
CASC3	4	0.61632	0.61609	0.999989	11517	0	0.063476
NT5E	4	0.6164	0.61616	0.999989	11518	0	-0.041534
TBX20	4	0.61642	0.61619	0.999989	11519	0	-0.0016463
PORCN	4	0.61645	0.6162	0.999989	11520	0	0.11288
PTER	4	0.61647	0.61624	0.999989	11521	0	-0.084413
SPOCK1	4	0.61652	0.61629	0.999989	11522	0	0.041359
ALK	4	0.61655	0.61632	0.999989	11523	0	-0.071171
GRAMD1B	4	0.6166	0.61636	0.999989	11524	0	0.017267
ZNF236	4	0.61665	0.61642	0.999989	11525	0	0.0086312
FRMD4A	4	0.6167	0.61649	0.999989	11526	0	-0.045171
TMPRSS3	4	0.61673	0.61651	0.999989	11527	0	-0.20937
AEBP2	4	0.61675	0.61654	0.999989	11528	0	0.01887
CDY1	4	0.6168	0.61659	0.999989	11529	0	0.023175
USP13	4	0.61683	0.61662	0.999989	11530	0	-0.32926
KBTBD8	4	0.61688	0.61668	0.999989	11531	0	-0.19368
NR1H4	4	0.61696	0.61675	0.999989	11532	0	0.11954
ZDHHC22	4	0.61698	0.61677	0.999989	11533	0	-0.5445
ZNF750	4	0.61701	0.61679	0.999989	11534	0	-0.43568
CIB2	4	0.61706	0.61685	0.999989	11535	0	-0.42335
FIG4	4	0.61708	0.61688	0.999989	11536	0	-0.29933
SNX11	4	0.61711	0.6169	0.999989	11537	0	-0.34033
NFE2L2	4	0.61721	0.617	0.999989	11538	0	-0.19716
C4BPB	4	0.61726	0.61705	0.999989	11539	0	-0.42384
JCHAIN	4	0.61729	0.61708	0.999989	11540	0	-0.18172
S1PR4	4	0.61731	0.6171	0.999989	11541	0	0.18454
NPL	4	0.61734	0.61713	0.999989	11542	0	0.18692
ATP2B2	4	0.61736	0.61716	0.999989	11543	0	0.0019338
ZNF80	4	0.61739	0.61718	0.999989	11544	0	0.020129
PPP4R1	4	0.61742	0.61721	0.999989	11545	0	0.058125
PADI2	4	0.61754	0.61734	0.999989	11546	0	0.19389
ARSK	4	0.61759	0.6174	0.999989	11547	0	0.047705
ZFP3	4	0.61762	0.61742	0.999989	11548	0	-0.60493
GOLM1	4	0.61764	0.61745	0.999989	11549	0	-0.13721
BPIFA1	4	0.6177	0.61751	0.999989	11550	0	-0.36463
LOC388813	4	0.61777	0.61758	0.999989	11551	0	0.084331
ANKRD12	4	0.61782	0.61764	0.999989	11552	0	-0.14952
PCYOX1L	4	0.61787	0.61769	0.999989	11553	0	-0.27958
FAM83C	4	0.61795	0.61778	0.999989	11554	0	-0.26448
PRMT6	4	0.61798	0.6178	0.999989	11555	0	-0.075144
UBE2Q2	4	0.6181	0.61794	0.999989	11556	0	-0.27875
SAR1A	4	0.61813	0.61797	0.999989	11557	0	-0.067661
RAD18	4	0.61815	0.618	0.999989	11558	0	0.1147
OR5AR1	4	0.61818	0.61801	0.999989	11559	0	-0.54562
RNMT	4	0.6182	0.61804	0.999989	11560	0	0.13983
GLIS1	4	0.61823	0.61807	0.999989	11561	0	0.19271
RAP1GAP	4	0.61826	0.61809	0.999989	11562	0	0.039527
C4orf36	4	0.61831	0.61815	0.999989	11563	0	-0.34824
KCNA10	4	0.61838	0.61821	0.999989	11564	0	-0.43829
MUC21	4	0.61848	0.61832	0.999989	11565	0	-0.74158
UQCRFS1	4	0.61851	0.61834	0.999989	11566	0	0.11195
SLC39A13	4	0.61859	0.61842	0.999989	11567	0	0.091379
TMED7-TICAM2	4	0.61864	0.61846	0.999989	11568	0	0.19816
ARHGAP6	4	0.61866	0.61849	0.999989	11569	0	-0.054452
SUV39H2	4	0.61874	0.61856	0.999989	11570	0	-0.013773
C14orf37	4	0.61876	0.61859	0.999989	11571	0	-0.078422
COL7A1	4	0.61881	0.61864	0.999989	11572	0	0.074408
FKBP1A	4	0.61884	0.61866	0.999989	11573	0	-0.11901
DNAH17	4	0.61886	0.61869	0.999989	11574	0	-0.19677
STYK1	4	0.61889	0.61872	0.999989	11575	0	0.27224
BTN1A1	4	0.61892	0.61874	0.999989	11576	0	0.01696
USP18	4	0.61897	0.61878	0.999989	11577	0	-0.67659
DPM2	4	0.61904	0.61886	0.999989	11578	0	-0.46057
ADCK3	4	0.61907	0.61888	0.999989	11579	0	0.082113
NOL12	4	0.61909	0.61891	0.999989	11580	0	-0.27131
P2RY13	4	0.61914	0.61895	0.999989	11581	0	0.037975
CNIH1	4	0.61922	0.61902	0.999989	11582	0	-0.065983
NID2	4	0.61927	0.61908	0.999989	11583	0	-0.29744
DIRAS2	4	0.6194	0.61922	0.999989	11584	0	-0.099391
NUDT6	4	0.61945	0.61928	0.999989	11585	0	0.046172
APOBEC3G	4	0.61947	0.6193	0.999989	11586	0	0.10967
DBP	4	0.61952	0.61936	0.999989	11587	0	-0.068836
IL3	4	0.61955	0.61938	0.999989	11588	0	-0.28415
DSG3	4	0.6196	0.61944	0.999989	11589	0	0.060965
PVRL3	4	0.61965	0.61948	0.999989	11590	0	-0.331
HTR4	4	0.61973	0.61955	0.999989	11591	0	-0.41466
CCDC47	4	0.61975	0.61958	0.999989	11592	0	-0.90383
GUCY1A2	4	0.61978	0.61961	0.999989	11593	0	-0.10918
GPR27	4	0.61993	0.61977	0.999989	11594	0	-0.069578
ARL14	4	0.61995	0.61979	0.999989	11595	0	-0.34036
GOLGA6A	4	0.61998	0.61982	0.999989	11596	0	-0.087942
TENM2	4	0.62001	0.61985	0.999989	11597	0	0.018725
HSD17B13	4	0.62003	0.61987	0.999989	11598	0	-0.3985
CCT6A	4	0.62021	0.62004	0.999989	11599	0	-0.098739
NUDT18	4	0.62026	0.62009	0.999989	11600	0	-0.25236
USP17L27	4	0.62028	0.62012	0.999989	11601	0	-0.17355
GPR148	4	0.62046	0.62028	0.999989	11602	0	-0.055393
UPF1	4	0.62059	0.62041	0.999989	11603	0	-0.48052
GNPDA2	4	0.62064	0.62046	0.999989	11604	0	-0.37668
MSX1	4	0.62069	0.62052	0.999989	11605	0	0.027385
USP17L1	4	0.62074	0.62057	0.999989	11606	0	-0.15376
CSF1	4	0.62079	0.62062	0.999989	11607	0	-0.26477
TSPY8	4	0.62082	0.62065	0.999989	11608	0	-0.022547
OR6P1	4	0.62087	0.62069	0.999989	11609	0	-0.38052
B9D1	4	0.62094	0.62078	0.999989	11610	0	0.1244
NCLN	4	0.62102	0.62086	0.999989	11611	0	-0.26405
SIGLEC10	4	0.62104	0.62088	0.999989	11612	0	-0.38749
GSX2	4	0.62109	0.62094	0.999989	11613	0	-0.1646
FBXO22	4	0.62112	0.62095	0.999989	11614	0	-0.69881
FGB	4	0.62114	0.62098	0.999989	11615	0	-0.60743
LRRC37A3	4	0.62117	0.62101	0.999989	11616	0	-0.28908
GRIP1	4	0.62122	0.62107	0.999989	11617	0	0.16718
RPS4Y2	4	0.62127	0.62112	0.999989	11618	0	0.10248
ACTBL2	4	0.6213	0.62115	0.999989	11619	0	-0.19303
LAPTM4B	4	0.62132	0.62117	0.999989	11620	0	0.22079
ZNF557	4	0.62137	0.62123	0.999989	11621	0	-0.037854
AGPS	4	0.6214	0.62125	0.999989	11622	0	-0.72235
DISC1	4	0.62142	0.62127	0.999989	11623	0	-0.06603
CYP4F3	4	0.62147	0.62133	0.999989	11624	0	-0.054624
AFF2	4	0.6215	0.62136	0.999989	11625	0	0.18183
RDH11	4	0.62155	0.6214	0.999989	11626	0	0.32223
C12orf76	4	0.6217	0.62155	0.999989	11627	0	0.0091985
CACNG8	4	0.62172	0.62158	0.999989	11628	0	-0.18561
HAUS6	4	0.62175	0.6216	0.999989	11629	0	-0.2394
OR5B3	4	0.62178	0.62163	0.999989	11630	0	-0.23214
TRPC1	4	0.6218	0.62165	0.999989	11631	0	-0.45101
APOD	4	0.62188	0.62172	0.999989	11632	0	-0.40568
RDM1	4	0.6219	0.62175	0.999989	11633	0	-0.098797
DNAH12	4	0.62193	0.62178	0.999989	11634	0	-0.18251
OXNAD1	4	0.62198	0.62183	0.999989	11635	0	-0.24188
PCDHGA12	4	0.622	0.62186	0.999989	11636	0	0.14051
CEP170B	4	0.62208	0.62194	0.999989	11637	0	0.16128
TMEM106C	4	0.6221	0.62196	0.999989	11638	0	0.18422
MKRN2OS	4	0.62213	0.62199	0.999989	11639	0	-0.25792
TUBB	4	0.62225	0.62213	0.999989	11640	0	-0.34646
RASA3	4	0.62228	0.62215	0.999989	11641	0	-0.24735
CCKAR	4	0.62231	0.62217	0.999989	11642	0	0.083674
F2RL3	4	0.62236	0.62223	0.999989	11643	0	0.017211
RASSF6	4	0.62246	0.62234	0.999989	11644	0	-0.034929
MORC4	4	0.62253	0.62242	0.999989	11645	0	-0.1655
DEFB118	4	0.62258	0.62246	0.999989	11646	0	-0.85908
OR52A5	4	0.62266	0.62253	0.999989	11647	0	-0.019359
YBX1	4	0.62268	0.62255	0.999989	11648	0	-0.33517
HMGN4	4	0.62273	0.62261	0.999989	11649	0	0.024993
CLEC18B	4	0.62286	0.62275	0.999989	11650	0	-0.091314
FGF18	4	0.62291	0.62279	0.999989	11651	0	-0.26898
PCDH8	4	0.62293	0.62282	0.999989	11652	0	0.092913
FAM43A	4	0.62296	0.62284	0.999989	11653	0	0.061735
ABHD5	4	0.62299	0.62286	0.999989	11654	0	0.11545
ZNF653	4	0.62306	0.62294	0.999989	11655	0	-0.050247
POLR2B	4	0.62309	0.62296	0.999989	11656	0	-0.69384
TBC1D4	4	0.62311	0.62298	0.999989	11657	0	-0.10571
ASB2	4	0.62314	0.62301	0.999989	11658	0	-0.12927
FKBPL	4	0.62319	0.62305	0.999989	11659	0	-0.096696
PCSK1N	4	0.62321	0.62308	0.999989	11660	0	-0.11093
KRTAP4-7	4	0.62334	0.62321	0.999989	11661	0	-0.23691
FAM19A4	4	0.62339	0.62326	0.999989	11662	0	-0.68429
CTPS2	4	0.62341	0.62328	0.999989	11663	0	-0.2367
SLC1A1	4	0.62344	0.6233	0.999989	11664	0	-0.43008
CDK5RAP2	4	0.62349	0.62336	0.999989	11665	0	-0.055822
LOC389895	4	0.62351	0.62338	0.999989	11666	0	0.18261
CDPF1	4	0.62354	0.62341	0.999989	11667	0	-0.59919
MYH3	4	0.62359	0.62346	0.999989	11668	0	0.10011
VWC2L	4	0.62361	0.62349	0.999989	11669	0	-0.54053
DHCR7	4	0.62369	0.62357	0.999989	11670	0	0.031704
NGEF	4	0.62382	0.62368	0.999989	11671	0	-0.28152
EPGN	4	0.62384	0.62371	0.999989	11672	0	-0.34067
FARSB	4	0.62392	0.62378	0.999989	11673	0	-0.12835
COG5	4	0.62402	0.62389	0.999989	11674	0	-0.33157
CTNNA3	4	0.62407	0.62394	0.999989	11675	0	-0.12743
GPX4	4	0.62414	0.62401	0.999989	11676	0	-0.47952
CDC123	4	0.62419	0.62405	0.999989	11677	0	-0.1772
CYTH1	4	0.62424	0.62411	0.999989	11678	0	-0.19432
ZNF292	4	0.62427	0.62414	0.999989	11679	0	0.11852
PLSCR1	4	0.62432	0.62419	0.999989	11680	0	0.10562
MPDZ	4	0.62442	0.62427	0.999989	11681	0	-0.54835
ATP1A4	4	0.62452	0.62437	0.999989	11682	0	-0.068794
SUN1	4	0.62454	0.62439	0.999989	11683	0	-0.063415
ATRIP	4	0.62457	0.62442	0.999989	11684	0	0.0014934
MTMR2	4	0.62464	0.6245	0.999989	11685	0	-0.81931
AGPAT4	4	0.62467	0.62453	0.999989	11686	0	0.11856
KIRREL3	4	0.62472	0.62459	0.999989	11687	0	-0.049016
SLAIN1	4	0.62474	0.62462	0.999989	11688	0	-0.11026
C3orf14	4	0.62479	0.62468	0.999989	11689	0	-0.20747
GALNT16	4	0.62482	0.6247	0.999989	11690	0	-0.019454
BAAT	4	0.62484	0.62474	0.999989	11691	0	-0.2406
PRDM10	4	0.6249	0.62477	0.999989	11692	0	-0.068696
ARFIP2	4	0.62497	0.62484	0.999989	11693	0	-0.093809
MROH2A	4	0.62502	0.6249	0.999989	11694	0	-0.49065
NARF	4	0.62507	0.62495	0.999989	11695	0	-0.029908
FAM168A	4	0.6251	0.62498	0.999989	11696	0	-0.39911
DEAF1	4	0.62512	0.625	0.999989	11697	0	-0.57847
ERC2	4	0.62522	0.62511	0.999989	11698	0	-0.084188
PLGLB1	4	0.62527	0.62516	0.999989	11699	0	-0.17002
SH2D4A	4	0.62532	0.62522	0.999989	11700	0	-0.30398
MIER2	4	0.62535	0.62524	0.999989	11701	0	0.076456
GGA1	4	0.62547	0.62536	0.999989	11702	0	0.046696
PLP2	4	0.62552	0.62541	0.999989	11703	0	-0.4774
PPA2	4	0.62567	0.62556	0.999989	11704	0	-0.46929
LDOC1L	4	0.6257	0.62558	0.999989	11705	0	0.093021
REEP6	4	0.62572	0.6256	0.999989	11706	0	-0.77704
PHYH	4	0.62575	0.62563	0.999989	11707	0	-0.16146
CRHBP	4	0.62577	0.62565	0.999989	11708	0	0.26433
FCAR	4	0.62582	0.62569	0.999989	11709	0	0.11127
COX18	4	0.62587	0.62574	0.999989	11710	0	0.12273
TXNDC11	4	0.6259	0.62575	0.999989	11711	0	0.20371
TSC22D3	4	0.62595	0.62581	0.999989	11712	0	-0.59791
ZAN	4	0.62597	0.62583	0.999989	11713	0	-0.16463
PEX5	4	0.626	0.62586	0.999989	11714	0	-0.36572
NIF3L1	4	0.6261	0.62597	0.999989	11715	0	-0.03576
RAB3GAP2	4	0.62617	0.62604	0.999989	11716	0	-0.24466
MEGF6	4	0.6262	0.62607	0.999989	11717	0	-0.11116
INTS6	4	0.6263	0.62617	0.999989	11718	0	-0.64466
DEFB105A	4	0.62632	0.62619	0.999989	11719	0	-0.31603
GLB1L3	4	0.62637	0.62623	0.999989	11720	0	0.040297
FCGR3B	4	0.62645	0.62631	0.999989	11721	0	0.26577
HIST2H2AC	4	0.62647	0.62634	0.999989	11722	0	-0.10774
C9orf135	4	0.6265	0.62636	0.999989	11723	0	0.0022882
COX19	4	0.62655	0.62642	0.999989	11724	0	-0.29794
KL	4	0.62657	0.62645	0.999989	11725	0	-0.16212
NEUROD1	4	0.6266	0.62647	0.999989	11726	0	0.083853
GGA2	4	0.62662	0.6265	0.999989	11727	0	-0.33282
FYB	4	0.6267	0.62657	0.999989	11728	0	0.16633
FBXW9	4	0.62675	0.62663	0.999989	11729	0	0.090492
CELA2B	4	0.62685	0.62673	0.999989	11730	0	-0.73547
NUP37	4	0.6269	0.62678	0.999989	11731	0	-0.0035607
CST9	4	0.62692	0.62681	0.999989	11732	0	-0.19302
GALNT5	4	0.62697	0.62686	0.999989	11733	0	0.056594
FAM69B	4	0.62702	0.62692	0.999989	11734	0	-0.31715
N4BP2	4	0.6271	0.627	0.999989	11735	0	0.020383
HTRA3	4	0.62712	0.62702	0.999989	11736	0	-0.14699
FBN1	4	0.62715	0.62705	0.999989	11737	0	-0.011815
ACACA	4	0.62725	0.62716	0.999989	11738	0	-0.23308
LMBRD1	4	0.62727	0.62717	0.999989	11739	0	-0.46906
PTGER4	4	0.62752	0.62742	0.999989	11740	0	-0.047959
RDH12	4	0.62762	0.62752	0.999989	11741	0	0.01346
PPP2R2B	4	0.62767	0.62756	0.999989	11742	0	-0.31005
NTSR1	4	0.62777	0.62766	0.999989	11743	0	-0.084074
MTMR1	4	0.62782	0.6277	0.999989	11744	0	0.046965
ABCB11	4	0.62785	0.62773	0.999989	11745	0	-0.42876
IGDCC4	4	0.62792	0.6278	0.999989	11746	0	0.052614
PPFIA3	4	0.62797	0.62785	0.999989	11747	0	0.087493
RMI1	4	0.628	0.62788	0.999989	11748	0	-0.39011
NDUFS5	4	0.62814	0.62801	0.999989	11749	0	-0.51223
TRAPPC4	4	0.62817	0.62804	0.999989	11750	0	-0.30821
OR7G2	4	0.62822	0.62808	0.999989	11751	0	-0.39762
JMY	4	0.62824	0.62812	0.999989	11752	0	-0.13062
GPATCH11	4	0.62827	0.62813	0.999989	11753	0	0.039647
TLN1	4	0.62832	0.62818	0.999989	11754	0	-0.020228
SLC22A15	4	0.62837	0.62823	0.999989	11755	0	0.15287
APOOL	4	0.62844	0.62831	0.999989	11756	0	-0.42086
MDM1	4	0.62849	0.62836	0.999989	11757	0	0.16572
ANKRA2	4	0.62854	0.62841	0.999989	11758	0	-0.38687
MALRD1	4	0.62862	0.62849	0.999989	11759	0	-0.092686
XK	4	0.62867	0.62854	0.999989	11760	0	0.13998
CLEC4D	4	0.62869	0.62856	0.999989	11761	0	0.25766
FCHO1	4	0.62872	0.62859	0.999989	11762	0	-0.013246
CHIT1	4	0.62877	0.62864	0.999989	11763	0	0.024656
PTPRC	4	0.62879	0.62866	0.999989	11764	0	-0.39747
MRS2	4	0.62882	0.62869	0.999989	11765	0	0.14321
OXA1L	4	0.62884	0.62871	0.999989	11766	0	-0.13959
COL5A2	4	0.62887	0.62874	0.999989	11767	0	-0.28138
REEP2	4	0.62892	0.62879	0.999989	11768	0	-0.28522
UCN2	4	0.62894	0.62882	0.999989	11769	0	-0.3059
ASCC3	4	0.62899	0.62887	0.999989	11770	0	-0.25669
DOC2B	4	0.62904	0.62892	0.999989	11771	0	-0.072106
ZNF555	4	0.62907	0.62894	0.999989	11772	0	-0.030697
OGFRL1	4	0.62914	0.62902	0.999989	11773	0	-0.18261
MYH13	4	0.62917	0.62904	0.999989	11774	0	-0.11746
PCDHGA9	4	0.62922	0.62909	0.999989	11775	0	-0.008944
PIGU	4	0.62924	0.62911	0.999989	11776	0	-0.049545
CORT	4	0.62936	0.62923	0.999989	11777	0	-0.018649
ZBTB7C	4	0.62939	0.62926	0.999989	11778	0	-0.18994
TFIP11	4	0.62944	0.6293	0.999989	11779	0	-0.96805
TNNI3K	4	0.62949	0.62936	0.999989	11780	0	-0.2235
SERPINB10	4	0.62951	0.62938	0.999989	11781	0	-0.21578
FGFR1OP2	4	0.62956	0.62943	0.999989	11782	0	-0.2399
ZNF671	4	0.62959	0.62946	0.999989	11783	0	0.13871
SIPA1	4	0.62964	0.62951	0.999989	11784	0	0.18045
SMCO2	4	0.62966	0.62954	0.999989	11785	0	0.12307
PRCP	4	0.62979	0.62966	0.999989	11786	0	0.023986
MBLAC1	4	0.62984	0.6297	0.999989	11787	0	-0.61078
ALDOB	4	0.62986	0.62974	0.999989	11788	0	-0.21154
ADAMTS5	4	0.62989	0.62976	0.999989	11789	0	-0.18187
HSD17B11	4	0.62996	0.62983	0.999989	11790	0	-0.031834
MYH4	4	0.63006	0.62993	0.999989	11791	0	-0.10746
CHRNA4	4	0.63008	0.62995	0.999989	11792	0	0.034733
SLC35G5	4	0.63011	0.62997	0.999989	11793	0	0.036379
PPAPDC1A	4	0.63018	0.63004	0.999989	11794	0	-0.043997
SMAD5	4	0.63026	0.63012	0.999989	11795	0	-0.23828
DARS	4	0.63031	0.63016	0.999989	11796	0	0.088098
TMEM72	4	0.63033	0.63019	0.999989	11797	0	0.1545
SMPD4	4	0.63036	0.63021	0.999989	11798	0	-0.28615
C19orf33	4	0.63038	0.63024	0.999989	11799	0	0.038651
PODNL1	4	0.63041	0.63027	0.999989	11800	0	-0.35854
EML5	4	0.63051	0.63037	0.999989	11801	0	0.16544
AKAP5	4	0.63056	0.63043	0.999989	11802	0	0.08948
PCLO	4	0.63058	0.63044	0.999989	11803	0	-0.60214
C8orf44-SGK3	4	0.63061	0.63048	0.999989	11804	0	-0.3039
PTCHD4	4	0.63063	0.63049	0.999989	11805	0	0.042622
HSD11B2	4	0.63066	0.63052	0.999989	11806	0	-0.38716
TDRD5	4	0.63068	0.63055	0.999989	11807	0	-0.10548
TMEM69	4	0.63078	0.63064	0.999989	11808	0	-0.16742
CHAC1	4	0.63083	0.63069	0.999989	11809	0	-0.45447
NTHL1	4	0.63088	0.63074	0.999989	11810	0	0.054397
CCL21	4	0.63093	0.63079	0.999989	11811	0	-0.37228
DLG5	4	0.63095	0.63081	0.999989	11812	0	-0.1209
IMPG1	4	0.63098	0.63085	0.999989	11813	0	-0.083685
MEX3A	4	0.63103	0.6309	0.999989	11814	0	-0.33184
CWH43	4	0.63105	0.63092	0.999989	11815	0	-0.25656
TBC1D3K	4	0.63113	0.63099	0.999989	11816	0	-0.10005
PAPL	4	0.63115	0.63102	0.999989	11817	0	-0.24456
POTEB3	4	0.63125	0.63112	0.999989	11818	0	-0.22246
HIBADH	4	0.63132	0.6312	0.999989	11819	0	-0.058192
SPO11	4	0.63135	0.63122	0.999989	11820	0	0.066193
GNA11	4	0.6314	0.63128	0.999989	11821	0	0.1476
EFCAB1	4	0.63142	0.6313	0.999989	11822	0	-0.094213
CNGB3	4	0.63147	0.63134	0.999989	11823	0	0.16004
PTDSS1	4	0.63152	0.63139	0.999989	11824	0	0.20843
GOLGA8M	4	0.63157	0.63143	0.999989	11825	0	0.20671
EWSR1	4	0.6316	0.63145	0.999989	11826	0	-0.76145
CACNA2D4	4	0.63162	0.63148	0.999989	11827	0	-0.87655
FAN1	4	0.63165	0.63149	0.999989	11828	0	-0.19819
PRR32	4	0.63167	0.63152	0.999989	11829	0	0.23319
UBE2E3	4	0.63172	0.63156	0.999989	11830	0	0.019355
ARSF	4	0.63177	0.63161	0.999989	11831	0	-0.40372
ACSM4	4	0.63179	0.63163	0.999989	11832	0	-0.49448
VIT	4	0.63194	0.63181	0.999989	11833	0	0.04938
LIPH	4	0.63199	0.63185	0.999989	11834	0	0.067191
WDR76	4	0.63202	0.63189	0.999989	11835	0	-0.65236
PTGR2	4	0.63204	0.63191	0.999989	11836	0	0.080424
AP3S2	4	0.63209	0.63196	0.999989	11837	0	-0.011949
SMCO1	4	0.63224	0.63212	0.999989	11838	0	-0.16295
HTR3C	4	0.63231	0.63221	0.999989	11839	0	-0.21786
MT4	4	0.63236	0.63227	0.999989	11840	0	0.011929
UGT3A1	4	0.63239	0.63229	0.999989	11841	0	0.016908
USP17L13	4	0.63241	0.63232	0.999989	11842	0	0.15808
IL2RA	4	0.63254	0.63245	0.999989	11843	0	-0.05197
C20orf195	4	0.63256	0.63248	0.999989	11844	0	-0.19326
C17orf75	4	0.63259	0.63251	0.999989	11845	0	0.077612
AFF1	4	0.63261	0.63255	0.999989	11846	0	0.13815
LAMTOR5	4	0.63268	0.63262	0.999989	11847	0	-0.46189
GUCA1C	4	0.63271	0.63265	0.999989	11848	0	-0.17017
AP4M1	4	0.63286	0.63279	0.999989	11849	0	-0.43132
DEFA3	4	0.63288	0.63282	0.999989	11850	0	-0.11936
TRIM3	4	0.63291	0.63283	0.999989	11851	0	-0.032235
FEM1C	4	0.63296	0.63288	0.999989	11852	0	-0.0052402
ACSL4	4	0.63298	0.6329	0.999989	11853	0	0.093312
ADAMTSL3	4	0.63305	0.63298	0.999989	11854	0	-0.29842
TMEM39A	4	0.63308	0.63302	0.999989	11855	0	0.22683
CTSH	4	0.6331	0.63304	0.999989	11856	0	0.095792
RRS1	4	0.63318	0.63309	0.999989	11857	0	-0.27406
HERC5	4	0.63323	0.63315	0.999989	11858	0	-0.021685
CCL1	4	0.63325	0.63317	0.999989	11859	0	0.079188
ZNF746	4	0.63328	0.63319	0.999989	11860	0	0.17715
NIPA2	4	0.6333	0.63322	0.999989	11861	0	-0.4248
ZNF107	4	0.63337	0.63329	0.999989	11862	0	-0.2495
TOR4A	4	0.63347	0.6334	0.999989	11863	0	-0.014382
XAGE1B	4	0.6335	0.63342	0.999989	11864	0	-0.17901
PPM1A	4	0.63355	0.63347	0.999989	11865	0	0.053569
HMGN5	4	0.63365	0.63356	0.999989	11866	0	-0.89091
SPDYA	4	0.63367	0.63359	0.999989	11867	0	-0.044069
PCK2	4	0.6337	0.63362	0.999989	11868	0	0.030839
IL17RA	4	0.63372	0.63364	0.999989	11869	0	-0.34158
VGLL1	4	0.63384	0.63377	0.999989	11870	0	-0.49718
SLC35F2	4	0.63387	0.6338	0.999989	11871	0	-0.081933
DEFB4B	4	0.63399	0.63391	0.999989	11872	0	-0.34848
GINS3	4	0.63404	0.63396	0.999989	11873	0	0.062729
HSCB	4	0.63411	0.63404	0.999989	11874	0	-0.37622
PRICKLE4	4	0.63419	0.63411	0.999989	11875	0	-0.56086
FOXB2	4	0.63424	0.63415	0.999989	11876	0	-0.084679
PDP2	4	0.63426	0.63417	0.999989	11877	0	-0.069399
PCDHA2	4	0.63436	0.63429	0.999989	11878	0	-0.092758
FOXP3	4	0.63443	0.63436	0.999989	11879	0	-0.12226
EIF5A2	4	0.63446	0.63438	0.999989	11880	0	-0.08451
PRR7	4	0.63453	0.63446	0.999989	11881	0	-0.19857
RNF103	4	0.63458	0.6345	0.999989	11882	0	-0.029397
RNF220	4	0.63463	0.63455	0.999989	11883	0	-0.11335
TRIM33	4	0.63466	0.63457	0.999989	11884	0	-0.061817
C1orf52	4	0.6347	0.63462	0.999989	11885	0	0.16547
SF3B4	4	0.63473	0.63465	0.999989	11886	0	-0.2165
TOMM20L	4	0.63475	0.63467	0.999989	11887	0	0.01419
NUCB2	4	0.63483	0.63474	0.999989	11888	0	-0.022977
NUAK2	4	0.63485	0.63477	0.999989	11889	0	0.0724
SPIN1	4	0.63495	0.63485	0.999989	11890	0	-0.0815
GPSM2	4	0.63497	0.63487	0.999989	11891	0	-0.03058
ITIH1	4	0.635	0.6349	0.999989	11892	0	-0.066791
GKAP1	4	0.63505	0.63495	0.999989	11893	0	-0.13256
EXOSC1	4	0.6351	0.63499	0.999989	11894	0	-0.4308
STK11	4	0.63512	0.63502	0.999989	11895	0	-0.69116
ELOVL6	4	0.63517	0.63507	0.999989	11896	0	0.061593
ITGB7	4	0.63525	0.63514	0.999989	11897	0	-0.40451
EPB41L1	4	0.63542	0.63532	0.999989	11898	0	-0.2082
RFPL4A	4	0.63544	0.63534	0.999989	11899	0	-0.17132
SLC18B1	4	0.63547	0.63536	0.999989	11900	0	-0.05938
CD47	4	0.63549	0.63539	0.999989	11901	0	0.047738
NSMCE1	4	0.63552	0.63541	0.999989	11902	0	0.088855
CDR2	4	0.63556	0.63546	0.999989	11903	0	-0.22245
SS18L2	4	0.63564	0.63552	0.999989	11904	0	-0.36135
ABCA7	4	0.63566	0.63554	0.999989	11905	0	-0.058856
PMF1	4	0.63569	0.63557	0.999989	11906	0	-0.52275
RPL10A	4	0.63571	0.6356	0.999989	11907	0	-0.078964
HDGFL1	4	0.63576	0.63566	0.999989	11908	0	-0.11299
CCDC82	4	0.63579	0.63568	0.999989	11909	0	-0.16406
IFNGR1	4	0.63583	0.63572	0.999989	11910	0	-0.18572
DPM1	4	0.63588	0.63577	0.999989	11911	0	-0.18651
SAMD11	4	0.63591	0.6358	0.999989	11912	0	-0.23793
PRR13	4	0.63608	0.63598	0.999989	11913	0	-0.07391
C1orf110	4	0.63613	0.63603	0.999989	11914	0	0.07183
BABAM1	4	0.63618	0.63609	0.999989	11915	0	-0.5164
PLSCR4	4	0.6362	0.63611	0.999989	11916	0	-0.10529
DHRS2	4	0.63625	0.63615	0.999989	11917	0	0.17955
SEC22B	4	0.6363	0.63621	0.999989	11918	0	0.072534
HIPK1	4	0.63635	0.63626	0.999989	11919	0	0.23313
SLC28A1	4	0.63637	0.63628	0.999989	11920	0	0.053803
ZNF766	4	0.6364	0.6363	0.999989	11921	0	-0.28524
TBC1D8	4	0.63642	0.63633	0.999989	11922	0	-0.067659
USP21	4	0.63647	0.63638	0.999989	11923	0	-0.37271
KRTAP4-6	4	0.63657	0.63647	0.999989	11924	0	-0.43003
PLIN1	4	0.63672	0.63661	0.999989	11925	0	-0.14282
RAB4B	4	0.63681	0.6367	0.999989	11926	0	0.13962
LZIC	4	0.63684	0.63671	0.999989	11927	0	0.19684
TXNRD2	4	0.63691	0.63678	0.999989	11928	0	-0.037979
RTN1	4	0.63706	0.63693	0.999989	11929	0	-0.30785
IFT81	4	0.63711	0.63699	0.999989	11930	0	-0.47791
PRAMEF8	4	0.63713	0.63701	0.999989	11931	0	0.21096
VSX1	4	0.63716	0.63704	0.999989	11932	0	-0.015402
ZNF43	4	0.63718	0.63707	0.999989	11933	0	-0.088406
MZB1	4	0.63721	0.63709	0.999989	11934	0	-0.55498
PCDH19	4	0.63743	0.63731	0.999989	11935	0	0.1579
TJP1	4	0.63752	0.63741	0.999989	11936	0	-0.52742
SKAP2	4	0.63757	0.63745	0.999989	11937	0	-0.00014034
ENPP6	4	0.6376	0.63747	0.999989	11938	0	-0.27911
LRRTM4	4	0.63762	0.6375	0.999989	11939	0	-0.18525
FAM195A	4	0.63765	0.63752	0.999989	11940	0	-0.0075709
C6	4	0.63767	0.63755	0.999989	11941	0	-0.36766
RIPK3	4	0.63774	0.63762	0.999989	11942	0	-0.20512
GAR1	4	0.63784	0.63772	0.999989	11943	0	0.02731
GPX8	4	0.63787	0.63775	0.999989	11944	0	-0.22805
KRT86	4	0.63789	0.63778	0.999989	11945	0	-0.16538
LAMP3	4	0.63799	0.63787	0.999989	11946	0	0.096534
CLINT1	4	0.63809	0.63798	0.999989	11947	0	-0.32784
CAPN2	4	0.63811	0.63801	0.999989	11948	0	-0.50239
ANKRD65	4	0.63821	0.63811	0.999989	11949	0	-0.060393
WBSCR28	4	0.63823	0.63812	0.999989	11950	0	-0.033423
OR13C8	4	0.63828	0.63817	0.999989	11951	0	-0.27792
TRIM71	4	0.63831	0.6382	0.999989	11952	0	0.094616
LRG1	4	0.63833	0.63822	0.999989	11953	0	-0.23444
SPINK14	4	0.63838	0.63827	0.999989	11954	0	0.09491
SEC11C	4	0.63857	0.63848	0.999989	11955	0	-0.32484
PIGW	4	0.63865	0.63854	0.999989	11956	0	-0.85501
BRCA2	4	0.63867	0.63857	0.999989	11957	0	-0.18903
LGALS1	4	0.63872	0.63861	0.999989	11958	0	-0.0046474
STK40	4	0.63877	0.63867	0.999989	11959	0	-0.0029864
SNX1	4	0.63884	0.63874	0.999989	11960	0	-0.3152
ZNF611	4	0.63889	0.63879	0.999989	11961	0	-0.62646
ABL2	4	0.63892	0.63882	0.999989	11962	0	-0.22488
WNT8A	4	0.63894	0.63885	0.999989	11963	0	0.093315
MPZL3	4	0.63909	0.63899	0.999989	11964	0	-0.18938
HIST3H2A	4	0.63911	0.63901	0.999989	11965	0	0.082456
TMEM74B	4	0.63913	0.63904	0.999989	11966	0	-0.45129
NUDT16L1	4	0.63921	0.63912	0.999989	11967	0	-0.25629
THAP1	4	0.63923	0.63914	0.999989	11968	0	-0.31
EAPP	4	0.63928	0.63919	0.999989	11969	0	-0.12502
NET1	4	0.63931	0.63921	0.999989	11970	0	0.054348
CCR2	4	0.63938	0.63929	0.999989	11971	0	0.017764
PAN3	4	0.63943	0.63934	0.999989	11972	0	-0.19372
SCARA3	4	0.6395	0.63941	0.999989	11973	0	-0.11504
PLXNA4	4	0.63952	0.63944	0.999989	11974	0	-0.13635
DUSP13	4	0.63957	0.63949	0.999989	11975	0	-0.12668
CCDC83	4	0.63965	0.63957	0.999989	11976	0	0.22198
DCAF12	4	0.63972	0.63964	0.999989	11977	0	0.22422
RUFY3	4	0.63977	0.63968	0.999989	11978	0	-0.36514
HMGN2	4	0.63984	0.63975	0.999989	11979	0	-0.59131
SETD7	4	0.63986	0.63978	0.999989	11980	0	-0.26504
SSBP2	4	0.63989	0.6398	0.999989	11981	0	-0.39288
MYO9B	4	0.63994	0.63985	0.999989	11982	0	0.17542
SAA1	4	0.63996	0.63988	0.999989	11983	0	-0.22154
PI15	4	0.64001	0.63993	0.999989	11984	0	-0.31944
ARHGAP5	4	0.64006	0.63998	0.999989	11985	0	-0.66018
CLEC5A	4	0.64011	0.64002	0.999989	11986	0	0.050912
FOXA1	4	0.64018	0.64009	0.999989	11987	0	0.013458
LMAN1	4	0.64023	0.64014	0.999989	11988	0	-0.24102
NDUFV3	4	0.64028	0.64018	0.999989	11989	0	-0.29478
EIF4EBP1	4	0.6403	0.6402	0.999989	11990	0	0.049228
HPRT1	4	0.64033	0.64023	0.999989	11991	0	-0.50129
IRF7	4	0.64045	0.64035	0.999989	11992	0	0.021005
AKAP8L	4	0.6405	0.64039	0.999989	11993	0	-0.1568
MAPKBP1	4	0.64052	0.64042	0.999989	11994	0	-0.082014
PDE6D	4	0.64059	0.6405	0.999989	11995	0	-0.20193
SYT4	4	0.64062	0.64052	0.999989	11996	0	-0.58202
MAT2B	4	0.64067	0.64057	0.999989	11997	0	-0.15254
SOCS1	4	0.64069	0.64059	0.999989	11998	0	-0.28694
ZFAT	4	0.64076	0.64067	0.999989	11999	0	0.060787
TBC1D10A	4	0.64079	0.6407	0.999989	12000	0	-0.29075
PRR20D	4	0.64081	0.64072	0.999989	12001	0	-0.3686
OR11H6	4	0.64096	0.64086	0.999989	12002	0	0.088638
PLEKHM3	4	0.64098	0.6409	0.999989	12003	0	-0.12701
FAM132B	4	0.64101	0.64092	0.999989	12004	0	0.015304
ATXN1	4	0.64103	0.64094	0.999989	12005	0	-0.49136
ING2	4	0.64108	0.64099	0.999989	12006	0	0.13823
RNF31	4	0.6411	0.64102	0.999989	12007	0	-0.33127
EEF1G	4	0.64113	0.64105	0.999989	12008	0	-0.38785
ALG13	4	0.6412	0.64111	0.999989	12009	0	-0.42869
RAPGEF4	4	0.64123	0.64114	0.999989	12010	0	-0.080246
LCE2A	4	0.64127	0.64118	0.999989	12011	0	0.25628
MANBAL	4	0.6413	0.6412	0.999989	12012	0	-0.43616
MCM8	4	0.64135	0.64125	0.999989	12013	0	0.063727
SERPINB12	4	0.64149	0.64138	0.999989	12014	0	-0.24663
SGSM1	4	0.64152	0.64141	0.999989	12015	0	-0.30604
CHTF8	4	0.64154	0.64144	0.999989	12016	0	0.056521
VPS4B	4	0.64156	0.64147	0.999989	12017	0	0.098705
CPLX4	4	0.64161	0.64152	0.999989	12018	0	-0.031121
RHOH	4	0.64164	0.64154	0.999989	12019	0	-0.55766
TSPAN4	4	0.64166	0.64157	0.999989	12020	0	-0.2536
GDAP1L1	4	0.64173	0.64165	0.999989	12021	0	-0.1814
AKIRIN1	4	0.64181	0.64172	0.999989	12022	0	0.22986
CT45A6	4	0.64183	0.64174	0.999989	12023	0	-0.47146
KHDRBS2	4	0.64188	0.64179	0.999989	12024	0	-0.1789
PEBP4	4	0.6419	0.64182	0.999989	12025	0	-0.39319
IQGAP2	4	0.64198	0.64187	0.999989	12026	0	-0.43753
C11orf87	4	0.642	0.6419	0.999989	12027	0	-0.016956
CDH9	4	0.64203	0.64193	0.999989	12028	0	-0.15965
CLK2	4	0.64207	0.64198	0.999989	12029	0	0.030955
NR2F6	4	0.6421	0.64202	0.999989	12030	0	-0.59826
ATP6V0E1	4	0.64212	0.64204	0.999989	12031	0	-0.023725
SLC39A4	4	0.64222	0.64214	0.999989	12032	0	-0.13258
RNPEP	4	0.64224	0.64217	0.999989	12033	0	-0.0093993
LRRC38	4	0.64229	0.64221	0.999989	12034	0	-0.14806
MICA	4	0.64232	0.64224	0.999989	12035	0	-0.24159
PAPLN	4	0.64248	0.64243	0.999989	12036	0	-0.11677
AWAT2	4	0.64251	0.64246	0.999989	12037	0	-0.038054
IFT74	4	0.64253	0.64247	0.999989	12038	0	0.1933
BLOC1S3	4	0.64256	0.6425	0.999989	12039	0	0.15645
CDC14B	4	0.64261	0.64254	0.999989	12040	0	-0.44157
VGLL2	4	0.64282	0.64278	0.999989	12041	0	-0.2868
TEC	4	0.64285	0.6428	0.999989	12042	0	-0.2374
HCCS	4	0.64287	0.64282	0.999989	12043	0	-0.2432
COQ10B	4	0.64302	0.64296	0.999989	12044	0	-0.49378
TTC39B	4	0.64307	0.64301	0.999989	12045	0	-0.19432
PACS2	4	0.64311	0.64306	0.999989	12046	0	-0.22764
HNRNPCL1	4	0.64316	0.64311	0.999989	12047	0	-0.19305
DAW1	4	0.64319	0.64313	0.999989	12048	0	0.097333
NAA38	4	0.64323	0.64318	0.999989	12049	0	-0.2246
SRR	4	0.64326	0.64321	0.999989	12050	0	0.24847
SPDYC	4	0.64331	0.64324	0.999989	12051	0	-0.3029
CCRN4L	4	0.64333	0.64327	0.999989	12052	0	0.051576
ZGRF1	4	0.64338	0.64332	0.999989	12053	0	0.1096
CFAP44	4	0.64343	0.64339	0.999989	12054	0	0.070041
CASP1	4	0.64345	0.64341	0.999989	12055	0	-0.43282
REM2	4	0.6435	0.64346	0.999989	12056	0	-0.22656
YOD1	4	0.64352	0.64349	0.999989	12057	0	0.017894
ABCA9	4	0.64357	0.64354	0.999989	12058	0	-0.1645
TP53INP1	4	0.6436	0.64356	0.999989	12059	0	-0.0081452
FAM122B	4	0.64362	0.64359	0.999989	12060	0	-0.16213
CCDC170	4	0.64391	0.64388	0.999989	12061	0	-0.49365
PTGDS	4	0.64393	0.64391	0.999989	12062	0	-0.36563
ADGRA3	4	0.64396	0.64392	0.999989	12063	0	-0.2368
MAP1LC3B2	4	0.64398	0.64395	0.999989	12064	0	0.25825
OR52K2	4	0.64401	0.64398	0.999989	12065	0	-0.21656
CD9	4	0.64403	0.644	0.999989	12066	0	-0.17631
LALBA	4	0.64413	0.64411	0.999989	12067	0	-0.27979
C6orf89	4	0.6443	0.64428	0.999989	12068	0	-0.086297
ASAH2B	4	0.64432	0.6443	0.999989	12069	0	-0.32542
CATSPER1	4	0.64434	0.64434	0.999989	12070	0	-0.36894
IKBKG	4	0.64437	0.64436	0.999989	12071	0	-0.14292
SOCS4	4	0.64442	0.64441	0.999989	12072	0	0.056243
AGTR1	4	0.64444	0.64443	0.999989	12073	0	-0.40717
SEC31A	4	0.64449	0.64447	0.999989	12074	0	-0.032601
SUMF1	4	0.64451	0.6445	0.999989	12075	0	-0.050787
LRRC14	4	0.64456	0.64454	0.999989	12076	0	-0.54123
HSD17B2	4	0.64461	0.64459	0.999989	12077	0	-0.042469
ZNF521	4	0.64468	0.64465	0.999989	12078	0	-0.41164
ANLN	4	0.64471	0.64468	0.999989	12079	0	0.039735
PAFAH1B3	4	0.64478	0.64474	0.999989	12080	0	-1.0444
ARHGEF17	4	0.6448	0.64477	0.999989	12081	0	-0.083786
PDE7B	4	0.64483	0.64479	0.999989	12082	0	-0.088768
IFIT1	4	0.64485	0.64482	0.999989	12083	0	0.002711
SASS6	4	0.6449	0.64487	0.999989	12084	0	0.14887
CTU2	4	0.64492	0.6449	0.999989	12085	0	-0.26974
C4orf26	4	0.64497	0.64493	0.999989	12086	0	-0.21786
HNRNPLL	4	0.64499	0.64496	0.999989	12087	0	-0.43392
PDCD1	4	0.64504	0.645	0.999989	12088	0	0.13502
RAB30	4	0.64507	0.64503	0.999989	12089	0	-0.24481
DHX30	4	0.64511	0.64508	0.999989	12090	0	0.045683
RPS4Y1	4	0.64519	0.64515	0.999989	12091	0	-0.16407
TUT1	4	0.64531	0.64527	0.999989	12092	0	0.014431
KIAA2013	4	0.6454	0.64536	0.999989	12093	0	-0.088588
FAM89B	4	0.64543	0.64539	0.999989	12094	0	0.16183
NR1H2	4	0.64545	0.64542	0.999989	12095	0	-0.017655
CRISPLD1	4	0.64552	0.64548	0.999989	12096	0	-0.20812
NUP85	4	0.64555	0.6455	0.999989	12097	0	-0.7716
SCOC	4	0.64557	0.64553	0.999989	12098	0	0.1226
CPLX2	4	0.64564	0.6456	0.999989	12099	0	-0.06945
PCED1A	4	0.64567	0.64563	0.999989	12100	0	-0.014561
SLC37A1	4	0.64572	0.64567	0.999989	12101	0	-0.4074
KIAA1462	4	0.64579	0.64575	0.999989	12102	0	-0.17304
DHX9	4	0.64581	0.64577	0.999989	12103	0	-0.1002
PIK3CG	4	0.64584	0.6458	0.999989	12104	0	-0.3326
RPS15	4	0.64586	0.64582	0.999989	12105	0	0.22957
PTTG1	4	0.64588	0.64584	0.999989	12106	0	-0.56905
ERI2	4	0.64593	0.64589	0.999989	12107	0	-0.45338
WTH3DI	4	0.64598	0.64595	0.999989	12108	0	-0.072036
OR4D10	4	0.646	0.64597	0.999989	12109	0	0.095235
ZNF341	4	0.64605	0.64601	0.999989	12110	0	-0.77623
MIR205HG	4	0.64617	0.64613	0.999989	12111	0	-0.05451
BTBD17	4	0.6462	0.64615	0.999989	12112	0	-0.0056951
TCL1A	4	0.64627	0.64622	0.999989	12113	0	-0.086952
KIF23	4	0.64629	0.64625	0.999989	12114	0	0.19974
YBX2	4	0.64632	0.64627	0.999989	12115	0	-0.27751
ZNF705D	4	0.64634	0.64629	0.999989	12116	0	0.13618
CA9	4	0.64639	0.64634	0.999989	12117	0	-0.29626
VMA21	4	0.64641	0.64637	0.999989	12118	0	-0.14893
SCGB1D1	4	0.64648	0.64645	0.999989	12119	0	-0.22305
NEO1	4	0.64653	0.64649	0.999989	12120	0	-0.1089
HSF2BP	4	0.64658	0.64655	0.999989	12121	0	-0.27091
FARP2	4	0.6466	0.64657	0.999989	12122	0	-0.3081
NRP2	4	0.64668	0.64666	0.999989	12123	0	0.27348
AKR1C4	4	0.64682	0.6468	0.999989	12124	0	-0.15246
CCDC107	4	0.64684	0.64682	0.999989	12125	0	-0.33517
ATP5F1	4	0.64689	0.64686	0.999989	12126	0	-0.35464
SHKBP1	4	0.64694	0.64692	0.999989	12127	0	0.062052
PSMD11	4	0.64699	0.64695	0.999989	12128	0	-0.4768
PEX7	4	0.64718	0.64714	0.999989	12129	0	-0.77169
STOML2	4	0.6472	0.64717	0.999989	12130	0	-0.073452
TCERG1	4	0.64728	0.64725	0.999989	12131	0	-0.3973
RTN4	4	0.6473	0.64727	0.999989	12132	0	0.2937
RRNAD1	4	0.64737	0.64735	0.999989	12133	0	-0.14571
MMP3	4	0.64742	0.64739	0.999989	12134	0	-0.44399
MAGEB16	4	0.64744	0.64741	0.999989	12135	0	-0.025223
SLC7A10	4	0.64749	0.64746	0.999989	12136	0	0.24451
ZGLP1	4	0.64754	0.64752	0.999989	12137	0	-0.28113
CRIPT	4	0.64756	0.64754	0.999989	12138	0	-0.19657
SLC5A8	4	0.64759	0.64757	0.999989	12139	0	0.13409
SLC35G2	4	0.64761	0.64758	0.999989	12140	0	0.016474
MMP15	4	0.64763	0.6476	0.999989	12141	0	-0.016642
IGLL5	4	0.64766	0.64763	0.999989	12142	0	0.047401
RPS7	4	0.64771	0.64769	0.999989	12143	0	0.10995
HAVCR2	4	0.64773	0.64771	0.999989	12144	0	-0.73609
IRAK3	4	0.64775	0.64773	0.999989	12145	0	-0.41488
RNF157	4	0.64778	0.64776	0.999989	12146	0	-0.24667
ZNF630	4	0.64787	0.64785	0.999989	12147	0	-0.32662
ELF1	4	0.6479	0.64787	0.999989	12148	0	-0.43574
CRP	4	0.64809	0.64805	0.999989	12149	0	-0.025244
SHANK1	4	0.64811	0.64808	0.999989	12150	0	-0.10812
PIGM	4	0.64816	0.64812	0.999989	12151	0	-0.21905
PYGB	4	0.64823	0.64819	0.999989	12152	0	-0.063512
TLE3	4	0.64826	0.64821	0.999989	12153	0	-0.53773
FAM208B	4	0.6483	0.64827	0.999989	12154	0	-0.23806
C7orf55-LUC7L2	4	0.64833	0.64829	0.999989	12155	0	-0.023564
TET1	4	0.64838	0.64834	0.999989	12156	0	-0.31668
FBXW5	4	0.64845	0.64842	0.999989	12157	0	0.10907
RNF126	4	0.6485	0.64847	0.999989	12158	0	-0.32863
HS3ST5	4	0.64859	0.64857	0.999989	12159	0	-0.35788
TMEM133	4	0.64869	0.64867	0.999989	12160	0	0.2891
GALT	4	0.64878	0.64876	0.999989	12161	0	-0.024228
PMPCB	4	0.64883	0.64882	0.999989	12162	0	0.22587
ANKRD45	4	0.64885	0.64884	0.999989	12163	0	-0.17015
UBXN8	4	0.64888	0.64886	0.999989	12164	0	-0.027902
C17orf98	4	0.6489	0.64889	0.999989	12165	0	-0.055783
MRPS12	4	0.64892	0.64891	0.999989	12166	0	-0.13372
FOXI3	4	0.649	0.64898	0.999989	12167	0	0.084934
RHOXF1	4	0.64904	0.64903	0.999989	12168	0	0.021301
OR52M1	4	0.64907	0.64905	0.999989	12169	0	-0.19146
UQCRB	4	0.64909	0.64908	0.999989	12170	0	-0.23363
RARRES1	4	0.64914	0.64913	0.999989	12171	0	-0.32323
TMCO1	4	0.64916	0.64914	0.999989	12172	0	-0.030506
TVP23A	4	0.64924	0.64921	0.999989	12173	0	0.15609
TMEM262	4	0.64938	0.64934	0.999989	12174	0	-0.39999
CARD10	4	0.6494	0.64938	0.999989	12175	0	-0.17265
IGSF3	4	0.64947	0.64944	0.999989	12176	0	0.058814
GLYR1	4	0.6495	0.64946	0.999989	12177	0	-0.065163
POLR2K	4	0.64955	0.64951	0.999989	12178	0	-0.022816
AMHR2	4	0.64957	0.64953	0.999989	12179	0	0.043848
DNAJC22	4	0.64962	0.64958	0.999989	12180	0	-0.60457
GATA3	4	0.64966	0.64963	0.999989	12181	0	0.13201
TAT	4	0.64969	0.64966	0.999989	12182	0	-0.19875
WIPI2	4	0.64983	0.64979	0.999989	12183	0	-0.64
POLR2M	4	0.64985	0.64982	0.999989	12184	0	-0.16143
METTL2A	4	0.64988	0.64984	0.999989	12185	0	0.11636
ZNF778	4	0.64997	0.64994	0.999989	12186	0	-0.28782
PCNT	4	0.65	0.64997	0.999989	12187	0	-0.53605
ZNF776	4	0.65002	0.65	0.999989	12188	0	-0.12646
NAP1L5	4	0.65005	0.65002	0.999989	12189	0	-0.24273
PARS2	4	0.65016	0.65013	0.999989	12190	0	-0.31448
LTF	4	0.65019	0.65016	0.999989	12191	0	-0.13951
C19orf68	4	0.65021	0.65018	0.999989	12192	0	0.025377
IFT52	4	0.65035	0.6503	0.999989	12193	0	0.081854
HK1	4	0.65038	0.65032	0.999989	12194	0	-0.53364
PRPF38B	4	0.65045	0.6504	0.999989	12195	0	-0.46446
FAM168B	4	0.65052	0.65047	0.999989	12196	0	-0.09841
GAGE2B	4	0.65055	0.65049	0.999989	12197	0	-0.34986
PON1	4	0.65057	0.65052	0.999989	12198	0	0.0097299
OARD1	4	0.65066	0.6506	0.999989	12199	0	0.15101
RNASE12	4	0.65069	0.65063	0.999989	12200	0	0.18222
FAM166A	4	0.65074	0.65067	0.999989	12201	0	-0.1802
FRMD3	4	0.65088	0.65081	0.999989	12202	0	-0.16095
C10orf76	4	0.65097	0.65091	0.999989	12203	0	-0.3557
MS4A13	4	0.651	0.65093	0.999989	12204	0	-0.32263
PPP2R5C	4	0.65102	0.65096	0.999989	12205	0	-0.65899
SIDT2	4	0.65104	0.65098	0.999989	12206	0	-0.20279
AQP2	4	0.65123	0.65117	0.999989	12207	0	-0.39503
FHOD1	4	0.65133	0.65128	0.999989	12208	0	-0.045445
INSL6	4	0.6514	0.65135	0.999989	12209	0	0.08236
RAB11FIP5	4	0.65142	0.65137	0.999989	12210	0	-0.13194
SLC38A11	4	0.65145	0.65139	0.999989	12211	0	0.046831
ONECUT1	4	0.65147	0.65141	0.999989	12212	0	-0.24418
KLHL36	4	0.65166	0.65161	0.999989	12213	0	0.076179
TAS2R7	4	0.65171	0.65165	0.999989	12214	0	-0.30544
NTM	4	0.65176	0.6517	0.999989	12215	0	0.1492
SOX1	4	0.65185	0.6518	0.999989	12216	0	-0.23809
ZNF148	4	0.6519	0.65184	0.999989	12217	0	-0.20414
TAAR5	4	0.65195	0.65189	0.999989	12218	0	-0.16406
CYP4Z1	4	0.65209	0.65203	0.999989	12219	0	-0.074006
FIBIN	4	0.65214	0.65208	0.999989	12220	0	-0.43155
NFKBIE	4	0.65218	0.65213	0.999989	12221	0	0.17714
TERF1	4	0.65225	0.65218	0.999989	12222	0	0.16326
CCNL1	4	0.6523	0.65222	0.999989	12223	0	-0.30032
C16orf58	4	0.65237	0.65229	0.999989	12224	0	-0.11344
ANKRD24	4	0.6524	0.65231	0.999989	12225	0	-0.43603
STARD3NL	4	0.65242	0.65232	0.999989	12226	0	-0.15056
F13A1	4	0.65247	0.65237	0.999989	12227	0	0.19104
SPAG8	4	0.65251	0.65243	0.999989	12228	0	-0.25427
FBXO42	4	0.65254	0.65245	0.999989	12229	0	-0.030558
EIF2A	4	0.65259	0.6525	0.999989	12230	0	-0.094694
TDRD9	4	0.65261	0.65252	0.999989	12231	0	-0.6579
CRADD	4	0.6527	0.65263	0.999989	12232	0	0.036414
LOC149373	4	0.65273	0.65265	0.999989	12233	0	-0.16141
SLC38A6	4	0.65278	0.6527	0.999989	12234	0	-0.11321
EFEMP1	4	0.6528	0.65272	0.999989	12235	0	-0.3663
ST13	4	0.65287	0.65278	0.999989	12236	0	-0.44056
TMEFF1	4	0.65294	0.65286	0.999989	12237	0	-0.55692
C4orf27	4	0.65296	0.65288	0.999989	12238	0	-0.19416
SNIP1	4	0.65306	0.65297	0.999989	12239	0	-0.32257
ANXA5	4	0.65308	0.653	0.999989	12240	0	-0.29458
PER3	4	0.65311	0.65303	0.999989	12241	0	-0.22582
IL2RB	4	0.65313	0.65304	0.999989	12242	0	-0.1582
DYNC1LI2	4	0.65327	0.65318	0.999989	12243	0	-0.15769
STX17	4	0.65332	0.65322	0.999989	12244	0	0.22556
PCDHA5	4	0.65337	0.65326	0.999989	12245	0	0.20289
LOC100996634	4	0.65339	0.6533	0.999989	12246	0	-0.2345
SRD5A1	4	0.65341	0.65332	0.999989	12247	0	0.075278
GUCD1	4	0.65344	0.65334	0.999989	12248	0	-0.17516
KLF12	4	0.65346	0.65337	0.999989	12249	0	-0.74257
IQSEC1	4	0.65348	0.6534	0.999989	12250	0	-0.11022
FTH1	4	0.65356	0.65348	0.999989	12251	0	-0.65458
CXCL9	4	0.65358	0.6535	0.999989	12252	0	0.17286
FOXP2	4	0.65363	0.65355	0.999989	12253	0	-0.17431
NCR3	4	0.65365	0.65357	0.999989	12254	0	0.088493
PTPRT	4	0.6537	0.65362	0.999989	12255	0	-0.25687
EEF1A2	4	0.65372	0.65365	0.999989	12256	0	-0.16771
WDR20	4	0.65391	0.65384	0.999989	12257	0	-0.34874
RSPH10B2	4	0.65393	0.65386	0.999989	12258	0	-0.0021744
SHISA7	4	0.65403	0.65396	0.999989	12259	0	-0.0087231
SLC32A1	4	0.6541	0.65402	0.999989	12260	0	-0.024787
ANTXRL	4	0.65417	0.6541	0.999989	12261	0	-0.23309
ZNF853	4	0.65419	0.65412	0.999989	12262	0	-0.308
EGFLAM	4	0.65433	0.65427	0.999989	12263	0	-0.72841
COG6	4	0.65436	0.6543	0.999989	12264	0	-0.37466
OR4B1	4	0.65438	0.65432	0.999989	12265	0	0.0010103
RHOXF2	4	0.6545	0.65443	0.999989	12266	0	0.0094792
POLR2J	4	0.65452	0.65445	0.999989	12267	0	-0.27465
GBAS	4	0.65457	0.6545	0.999989	12268	0	-0.0071196
RAB34	4	0.65459	0.65452	0.999989	12269	0	0.020607
MRPL18	4	0.65469	0.65462	0.999989	12270	0	-0.053455
JARID2	4	0.65476	0.65469	0.999989	12271	0	-0.16156
PHLDA2	4	0.65483	0.65476	0.999989	12272	0	0.080963
E2F6	4	0.65485	0.65478	0.999989	12273	0	0.11146
RNF150	4	0.65492	0.65486	0.999989	12274	0	-0.14614
MAN1C1	4	0.65502	0.65494	0.999989	12275	0	0.10526
THNSL2	4	0.65509	0.65502	0.999989	12276	0	0.12442
MKX	4	0.65511	0.65504	0.999989	12277	0	-0.53742
MDH1B	4	0.65514	0.65506	0.999989	12278	0	-0.12237
RPS10-NUDT3	4	0.65518	0.6551	0.999989	12279	0	-0.26894
ZNF787	4	0.65521	0.65513	0.999989	12280	0	0.040196
UBR7	4	0.65523	0.65516	0.999989	12281	0	-0.17128
NHLH2	4	0.65525	0.65518	0.999989	12282	0	-0.078187
MAPK11	4	0.65528	0.6552	0.999989	12283	0	-0.29462
ELMO2	4	0.65535	0.65527	0.999989	12284	0	-0.68446
C9orf129	4	0.65542	0.65534	0.999989	12285	0	0.15464
CUTA	4	0.65544	0.65537	0.999989	12286	0	-0.025673
FGFRL1	4	0.65549	0.65541	0.999989	12287	0	0.091546
VPS33B	4	0.65556	0.65548	0.999989	12288	0	-0.15582
ZNF22	4	0.65561	0.65554	0.999989	12289	0	-0.32545
RPS6KA6	4	0.65565	0.65559	0.999989	12290	0	-0.32995
ARRB2	4	0.65568	0.65561	0.999989	12291	0	-0.090658
STK24	4	0.65572	0.65566	0.999989	12292	0	-0.035366
RPE65	4	0.6558	0.65573	0.999989	12293	0	-0.33387
TRAT1	4	0.65582	0.65576	0.999989	12294	0	-0.13646
MCHR2	4	0.65587	0.6558	0.999989	12295	0	-0.57564
PURB	4	0.65603	0.65598	0.999989	12296	0	0.18335
TRUB1	4	0.6561	0.65605	0.999989	12297	0	0.13632
GALR2	4	0.65617	0.65613	0.999989	12298	0	0.16797
EXOSC7	4	0.65619	0.65615	0.999989	12299	0	-0.32008
TRAF1	4	0.65622	0.65618	0.999989	12300	0	-0.17798
NPEPL1	4	0.65627	0.65623	0.999989	12301	0	-0.16552
TMEM14B	4	0.65631	0.65627	0.999989	12302	0	-0.093071
FER1L6	4	0.65634	0.6563	0.999989	12303	0	-0.53003
CCDC39	4	0.65638	0.65634	0.999989	12304	0	0.017622
TCF7	4	0.65643	0.65638	0.999989	12305	0	0.0039997
PHLDB1	4	0.65645	0.65641	0.999989	12306	0	0.0039096
ZG16B	4	0.6565	0.65645	0.999989	12307	0	-0.51875
RAMP3	4	0.65652	0.65647	0.999989	12308	0	0.011526
PLCD4	4	0.65659	0.65654	0.999989	12309	0	-0.20543
KY	4	0.65673	0.65668	0.999989	12310	0	0.01346
SMIM23	4	0.65681	0.65676	0.999989	12311	0	-0.66833
SLC25A51	4	0.65683	0.65678	0.999989	12312	0	0.26789
PSMD10	4	0.65685	0.65681	0.999989	12313	0	-0.40649
STX18	4	0.65688	0.65683	0.999989	12314	0	-0.37038
DNA2	4	0.65692	0.65687	0.999989	12315	0	0.078597
SLC2A4RG	4	0.65695	0.65689	0.999989	12316	0	0.18913
PSMA3	4	0.65697	0.65691	0.999989	12317	0	-0.14007
PIGH	4	0.65699	0.65694	0.999989	12318	0	-0.18455
CACNA1F	4	0.65704	0.65698	0.999989	12319	0	0.095987
RBP7	4	0.65716	0.6571	0.999989	12320	0	-0.30876
UBE2W	4	0.65725	0.65718	0.999989	12321	0	-0.50862
JRK	4	0.65727	0.6572	0.999989	12322	0	-0.22448
C4A	4	0.65732	0.65725	0.999989	12323	0	-0.29342
C8B	4	0.65737	0.6573	0.999989	12324	0	-0.16306
CALCR	4	0.65751	0.65744	0.999989	12325	0	-0.42471
UQCRQ	4	0.65753	0.65747	0.999989	12326	0	-0.029932
TNFRSF9	4	0.6576	0.65754	0.999989	12327	0	-0.069604
TXNDC8	4	0.65765	0.65758	0.999989	12328	0	-0.61434
OR5R1	4	0.65774	0.65768	0.999989	12329	0	-0.45279
ZBTB5	4	0.65777	0.6577	0.999989	12330	0	0.1579
CTSZ	4	0.65779	0.65772	0.999989	12331	0	-0.059484
WDR74	4	0.65791	0.65783	0.999989	12332	0	-0.26415
SLC38A3	4	0.65795	0.65787	0.999989	12333	0	-0.0089152
GCOM1	4	0.65809	0.65801	0.999989	12334	0	-0.15417
STAC2	4	0.65812	0.65804	0.999989	12335	0	0.068567
OSTN	4	0.65821	0.65812	0.999989	12336	0	-0.0057021
AXIN2	4	0.65826	0.65817	0.999989	12337	0	-0.24032
RPS26	4	0.65833	0.65824	0.999989	12338	0	0.32339
OR5K1	4	0.6584	0.65831	0.999989	12339	0	0.14296
LMCD1	4	0.65842	0.65833	0.999989	12340	0	-0.072256
CEP68	4	0.65847	0.65838	0.999989	12341	0	-0.25301
CFP	4	0.65854	0.65846	0.999989	12342	0	0.029313
TAF6L	4	0.65868	0.6586	0.999989	12343	0	-0.021277
FGFBP3	4	0.65873	0.65864	0.999989	12344	0	-0.097781
SEMA4F	4	0.65877	0.6587	0.999989	12345	0	0.094136
KIR2DS4	4	0.65884	0.65877	0.999989	12346	0	-0.12574
OR2A4	4	0.65896	0.6589	0.999989	12347	0	-0.059821
TIMM8A	4	0.65903	0.65897	0.999989	12348	0	-0.68345
HMCES	4	0.65905	0.65899	0.999989	12349	0	-0.95523
AREL1	4	0.65908	0.65902	0.999989	12350	0	0.14728
PDZD7	4	0.6591	0.65904	0.999989	12351	0	0.032287
CAMK2D	4	0.65915	0.65909	0.999989	12352	0	0.19012
VEZF1	4	0.65917	0.65911	0.999989	12353	0	0.12457
RNF123	4	0.65926	0.65921	0.999989	12354	0	-0.30771
SRD5A3	4	0.65931	0.65925	0.999989	12355	0	-0.13875
IQUB	4	0.65933	0.65928	0.999989	12356	0	-0.048561
GLIPR1	4	0.6595	0.65944	0.999989	12357	0	-0.43619
ZNF571	4	0.65952	0.65947	0.999989	12358	0	-0.37071
SALL4	4	0.65954	0.65949	0.999989	12359	0	0.11631
PLA2G4A	4	0.65957	0.65951	0.999989	12360	0	-1.0447
CLDN18	4	0.65959	0.65954	0.999989	12361	0	-0.14359
LILRB3	4	0.65961	0.65956	0.999989	12362	0	-0.39082
MLLT1	4	0.65964	0.65958	0.999989	12363	0	0.13722
ISL2	4	0.65973	0.65968	0.999989	12364	0	0.091262
KIF7	4	0.65978	0.65972	0.999989	12365	0	0.159
NYNRIN	4	0.65982	0.65977	0.999989	12366	0	-0.12205
STPG1	4	0.65989	0.65983	0.999989	12367	0	0.11516
PARD6A	4	0.65992	0.65985	0.999989	12368	0	0.14451
FCRLA	4	0.65999	0.65992	0.999989	12369	0	-0.038346
TUBGCP3	4	0.66001	0.65994	0.999989	12370	0	-0.18629
SLC44A2	4	0.66015	0.66008	0.999989	12371	0	0.26208
FRMD7	4	0.66019	0.66011	0.999989	12372	0	-0.095235
ITGAD	4	0.66026	0.66018	0.999989	12373	0	-0.275
OR10Z1	4	0.66029	0.6602	0.999989	12374	0	0.091354
KRTAP5-8	4	0.66031	0.66023	0.999989	12375	0	-0.063202
KIAA1644	4	0.66033	0.66026	0.999989	12376	0	0.06847
PARP16	4	0.66036	0.66028	0.999989	12377	0	0.069494
CGA	4	0.6604	0.66033	0.999989	12378	0	-0.2248
USP34	4	0.66054	0.66048	0.999989	12379	0	-0.2027
CLNK	4	0.66061	0.66054	0.999989	12380	0	0.093
PCNX	4	0.66073	0.66065	0.999989	12381	0	-0.1379
METTL11B	4	0.66075	0.66068	0.999989	12382	0	-0.30392
DNAJB6	4	0.66082	0.66074	0.999989	12383	0	-0.038996
WDR4	4	0.66085	0.66077	0.999989	12384	0	-0.048174
GPR182	4	0.66092	0.66084	0.999989	12385	0	-0.41574
HNRNPH1	4	0.66101	0.66093	0.999989	12386	0	-0.65916
MAMSTR	4	0.66106	0.66097	0.999989	12387	0	-0.17076
KLHL38	4	0.66108	0.661	0.999989	12388	0	-0.1035
NOM1	4	0.6611	0.66103	0.999989	12389	0	0.12044
OR51A2	4	0.66113	0.66104	0.999989	12390	0	-0.14468
VPS37C	4	0.66124	0.66116	0.999989	12391	0	0.2084
SPTLC3	4	0.66126	0.66118	0.999989	12392	0	0.078994
RPS5	4	0.66129	0.66121	0.999989	12393	0	-0.18515
RAB40B	4	0.66133	0.66126	0.999989	12394	0	-0.38333
CSF3	4	0.66138	0.6613	0.999989	12395	0	-0.12125
SPINK8	4	0.6614	0.66133	0.999989	12396	0	-0.33976
MYL6	4	0.66145	0.66137	0.999989	12397	0	-0.10193
CCDC74A	4	0.6615	0.66143	0.999989	12398	0	-0.28214
OR52I1	4	0.66152	0.66145	0.999989	12399	0	-0.41734
RRP9	4	0.66154	0.66148	0.999989	12400	0	-0.92745
PPP1R9B	4	0.66157	0.6615	0.999989	12401	0	-0.16249
LGALSL	4	0.66161	0.66155	0.999989	12402	0	-0.064568
AWAT1	4	0.66164	0.66156	0.999989	12403	0	-0.39834
RFT1	4	0.6618	0.66173	0.999989	12404	0	-0.29886
LIPA	4	0.66182	0.66175	0.999989	12405	0	-0.85366
DCK	4	0.66187	0.66179	0.999989	12406	0	-0.38015
TAF1L	4	0.66194	0.66186	0.999989	12407	0	-0.17543
ACSL1	4	0.66196	0.66188	0.999989	12408	0	0.0060738
ZNF777	4	0.66198	0.66191	0.999989	12409	0	-0.094819
HAUS1	4	0.66201	0.66192	0.999989	12410	0	0.1912
CCDC12	4	0.66203	0.66195	0.999989	12411	0	0.17611
MARVELD2	4	0.66205	0.66197	0.999989	12412	0	-0.19065
KCNS1	4	0.66208	0.66199	0.999989	12413	0	-0.053873
NOMO3	4	0.66212	0.66204	0.999989	12414	0	-0.34494
MAGEB10	4	0.66217	0.66208	0.999989	12415	0	-0.31416
MRGPRX4	4	0.66219	0.66209	0.999989	12416	0	-0.11552
TMEM225	4	0.66224	0.66214	0.999989	12417	0	-0.0027819
FBXL17	4	0.66229	0.66219	0.999989	12418	0	0.16153
NTF3	4	0.6624	0.66232	0.999989	12419	0	-0.47406
TRIP13	4	0.66245	0.66236	0.999989	12420	0	-0.14527
RBM12	4	0.66247	0.66239	0.999989	12421	0	-0.98898
LYPLAL1	4	0.66252	0.66244	0.999989	12422	0	-0.083935
XCL1	4	0.66256	0.66248	0.999989	12423	0	-0.71776
ORAI1	4	0.66261	0.66253	0.999989	12424	0	-0.29499
ATP1A3	4	0.6627	0.66261	0.999989	12425	0	0.071999
CRELD1	4	0.66277	0.66267	0.999989	12426	0	-0.10013
NEK3	4	0.66284	0.66274	0.999989	12427	0	-0.14757
ATP2B4	4	0.66289	0.66278	0.999989	12428	0	-0.33123
ZNF836	4	0.66293	0.66283	0.999989	12429	0	-0.57776
PRB1	4	0.663	0.6629	0.999989	12430	0	-0.17582
NLE1	4	0.66312	0.66302	0.999989	12431	0	-0.083542
DDO	4	0.66317	0.66307	0.999989	12432	0	-0.080143
ZNF808	4	0.66319	0.66309	0.999989	12433	0	0.019775
PAPPA	4	0.66328	0.66319	0.999989	12434	0	-0.53167
BST2	4	0.66342	0.66335	0.999989	12435	0	-0.24375
RTP3	4	0.66344	0.66337	0.999989	12436	0	-0.10359
NUDT5	4	0.66347	0.66339	0.999989	12437	0	-0.16913
USP3	4	0.66349	0.66342	0.999989	12438	0	0.054735
CNGB1	4	0.66351	0.66344	0.999989	12439	0	-0.88951
BSCL2	4	0.66356	0.66349	0.999989	12440	0	-0.22129
NUGGC	4	0.66361	0.66354	0.999989	12441	0	-0.15044
GLIS2	4	0.66367	0.6636	0.999989	12442	0	-1.2378
GPR180	4	0.6637	0.66362	0.999989	12443	0	0.05484
PPAP2C	4	0.66372	0.66364	0.999989	12444	0	0.053669
DSG2	4	0.66374	0.66367	0.999989	12445	0	0.025354
KRTAP10-5	4	0.66377	0.66369	0.999989	12446	0	-0.23477
DEFB132	4	0.66379	0.66371	0.999989	12447	0	-0.13318
SAMSN1	4	0.66386	0.66379	0.999989	12448	0	0.16535
CES4A	4	0.66395	0.66389	0.999989	12449	0	-0.091896
TFG	4	0.66404	0.664	0.999989	12450	0	0.12809
RLN2	4	0.66411	0.66407	0.999989	12451	0	-0.0099258
PDCD6	4	0.66414	0.66409	0.999989	12452	0	-0.18837
SLC31A1	4	0.66418	0.66413	0.999989	12453	0	0.1291
TMPRSS6	4	0.66421	0.66415	0.999989	12454	0	-0.023045
PEX11G	4	0.66432	0.66429	0.999989	12455	0	-0.026168
NELFB	4	0.66434	0.66431	0.999989	12456	0	0.16728
SEC16B	4	0.66451	0.66447	0.999989	12457	0	-0.5376
PPAT	4	0.66453	0.66449	0.999989	12458	0	-0.06318
MRPL49	4	0.66467	0.66463	0.999989	12459	0	-0.17496
IFI6	4	0.66485	0.6648	0.999989	12460	0	-0.3314
TRMT11	4	0.66487	0.66483	0.999989	12461	0	-0.31057
TMSB15B	4	0.6649	0.66485	0.999989	12462	0	0.099224
PRAMEF14	4	0.66492	0.66488	0.999989	12463	0	-0.015167
NANOGNB	4	0.66504	0.66499	0.999989	12464	0	-0.27492
KRTAP21-2	4	0.66513	0.6651	0.999989	12465	0	-0.24911
TTC33	4	0.66517	0.66516	0.999989	12466	0	-0.28036
TLR9	4	0.6652	0.66518	0.999989	12467	0	-0.18037
NUDC	4	0.66522	0.6652	0.999989	12468	0	-0.37648
DENND4A	4	0.66524	0.66522	0.999989	12469	0	-0.052684
EPHA8	4	0.66527	0.66525	0.999989	12470	0	-0.020822
IPO9	4	0.66529	0.66528	0.999989	12471	0	-0.20273
FAM9A	4	0.66531	0.6653	0.999989	12472	0	-0.22372
MAPK4	4	0.66534	0.66532	0.999989	12473	0	-0.28388
NOL7	4	0.6655	0.66548	0.999989	12474	0	-0.46604
KCNAB3	4	0.66552	0.66551	0.999989	12475	0	-0.2074
COX6A2	4	0.66557	0.66554	0.999989	12476	0	-0.077952
TRNP1	4	0.66568	0.66566	0.999989	12477	0	-0.07847
CACNA1G	4	0.6657	0.66568	0.999989	12478	0	-0.25853
TUBA3E	4	0.66575	0.66572	0.999989	12479	0	0.20242
RPS27	4	0.66577	0.66574	0.999989	12480	0	-0.20644
FAM184B	4	0.66582	0.6658	0.999989	12481	0	-0.53637
RAB11B	4	0.66584	0.66582	0.999989	12482	0	-0.017322
SAMD13	4	0.66591	0.66589	0.999989	12483	0	-0.086976
ATP13A2	4	0.66593	0.66592	0.999989	12484	0	0.029645
DOCK5	4	0.66596	0.66594	0.999989	12485	0	0.084533
SLA2	4	0.66598	0.66596	0.999989	12486	0	-0.56053
GNE	4	0.66603	0.66601	0.999989	12487	0	0.21723
TMEM117	4	0.66614	0.66612	0.999989	12488	0	-0.52209
C1GALT1C1	4	0.66623	0.66621	0.999989	12489	0	-0.11263
SPTBN4	4	0.66628	0.66625	0.999989	12490	0	-0.33716
ADRA1D	4	0.66639	0.66636	0.999989	12491	0	-0.22164
ARL13A	4	0.66642	0.66639	0.999989	12492	0	-0.13819
CARM1	4	0.66646	0.66643	0.999989	12493	0	0.036343
TNC	4	0.66653	0.6665	0.999989	12494	0	0.11633
RALA	4	0.66667	0.66665	0.999989	12495	0	0.12233
MRPS17	4	0.66669	0.66667	0.999989	12496	0	-0.49397
MPPE1	4	0.66671	0.66669	0.999989	12497	0	-0.49761
MTMR6	4	0.66674	0.66671	0.999989	12498	0	-0.041872
RNF170	4	0.66678	0.66675	0.999989	12499	0	0.056421
GCNT4	4	0.66685	0.66681	0.999989	12500	0	-0.44795
SF3A2	4	0.66688	0.66684	0.999989	12501	0	0.17883
MIDN	4	0.66697	0.66693	0.999989	12502	0	0.082214
RGS22	4	0.66699	0.66695	0.999989	12503	0	-0.48502
ADIPOR1	4	0.66701	0.66697	0.999989	12504	0	0.1808
C9orf84	4	0.66704	0.66699	0.999989	12505	0	-0.018185
AP3S1	4	0.6671	0.66706	0.999989	12506	0	-0.40279
FBXL21	4	0.6672	0.66714	0.999989	12507	0	-0.18833
ASH1L	4	0.66724	0.66719	0.999989	12508	0	0.13919
CAPZA3	4	0.66731	0.66725	0.999989	12509	0	-0.33535
USB1	4	0.66747	0.66742	0.999989	12510	0	-0.3735
LYZL2	4	0.66749	0.66744	0.999989	12511	0	-0.21117
DECR1	4	0.66752	0.66746	0.999989	12512	0	0.066598
LRRC28	4	0.66763	0.66756	0.999989	12513	0	-0.27152
ZBTB1	4	0.66772	0.66765	0.999989	12514	0	-0.25899
USP54	4	0.66775	0.66767	0.999989	12515	0	-0.86758
TAS2R10	4	0.66777	0.66769	0.999989	12516	0	0.063987
KCNJ16	4	0.66782	0.66774	0.999989	12517	0	0.072168
GLYATL2	4	0.66788	0.6678	0.999989	12518	0	0.14504
FZD5	4	0.66791	0.66782	0.999989	12519	0	-0.62135
BTD	4	0.66802	0.66794	0.999989	12520	0	0.086693
TP53AIP1	4	0.66804	0.66796	0.999989	12521	0	0.051329
FAM126B	4	0.66818	0.6681	0.999989	12522	0	-0.0074361
P2RY10	4	0.66825	0.66816	0.999989	12523	0	-0.0010626
GALNT3	4	0.66827	0.66818	0.999989	12524	0	-0.13732
FAM122A	4	0.66836	0.66826	0.999989	12525	0	-0.3136
FPGS	4	0.66841	0.66831	0.999989	12526	0	-0.042382
FAM216B	4	0.66846	0.66835	0.999989	12527	0	-0.012937
ZP1	4	0.66855	0.66844	0.999989	12528	0	-0.71279
EID2	4	0.66862	0.66851	0.999989	12529	0	-0.059508
LNP1	4	0.66866	0.66856	0.999989	12530	0	0.15037
TMEM39B	4	0.66871	0.66861	0.999989	12531	0	-0.12165
RAB31	4	0.66875	0.66866	0.999989	12532	0	0.10511
OR8H3	4	0.66878	0.66868	0.999989	12533	0	0.078895
2025-03-03	4	0.6688	0.66871	0.999989	12534	0	0.043843
CLDN6	4	0.66882	0.66872	0.999989	12535	0	-0.28304
IL5	4	0.66894	0.66884	0.999989	12536	0	0.0051858
IFNA14	4	0.66896	0.66886	0.999989	12537	0	-0.58526
BRMS1	4	0.66898	0.66888	0.999989	12538	0	0.099981
STAP1	4	0.66912	0.66901	0.999989	12539	0	-0.56735
SLX4IP	4	0.66923	0.66913	0.999989	12540	0	-0.4502
MTRNR2L4	4	0.6693	0.66921	0.999989	12541	0	0.032312
SMCR8	4	0.66935	0.66925	0.999989	12542	0	-0.13324
TMPRSS11B	4	0.66937	0.66927	0.999989	12543	0	0.12784
FIP1L1	4	0.66939	0.66929	0.999989	12544	0	0.04123
NLRP3	4	0.66942	0.66932	0.999989	12545	0	0.18472
ZFYVE16	4	0.66948	0.6694	0.999989	12546	0	0.17467
TNKS	4	0.66955	0.66946	0.999989	12547	0	-0.15452
IGSF10	4	0.66957	0.66948	0.999989	12548	0	-0.00020698
CCDC177	4	0.6696	0.66951	0.999989	12549	0	0.0084727
ZNF540	4	0.66964	0.66955	0.999989	12550	0	0.012238
ZBED6	4	0.66969	0.6696	0.999989	12551	0	-0.12278
SH2D2A	4	0.66971	0.66963	0.999989	12552	0	-0.18625
SLC25A43	4	0.66973	0.66965	0.999989	12553	0	0.06657
UPK3BL	4	0.66978	0.66969	0.999989	12554	0	-0.24539
H1F0	4	0.6698	0.66971	0.999989	12555	0	0.17324
PPP1R7	4	0.66983	0.66974	0.999989	12556	0	0.042354
ZBTB22	4	0.66985	0.66976	0.999989	12557	0	0.15807
EPHA2	4	0.66994	0.66985	0.999989	12558	0	-0.086949
SFRP1	4	0.66999	0.6699	0.999989	12559	0	-0.29057
C1orf216	4	0.67001	0.66992	0.999989	12560	0	0.012538
GPI	4	0.67008	0.67	0.999989	12561	0	-0.70738
GBP2	4	0.67014	0.67008	0.999989	12562	0	-0.56482
SHOX	4	0.67021	0.67016	0.999989	12563	0	-0.1855
CCL18	4	0.67024	0.67018	0.999989	12564	0	-0.10452
USP6	4	0.67026	0.67019	0.999989	12565	0	-0.17306
EXOSC9	4	0.6703	0.67024	0.999989	12566	0	-0.30739
CXCL12	4	0.67033	0.67026	0.999989	12567	0	-0.029046
PGPEP1L	4	0.67035	0.67028	0.999989	12568	0	-0.26357
TAPBP	4	0.67042	0.67035	0.999989	12569	0	-0.56863
C2orf15	4	0.67049	0.67041	0.999989	12570	0	0.29135
HLA-DRA	4	0.67051	0.67043	0.999989	12571	0	-0.56002
USP4	4	0.67058	0.67052	0.999989	12572	0	-0.71325
PTTG2	4	0.6706	0.67053	0.999989	12573	0	-0.48142
MID2	4	0.67067	0.6706	0.999989	12574	0	-0.0064843
HSPE1	4	0.67071	0.67065	0.999989	12575	0	0.19732
USP27X	4	0.67078	0.67071	0.999989	12576	0	-0.1283
C11orf80	4	0.67085	0.67076	0.999989	12577	0	-0.19569
BEX2	4	0.67087	0.67079	0.999989	12578	0	-0.59866
SYT6	4	0.67092	0.67083	0.999989	12579	0	-0.42794
OR13C2	4	0.67094	0.67085	0.999989	12580	0	-0.23852
ZNF16	4	0.67096	0.67088	0.999989	12581	0	-0.38207
XPO6	4	0.67099	0.67091	0.999989	12582	0	0.08087
MAP4K3	4	0.67101	0.67093	0.999989	12583	0	-0.099227
CYTH2	4	0.67108	0.671	0.999989	12584	0	-0.36465
LOC389602	4	0.6711	0.67102	0.999989	12585	0	-0.03383
SEC61G	4	0.67115	0.67107	0.999989	12586	0	-0.054016
GSDMB	4	0.67117	0.67109	0.999989	12587	0	-0.71227
ZNF791	4	0.67124	0.67115	0.999989	12588	0	-0.054352
VPS41	4	0.67126	0.67118	0.999989	12589	0	-0.43725
CCDC185	4	0.67128	0.6712	0.999989	12590	0	-0.52799
HOXB2	4	0.67146	0.6714	0.999989	12591	0	-0.049814
RCHY1	4	0.67158	0.6715	0.999989	12592	0	-0.07478
GCNT2	4	0.67162	0.67154	0.999989	12593	0	-0.6133
CSNK1G3	4	0.67167	0.67157	0.999989	12594	0	0.10523
ZNF133	4	0.67171	0.67162	0.999989	12595	0	-0.28608
MICU3	4	0.67176	0.67166	0.999989	12596	0	-0.30842
BHMT	4	0.67178	0.67169	0.999989	12597	0	0.086318
ABHD16B	4	0.6718	0.67171	0.999989	12598	0	-0.32612
COG1	4	0.67183	0.67174	0.999989	12599	0	-0.34122
CDON	4	0.67192	0.67182	0.999989	12600	0	-0.12071
ARHGAP10	4	0.67194	0.67186	0.999989	12601	0	-0.19501
IGBP1	4	0.67199	0.6719	0.999989	12602	0	0.064786
ACAD10	4	0.67201	0.67193	0.999989	12603	0	0.074869
MCIDAS	4	0.67203	0.67195	0.999989	12604	0	-0.15452
CHD5	4	0.67205	0.67197	0.999989	12605	0	-0.12722
SEMA3E	4	0.67208	0.67199	0.999989	12606	0	-0.40564
FCGR2B	4	0.6721	0.67201	0.999989	12607	0	0.071154
FAM135A	4	0.67217	0.67206	0.999989	12608	0	-0.60331
ALKBH3	4	0.67221	0.67211	0.999989	12609	0	-0.80328
SARAF	4	0.67228	0.67218	0.999989	12610	0	0.10298
PAX8	4	0.67237	0.67227	0.999989	12611	0	-0.014272
GAMT	4	0.67253	0.67243	0.999989	12612	0	0.11375
ACTR3B	4	0.67255	0.67247	0.999989	12613	0	0.086048
CLCNKA	4	0.67264	0.67256	0.999989	12614	0	0.042108
CLDN12	4	0.67271	0.67263	0.999989	12615	0	0.077964
PRRT3	4	0.67273	0.67266	0.999989	12616	0	-0.24498
SERPINB4	4	0.67287	0.67279	0.999989	12617	0	-0.21836
STAP2	4	0.67289	0.67281	0.999989	12618	0	-0.38253
PNISR	4	0.67296	0.67286	0.999989	12619	0	-0.13429
OR5H2	4	0.67298	0.6729	0.999989	12620	0	0.016228
CDK3	4	0.67303	0.67294	0.999989	12621	0	-0.09325
PRKAR2A	4	0.67312	0.67303	0.999989	12622	0	-0.34944
FBXL14	4	0.67328	0.67319	0.999989	12623	0	0.098117
TSPAN10	4	0.67332	0.67323	0.999989	12624	0	-0.11806
BBC3	4	0.67334	0.67325	0.999989	12625	0	0.032429
MOB3B	4	0.67339	0.67329	0.999989	12626	0	0.048044
NCOA5	4	0.67346	0.67335	0.999989	12627	0	-0.040272
OTUD6A	4	0.67348	0.67338	0.999989	12628	0	-0.18424
FAM47C	4	0.6735	0.6734	0.999989	12629	0	0.00018288
DCTD	4	0.67353	0.67342	0.999989	12630	0	-0.32521
HERC4	4	0.67355	0.67345	0.999989	12631	0	-0.18942
IP6K1	4	0.67359	0.6735	0.999989	12632	0	-0.14443
ABCG1	4	0.67364	0.67354	0.999989	12633	0	0.049336
KRR1	4	0.67366	0.67356	0.999989	12634	0	-0.065275
ENHO	4	0.67371	0.67359	0.999989	12635	0	0.080173
AKR1D1	4	0.67373	0.67362	0.999989	12636	0	-0.12415
ADAMTS15	4	0.67377	0.67366	0.999989	12637	0	-0.12114
CALCRL	4	0.6738	0.67368	0.999989	12638	0	0.00053608
OR10J3	4	0.67382	0.67371	0.999989	12639	0	0.056055
ZNF728	4	0.67384	0.67374	0.999989	12640	0	-0.049483
DSCAML1	4	0.67386	0.67376	0.999989	12641	0	-0.10878
ZC3H12B	4	0.67391	0.67381	0.999989	12642	0	0.12468
GIPR	4	0.67393	0.67383	0.999989	12643	0	-0.5114
MS4A15	4	0.67395	0.67385	0.999989	12644	0	-0.17092
APBB2	4	0.674	0.67389	0.999989	12645	0	-0.65124
DPYSL2	4	0.67404	0.67394	0.999989	12646	0	-0.39379
CSAG1	4	0.67409	0.67398	0.999989	12647	0	5.4094e-05
CD274	4	0.67411	0.674	0.999989	12648	0	-0.21832
GRAMD4	4	0.6742	0.6741	0.999989	12649	0	0.028922
GDNF	4	0.67427	0.67417	0.999989	12650	0	0.23245
TRIM68	4	0.67436	0.67425	0.999989	12651	0	-0.16254
ASIC4	4	0.67447	0.67435	0.999989	12652	0	0.15548
LHX8	4	0.6745	0.67437	0.999989	12653	0	-0.64582
CLEC4C	4	0.67454	0.67442	0.999989	12654	0	-0.093772
FAM126A	4	0.67459	0.67447	0.999989	12655	0	0.089009
SUMO1	4	0.67463	0.67451	0.999989	12656	0	-0.00034396
TUBB2B	4	0.67472	0.67459	0.999989	12657	0	-0.060296
C17orf53	4	0.67477	0.67463	0.999989	12658	0	0.028725
ACAA2	4	0.67479	0.67465	0.999989	12659	0	-0.12489
IFI44L	4	0.67481	0.67468	0.999989	12660	0	0.13462
PRR30	4	0.6749	0.67476	0.999989	12661	0	-0.093292
CPNE1	4	0.67497	0.67482	0.999989	12662	0	-0.036088
SPRED2	4	0.67506	0.67492	0.999989	12663	0	-0.11642
HPSE	4	0.67519	0.67504	0.999989	12664	0	-0.26232
KIAA1161	4	0.67526	0.67511	0.999989	12665	0	-0.28317
TK1	4	0.67533	0.67518	0.999989	12666	0	-0.4819
ZNF468	4	0.67535	0.6752	0.999989	12667	0	0.21641
EXOC3L2	4	0.67537	0.67523	0.999989	12668	0	-0.046638
ADAMTSL1	4	0.6754	0.67526	0.999989	12669	0	-0.53112
NDUFB5	4	0.67542	0.67528	0.999989	12670	0	-0.26708
AMICA1	4	0.67544	0.6753	0.999989	12671	0	0.0231
NRBF2	4	0.67551	0.67537	0.999989	12672	0	-0.071689
HHLA1	4	0.67555	0.67542	0.999989	12673	0	-0.28327
LIF	4	0.67558	0.67544	0.999989	12674	0	-0.43578
HEYL	4	0.67576	0.67562	0.999989	12675	0	0.013559
LIPG	4	0.67585	0.67572	0.999989	12676	0	0.15834
BRWD1	4	0.67589	0.67577	0.999989	12677	0	-0.10919
HCFC1R1	4	0.67596	0.67583	0.999989	12678	0	-0.3538
PRELID1	4	0.67598	0.67586	0.999989	12679	0	-0.33134
ENPP3	4	0.676	0.67588	0.999989	12680	0	0.17286
RBP2	4	0.67605	0.67593	0.999989	12681	0	-0.22241
SNX25	4	0.67607	0.67595	0.999989	12682	0	-0.23322
ROPN1	4	0.67609	0.67597	0.999989	12683	0	-0.071999
ABLIM2	4	0.67614	0.67601	0.999989	12684	0	-0.64775
OSTM1	4	0.67618	0.67606	0.999989	12685	0	-0.0392
IST1	4	0.67621	0.67607	0.999989	12686	0	0.13582
PPP2CA	4	0.67625	0.67612	0.999989	12687	0	0.079808
NPIPA7	4	0.6763	0.67616	0.999989	12688	0	-0.27332
MYLK2	4	0.67632	0.67619	0.999989	12689	0	-0.99618
GALNT10	4	0.67634	0.67622	0.999989	12690	0	-0.073905
RPF1	4	0.67636	0.67624	0.999989	12691	0	-0.09276
DISP1	4	0.67643	0.67631	0.999989	12692	0	-0.68549
NGRN	4	0.67645	0.67634	0.999989	12693	0	0.11764
TRIM50	4	0.67648	0.67636	0.999989	12694	0	0.015975
TTC7A	4	0.67659	0.67647	0.999989	12695	0	-0.31829
EPN3	4	0.67666	0.67654	0.999989	12696	0	0.030711
LCE1B	4	0.6767	0.67659	0.999989	12697	0	0.14687
YTHDC1	4	0.67675	0.67663	0.999989	12698	0	-0.040755
AMY1C	4	0.67681	0.67671	0.999989	12699	0	-0.044555
NPEPPS	4	0.67688	0.67678	0.999989	12700	0	0.16911
CDADC1	4	0.6769	0.6768	0.999989	12701	0	-0.16683
CHD1	4	0.67695	0.67685	0.999989	12702	0	0.047625
SLC25A5	4	0.67697	0.67687	0.999989	12703	0	-0.15482
SLC25A24	4	0.67699	0.67689	0.999989	12704	0	-0.3964
GINS1	4	0.67701	0.67691	0.999989	12705	0	0.04843
CCDC13	4	0.67706	0.67695	0.999989	12706	0	0.0010825
SLC4A10	4	0.67708	0.67698	0.999989	12707	0	-0.16123
TNFSF12-TNFSF13	4	0.67715	0.67703	0.999989	12708	0	-0.13811
MIEF1	4	0.67717	0.67705	0.999989	12709	0	0.07328
MRPL57	4	0.67719	0.67708	0.999989	12710	0	-0.15175
CLDN4	4	0.67735	0.67724	0.999989	12711	0	0.016811
AGGF1	4	0.67737	0.67726	0.999989	12712	0	-0.37527
UQCRC1	4	0.6774	0.67729	0.999989	12713	0	0.068802
HRASLS5	4	0.67744	0.67732	0.999989	12714	0	-0.043799
ANKRD66	4	0.67746	0.67734	0.999989	12715	0	-0.40876
TAP2	4	0.67748	0.67736	0.999989	12716	0	-0.13741
TMEM187	4	0.67753	0.67741	0.999989	12717	0	0.018307
DCAF4L2	4	0.67757	0.67746	0.999989	12718	0	0.054175
DPP8	4	0.6776	0.67748	0.999989	12719	0	0.24125
LILRB1	4	0.67769	0.67758	0.999989	12720	0	-0.54459
ULK4	4	0.67771	0.67761	0.999989	12721	0	-0.66007
SCRIB	4	0.67773	0.67763	0.999989	12722	0	-0.15865
SLC9B2	4	0.67775	0.67766	0.999989	12723	0	-0.2194
COL6A5	4	0.6778	0.67771	0.999989	12724	0	-0.14363
GATAD2B	4	0.67782	0.67773	0.999989	12725	0	-0.23518
MICALL2	4	0.67784	0.67775	0.999989	12726	0	-0.10195
ADGRE2	4	0.67789	0.67779	0.999989	12727	0	-0.11429
TYK2	4	0.67791	0.67782	0.999989	12728	0	0.099592
PRMT3	4	0.67795	0.67786	0.999989	12729	0	-0.14751
SLC13A5	4	0.67798	0.67789	0.999989	12730	0	-0.60421
THPO	4	0.67802	0.67793	0.999989	12731	0	-0.26741
HYAL2	4	0.67804	0.67796	0.999989	12732	0	-0.24942
URB2	4	0.67811	0.67802	0.999989	12733	0	0.093171
OR52N1	4	0.67816	0.67807	0.999989	12734	0	0.062326
PRRT1	4	0.67827	0.67818	0.999989	12735	0	0.023694
FOXN3	4	0.67829	0.67821	0.999989	12736	0	-0.25044
LPAR1	4	0.67831	0.67823	0.999989	12737	0	-0.040143
BAX	4	0.67838	0.6783	0.999989	12738	0	-0.19915
TRIM77	4	0.6786	0.67852	0.999989	12739	0	-1.2905
RGS9	4	0.67863	0.67854	0.999989	12740	0	-0.025999
GRB14	4	0.67869	0.67861	0.999989	12741	0	0.0021235
GJA9	4	0.67876	0.67868	0.999989	12742	0	0.075082
GEMIN5	4	0.67885	0.67878	0.999989	12743	0	0.029663
IL22	4	0.67887	0.6788	0.999989	12744	0	-0.16523
SLC9A3R2	4	0.67896	0.67888	0.999989	12745	0	-0.55467
CBWD2	4	0.679	0.67892	0.999989	12746	0	-0.098247
HNRNPU	4	0.67905	0.67896	0.999989	12747	0	-0.27101
KCNG3	4	0.67912	0.67902	0.999989	12748	0	-0.1207
CLRN2	4	0.67914	0.67905	0.999989	12749	0	-0.33541
SLC18A1	4	0.67916	0.67906	0.999989	12750	0	-0.58878
PRRX1	4	0.67927	0.67918	0.999989	12751	0	0.049948
DUXA	4	0.67936	0.67926	0.999989	12752	0	-0.1681
FGF6	4	0.67941	0.67931	0.999989	12753	0	-0.1013
ELAC1	4	0.67945	0.67934	0.999989	12754	0	-0.091742
HCN1	4	0.67947	0.67936	0.999989	12755	0	-0.019918
OR4F29	4	0.6795	0.67938	0.999989	12756	0	0.1111
ARID5A	4	0.67952	0.6794	0.999989	12757	0	-0.26529
TMEM101	4	0.67954	0.67942	0.999989	12758	0	-0.22188
FMN2	4	0.67961	0.6795	0.999989	12759	0	-0.21133
ANGPTL1	4	0.6797	0.67959	0.999989	12760	0	-0.263
PET100	4	0.67976	0.67966	0.999989	12761	0	-0.40038
KCNA4	4	0.67981	0.6797	0.999989	12762	0	0.076636
EIF2AK2	4	0.67985	0.67975	0.999989	12763	0	0.077619
RBMY1B	4	0.67992	0.67982	0.999989	12764	0	-0.34265
PLEKHJ1	4	0.67994	0.67984	0.999989	12765	0	0.031451
CYP19A1	4	0.67996	0.67986	0.999989	12766	0	-0.41093
TCIRG1	4	0.67999	0.67989	0.999989	12767	0	0.1247
CLN8	4	0.68003	0.67994	0.999989	12768	0	-0.26869
SLC30A7	4	0.68012	0.68003	0.999989	12769	0	-0.31533
TRPC5OS	4	0.68019	0.68009	0.999989	12770	0	0.16795
ZSWIM5	4	0.68021	0.68011	0.999989	12771	0	0.029285
C2orf27A	4	0.68023	0.68015	0.999989	12772	0	-0.30614
C6orf52	4	0.6803	0.68021	0.999989	12773	0	-0.4877
FZD6	4	0.68039	0.6803	0.999989	12774	0	-0.70687
OR2M5	4	0.68041	0.68033	0.999989	12775	0	-0.20399
SLC18A3	4	0.6805	0.68042	0.999989	12776	0	0.23155
ZFP57	4	0.68054	0.68046	0.999989	12777	0	0.16138
ZNF250	4	0.68063	0.68055	0.999989	12778	0	0.13922
SLMAP	4	0.68068	0.6806	0.999989	12779	0	-0.33926
SREBF2	4	0.6807	0.68062	0.999989	12780	0	-0.1317
ELP2	4	0.68072	0.68065	0.999989	12781	0	-0.11249
CD4	4	0.68076	0.68069	0.999989	12782	0	-0.18341
TIMM8B	4	0.68081	0.68072	0.999989	12783	0	0.051002
FAM120C	4	0.68085	0.68077	0.999989	12784	0	-0.2999
GPRC5A	4	0.68092	0.68083	0.999989	12785	0	-0.08669
FAM89A	4	0.68103	0.68095	0.999989	12786	0	-0.26416
ELMO1	4	0.68105	0.68096	0.999989	12787	0	-0.018321
MAPK3	4	0.68119	0.68111	0.999989	12788	0	-0.70768
NECAB1	4	0.68134	0.68127	0.999989	12789	0	-0.032396
TEX29	4	0.68136	0.6813	0.999989	12790	0	-0.22225
DUSP1	4	0.68156	0.68151	0.999989	12791	0	-0.169
C17orf105	4	0.68159	0.68153	0.999989	12792	0	0.12283
RXRA	4	0.68167	0.68162	0.999989	12793	0	-0.18168
PLA2G4D	4	0.6817	0.68164	0.999989	12794	0	-0.17216
AGBL1	4	0.68185	0.68179	0.999989	12795	0	0.15068
NOP16	4	0.68187	0.68181	0.999989	12796	0	-0.35562
ZNF543	4	0.68194	0.68188	0.999989	12797	0	-0.11082
SEMA4C	4	0.68196	0.68191	0.999989	12798	0	-0.036255
ASIC5	4	0.68198	0.68193	0.999989	12799	0	-0.47988
TMEM132C	4	0.68203	0.68198	0.999989	12800	0	-0.1111
OR6C2	4	0.68205	0.682	0.999989	12801	0	-0.12348
MGRN1	4	0.68207	0.68202	0.999989	12802	0	0.036765
POMZP3	4	0.68214	0.68208	0.999989	12803	0	0.34274
SLC30A8	4	0.68223	0.68217	0.999989	12804	0	-0.59706
LITAF	4	0.68225	0.68219	0.999989	12805	0	0.037051
TRIM49C	4	0.68227	0.68222	0.999989	12806	0	0.039275
SCRT2	4	0.68234	0.68229	0.999989	12807	0	0.038679
SNX4	4	0.68236	0.68231	0.999989	12808	0	-0.14629
MFI2	4	0.68238	0.68233	0.999989	12809	0	-0.0023729
KRT4	4	0.68247	0.68242	0.999989	12810	0	-1.2066
RFX8	4	0.68249	0.68244	0.999989	12811	0	-0.49121
AOC1	4	0.68252	0.68247	0.999989	12812	0	-0.11332
SUPT6H	4	0.68256	0.6825	0.999989	12813	0	-0.044229
NTS	4	0.68258	0.68253	0.999989	12814	0	-0.23171
PITHD1	4	0.6826	0.68255	0.999989	12815	0	-0.37388
AMN	4	0.68265	0.68259	0.999989	12816	0	0.028141
HOXA5	4	0.68269	0.68264	0.999989	12817	0	0.0062191
PHB2	4	0.68272	0.68266	0.999989	12818	0	-0.42025
FXYD4	4	0.68276	0.6827	0.999989	12819	0	-0.11683
CORO7	4	0.68283	0.68276	0.999989	12820	0	-0.064944
CDC37	4	0.68294	0.68288	0.999989	12821	0	0.062996
NPIPB6	4	0.683	0.68295	0.999989	12822	0	-0.14589
OR10A7	4	0.68305	0.683	0.999989	12823	0	-0.14879
SLC1A4	4	0.68307	0.68302	0.999989	12824	0	0.040758
SYNPO	4	0.68309	0.68304	0.999989	12825	0	0.044869
FRMPD3	4	0.68311	0.68307	0.999989	12826	0	-0.063345
CCDC96	4	0.6832	0.68316	0.999989	12827	0	-0.23026
CASP2	4	0.68325	0.6832	0.999989	12828	0	-0.34978
GOLGA2	4	0.68329	0.68324	0.999989	12829	0	-0.52237
NKAIN4	4	0.68331	0.68326	0.999989	12830	0	-0.36093
MAGI3	4	0.6834	0.68334	0.999989	12831	0	-0.15431
FAU	4	0.68342	0.68337	0.999989	12832	0	-0.57383
SPERT	4	0.68344	0.68339	0.999989	12833	0	-0.17915
CLCN5	4	0.68347	0.68342	0.999989	12834	0	-0.26221
SLMO2	4	0.68353	0.68349	0.999989	12835	0	-0.52097
C19orf47	4	0.68358	0.68353	0.999989	12836	0	-0.20257
PNMAL1	4	0.68369	0.68364	0.999989	12837	0	-0.13441
ADAM23	4	0.68371	0.68367	0.999989	12838	0	-0.18759
FZD10	4	0.68373	0.68369	0.999989	12839	0	-0.27074
CNR1	4	0.6838	0.68375	0.999989	12840	0	-0.77008
HPCA	4	0.68384	0.6838	0.999989	12841	0	0.033638
POLD3	4	0.68386	0.68381	0.999989	12842	0	-0.6218
CCDC105	4	0.68389	0.68384	0.999989	12843	0	-1.0707
RPL3L	4	0.68393	0.68388	0.999989	12844	0	-0.56049
RPL23	4	0.68404	0.68399	0.999989	12845	0	0.14627
SUN2	4	0.68406	0.68401	0.999989	12846	0	-0.35267
USP11	4	0.68411	0.68405	0.999989	12847	0	-0.65737
SPATA33	4	0.68415	0.6841	0.999989	12848	0	-0.40049
NRBP1	4	0.68424	0.68418	0.999989	12849	0	-0.85416
BYSL	4	0.68426	0.68421	0.999989	12850	0	-0.36837
MYH1	4	0.68433	0.68428	0.999989	12851	0	-0.38286
SNRNP200	4	0.68442	0.68436	0.999989	12852	0	-0.26287
SIX2	4	0.68444	0.68438	0.999989	12853	0	-0.26019
YEATS2	4	0.68453	0.68446	0.999989	12854	0	-0.1889
CSRP2BP	4	0.68457	0.6845	0.999989	12855	0	-0.37071
LCA5L	4	0.68466	0.68458	0.999989	12856	0	-0.17605
CLVS1	4	0.68468	0.6846	0.999989	12857	0	-1.0287
CLPP	4	0.68472	0.68465	0.999989	12858	0	0.15099
BAG1	4	0.68477	0.68469	0.999989	12859	0	-0.034894
RASSF10	4	0.68479	0.68472	0.999989	12860	0	-0.022652
JTB	4	0.68481	0.68475	0.999989	12861	0	-0.49131
CKLF	4	0.68492	0.68486	0.999989	12862	0	-0.29127
CEP162	4	0.68494	0.68488	0.999989	12863	0	-0.47323
TMEM176A	4	0.68508	0.68502	0.999989	12864	0	0.038905
EDN3	4	0.6851	0.68504	0.999989	12865	0	-0.0317
GAD1	4	0.68521	0.68515	0.999989	12866	0	-0.24029
XCR1	4	0.68523	0.68517	0.999989	12867	0	0.11076
SPATA31C2	4	0.68525	0.6852	0.999989	12868	0	-0.3688
ARV1	4	0.68527	0.68522	0.999989	12869	0	0.02087
MYCL	4	0.6853	0.68524	0.999989	12870	0	0.10432
GRM2	4	0.68536	0.68531	0.999989	12871	0	-0.089067
TRIP4	4	0.68543	0.68537	0.999989	12872	0	-0.1633
PLP1	4	0.68545	0.6854	0.999989	12873	0	-0.090174
TRMT1L	4	0.68547	0.68541	0.999989	12874	0	-0.61084
C9orf40	4	0.68552	0.68546	0.999989	12875	0	-0.36769
AP1B1	4	0.68554	0.68548	0.999989	12876	0	-0.16079
TTC28	4	0.68556	0.6855	0.999989	12877	0	-0.2557
INTU	4	0.68563	0.68556	0.999989	12878	0	-0.0011377
CBX8	4	0.68571	0.68565	0.999989	12879	0	0.061084
TEKT3	4	0.68578	0.68571	0.999989	12880	0	0.21473
GPR173	4	0.6858	0.68573	0.999989	12881	0	-0.068189
BRAT1	4	0.68582	0.68575	0.999989	12882	0	-0.85982
ZNF687	4	0.68587	0.6858	0.999989	12883	0	-0.19835
AK6	4	0.68589	0.68582	0.999989	12884	0	-0.61746
DHRS4L2	4	0.68593	0.68588	0.999989	12885	0	-0.47572
RPL24	4	0.68598	0.68593	0.999989	12886	0	-0.12268
CCR5	4	0.686	0.68595	0.999989	12887	0	0.031841
SPSB4	4	0.68604	0.686	0.999989	12888	0	0.075197
CES3	4	0.68606	0.68601	0.999989	12889	0	-0.29157
CD300C	4	0.68609	0.68603	0.999989	12890	0	-0.25522
DYNC1LI1	4	0.68613	0.68608	0.999989	12891	0	-0.21789
SNTB2	4	0.68622	0.68618	0.999989	12892	0	-0.17913
CAT	4	0.68624	0.6862	0.999989	12893	0	-0.029558
CISD2	4	0.68626	0.68622	0.999989	12894	0	-0.76109
OR4F21	4	0.68644	0.6864	0.999989	12895	0	-0.037697
RUSC1-AS1	4	0.68655	0.6865	0.999989	12896	0	0.071372
ELP5	4	0.68657	0.68652	0.999989	12897	0	-0.15974
OR5H14	4	0.68668	0.68662	0.999989	12898	0	-0.48016
LRRC4C	4	0.6867	0.68664	0.999989	12899	0	-0.31114
CETN2	4	0.68672	0.68666	0.999989	12900	0	-0.29411
GARNL3	4	0.68674	0.68669	0.999989	12901	0	-0.11056
THOC1	4	0.68683	0.68678	0.999989	12902	0	-0.11704
SLC38A5	4	0.68688	0.68682	0.999989	12903	0	-0.37427
CH17-360D5.1	4	0.6869	0.68684	0.999989	12904	0	0.048655
HK3	4	0.68692	0.68686	0.999989	12905	0	-0.18767
ZNF439	4	0.68694	0.68688	0.999989	12906	0	-0.31133
FEV	4	0.68699	0.68692	0.999989	12907	0	0.065213
PHKA1	4	0.68701	0.68694	0.999989	12908	0	-0.076694
XPO1	4	0.68705	0.68698	0.999989	12909	0	0.13213
ASAH1	4	0.68709	0.68702	0.999989	12910	0	-0.023506
MUC4	4	0.68712	0.68705	0.999989	12911	0	-0.71499
PES1	4	0.68716	0.68709	0.999989	12912	0	-0.49383
GABARAP	4	0.68723	0.68715	0.999989	12913	0	-0.20002
TLR8	4	0.68725	0.68717	0.999989	12914	0	-0.30212
P3H3	4	0.68736	0.6873	0.999989	12915	0	0.10395
MRPL24	4	0.6874	0.68734	0.999989	12916	0	-0.038309
CBLC	4	0.68742	0.68737	0.999989	12917	0	-0.42877
MEGF11	4	0.68747	0.68742	0.999989	12918	0	-0.04338
RAB33B	4	0.68749	0.68744	0.999989	12919	0	-0.16482
SARNP	4	0.68753	0.68749	0.999989	12920	0	-0.47301
RNF26	4	0.68755	0.68751	0.999989	12921	0	0.15545
SLC7A3	4	0.68762	0.68756	0.999989	12922	0	0.06158
RGPD6	4	0.68764	0.68759	0.999989	12923	0	0.012557
C10orf82	4	0.68777	0.68771	0.999989	12924	0	0.11698
KAT6B	4	0.68779	0.68773	0.999989	12925	0	-0.64072
FAM220A	4	0.68793	0.68785	0.999989	12926	0	-0.25213
FNDC3A	4	0.68799	0.68791	0.999989	12927	0	0.20094
NEXN	4	0.68808	0.688	0.999989	12928	0	-0.24625
NUDT13	4	0.68812	0.68805	0.999989	12929	0	-0.11345
USP42	4	0.68814	0.68807	0.999989	12930	0	-0.053395
QTRTD1	4	0.68832	0.68825	0.999989	12931	0	0.13325
SLC35C1	4	0.68852	0.68846	0.999989	12932	0	-0.061484
NKPD1	4	0.6886	0.68855	0.999989	12933	0	0.10828
GGN	4	0.68869	0.68864	0.999989	12934	0	-0.15056
TRAK1	4	0.68873	0.68868	0.999989	12935	0	-0.088338
PLEKHO1	4	0.68876	0.6887	0.999989	12936	0	-0.3245
ZNF841	4	0.68886	0.68881	0.999989	12937	0	-0.076181
TRIM39	4	0.68889	0.68883	0.999989	12938	0	0.049476
OVGP1	4	0.68891	0.68886	0.999989	12939	0	-0.68981
PPP1R14A	4	0.68893	0.68888	0.999989	12940	0	-0.044756
TMEM52B	4	0.68895	0.6889	0.999989	12941	0	-0.01553
LUZP4	4	0.68897	0.68893	0.999989	12942	0	-0.57561
SNX33	4	0.689	0.68895	0.999989	12943	0	-0.23398
ACRC	4	0.68902	0.68897	0.999989	12944	0	0.091729
NR2E1	4	0.68913	0.68907	0.999989	12945	0	-0.22406
OR2T4	4	0.68915	0.6891	0.999989	12946	0	0.032922
SRC	4	0.68917	0.68912	0.999989	12947	0	0.1588
SUGT1	4	0.68919	0.68914	0.999989	12948	0	-0.25109
APLP1	4	0.68923	0.68918	0.999989	12949	0	0.012811
SYT13	4	0.68926	0.68921	0.999989	12950	0	-0.11444
ZNF395	4	0.68932	0.68928	0.999989	12951	0	-0.30358
BSG	4	0.68937	0.68933	0.999989	12952	0	-0.12397
FAM213B	4	0.68945	0.68942	0.999989	12953	0	0.16213
C2orf70	4	0.68956	0.68953	0.999989	12954	0	0.29464
PAK1	4	0.68967	0.68963	0.999989	12955	0	-0.37697
TMEM183A	4	0.68974	0.68969	0.999989	12956	0	-0.44804
E2F8	4	0.68976	0.68971	0.999989	12957	0	-0.27456
TMEM242	4	0.68978	0.68974	0.999989	12958	0	-0.26999
CHCHD6	4	0.68984	0.68981	0.999989	12959	0	-0.48606
CPNE8	4	0.68989	0.68985	0.999989	12960	0	-0.92334
ZNF835	4	0.68995	0.68992	0.999989	12961	0	-0.073269
RNF166	4	0.69006	0.69003	0.999989	12962	0	-0.03724
CARD6	4	0.69015	0.69013	0.999989	12963	0	-0.2838
KRTAP9-8	4	0.69017	0.69015	0.999989	12964	0	0.10463
MAP4K4	4	0.69024	0.69023	0.999989	12965	0	-0.040551
MAX	4	0.6903	0.69029	0.999989	12966	0	-0.63366
SAMD12	4	0.69032	0.69032	0.999989	12967	0	-0.85619
UTP14A	4	0.69034	0.69034	0.999989	12968	0	-0.0056184
IGLL1	4	0.69037	0.69035	0.999989	12969	0	-0.065287
HLA-E	4	0.69039	0.69037	0.999989	12970	0	-0.26407
FBXO33	4	0.69041	0.69039	0.999989	12971	0	-0.58104
LANCL2	4	0.69043	0.69041	0.999989	12972	0	0.13402
ATCAY	4	0.69045	0.69043	0.999989	12973	0	0.2046
IGFN1	4	0.69047	0.69045	0.999989	12974	0	0.17971
ZC3H12D	4	0.69052	0.69049	0.999989	12975	0	0.17075
GRIK5	4	0.69071	0.6907	0.999989	12976	0	-0.33372
HAPLN1	4	0.69073	0.69073	0.999989	12977	0	-0.16077
FILIP1L	4	0.69078	0.69078	0.999989	12978	0	-0.083845
PLRG1	4	0.69093	0.69093	0.999989	12979	0	-0.23806
GCNT3	4	0.69102	0.69102	0.999989	12980	0	-0.045311
CCDC150	4	0.69106	0.69106	0.999989	12981	0	0.013887
MAP1A	4	0.69108	0.69109	0.999989	12982	0	-0.10911
ATG4D	4	0.6911	0.6911	0.999989	12983	0	-0.060935
DNAJC10	4	0.69115	0.69116	0.999989	12984	0	0.1178
ZNF565	4	0.69117	0.69118	0.999989	12985	0	-0.0025189
IBTK	4	0.69126	0.69126	0.999989	12986	0	-0.22886
TCTEX1D2	4	0.69128	0.69129	0.999989	12987	0	-0.1584
NAT8	4	0.69132	0.69133	0.999989	12988	0	-0.098992
SERPINB8	4	0.69143	0.69143	0.999989	12989	0	-0.2126
SLC4A8	4	0.69152	0.69151	0.999989	12990	0	0.19731
UTY	4	0.69162	0.69162	0.999989	12991	0	-0.040593
ZBTB48	4	0.69165	0.69164	0.999989	12992	0	-0.20691
TMEM255B	4	0.69167	0.69167	0.999989	12993	0	-0.19143
RPL22	4	0.69169	0.69168	0.999989	12994	0	0.042872
DCHS1	4	0.69175	0.69175	0.999989	12995	0	-0.20873
TNP1	4	0.6919	0.69191	0.999989	12996	0	0.029183
LCE4A	4	0.69199	0.69199	0.999989	12997	0	0.034068
ATP6V0A2	4	0.69201	0.69201	0.999989	12998	0	-0.22722
TCFL5	4	0.69203	0.69203	0.999989	12999	0	-0.53848
ZNF41	4	0.69206	0.69205	0.999989	13000	0	-0.307
USF2	4	0.69208	0.69208	0.999989	13001	0	0.0385
CEACAM6	4	0.69212	0.69212	0.999989	13002	0	-0.28419
COL4A3	4	0.69214	0.69215	0.999989	13003	0	-0.14343
CCL8	4	0.69221	0.69221	0.999989	13004	0	-0.056457
DLL4	4	0.69229	0.69229	0.999989	13005	0	-0.17681
CPPED1	4	0.69234	0.69234	0.999989	13006	0	-0.010989
CT47A8	4	0.69236	0.69236	0.999989	13007	0	-0.1853
CIDEA	4	0.69247	0.69246	0.999989	13008	0	-0.91325
RPL26L1	4	0.69249	0.69248	0.999989	13009	0	-0.079875
DPH2	4	0.69251	0.69251	0.999989	13010	0	0.028151
UTP18	4	0.69264	0.69263	0.999989	13011	0	-0.7849
AMPD2	4	0.69266	0.69266	0.999989	13012	0	-0.50821
NPAS1	4	0.69268	0.69268	0.999989	13013	0	-0.23579
COL24A1	4	0.6927	0.6927	0.999989	13014	0	-0.10778
KRTAP2-3	4	0.69277	0.69278	0.999989	13015	0	-0.24978
ACER2	4	0.69279	0.6928	0.999989	13016	0	-0.14903
ZNF528	4	0.69281	0.69282	0.999989	13017	0	-0.24872
ACSM1	4	0.69286	0.69287	0.999989	13018	0	-0.080166
SOD2	4	0.6929	0.69291	0.999989	13019	0	-0.12544
GMEB1	4	0.69292	0.69293	0.999989	13020	0	-0.10751
MAP1S	4	0.69299	0.693	0.999989	13021	0	-0.05541
SREBF1	4	0.69301	0.69302	0.999989	13022	0	-0.077145
KIN	4	0.69303	0.69304	0.999989	13023	0	-0.25439
PRDX2	4	0.69305	0.69306	0.999989	13024	0	-0.051766
ACTN1	4	0.69314	0.69315	0.999989	13025	0	-0.16823
ZNF564	4	0.69322	0.69323	0.999989	13026	0	-0.37108
SULT2B1	4	0.69329	0.69329	0.999989	13027	0	-0.32035
MAP2K7	4	0.69337	0.69339	0.999989	13028	0	0.15976
OSTF1	4	0.69346	0.69348	0.999989	13029	0	-0.16595
GPANK1	4	0.69348	0.69351	0.999989	13030	0	0.073305
TMEM154	4	0.6935	0.69353	0.999989	13031	0	-0.47973
IZUMO1	4	0.69352	0.69355	0.999989	13032	0	0.048148
TAS2R14	4	0.69355	0.69358	0.999989	13033	0	-0.69436
F2RL1	4	0.69359	0.69363	0.999989	13034	0	-0.15169
TACR2	4	0.6937	0.69373	0.999989	13035	0	-0.088716
PHF19	4	0.69376	0.6938	0.999989	13036	0	-0.33794
BMPR1A	4	0.69385	0.69391	0.999989	13037	0	-0.22328
KCNE2	4	0.69387	0.69393	0.999989	13038	0	-0.33911
RSRC1	4	0.69391	0.69397	0.999989	13039	0	-0.058906
PNRC1	4	0.69393	0.69398	0.999989	13040	0	-0.499
GFY	4	0.69406	0.69413	0.999989	13041	0	-0.31209
DOCK2	4	0.69415	0.69422	0.999989	13042	0	-0.021483
MROH7	4	0.69419	0.69427	0.999989	13043	0	-0.1285
RPA3	4	0.69421	0.69428	0.999989	13044	0	-0.37373
VSNL1	4	0.69426	0.69432	0.999989	13045	0	-0.31644
SPOCK2	4	0.69432	0.69438	0.999989	13046	0	-0.39854
SPATA21	4	0.69434	0.69441	0.999989	13047	0	-0.26458
TNFAIP8L2	4	0.69436	0.69443	0.999989	13048	0	-0.18093
CLDN20	4	0.69439	0.69446	0.999989	13049	0	-0.095489
HDX	4	0.69441	0.69448	0.999989	13050	0	0.046139
ZSCAN31	4	0.69445	0.69452	0.999989	13051	0	0.067193
ATP6V1G3	4	0.69451	0.69459	0.999989	13052	0	-0.072254
TNFSF9	4	0.69454	0.69462	0.999989	13053	0	0.058927
PIGO	4	0.69458	0.69466	0.999989	13054	0	0.025727
OR52L1	4	0.69464	0.69472	0.999989	13055	0	0.22085
TEX26	4	0.69469	0.69475	0.999989	13056	0	-0.37758
DVL3	4	0.69477	0.69484	0.999989	13057	0	-0.60599
CCR1	4	0.69479	0.69486	0.999989	13058	0	-0.10938
RBBP9	4	0.69488	0.69496	0.999989	13059	0	-0.2683
TRPV4	4	0.69492	0.69499	0.999989	13060	0	0.0053102
CAPS2	4	0.69497	0.69504	0.999989	13061	0	-0.049297
ADAM29	4	0.69499	0.69506	0.999989	13062	0	0.11645
DDX4	4	0.69501	0.69509	0.999989	13063	0	-0.20727
HSPG2	4	0.6951	0.69518	0.999989	13064	0	-0.60483
MPP2	4	0.69512	0.69521	0.999989	13065	0	0.13086
UCP3	4	0.69514	0.69522	0.999989	13066	0	-0.40042
FSHR	4	0.69518	0.69527	0.999989	13067	0	-0.30448
CPVL	4	0.69522	0.69531	0.999989	13068	0	-0.061614
FTSJ2	4	0.69531	0.69541	0.999989	13069	0	-0.46851
LRRC17	4	0.6954	0.6955	0.999989	13070	0	-0.053537
ST6GAL2	4	0.69542	0.69553	0.999989	13071	0	0.12968
NFIL3	4	0.69544	0.69555	0.999989	13072	0	-0.17253
PDK1	4	0.6955	0.6956	0.999989	13073	0	-0.0061102
PRDM12	4	0.69552	0.69563	0.999989	13074	0	0.018186
SLC17A1	4	0.69559	0.6957	0.999989	13075	0	-0.16928
MAP3K5	4	0.69561	0.69572	0.999989	13076	0	0.071189
WDR38	4	0.69565	0.69577	0.999989	13077	0	0.0082643
FAM212A	4	0.69578	0.6959	0.999989	13078	0	0.077227
KRT84	4	0.6958	0.69592	0.999989	13079	0	-0.14034
LARP1	4	0.69585	0.69597	0.999989	13080	0	0.086752
RAB8A	4	0.69587	0.69599	0.999989	13081	0	0.02104
EPS8L2	4	0.69591	0.69603	0.999989	13082	0	-0.095815
DEFB136	4	0.69593	0.69605	0.999989	13083	0	-0.0009806
PPP1R35	4	0.69595	0.69607	0.999989	13084	0	-0.13788
ANXA9	4	0.69597	0.69609	0.999989	13085	0	-0.86302
TMEM245	4	0.696	0.69612	0.999989	13086	0	-0.64657
KIAA0040	4	0.69606	0.69618	0.999989	13087	0	-0.064757
RNF212	4	0.6961	0.69623	0.999989	13088	0	-0.11131
ABAT	4	0.69623	0.69636	0.999989	13089	0	-0.033407
FOXL2NB	4	0.69627	0.69639	0.999989	13090	0	-0.062405
LOC79999	4	0.69634	0.69646	0.999989	13091	0	-0.78055
FANCE	4	0.69636	0.69648	0.999989	13092	0	-0.15522
ZNF774	4	0.69638	0.6965	0.999989	13093	0	-0.26601
INA	4	0.6964	0.69653	0.999989	13094	0	0.041194
GGT5	4	0.69642	0.69654	0.999989	13095	0	0.16645
ZNF490	4	0.69649	0.6966	0.999989	13096	0	0.00045159
HAT1	4	0.69664	0.69676	0.999989	13097	0	0.19516
SLC16A7	4	0.69668	0.6968	0.999989	13098	0	-0.17255
HN1L	4	0.69672	0.69684	0.999989	13099	0	-0.60836
PTGER2	4	0.69675	0.69687	0.999989	13100	0	-0.098998
SERPINB13	4	0.69681	0.69693	0.999989	13101	0	-0.14525
CDH1	4	0.69687	0.697	0.999989	13102	0	-0.4028
VPS13A	4	0.69689	0.69701	0.999989	13103	0	-0.25238
MYH14	4	0.69694	0.69706	0.999989	13104	0	-0.13059
KCNC3	4	0.69696	0.69708	0.999989	13105	0	-0.2607
FBL	4	0.69704	0.69716	0.999989	13106	0	-0.17477
TMEM247	4	0.69711	0.69722	0.999989	13107	0	-0.27665
TPPP	4	0.69713	0.69724	0.999989	13108	0	-0.14037
BDH2	4	0.69724	0.69735	0.999989	13109	0	-0.2355
RSPH6A	4	0.69736	0.69749	0.999989	13110	0	-0.21904
ZNF512	4	0.69743	0.69755	0.999989	13111	0	-0.061643
TACC2	4	0.69747	0.6976	0.999989	13112	0	-0.16159
POTEJ	4	0.69751	0.69764	0.999989	13113	0	-0.67971
NACC2	4	0.69754	0.69766	0.999989	13114	0	-0.37998
FAM9B	4	0.69756	0.69769	0.999989	13115	0	-0.38241
TCHHL1	4	0.69766	0.69778	0.999989	13116	0	-0.10488
CYB5D1	4	0.69768	0.69781	0.999989	13117	0	-0.15612
TMEM200B	4	0.69771	0.69782	0.999989	13118	0	-0.24235
TCEAL1	4	0.69773	0.69785	0.999989	13119	0	-0.11588
STEAP1	4	0.69792	0.69805	0.999989	13120	0	-0.019009
ISG20L2	4	0.69796	0.6981	0.999989	13121	0	-0.19705
C20orf96	4	0.69803	0.69816	0.999989	13122	0	-0.29952
CCNE2	4	0.69805	0.69818	0.999989	13123	0	0.15003
HACD1	4	0.69815	0.69829	0.999989	13124	0	-0.10603
VKORC1	4	0.6982	0.69834	0.999989	13125	0	-0.071853
MLIP	4	0.69824	0.69838	0.999989	13126	0	-0.49848
HDGFRP2	4	0.6983	0.69846	0.999989	13127	0	0.15778
LDLRAD2	4	0.69837	0.69853	0.999989	13128	0	-0.40129
CSRP1	4	0.69839	0.69855	0.999989	13129	0	0.019638
PLEKHH1	4	0.69841	0.69858	0.999989	13130	0	-0.037818
SPARC	4	0.69856	0.69873	0.999989	13131	0	-0.20714
DNAH11	4	0.69858	0.69874	0.999989	13132	0	-0.39153
AARD	4	0.69862	0.69879	0.999989	13133	0	-0.34767
BCAS4	4	0.69867	0.69884	0.999989	13134	0	-0.14831
DDX43	4	0.69873	0.6989	0.999989	13135	0	-0.45279
CLEC9A	4	0.69875	0.69892	0.999989	13136	0	-0.31017
FZD8	4	0.69879	0.69897	0.999989	13137	0	-0.60218
BRCC3	4	0.69884	0.69902	0.999989	13138	0	-0.072734
NDUFS7	4	0.69892	0.6991	0.999989	13139	0	-0.49201
RGS13	4	0.69894	0.69913	0.999989	13140	0	-0.19071
ERN1	4	0.69896	0.69915	0.999989	13141	0	-0.017047
MBD6	4	0.69898	0.69917	0.999989	13142	0	-0.71116
TPD52	4	0.69901	0.69919	0.999989	13143	0	-0.0019764
DRD5	4	0.69903	0.69921	0.999989	13144	0	-0.11555
RIPK2	4	0.69905	0.69923	0.999989	13145	0	-0.25524
STK32C	4	0.69907	0.69926	0.999989	13146	0	0.016893
SSNA1	4	0.69913	0.69932	0.999989	13147	0	-0.10305
STXBP2	4	0.69915	0.69934	0.999989	13148	0	-0.10439
CD200R1	4	0.69918	0.69937	0.999989	13149	0	-0.034404
LIN54	4	0.69922	0.69941	0.999989	13150	0	-0.4529
RBP3	4	0.6993	0.69949	0.999989	13151	0	-0.6966
ARMC6	4	0.69939	0.69958	0.999989	13152	0	-0.20967
TPR	4	0.69941	0.69961	0.999989	13153	0	0.16559
MRPL35	4	0.69943	0.69963	0.999989	13154	0	-0.083856
ANKRD37	4	0.69947	0.69968	0.999989	13155	0	-0.020872
TWISTNB	4	0.69952	0.69972	0.999989	13156	0	-0.51227
NXT2	4	0.69954	0.69974	0.999989	13157	0	-0.45881
ATP5L	4	0.69956	0.69976	0.999989	13158	0	-0.061699
POLDIP2	4	0.69981	0.70005	0.999989	13159	0	0.10136
FAM71F2	4	0.70009	0.70029	0.999989	13160	0	0.026984
LYVE1	4	0.70022	0.7004	0.999989	13161	0	-0.025011
POLM	4	0.70024	0.70042	0.999989	13162	0	-0.44553
USP17L10	4	0.7003	0.70049	0.999989	13163	0	0.1456
KCNK3	4	0.70041	0.70058	0.999989	13164	0	0.15558
CAMK2A	4	0.70045	0.70063	0.999989	13165	0	0.14585
CHL1	4	0.70047	0.70064	0.999989	13166	0	-0.08276
ANKRD40	4	0.70049	0.70067	0.999989	13167	0	-0.038238
GK	4	0.70051	0.70068	0.999989	13168	0	-0.23849
GPR171	4	0.70062	0.70078	0.999989	13169	0	-0.36251
EGR3	4	0.70066	0.70082	0.999989	13170	0	-0.18126
LRP2BP	4	0.70068	0.70084	0.999989	13171	0	-0.0047115
STARD6	4	0.70075	0.70091	0.999989	13172	0	-0.046189
PTPRU	4	0.70085	0.70101	0.999989	13173	0	-0.20086
FAM188A	4	0.70091	0.70107	0.999989	13174	0	-0.066778
NT5M	4	0.70094	0.70109	0.999989	13175	0	0.14065
SCUBE2	4	0.70098	0.70113	0.999989	13176	0	-0.23066
NTN4	4	0.70104	0.70119	0.999989	13177	0	-0.10386
CTAGE6	4	0.70113	0.70127	0.999989	13178	0	-0.41714
CNKSR2	4	0.70119	0.70132	0.999989	13179	0	-0.27567
GALE	4	0.70123	0.70136	0.999989	13180	0	-0.39277
STMN3	4	0.7013	0.70143	0.999989	13181	0	-0.035627
AQP10	4	0.70132	0.70145	0.999989	13182	0	-0.47203
ZNF229	4	0.70134	0.70147	0.999989	13183	0	-0.087716
MAP9	4	0.70136	0.7015	0.999989	13184	0	-0.1375
SSR3	4	0.70138	0.70151	0.999989	13185	0	-0.056023
ODF1	4	0.70151	0.70163	0.999989	13186	0	-0.13796
PDGFRB	4	0.70159	0.70172	0.999989	13187	0	-0.45721
CD244	4	0.70165	0.7018	0.999989	13188	0	-0.22495
NECAP2	4	0.7017	0.70184	0.999989	13189	0	-0.87788
ANXA6	4	0.70172	0.70187	0.999989	13190	0	-0.46038
KCTD9	4	0.70174	0.70189	0.999989	13191	0	-0.10988
MAPK13	4	0.7018	0.70195	0.999989	13192	0	0.14448
TBPL1	4	0.70182	0.70198	0.999989	13193	0	-0.07761
HCN3	4	0.70189	0.70204	0.999989	13194	0	-0.83967
SLC25A36	4	0.70195	0.7021	0.999989	13195	0	-0.14699
MRVI1	4	0.70201	0.70217	0.999989	13196	0	0.073985
CMAS	4	0.70203	0.70218	0.999989	13197	0	0.0072522
ARL15	4	0.70208	0.70222	0.999989	13198	0	-0.3935
SEMA3A	4	0.70216	0.70231	0.999989	13199	0	0.088063
ZNF780A	4	0.70218	0.70234	0.999989	13200	0	0.11675
HPX	4	0.7022	0.70236	0.999989	13201	0	0.017501
MBD3	4	0.70225	0.7024	0.999989	13202	0	-0.16728
LIMK2	4	0.70227	0.70243	0.999989	13203	0	-0.11806
TMSB4Y	4	0.70229	0.70245	0.999989	13204	0	0.099921
ASPHD2	4	0.70231	0.70246	0.999989	13205	0	0.031776
JAGN1	4	0.70235	0.70252	0.999989	13206	0	-0.11428
POLR2C	4	0.70237	0.70254	0.999989	13207	0	-0.16158
IL25	4	0.70241	0.70257	0.999989	13208	0	0.031116
MYLK4	4	0.70244	0.70259	0.999989	13209	0	-0.27534
DEFB133	4	0.70248	0.70263	0.999989	13210	0	0.059254
CCDC53	4	0.7025	0.70266	0.999989	13211	0	-0.14384
VHLL	4	0.70256	0.70271	0.999989	13212	0	-0.3864
RPL32	4	0.70263	0.70278	0.999989	13213	0	0.095
ZNF491	4	0.70265	0.7028	0.999989	13214	0	-0.25673
GPR20	4	0.70269	0.70285	0.999989	13215	0	-0.73165
LAIR2	4	0.70273	0.70289	0.999989	13216	0	0.17488
RTP1	4	0.70279	0.70295	0.999989	13217	0	-0.27742
IFT88	4	0.70286	0.70302	0.999989	13218	0	0.12383
TNNT2	4	0.70288	0.70303	0.999989	13219	0	0.020745
OCA2	4	0.70292	0.70308	0.999989	13220	0	-0.058546
MED14	4	0.70294	0.70309	0.999989	13221	0	0.088449
CEP83	4	0.70313	0.70329	0.999989	13222	0	-0.077809
MAB21L3	4	0.70315	0.7033	0.999989	13223	0	-0.66319
ELMOD2	4	0.70317	0.70332	0.999989	13224	0	-0.33161
EIF3J	4	0.70328	0.70343	0.999989	13225	0	0.13284
FAM57B	4	0.7033	0.70346	0.999989	13226	0	0.079496
RPS10	4	0.70336	0.70353	0.999989	13227	0	-0.51727
OSCP1	4	0.70345	0.70362	0.999989	13228	0	-0.59572
SIN3A	4	0.70347	0.70364	0.999989	13229	0	-0.15586
STC1	4	0.70349	0.70366	0.999989	13230	0	0.19474
LOC81691	4	0.70351	0.70368	0.999989	13231	0	-0.55242
HMHB1	4	0.70361	0.70378	0.999989	13232	0	-0.022282
TMCC2	4	0.70364	0.7038	0.999989	13233	0	-0.094871
CD180	4	0.70368	0.70384	0.999989	13234	0	-0.046255
SLC25A6	4	0.7037	0.70386	0.999989	13235	0	-0.26168
CD83	4	0.70378	0.70395	0.999989	13236	0	-0.12254
KRT72	4	0.7038	0.70397	0.999989	13237	0	-0.58103
MAMLD1	4	0.70385	0.704	0.999989	13238	0	0.019251
GPRIN2	4	0.70387	0.70402	0.999989	13239	0	0.034889
ZC3H8	4	0.70391	0.70407	0.999989	13240	0	-0.0837
TRIM16	4	0.70393	0.70409	0.999989	13241	0	-0.10544
SHMT2	4	0.70395	0.70411	0.999989	13242	0	0.05174
CLDN16	4	0.70399	0.70416	0.999989	13243	0	-0.049453
ZFX	4	0.70401	0.70418	0.999989	13244	0	-0.55599
ZNF783	4	0.70403	0.7042	0.999989	13245	0	-0.33902
ATP13A5	4	0.70408	0.70423	0.999989	13246	0	0.0049822
NECAP1	4	0.70414	0.7043	0.999989	13247	0	-0.16697
VDAC1	4	0.70418	0.70434	0.999989	13248	0	-0.4794
SMURF1	4	0.7042	0.70436	0.999989	13249	0	-0.034007
CST7	4	0.70422	0.70438	0.999989	13250	0	0.11393
RLF	4	0.70435	0.7045	0.999989	13251	0	0.13155
SLC38A8	4	0.70437	0.70452	0.999989	13252	0	-0.25045
ADCY9	4	0.70445	0.70461	0.999989	13253	0	-0.013154
GAL3ST1	4	0.7045	0.70466	0.999989	13254	0	-0.5217
TUBGCP5	4	0.70452	0.70468	0.999989	13255	0	-0.43045
USP44	4	0.70458	0.70474	0.999989	13256	0	0.12972
2025-09-05	4	0.7046	0.70477	0.999989	13257	0	-0.86803
PSMD2	4	0.70464	0.70482	0.999989	13258	0	-0.12335
CD1D	4	0.70468	0.70487	0.999989	13259	0	-0.055071
TMEM139	4	0.70473	0.70491	0.999989	13260	0	-0.10165
CEP164	4	0.70475	0.70493	0.999989	13261	0	-0.24783
SMC1A	4	0.70477	0.70495	0.999989	13262	0	-0.06744
TTN	4	0.70481	0.70499	0.999989	13263	0	-0.11209
GPS1	4	0.70483	0.70501	0.999989	13264	0	-0.44888
KLRD1	4	0.70487	0.70505	0.999989	13265	0	-0.0092439
TWSG1	4	0.70489	0.70508	0.999989	13266	0	0.028396
ZSWIM8	4	0.70506	0.70523	0.999989	13267	0	-0.0078901
DCLK3	4	0.70508	0.70526	0.999989	13268	0	-0.43068
CDC42BPB	4	0.7051	0.70528	0.999989	13269	0	-0.56776
CERS5	4	0.70515	0.70531	0.999989	13270	0	-0.22633
WDR81	4	0.70533	0.70547	0.999989	13271	0	-0.0057294
TMEM127	4	0.70538	0.70551	0.999989	13272	0	-0.19918
OR5AN1	4	0.70544	0.70558	0.999989	13273	0	-0.011649
CEBPE	4	0.7055	0.70563	0.999989	13274	0	-0.2184
FOXH1	4	0.70552	0.70566	0.999989	13275	0	-0.1813
DYNC1I2	4	0.70554	0.70568	0.999989	13276	0	-0.13381
MPG	4	0.70556	0.70569	0.999989	13277	0	-0.45768
HTN3	4	0.70561	0.70573	0.999989	13278	0	-0.13434
PBX2	4	0.70567	0.70579	0.999989	13279	0	-0.048977
TACC3	4	0.70569	0.70581	0.999989	13280	0	-0.37337
ZNF146	4	0.70573	0.70585	0.999989	13281	0	-0.065034
TTLL1	4	0.70577	0.70589	0.999989	13282	0	0.054433
GDA	4	0.70579	0.70591	0.999989	13283	0	-0.0099915
LZTS3	4	0.70584	0.70595	0.999989	13284	0	-0.75152
NPC1	4	0.7059	0.70602	0.999989	13285	0	-0.1027
RSL1D1	4	0.70592	0.70604	0.999989	13286	0	-0.1433
HLA-DPB1	4	0.70596	0.70607	0.999989	13287	0	-0.15322
RGS9BP	4	0.70609	0.70621	0.999989	13288	0	-0.52558
OR4K15	4	0.70619	0.70631	0.999989	13289	0	-0.59589
STYXL1	4	0.70621	0.70633	0.999989	13290	0	0.054659
NOS2	4	0.70623	0.70635	0.999989	13291	0	0.14867
RRH	4	0.70632	0.70645	0.999989	13292	0	0.043684
XYLT1	4	0.70636	0.70649	0.999989	13293	0	-0.13598
RNF138	4	0.7064	0.70654	0.999989	13294	0	-0.10597
WDR12	4	0.70644	0.70659	0.999989	13295	0	-0.56125
MYBPH	4	0.70659	0.70674	0.999989	13296	0	-0.39242
KIF15	4	0.70673	0.70689	0.999989	13297	0	-0.57258
DUOX1	4	0.7068	0.70694	0.999989	13298	0	-0.086689
SPATA24	4	0.70684	0.70699	0.999989	13299	0	-0.13753
TIMM44	4	0.70696	0.70712	0.999989	13300	0	-0.0094578
DDX59	4	0.70698	0.70713	0.999989	13301	0	-0.14428
TECTB	4	0.707	0.70716	0.999989	13302	0	-0.25767
SFXN1	4	0.70707	0.70722	0.999989	13303	0	-0.25771
OR13J1	4	0.70709	0.70724	0.999989	13304	0	-0.30209
TUBA1B	4	0.70717	0.70732	0.999989	13305	0	0.060594
ZNF202	4	0.70723	0.70738	0.999989	13306	0	-0.19197
CLDN34	4	0.70725	0.7074	0.999989	13307	0	-0.63878
CLSTN2	4	0.70728	0.70743	0.999989	13308	0	-0.38086
NKD1	4	0.70732	0.70747	0.999989	13309	0	0.02408
UBL7	4	0.7074	0.70755	0.999989	13310	0	-0.13045
REG3A	4	0.70742	0.70757	0.999989	13311	0	0.090666
TMEM222	4	0.70744	0.70759	0.999989	13312	0	0.096715
LRCH1	4	0.70746	0.70762	0.999989	13313	0	0.18315
H1FOO	4	0.7075	0.70766	0.999989	13314	0	-0.11938
RSAD1	4	0.70757	0.70772	0.999989	13315	0	-0.15352
PTCHD1	4	0.70763	0.70777	0.999989	13316	0	-0.061498
ALPK3	4	0.70767	0.70781	0.999989	13317	0	0.040714
IFITM1	4	0.70771	0.70784	0.999989	13318	0	-0.39825
PHIP	4	0.7078	0.70793	0.999989	13319	0	-0.30697
CAMK1D	4	0.70784	0.70796	0.999989	13320	0	-0.23553
TTC19	4	0.70792	0.70805	0.999989	13321	0	-0.1746
ZNF350	4	0.70796	0.70809	0.999989	13322	0	0.033273
OR4L1	4	0.70798	0.70811	0.999989	13323	0	-0.11674
ENTHD1	4	0.70802	0.70815	0.999989	13324	0	-0.13394
SLC6A2	4	0.70807	0.7082	0.999989	13325	0	-0.13132
RTKN2	4	0.70809	0.70821	0.999989	13326	0	-0.62159
HIST1H1E	4	0.70813	0.70826	0.999989	13327	0	-0.25204
TMSB10	4	0.70817	0.7083	0.999989	13328	0	-0.38785
LOC730183	4	0.70821	0.70835	0.999989	13329	0	-0.74305
CDK19	4	0.70832	0.70846	0.999989	13330	0	0.02651
ELOVL1	4	0.70834	0.70848	0.999989	13331	0	-0.40305
FAM214B	4	0.70838	0.70852	0.999989	13332	0	-0.25497
TMEM82	4	0.7084	0.70855	0.999989	13333	0	-0.18859
CD302	4	0.70842	0.70857	0.999989	13334	0	-0.04345
ARL6IP1	4	0.70844	0.70859	0.999989	13335	0	-0.68846
KIAA1586	4	0.70848	0.70863	0.999989	13336	0	-0.19836
LOC100289561	4	0.70854	0.70869	0.999989	13337	0	-0.2326
CD86	4	0.70856	0.70871	0.999989	13338	0	-0.067499
MRPS18A	4	0.70861	0.70876	0.999989	13339	0	0.064388
LPIN2	4	0.70865	0.70881	0.999989	13340	0	-0.099302
NEURL1B	4	0.70873	0.70889	0.999989	13341	0	-0.35095
MYEOV	4	0.70877	0.70893	0.999989	13342	0	-0.066889
LRRTM2	4	0.70881	0.70898	0.999989	13343	0	0.01629
RFX6	4	0.70886	0.70902	0.999989	13344	0	0.079487
NRIP2	4	0.7089	0.70905	0.999989	13345	0	-0.33112
SLFN12L	4	0.70896	0.70912	0.999989	13346	0	-0.27258
OR2A2	4	0.70902	0.70919	0.999989	13347	0	-0.22219
TNKS2	4	0.70904	0.70921	0.999989	13348	0	-0.50779
CHI3L2	4	0.70906	0.70923	0.999989	13349	0	-0.18174
PRSS21	4	0.7091	0.70928	0.999989	13350	0	-0.29748
TOMM70A	4	0.70915	0.70932	0.999989	13351	0	-0.011412
ACVRL1	4	0.70917	0.70934	0.999989	13352	0	-0.20881
ZNF117	4	0.70919	0.70936	0.999989	13353	0	6.1837e-05
NPM1	4	0.70921	0.70938	0.999989	13354	0	-0.47913
MR1	4	0.70923	0.7094	0.999989	13355	0	-0.39088
DOK4	4	0.70929	0.70946	0.999989	13356	0	-0.015014
RGS19	4	0.70931	0.7095	0.999989	13357	0	0.02812
SNW1	4	0.70941	0.70961	0.999989	13358	0	-0.069289
MFN2	4	0.70946	0.70965	0.999989	13359	0	-0.11891
RBM43	4	0.70948	0.70967	0.999989	13360	0	-0.126
RHOBTB2	4	0.7095	0.70969	0.999989	13361	0	-0.40012
EN2	4	0.70954	0.70973	0.999989	13362	0	-0.59008
PI4KA	4	0.70958	0.70978	0.999989	13363	0	-0.24132
TMEM57	4	0.7096	0.7098	0.999989	13364	0	-0.15005
MINPP1	4	0.70962	0.70982	0.999989	13365	0	0.017086
NLRP5	4	0.70964	0.70984	0.999989	13366	0	-0.21524
KLF11	4	0.70973	0.70993	0.999989	13367	0	0.0023412
KIAA0930	4	0.70975	0.70995	0.999989	13368	0	0.16236
ZNF232	4	0.70977	0.70997	0.999989	13369	0	-0.29236
LARS2	4	0.70979	0.70999	0.999989	13370	0	-0.80241
ZNF81	4	0.70981	0.71002	0.999989	13371	0	0.078809
TRIM60	4	0.70983	0.71004	0.999989	13372	0	-0.51964
ARAP2	4	0.70985	0.71005	0.999989	13373	0	0.057953
HAUS5	4	0.70991	0.71011	0.999989	13374	0	-0.45289
FKBP9	4	0.70999	0.71021	0.999989	13375	0	-0.16942
KLF13	4	0.71018	0.71039	0.999989	13376	0	-0.3815
GALC	4	0.71022	0.71043	0.999989	13377	0	-0.55184
GYS1	4	0.71024	0.71045	0.999989	13378	0	-0.11785
KANSL1L	4	0.71026	0.71048	0.999989	13379	0	0.033098
ZNF709	4	0.7103	0.71053	0.999989	13380	0	-0.25555
CDK13	4	0.71043	0.71065	0.999989	13381	0	-0.50971
STIP1	4	0.71051	0.71073	0.999989	13382	0	-0.33928
BBS12	4	0.71055	0.71078	0.999989	13383	0	-0.56265
ASB15	4	0.71059	0.71083	0.999989	13384	0	-0.30318
UBA2	4	0.71068	0.71091	0.999989	13385	0	0.17425
KIAA0513	4	0.7107	0.71093	0.999989	13386	0	-0.16139
ZNF541	4	0.71074	0.71098	0.999989	13387	0	-0.1564
RPTN	4	0.71076	0.711	0.999989	13388	0	-0.38562
HAUS4	4	0.71078	0.71102	0.999989	13389	0	0.074312
EIF2B3	4	0.7108	0.71104	0.999989	13390	0	-0.43134
OR10AD1	4	0.71082	0.71106	0.999989	13391	0	0.14044
CD38	4	0.71084	0.71109	0.999989	13392	0	0.028896
ACVR2A	4	0.7109	0.71115	0.999989	13393	0	-0.29594
OR1L6	4	0.71103	0.71127	0.999989	13394	0	0.06652
CLEC4A	4	0.71109	0.71132	0.999989	13395	0	-0.053294
FAM174B	4	0.71111	0.71135	0.999989	13396	0	-0.54666
LOC101928093	4	0.71113	0.71136	0.999989	13397	0	0.034325
TMEM151A	4	0.71117	0.7114	0.999989	13398	0	0.0074264
HCAR3	4	0.71119	0.71143	0.999989	13399	0	-0.31135
TTYH2	4	0.71125	0.71148	0.999989	13400	0	-0.36802
C3orf35	4	0.71127	0.71151	0.999989	13401	0	0.045963
COBL	4	0.71132	0.71155	0.999989	13402	0	-0.19218
CLDN9	4	0.71136	0.71159	0.999989	13403	0	-0.22237
GRIA4	4	0.71138	0.71161	0.999989	13404	0	-0.42549
ZNF17	4	0.7114	0.71163	0.999989	13405	0	0.0089673
CTNND2	4	0.71142	0.71165	0.999989	13406	0	-0.16529
ALG10B	4	0.7116	0.71183	0.999989	13407	0	0.15794
FBXO21	4	0.71171	0.71193	0.999989	13408	0	0.099688
ARMT1	4	0.71177	0.71198	0.999989	13409	0	-0.26105
ANKRD13A	4	0.71181	0.71202	0.999989	13410	0	-0.28252
PPIAL4E	4	0.71185	0.71206	0.999989	13411	0	-0.25805
PEA15	4	0.71193	0.71213	0.999989	13412	0	-0.075018
ZNF503	4	0.71195	0.71215	0.999989	13413	0	-0.24822
SGSM2	4	0.71197	0.71217	0.999989	13414	0	-0.29182
RBM14	4	0.71202	0.71221	0.999989	13415	0	-0.024114
CHDH	4	0.71204	0.71222	0.999989	13416	0	0.060976
HIST1H3C	4	0.7121	0.71228	0.999989	13417	0	-0.29299
SFTPA1	4	0.7122	0.71238	0.999989	13418	0	-0.22802
BOLA2	4	0.71222	0.7124	0.999989	13419	0	-0.076425
FBRS	4	0.7123	0.71248	0.999989	13420	0	-0.025749
COX7B2	4	0.71243	0.71261	0.999989	13421	0	0.073547
SCARF2	4	0.71249	0.71268	0.999989	13422	0	-0.12853
MED22	4	0.71253	0.71272	0.999989	13423	0	0.18083
EIF2B2	4	0.71257	0.71277	0.999989	13424	0	-0.00080727
KCNIP4	4	0.71263	0.71283	0.999989	13425	0	-0.045535
EXOSC10	4	0.71267	0.71287	0.999989	13426	0	0.058505
SPIRE1	4	0.71269	0.71288	0.999989	13427	0	-0.19717
HIST1H2BF	4	0.71271	0.7129	0.999989	13428	0	-0.0046729
WDR60	4	0.71273	0.71292	0.999989	13429	0	0.015447
ITGBL1	4	0.7128	0.71298	0.999989	13430	0	-0.22087
ZNF644	4	0.71282	0.713	0.999989	13431	0	-0.30924
C8orf34	4	0.71288	0.71306	0.999989	13432	0	-0.20821
DCDC2	4	0.7129	0.71308	0.999989	13433	0	-0.1051
GINS2	4	0.71296	0.71315	0.999989	13434	0	-0.084176
TMEM120B	4	0.71302	0.71321	0.999989	13435	0	-0.51152
ZNF436	4	0.71306	0.71325	0.999989	13436	0	-0.14352
ZNF587	4	0.71312	0.71331	0.999989	13437	0	-1.0661
IL22RA2	4	0.71315	0.71333	0.999989	13438	0	-0.28868
PLCXD2	4	0.71321	0.71338	0.999989	13439	0	-0.5229
PRSS22	4	0.71323	0.71341	0.999989	13440	0	-0.49415
TMEM88B	4	0.71325	0.71342	0.999989	13441	0	-0.18469
TMX1	4	0.71327	0.71344	0.999989	13442	0	0.03928
L3MBTL3	4	0.71333	0.7135	0.999989	13443	0	-0.20404
OAZ2	4	0.71339	0.71357	0.999989	13444	0	-0.085277
SRBD1	4	0.71351	0.71368	0.999989	13445	0	-0.82495
SIGMAR1	4	0.71356	0.71372	0.999989	13446	0	-0.33219
FAM186B	4	0.71358	0.71374	0.999989	13447	0	0.060349
NT5C3A	4	0.7136	0.71376	0.999989	13448	0	-0.25737
HSD17B4	4	0.71362	0.71379	0.999989	13449	0	0.090034
TMPRSS12	4	0.71364	0.7138	0.999989	13450	0	-0.16303
CIT	4	0.71378	0.71395	0.999989	13451	0	0.069496
C1orf228	4	0.7138	0.71397	0.999989	13452	0	-0.15598
BRPF1	4	0.71384	0.71401	0.999989	13453	0	-0.41391
TAF5L	4	0.71386	0.71403	0.999989	13454	0	-0.072219
CYBB	4	0.7139	0.71407	0.999989	13455	0	-0.2409
EXOC6B	4	0.71394	0.71412	0.999989	13456	0	-0.38708
COLQ	4	0.71396	0.71413	0.999989	13457	0	-0.44758
HDAC1	4	0.71399	0.71415	0.999989	13458	0	-0.027997
NOL3	4	0.71401	0.71419	0.999989	13459	0	0.12879
HSD3B7	4	0.71403	0.71421	0.999989	13460	0	-0.007914
NCBP2	4	0.71407	0.71425	0.999989	13461	0	-0.38054
LRRD1	4	0.71415	0.71433	0.999989	13462	0	-0.52505
ERP29	4	0.71427	0.71444	0.999989	13463	0	-0.22279
MRPS2	4	0.71429	0.71447	0.999989	13464	0	-0.19774
IPMK	4	0.71433	0.71451	0.999989	13465	0	-0.13678
POLE4	4	0.71444	0.7146	0.999989	13466	0	-0.34237
SNX7	4	0.71446	0.71462	0.999989	13467	0	-0.14174
PTPN23	4	0.71448	0.71464	0.999989	13468	0	-0.011343
FAM13A	4	0.71452	0.71469	0.999989	13469	0	-0.31745
PIK3IP1	4	0.71456	0.71473	0.999989	13470	0	-0.35514
SMURF2	4	0.71458	0.71475	0.999989	13471	0	-0.29783
CMC4	4	0.7146	0.71477	0.999989	13472	0	-0.44251
DYNC1H1	4	0.71464	0.7148	0.999989	13473	0	-0.7413
ADAM32	4	0.71468	0.71485	0.999989	13474	0	-0.30085
MGC50722	4	0.71476	0.71491	0.999989	13475	0	0.16366
NKX6-2	4	0.71488	0.71504	0.999989	13476	0	0.017493
NICN1	4	0.71513	0.71529	0.999989	13477	0	-0.17967
C6orf106	4	0.71515	0.71531	0.999989	13478	0	-0.15629
ZNF775	4	0.71517	0.71533	0.999989	13479	0	-0.73894
RPL17	4	0.71521	0.71537	0.999989	13480	0	-0.37475
OR2F1	4	0.71525	0.71541	0.999989	13481	0	0.046095
KIAA0753	4	0.71527	0.71543	0.999989	13482	0	-0.22778
CST3	4	0.71529	0.71546	0.999989	13483	0	-0.10091
ZNF74	4	0.71535	0.71552	0.999989	13484	0	-0.15495
PGLYRP3	4	0.71537	0.71553	0.999989	13485	0	0.16858
SYNCRIP	4	0.71546	0.71563	0.999989	13486	0	-0.045588
KIF13B	4	0.71548	0.71565	0.999989	13487	0	0.085962
NVL	4	0.7155	0.71567	0.999989	13488	0	0.074514
TMED2	4	0.71564	0.71582	0.999989	13489	0	0.13208
KARS	4	0.71566	0.71584	0.999989	13490	0	-0.087516
TMBIM6	4	0.71576	0.71594	0.999989	13491	0	-0.62133
NABP1	4	0.7158	0.71597	0.999989	13492	0	-0.55297
CD53	4	0.71588	0.71606	0.999989	13493	0	0.055091
ZNF362	4	0.71599	0.71617	0.999989	13494	0	-0.081543
LCORL	4	0.71601	0.7162	0.999989	13495	0	-0.23806
IGSF1	4	0.71605	0.71624	0.999989	13496	0	-0.41301
REN	4	0.71609	0.71628	0.999989	13497	0	0.018102
DLGAP5	4	0.71611	0.7163	0.999989	13498	0	-0.29436
NSRP1	4	0.71613	0.71632	0.999989	13499	0	-0.43484
TIPARP	4	0.71615	0.71634	0.999989	13500	0	0.058281
NMNAT3	4	0.71633	0.71651	0.999989	13501	0	0.10009
WNT16	4	0.71635	0.71653	0.999989	13502	0	-0.11303
VAMP8	4	0.71637	0.71655	0.999989	13503	0	-0.22938
KCNIP3	4	0.71639	0.71658	0.999989	13504	0	-0.35922
FNTB	4	0.71641	0.7166	0.999989	13505	0	-0.19518
RICTOR	4	0.71643	0.71663	0.999989	13506	0	-0.036454
C15orf53	4	0.71647	0.71667	0.999989	13507	0	-0.74288
MYL4	4	0.71662	0.71681	0.999989	13508	0	-0.72548
ADIPOQ	4	0.71664	0.71682	0.999989	13509	0	-1.2335
GAGE2A	4	0.71674	0.71693	0.999989	13510	0	-0.10988
C1QB	4	0.71678	0.71697	0.999989	13511	0	-0.36129
FPR3	4	0.71684	0.71702	0.999989	13512	0	0.075155
CTRB2	4	0.71688	0.71707	0.999989	13513	0	-0.22912
LOC100996693	4	0.7169	0.71709	0.999989	13514	0	0.083953
GPR161	4	0.71692	0.71712	0.999989	13515	0	0.1107
NDRG1	4	0.71696	0.71716	0.999989	13516	0	-0.038143
WDTC1	4	0.71702	0.71722	0.999989	13517	0	-0.61479
ERCC8	4	0.71708	0.71729	0.999989	13518	0	-0.51803
PIAS4	4	0.71712	0.71733	0.999989	13519	0	0.070695
RGR	4	0.71716	0.71738	0.999989	13520	0	-0.30959
YWHAH	4	0.71718	0.71739	0.999989	13521	0	-0.34737
CNTLN	4	0.71729	0.71749	0.999989	13522	0	-0.11596
SLC5A7	4	0.71731	0.71751	0.999989	13523	0	-0.13643
LEPR	4	0.71733	0.71754	0.999989	13524	0	-0.0047825
VASH1	4	0.71735	0.71756	0.999989	13525	0	0.13371
INTS9	4	0.71739	0.71761	0.999989	13526	0	0.10262
UGT2B11	4	0.71749	0.71771	0.999989	13527	0	-0.10592
ARHGAP33	4	0.71751	0.71773	0.999989	13528	0	-0.087918
POP5	4	0.71753	0.71775	0.999989	13529	0	-0.010341
C17orf82	4	0.71755	0.71777	0.999989	13530	0	-0.14391
MLXIPL	4	0.71761	0.71784	0.999989	13531	0	0.04702
RWDD1	4	0.71773	0.71797	0.999989	13532	0	-0.10304
TSNAX	4	0.71775	0.71799	0.999989	13533	0	-0.13785
TAPT1	4	0.71787	0.71812	0.999989	13534	0	-0.18288
GSDMA	4	0.71798	0.71821	0.999989	13535	0	-0.021263
ANKRD53	4	0.71802	0.71825	0.999989	13536	0	-0.25896
IER2	4	0.71816	0.71841	0.999989	13537	0	-0.086558
RNF133	4	0.71818	0.71843	0.999989	13538	0	-0.067709
IGF2R	4	0.71822	0.71847	0.999989	13539	0	0.027244
ALPI	4	0.71826	0.71852	0.999989	13540	0	0.0060764
AARS	4	0.71832	0.71857	0.999989	13541	0	-0.48028
RGPD8	4	0.71836	0.71862	0.999989	13542	0	-0.82919
YY1	4	0.71838	0.71864	0.999989	13543	0	0.042907
ZBTB20	4	0.71844	0.7187	0.999989	13544	0	-0.077772
MTMR7	4	0.71846	0.71872	0.999989	13545	0	-0.17252
KRT5	4	0.71852	0.71878	0.999989	13546	0	-0.34393
NPB	4	0.71856	0.71881	0.999989	13547	0	0.21447
ERICH3	4	0.71866	0.71892	0.999989	13548	0	-0.3558
JDP2	4	0.71872	0.71898	0.999989	13549	0	-0.26268
ZSWIM4	4	0.71874	0.719	0.999989	13550	0	-0.12757
TMEM210	4	0.71876	0.71903	0.999989	13551	0	-0.47778
WDR70	4	0.71878	0.71905	0.999989	13552	0	-0.085934
MRPS36	4	0.71885	0.7191	0.999989	13553	0	-0.28553
ZBTB45	4	0.71887	0.71913	0.999989	13554	0	0.084852
TCTEX1D4	4	0.71895	0.7192	0.999989	13555	0	-0.62442
CCDC42B	4	0.71901	0.71927	0.999989	13556	0	-0.33673
FAM83H	4	0.71909	0.71936	0.999989	13557	0	-0.16721
BARD1	4	0.71911	0.71938	0.999989	13558	0	0.075326
OTC	4	0.71913	0.71941	0.999989	13559	0	-0.21712
MRPS31	4	0.71915	0.71943	0.999989	13560	0	-0.56499
NDUFA13	4	0.71917	0.71945	0.999989	13561	0	-0.44335
MYD88	4	0.71929	0.71956	0.999989	13562	0	-0.5081
MECP2	4	0.71931	0.71958	0.999989	13563	0	-0.58789
HEATR6	4	0.71935	0.71963	0.999989	13564	0	-0.44959
ZDHHC21	4	0.71939	0.71966	0.999989	13565	0	-0.66656
SRPX	4	0.71955	0.71983	0.999989	13566	0	0.13133
NEMF	4	0.71959	0.71988	0.999989	13567	0	-0.40933
IMP4	4	0.71961	0.7199	0.999989	13568	0	-0.20525
CPM	4	0.71963	0.71993	0.999989	13569	0	-0.15999
DPM3	4	0.71981	0.72011	0.999989	13570	0	-0.16308
C9orf106	4	0.71991	0.72021	0.999989	13571	0	-0.4951
CA3	4	0.71998	0.72027	0.999989	13572	0	-0.58589
GATM	4	0.72002	0.72031	0.999989	13573	0	0.016668
PPP2R2C	4	0.72004	0.72033	0.999989	13574	0	-0.2605
AIMP1	4	0.72006	0.72035	0.999989	13575	0	-0.03901
SERPINB3	4	0.7201	0.72039	0.999989	13576	0	0.085923
RAET1G	4	0.72012	0.72042	0.999989	13577	0	-0.41922
POC1B	4	0.72014	0.72043	0.999989	13578	0	0.039412
CASP10	4	0.72018	0.72047	0.999989	13579	0	-0.3482
A4GNT	4	0.72026	0.72054	0.999989	13580	0	-0.26981
C8orf88	4	0.7203	0.72058	0.999989	13581	0	-0.031333
BRINP3	4	0.72032	0.7206	0.999989	13582	0	-0.013577
LSS	4	0.72042	0.7207	0.999989	13583	0	-0.26451
C19orf24	4	0.72044	0.72072	0.999989	13584	0	-0.66637
HIST4H4	4	0.72056	0.72084	0.999989	13585	0	-0.11406
AQP4	4	0.7206	0.72088	0.999989	13586	0	-0.26821
COIL	4	0.72068	0.72095	0.999989	13587	0	-0.16413
KCTD17	4	0.7207	0.72098	0.999989	13588	0	0.091636
PIGB	4	0.72072	0.721	0.999989	13589	0	0.096636
ZNF440	4	0.72086	0.72113	0.999989	13590	0	-0.16949
CDS1	4	0.72088	0.72115	0.999989	13591	0	-0.48214
NOB1	4	0.721	0.72128	0.999989	13592	0	-0.70245
ZNF600	4	0.72106	0.72133	0.999989	13593	0	0.07584
CDC42BPG	4	0.72112	0.72138	0.999989	13594	0	-0.036556
KLRC2	4	0.72114	0.7214	0.999989	13595	0	0.075893
WNT7A	4	0.72118	0.72144	0.999989	13596	0	-0.27802
OR51G1	4	0.72124	0.72151	0.999989	13597	0	-0.080121
NDUFB10	4	0.72126	0.72153	0.999989	13598	0	-0.28244
ZNF512B	4	0.72134	0.72162	0.999989	13599	0	-0.14487
ANKDD1B	4	0.72138	0.72165	0.999989	13600	0	0.0016061
PRR9	4	0.7214	0.72167	0.999989	13601	0	-0.19694
C20orf144	4	0.7215	0.72178	0.999989	13602	0	-0.10312
PTGES3	4	0.72158	0.72187	0.999989	13603	0	0.076425
CC2D2A	4	0.7216	0.72189	0.999989	13604	0	0.10206
SPDYE4	4	0.72166	0.72195	0.999989	13605	0	-0.088087
NOL6	4	0.72174	0.72205	0.999989	13606	0	-0.77815
TSPAN7	4	0.72176	0.72207	0.999989	13607	0	0.022691
FNTA	4	0.72188	0.7222	0.999989	13608	0	-0.34287
SPX	4	0.72192	0.72224	0.999989	13609	0	-0.3303
DCAF12L2	4	0.72196	0.72228	0.999989	13610	0	-0.11902
RAPGEF2	4	0.72198	0.7223	0.999989	13611	0	-0.1476
PCDH11Y	4	0.722	0.72232	0.999989	13612	0	0.024864
CLDN24	4	0.72204	0.72236	0.999989	13613	0	-0.51445
TYMSOS	4	0.72206	0.72237	0.999989	13614	0	-0.029646
TBCA	4	0.7221	0.72242	0.999989	13615	0	-0.16732
TMEM40	4	0.72212	0.72244	0.999989	13616	0	0.099695
LAMC1	4	0.72226	0.72259	0.999989	13617	0	-0.74419
ZNF761	4	0.72228	0.72262	0.999989	13618	0	0.085331
HSD17B12	4	0.7223	0.72263	0.999989	13619	0	-0.47665
TRDN	4	0.72234	0.72268	0.999989	13620	0	-0.18205
GAN	4	0.7225	0.72285	0.999989	13621	0	0.20654
STOX2	4	0.72258	0.72293	0.999989	13622	0	-0.12043
HSPA12B	4	0.72268	0.72303	0.999989	13623	0	-0.081853
PIAS2	4	0.7227	0.72304	0.999989	13624	0	0.041276
PBX4	4	0.72272	0.72307	0.999989	13625	0	0.1199
NRDE2	4	0.72278	0.72313	0.999989	13626	0	-0.46512
MS4A8	4	0.7228	0.72315	0.999989	13627	0	0.14829
OPRD1	4	0.72286	0.72321	0.999989	13628	0	-0.52997
VWA9	4	0.7229	0.72326	0.999989	13629	0	-0.49449
RAD50	4	0.72294	0.7233	0.999989	13630	0	-0.50962
NEDD1	4	0.72302	0.72336	0.999989	13631	0	-0.070975
USP29	4	0.72304	0.72338	0.999989	13632	0	-0.012175
ASTL	4	0.7231	0.72343	0.999989	13633	0	-0.1128
WDR49	4	0.72312	0.72345	0.999989	13634	0	-0.276
PIK3AP1	4	0.72314	0.72346	0.999989	13635	0	-0.17774
SIAE	4	0.7232	0.72351	0.999989	13636	0	0.13565
ASRGL1	4	0.72324	0.72356	0.999989	13637	0	0.037566
SETD8	4	0.72326	0.72358	0.999989	13638	0	-0.73791
DMRTA1	4	0.72328	0.7236	0.999989	13639	0	0.028486
ZNF75A	4	0.72334	0.72366	0.999989	13640	0	-0.56022
RAET1E	4	0.72338	0.7237	0.999989	13641	0	-0.66078
CCR3	4	0.72344	0.72377	0.999989	13642	0	0.096622
OOSP2	4	0.72374	0.72407	0.999989	13643	0	-0.38932
ZNF785	4	0.7238	0.72414	0.999989	13644	0	-0.044911
TMEM251	4	0.72386	0.7242	0.999989	13645	0	0.061998
SORL1	4	0.72402	0.72437	0.999989	13646	0	-0.017649
PBK	4	0.72404	0.72439	0.999989	13647	0	-0.28609
CIZ1	4	0.72406	0.72441	0.999989	13648	0	0.057505
RAB11FIP1	4	0.72412	0.72446	0.999989	13649	0	-0.15172
ZNHIT1	4	0.72416	0.72451	0.999989	13650	0	0.17987
MALSU1	4	0.72418	0.72453	0.999989	13651	0	-0.33383
ABHD12	4	0.72422	0.72457	0.999989	13652	0	-0.1158
REEP5	4	0.7243	0.72466	0.999989	13653	0	0.16106
MAN2B1	4	0.72436	0.72472	0.999989	13654	0	0.061996
LIG1	4	0.72442	0.72477	0.999989	13655	0	-0.66681
CEP57	4	0.72444	0.72479	0.999989	13656	0	-0.56155
ZNF304	4	0.72446	0.72481	0.999989	13657	0	-0.36768
EXD1	4	0.72452	0.72486	0.999989	13658	0	-0.28661
INPP5D	4	0.72454	0.72488	0.999989	13659	0	-0.18113
SYF2	4	0.7246	0.72494	0.999989	13660	0	-0.53411
SACM1L	4	0.72462	0.72495	0.999989	13661	0	0.17684
USP36	4	0.72472	0.72505	0.999989	13662	0	-0.27095
EFHD1	4	0.72474	0.72508	0.999989	13663	0	-0.46219
MAGED1	4	0.72476	0.72509	0.999989	13664	0	-0.17917
NCR2	4	0.7248	0.72513	0.999989	13665	0	0.034841
GRASP	4	0.72486	0.7252	0.999989	13666	0	-0.043865
RIC8B	4	0.72496	0.7253	0.999989	13667	0	-0.041874
ANKRD32	4	0.72502	0.72536	0.999989	13668	0	-0.17223
KLHL8	4	0.72506	0.7254	0.999989	13669	0	-0.27827
EIF6	4	0.72512	0.72545	0.999989	13670	0	-0.3101
TRIM40	4	0.72514	0.72547	0.999989	13671	0	-0.39489
NXF2	4	0.72516	0.7255	0.999989	13672	0	-0.03255
SDR9C7	4	0.72518	0.72552	0.999989	13673	0	0.025989
SERPINF2	4	0.7252	0.72553	0.999989	13674	0	0.13052
MRPL54	4	0.72522	0.72556	0.999989	13675	0	-0.015503
INPP5F	4	0.72526	0.72559	0.999989	13676	0	-0.14107
E4F1	4	0.72533	0.72567	0.999989	13677	0	-0.38302
SCUBE1	4	0.72535	0.72568	0.999989	13678	0	-0.087505
KLHL10	4	0.72543	0.72577	0.999989	13679	0	-0.098846
TTLL10	4	0.72563	0.72596	0.999989	13680	0	0.104
MYL12A	4	0.72569	0.72602	0.999989	13681	0	-0.30176
SLC25A13	4	0.72573	0.72606	0.999989	13682	0	-0.27353
PTPN13	4	0.72585	0.72619	0.999989	13683	0	-0.048519
ARPC1A	4	0.72589	0.72624	0.999989	13684	0	0.046636
MGC57346-CRHR1	4	0.72591	0.72627	0.999989	13685	0	-0.57983
TOM1L2	4	0.72593	0.72628	0.999989	13686	0	0.035057
C7orf66	4	0.72601	0.72636	0.999989	13687	0	0.080935
ARPC5	4	0.72609	0.72644	0.999989	13688	0	-0.091767
VAMP3	4	0.72617	0.72652	0.999989	13689	0	-0.34243
LRRC74A	4	0.72619	0.72655	0.999989	13690	0	-0.37409
PPIAL4A	4	0.72623	0.72659	0.999989	13691	0	0.055421
HES7	4	0.72633	0.7267	0.999989	13692	0	-0.35716
MAPRE3	4	0.72635	0.72672	0.999989	13693	0	-0.43703
KLRC3	4	0.72639	0.72676	0.999989	13694	0	-0.14878
CDA	4	0.72641	0.72678	0.999989	13695	0	-0.30133
CST4	4	0.72644	0.72682	0.999989	13696	0	-0.27167
ADAM17	4	0.72646	0.72684	0.999989	13697	0	-0.37251
TCP10L2	4	0.72648	0.72685	0.999989	13698	0	-0.26436
AGAP3	4	0.7265	0.72688	0.999989	13699	0	-0.13683
WDR89	4	0.72654	0.72691	0.999989	13700	0	-0.060076
TAX1BP3	4	0.72658	0.72695	0.999989	13701	0	-0.30575
RELL1	4	0.72672	0.72711	0.999989	13702	0	-0.2064
DAB1	4	0.72674	0.72713	0.999989	13703	0	5.1723e-05
PRRG4	4	0.72678	0.72716	0.999989	13704	0	0.045828
WDR5B	4	0.7268	0.72718	0.999989	13705	0	-0.027229
NT5C1A	4	0.72684	0.72722	0.999989	13706	0	-0.33487
CBLN1	4	0.72698	0.72736	0.999989	13707	0	-0.73649
ZNF655	4	0.72702	0.72741	0.999989	13708	0	-0.10311
ZNF274	4	0.72704	0.72743	0.999989	13709	0	-0.021189
CLPS	4	0.72712	0.72752	0.999989	13710	0	-0.0061237
FAM63A	4	0.72714	0.72753	0.999989	13711	0	-0.40181
RASAL3	4	0.7272	0.7276	0.999989	13712	0	-0.11761
SLCO1B7	4	0.72724	0.72764	0.999989	13713	0	-0.15265
FSIP2	4	0.72727	0.72769	0.999989	13714	0	0.042181
TFRC	4	0.72729	0.72771	0.999989	13715	0	-0.0015568
TMCO2	4	0.72731	0.72772	0.999989	13716	0	-0.24814
STRIP1	4	0.72749	0.72788	0.999989	13717	0	-0.44287
FAM195B	4	0.72757	0.72797	0.999989	13718	0	-0.30604
C2CD4A	4	0.72759	0.72799	0.999989	13719	0	-0.28103
AQP1	4	0.72767	0.72808	0.999989	13720	0	-0.81439
TSHB	4	0.72769	0.7281	0.999989	13721	0	-0.012233
TPSD1	4	0.72771	0.72812	0.999989	13722	0	0.052634
TCEAL6	4	0.72773	0.72814	0.999989	13723	0	-0.21144
SIAH2	4	0.72777	0.72818	0.999989	13724	0	-0.27241
RSRC2	4	0.72791	0.72832	0.999989	13725	0	0.097596
SDHB	4	0.72797	0.72838	0.999989	13726	0	-0.35936
C15orf27	4	0.72804	0.72844	0.999989	13727	0	-0.41241
HIST1H4J	4	0.72814	0.72855	0.999989	13728	0	-0.64384
NUP50	4	0.72822	0.72862	0.999989	13729	0	0.023474
DLGAP1	4	0.7283	0.7287	0.999989	13730	0	-0.10232
POLA2	4	0.72834	0.72874	0.999989	13731	0	-0.34346
PLGRKT	4	0.72836	0.72876	0.999989	13732	0	-0.46747
HOXC10	4	0.7284	0.7288	0.999989	13733	0	-0.19774
S100A14	4	0.72846	0.72884	0.999989	13734	0	-0.25858
TGFBR2	4	0.72848	0.72886	0.999989	13735	0	-0.057409
MRI1	4	0.72854	0.72892	0.999989	13736	0	0.017246
RBBP4	4	0.7286	0.72898	0.999989	13737	0	-0.17706
LOC286238	4	0.72862	0.729	0.999989	13738	0	-0.11294
TMEM170B	4	0.72865	0.72904	0.999989	13739	0	-0.37349
LDAH	4	0.72871	0.7291	0.999989	13740	0	0.024944
CHADL	4	0.72875	0.72914	0.999989	13741	0	-0.38465
ZNF7	4	0.72877	0.72916	0.999989	13742	0	-0.023565
ENKD1	4	0.72889	0.72928	0.999989	13743	0	-0.23556
APOBR	4	0.72897	0.72936	0.999989	13744	0	-0.19831
OR14A16	4	0.72907	0.72946	0.999989	13745	0	-0.15846
HTATIP2	4	0.72909	0.72948	0.999989	13746	0	-0.53453
SPRR2B	4	0.72913	0.72951	0.999989	13747	0	0.048893
C20orf202	4	0.72915	0.72954	0.999989	13748	0	0.078385
SOX4	4	0.72928	0.72966	0.999989	13749	0	0.19542
RARA	4	0.72934	0.72972	0.999989	13750	0	-0.08623
PAGR1	4	0.72936	0.72973	0.999989	13751	0	-0.69203
POLR2D	4	0.72938	0.72975	0.999989	13752	0	-0.011118
FASN	4	0.7294	0.72977	0.999989	13753	0	-0.27091
DAP3	4	0.72942	0.72978	0.999989	13754	0	-0.31374
PFDN1	4	0.72944	0.7298	0.999989	13755	0	-0.11021
CRYM	4	0.72952	0.72987	0.999989	13756	0	-0.3861
IL1R2	4	0.72962	0.72997	0.999989	13757	0	0.046583
PPP1R13L	4	0.72966	0.73001	0.999989	13758	0	-0.23651
EGF	4	0.72968	0.73003	0.999989	13759	0	-0.53162
REEP1	4	0.72972	0.73007	0.999989	13760	0	-0.16364
ACKR2	4	0.72975	0.7301	0.999989	13761	0	-0.30213
ZYG11B	4	0.72983	0.73019	0.999989	13762	0	-0.12129
GNS	4	0.72987	0.73022	0.999989	13763	0	-0.077393
PSORS1C2	4	0.72993	0.73027	0.999989	13764	0	-0.36542
LILRA5	4	0.72995	0.73029	0.999989	13765	0	-0.016125
NOXRED1	4	0.72997	0.73031	0.999989	13766	0	-0.38026
FARP1	4	0.73001	0.73035	0.999989	13767	0	-0.039339
GOLGA6L6	4	0.73003	0.73037	0.999989	13768	0	0.024745
ZC3HAV1	4	0.73021	0.73054	0.999989	13769	0	-0.036472
ITM2B	4	0.73036	0.7307	0.999989	13770	0	-0.64723
GPX5	4	0.73046	0.73081	0.999989	13771	0	-0.34919
MDGA2	4	0.73052	0.73087	0.999989	13772	0	0.037455
STX7	4	0.73056	0.7309	0.999989	13773	0	0.014125
ZNF703	4	0.7306	0.73094	0.999989	13774	0	-0.59278
PSMD13	4	0.73062	0.73096	0.999989	13775	0	-0.3363
MRPL12	4	0.73069	0.73105	0.999989	13776	0	-0.16484
BCL7A	4	0.73095	0.7313	0.999989	13777	0	-0.3608
CH25H	4	0.73105	0.73141	0.999989	13778	0	-0.26878
CD99L2	4	0.73107	0.73143	0.999989	13779	0	-0.28899
FAM117A	4	0.73118	0.73154	0.999989	13780	0	-0.92266
ITIH5	4	0.7312	0.73157	0.999989	13781	0	-0.0053181
PNPT1	4	0.73124	0.73161	0.999989	13782	0	0.031773
TM6SF2	4	0.73126	0.73163	0.999989	13783	0	0.12136
PARM1	4	0.7313	0.73167	0.999989	13784	0	0.023018
USP48	4	0.73142	0.73178	0.999989	13785	0	-0.21921
CCDC86	4	0.73146	0.73182	0.999989	13786	0	0.18987
CABP1	4	0.7315	0.73185	0.999989	13787	0	-0.18723
UGT1A8	4	0.73154	0.7319	0.999989	13788	0	0.11376
PDE10A	4	0.73163	0.732	0.999989	13789	0	-0.35536
CACNA2D3	4	0.73171	0.73207	0.999989	13790	0	-0.059814
TMEM191B	4	0.73179	0.73215	0.999989	13791	0	-0.040082
GRAMD1A	4	0.73183	0.73219	0.999989	13792	0	0.15081
TMEM191C	4	0.73185	0.73221	0.999989	13793	0	-0.40572
USP38	4	0.73189	0.73224	0.999989	13794	0	-0.17686
KCNU1	4	0.73193	0.73227	0.999989	13795	0	-0.050801
CERS3	4	0.73194	0.73229	0.999989	13796	0	-0.17322
ARCN1	4	0.732	0.73235	0.999989	13797	0	0.042073
PSG4	4	0.7322	0.73253	0.999989	13798	0	-0.081556
NR1H3	4	0.73224	0.73257	0.999989	13799	0	0.097288
ZNF285	4	0.73226	0.7326	0.999989	13800	0	-0.070025
INTS1	4	0.7323	0.73263	0.999989	13801	0	-0.16564
TIA1	4	0.73231	0.73265	0.999989	13802	0	-0.49362
TP53INP2	4	0.73233	0.73266	0.999989	13803	0	-0.0094972
ETNPPL	4	0.73239	0.73272	0.999989	13804	0	0.10273
OTP	4	0.73243	0.73276	0.999989	13805	0	-0.48283
GNRH1	4	0.73245	0.73278	0.999989	13806	0	-0.22932
MICAL3	4	0.73253	0.73286	0.999989	13807	0	0.081698
DNAJC8	4	0.73265	0.73297	0.999989	13808	0	-0.32576
TNS4	4	0.73268	0.73301	0.999989	13809	0	-0.1113
EMC8	4	0.7327	0.73302	0.999989	13810	0	-0.0023084
ATP5C1	4	0.73282	0.73313	0.999989	13811	0	-0.07699
HSD11B1	4	0.73286	0.73317	0.999989	13812	0	0.063096
FAAH	4	0.73292	0.73323	0.999989	13813	0	0.020096
MBD1	4	0.73296	0.73328	0.999989	13814	0	0.017349
FAM208A	4	0.73298	0.7333	0.999989	13815	0	0.059685
EXO1	4	0.73305	0.73337	0.999989	13816	0	-0.18511
SUCLA2	4	0.73309	0.73341	0.999989	13817	0	-0.76454
MCF2L2	4	0.73313	0.73345	0.999989	13818	0	0.022449
PYGM	4	0.73315	0.73348	0.999989	13819	0	-0.3835
ZNF619	4	0.73321	0.73354	0.999989	13820	0	-0.31731
NBPF6	4	0.73327	0.7336	0.999989	13821	0	-0.45294
IZUMO4	4	0.73333	0.73366	0.999989	13822	0	-0.16732
SPATA25	4	0.73338	0.73371	0.999989	13823	0	-0.20901
AKAP9	4	0.73344	0.73376	0.999989	13824	0	-0.35832
TSPAN9	4	0.73346	0.73378	0.999989	13825	0	-0.12586
GLOD5	4	0.7335	0.73382	0.999989	13826	0	-0.191
CD99	4	0.73352	0.73383	0.999989	13827	0	-0.20676
POTEB2	4	0.73354	0.73386	0.999989	13828	0	-0.53501
NSD1	4	0.73358	0.7339	0.999989	13829	0	-0.039581
ZNF676	4	0.73366	0.73397	0.999989	13830	0	-0.4347
DERL2	4	0.73371	0.73403	0.999989	13831	0	0.057807
RNASE11	4	0.73373	0.73406	0.999989	13832	0	-0.50729
METTL1	4	0.73391	0.73423	0.999989	13833	0	-0.055249
TLK2	4	0.73397	0.73428	0.999989	13834	0	0.043149
TOP1MT	4	0.73401	0.73433	0.999989	13835	0	-0.42943
GTF3C5	4	0.73414	0.73446	0.999989	13836	0	-0.3079
PRND	4	0.73426	0.73459	0.999989	13837	0	-0.39931
SH3BP5	4	0.73435	0.73468	0.999989	13838	0	-0.17836
TRPM4	4	0.73439	0.73472	0.999989	13839	0	-0.46717
SH2D6	4	0.73445	0.73478	0.999989	13840	0	-0.21455
MORF4L1	4	0.73447	0.7348	0.999989	13841	0	-0.29594
RPL27	4	0.73451	0.73483	0.999989	13842	0	-0.61778
C9orf41	4	0.73453	0.73486	0.999989	13843	0	-0.47658
PVRIG	4	0.73457	0.73489	0.999989	13844	0	-0.099673
RPL18	4	0.7347	0.73503	0.999989	13845	0	-0.22175
ALYREF	4	0.73486	0.73516	0.999989	13846	0	-0.027594
CCL25	4	0.73488	0.73518	0.999989	13847	0	0.016734
GGCT	4	0.7349	0.73521	0.999989	13848	0	0.049396
FAM83A	4	0.73491	0.73523	0.999989	13849	0	0.038438
TMEM55B	4	0.73493	0.73525	0.999989	13850	0	0.14216
RBM34	4	0.73497	0.73529	0.999989	13851	0	-0.26384
RDX	4	0.73501	0.73534	0.999989	13852	0	-0.24269
ITGA1	4	0.73505	0.73537	0.999989	13853	0	-0.42021
GULP1	4	0.73507	0.73539	0.999989	13854	0	-0.084657
RNF144A	4	0.73509	0.7354	0.999989	13855	0	-0.12636
RPS11	4	0.7352	0.73553	0.999989	13856	0	-0.42244
MORN2	4	0.73524	0.73556	0.999989	13857	0	-0.1063
TVP23C-CDRT4	4	0.73528	0.73561	0.999989	13858	0	-0.13716
PFDN2	4	0.7353	0.73563	0.999989	13859	0	-0.15315
INSRR	4	0.7354	0.73572	0.999989	13860	0	-0.074246
DPRX	4	0.73551	0.73584	0.999989	13861	0	0.13467
RNF17	4	0.73561	0.73595	0.999989	13862	0	-0.28593
FMR1	4	0.73563	0.73598	0.999989	13863	0	-0.20773
WNK4	4	0.73565	0.736	0.999989	13864	0	-0.19495
STMN2	4	0.73573	0.73606	0.999989	13865	0	-0.39097
ZNF142	4	0.73575	0.73608	0.999989	13866	0	-0.69771
ZNF385C	4	0.73578	0.73612	0.999989	13867	0	-0.46381
CLPB	4	0.73584	0.73617	0.999989	13868	0	-0.03675
MLKL	4	0.73586	0.73619	0.999989	13869	0	-0.51546
BCORL1	4	0.73594	0.73628	0.999989	13870	0	-0.1324
AMY1A	4	0.736	0.73633	0.999989	13871	0	-0.20661
HEXA	4	0.73602	0.73635	0.999989	13872	0	-0.0051343
CA12	4	0.73607	0.73641	0.999989	13873	0	-0.19514
DDX19A	4	0.73627	0.73661	0.999989	13874	0	-0.72419
ADAP1	4	0.7363	0.73665	0.999989	13875	0	-0.0031049
PCF11	4	0.73636	0.73671	0.999989	13876	0	-0.076504
TMEM243	4	0.73644	0.73679	0.999989	13877	0	-0.39326
SMPDL3A	4	0.73646	0.73681	0.999989	13878	0	-0.11937
IMPAD1	4	0.7365	0.73685	0.999989	13879	0	-0.043499
EP400	4	0.73652	0.73688	0.999989	13880	0	-0.20189
EIF2AK1	4	0.73654	0.73689	0.999989	13881	0	0.08648
CCDC169-SOHLH2	4	0.73655	0.73691	0.999989	13882	0	-0.77008
USP2	4	0.73657	0.73693	0.999989	13883	0	-0.083964
KCNMB3	4	0.73661	0.73696	0.999989	13884	0	-0.10937
ATR	4	0.73663	0.73698	0.999989	13885	0	-0.23603
PDLIM3	4	0.73669	0.73703	0.999989	13886	0	-0.48863
KDELC1	4	0.73679	0.73712	0.999989	13887	0	-0.61993
A1BG	4	0.73686	0.7372	0.999989	13888	0	-0.087759
HLA-DOB	4	0.73692	0.73726	0.999989	13889	0	-0.40866
KRTAP23-1	4	0.73694	0.73728	0.999989	13890	0	-0.070056
CDCA7L	4	0.73698	0.73732	0.999989	13891	0	0.045046
DNAH6	4	0.73702	0.73736	0.999989	13892	0	-0.34933
GNAT1	4	0.73705	0.7374	0.999989	13893	0	-0.016648
ZNF844	4	0.73711	0.73746	0.999989	13894	0	-0.014852
SLC10A6	4	0.73715	0.7375	0.999989	13895	0	-0.098298
NOTCH4	4	0.73717	0.73751	0.999989	13896	0	-0.218
SRSF12	4	0.73721	0.73755	0.999989	13897	0	-0.7891
IFI27L2	4	0.73723	0.73756	0.999989	13898	0	-0.36383
MYBPHL	4	0.73725	0.73759	0.999989	13899	0	0.14042
PIP4K2B	4	0.73734	0.73768	0.999989	13900	0	-0.32948
CYP27A1	4	0.73744	0.73776	0.999989	13901	0	-0.18919
NEFM	4	0.73748	0.7378	0.999989	13902	0	0.0076916
LIMS2	4	0.73752	0.73784	0.999989	13903	0	-0.31736
PHF11	4	0.73753	0.73786	0.999989	13904	0	-0.41298
HHEX	4	0.73769	0.73802	0.999989	13905	0	-0.18939
DHRS7B	4	0.73771	0.73804	0.999989	13906	0	-0.057332
TNNT1	4	0.73773	0.73806	0.999989	13907	0	-0.06138
THAP10	4	0.73776	0.7381	0.999989	13908	0	-0.1076
DDX49	4	0.73778	0.73811	0.999989	13909	0	-0.42414
IFNA4	4	0.73782	0.73816	0.999989	13910	0	-0.38335
GNL2	4	0.7379	0.73823	0.999989	13911	0	-0.11524
LGSN	4	0.73796	0.7383	0.999989	13912	0	-0.1356
MIF	4	0.73817	0.73852	0.999989	13913	0	-0.32318
LCE2B	4	0.73821	0.73855	0.999989	13914	0	-0.40923
PEX16	4	0.73832	0.73866	0.999989	13915	0	0.11292
TROAP	4	0.7384	0.73873	0.999989	13916	0	0.040559
ADAMTS14	4	0.73842	0.73875	0.999989	13917	0	-0.15609
YWHAB	4	0.73845	0.73879	0.999989	13918	0	-0.43409
COMMD3-BMI1	4	0.73855	0.73888	0.999989	13919	0	-0.21507
ZNF814	4	0.73859	0.73892	0.999989	13920	0	-0.061092
PLCD3	4	0.73861	0.73895	0.999989	13921	0	-0.74872
SEC22C	4	0.7387	0.73903	0.999989	13922	0	-0.1647
AP4S1	4	0.73872	0.73905	0.999989	13923	0	0.074429
OR4C3	4	0.73874	0.73906	0.999989	13924	0	0.0028955
TMEM186	4	0.73884	0.73916	0.999989	13925	0	0.031214
SULT6B1	4	0.73886	0.73919	0.999989	13926	0	-0.65469
OR4D2	4	0.73889	0.73922	0.999989	13927	0	-0.1586
F3	4	0.73899	0.73931	0.999989	13928	0	-0.36427
ASPG	4	0.73907	0.7394	0.999989	13929	0	-0.072394
CSPG5	4	0.73909	0.73942	0.999989	13930	0	-0.37491
ZMYND12	4	0.73912	0.73945	0.999989	13931	0	0.0061381
PLEK	4	0.73914	0.73947	0.999989	13932	0	-0.043292
ENTPD6	4	0.73918	0.73951	0.999989	13933	0	-0.081887
CBLN2	4	0.7392	0.73952	0.999989	13934	0	-0.16697
SLC2A7	4	0.73926	0.73957	0.999989	13935	0	-0.17919
HSF2	4	0.73928	0.73959	0.999989	13936	0	0.022882
ZIC5	4	0.73933	0.73965	0.999989	13937	0	0.046716
FBXO34	4	0.73935	0.73967	0.999989	13938	0	-0.25496
ATAD1	4	0.73937	0.73969	0.999989	13939	0	-0.2221
HSPA2	4	0.73945	0.73978	0.999989	13940	0	0.023844
CEP104	4	0.73947	0.73979	0.999989	13941	0	-0.40639
KIAA0368	4	0.73952	0.73985	0.999989	13942	0	-0.61474
KRT23	4	0.73958	0.7399	0.999989	13943	0	-0.04005
RUNDC3A	4	0.73968	0.74	0.999989	13944	0	-0.21678
MPL	4	0.7397	0.74002	0.999989	13945	0	-0.11139
PPL	4	0.73975	0.74007	0.999989	13946	0	-0.075526
CYR61	4	0.73977	0.74009	0.999989	13947	0	-0.20533
SNRNP40	4	0.73985	0.74017	0.999989	13948	0	0.10474
LHX1	4	0.73987	0.74019	0.999989	13949	0	-0.066582
TNFAIP8L2-SCNM1	4	0.73991	0.74023	0.999989	13950	0	-0.40192
C1orf94	4	0.73998	0.74032	0.999989	13951	0	-0.10742
APOBEC3A	4	0.74006	0.7404	0.999989	13952	0	-0.56583
RCN2	4	0.74015	0.74049	0.999989	13953	0	-0.68333
CTNNA2	4	0.74017	0.7405	0.999989	13954	0	-0.21352
MCEMP1	4	0.74021	0.74054	0.999989	13955	0	-0.046405
GALNT7	4	0.74038	0.74073	0.999989	13956	0	-0.048568
ZNF705G	4	0.74046	0.7408	0.999989	13957	0	-0.12186
APPL1	4	0.74053	0.74087	0.999989	13958	0	-0.22431
PLAT	4	0.74057	0.74092	0.999989	13959	0	-0.060966
TSR2	4	0.74059	0.74093	0.999989	13960	0	-0.38853
DACH2	4	0.74061	0.74096	0.999989	13961	0	0.066218
BID	4	0.74071	0.74105	0.999989	13962	0	-0.024711
MYH15	4	0.74072	0.74107	0.999989	13963	0	-0.24607
TEX12	4	0.74074	0.74109	0.999989	13964	0	-0.5541
FUS	4	0.74088	0.74122	0.999989	13965	0	-0.022359
CCNI	4	0.74093	0.74127	0.999989	13966	0	-0.56322
PITPNM2	4	0.74101	0.74134	0.999989	13967	0	-0.81062
SPPL2A	4	0.74103	0.74136	0.999989	13968	0	-0.13872
HMGB1	4	0.74105	0.74138	0.999989	13969	0	-0.30143
SUPT20H	4	0.7411	0.74143	0.999989	13970	0	0.059957
HOXB8	4	0.74114	0.74147	0.999989	13971	0	0.15217
GEMIN8	4	0.7412	0.74152	0.999989	13972	0	-0.12264
USP33	4	0.74122	0.74154	0.999989	13973	0	0.039904
BTBD7	4	0.74133	0.74165	0.999989	13974	0	-0.1979
FAM26E	4	0.74135	0.74167	0.999989	13975	0	-0.46492
KCNN2	4	0.74143	0.74176	0.999989	13976	0	-0.4446
OR5F1	4	0.7415	0.74183	0.999989	13977	0	-0.011291
PTPRQ	4	0.74154	0.74186	0.999989	13978	0	0.086198
PPM1K	4	0.74156	0.74189	0.999989	13979	0	-0.081299
FRMD6	4	0.74158	0.7419	0.999989	13980	0	-0.021122
DLX4	4	0.74162	0.74195	0.999989	13981	0	0.069307
SCGB2A1	4	0.74164	0.74196	0.999989	13982	0	-0.095373
BANF2	4	0.74165	0.74199	0.999989	13983	0	-0.36477
HADH	4	0.74169	0.74203	0.999989	13984	0	-0.6919
ZNF19	4	0.74173	0.74206	0.999989	13985	0	-0.064544
AKR1C1	4	0.74175	0.74208	0.999989	13986	0	-0.27488
PRH2	4	0.74179	0.74212	0.999989	13987	0	-0.011989
OR5K3	4	0.74184	0.74217	0.999989	13988	0	-0.11144
CNGA4	4	0.7419	0.74222	0.999989	13989	0	-0.047026
PKN1	4	0.74192	0.74224	0.999989	13990	0	0.044907
SNX24	4	0.74205	0.74238	0.999989	13991	0	-0.2054
MMP8	4	0.74207	0.7424	0.999989	13992	0	-0.09809
SOBP	4	0.74211	0.74244	0.999989	13993	0	-0.64052
RNF165	4	0.74219	0.74251	0.999989	13994	0	-0.3968
C5orf47	4	0.74241	0.74273	0.999989	13995	0	-0.11466
HIST1H4D	4	0.74253	0.74285	0.999989	13996	0	-0.084067
PRAMEF12	4	0.7426	0.74291	0.999989	13997	0	0.021934
RAB27B	4	0.74271	0.74302	0.999989	13998	0	-0.033042
EFNA3	4	0.7429	0.74321	0.999989	13999	0	-0.10747
TNFRSF10C	4	0.743	0.74332	0.999989	14000	0	-0.090991
DNAH5	4	0.74302	0.74334	0.999989	14001	0	-0.50928
HRNR	4	0.74309	0.74343	0.999989	14002	0	-0.21224
PDE3A	4	0.74311	0.74344	0.999989	14003	0	0.053841
PLOD3	4	0.74317	0.7435	0.999989	14004	0	-0.26177
PYGO1	4	0.74319	0.74352	0.999989	14005	0	-0.2516
CT47A7	4	0.74322	0.74355	0.999989	14006	0	-0.023051
ZNF253	4	0.74324	0.74358	0.999989	14007	0	-0.24624
HSBP1L1	4	0.7433	0.74364	0.999989	14008	0	-0.077685
EDARADD	4	0.74339	0.74373	0.999989	14009	0	-0.20314
CAMK1G	4	0.74349	0.74382	0.999989	14010	0	-0.1925
LAG3	4	0.74353	0.74386	0.999989	14011	0	-0.10488
MCOLN3	4	0.74355	0.74388	0.999989	14012	0	-0.66786
TMEM47	4	0.74358	0.74392	0.999989	14013	0	-0.36632
SHC4	4	0.7436	0.74395	0.999989	14014	0	-0.10946
SDC1	4	0.74362	0.74396	0.999989	14015	0	0.05165
ABCC8	4	0.74366	0.74401	0.999989	14016	0	-0.41825
SAA2-SAA4	4	0.74368	0.74402	0.999989	14017	0	-0.30382
RNF128	4	0.74373	0.74407	0.999989	14018	0	-0.094404
AP1AR	4	0.74377	0.7441	0.999989	14019	0	-0.0021045
ADRA1A	4	0.74387	0.7442	0.999989	14020	0	-0.030441
PTEN	4	0.7439	0.74423	0.999989	14021	0	0.036272
DNAL4	4	0.74392	0.74425	0.999989	14022	0	0.021092
GLT8D1	4	0.74394	0.74426	0.999989	14023	0	-0.15277
PPIL2	4	0.74405	0.74438	0.999989	14024	0	-0.32972
PIGY	4	0.74413	0.74446	0.999989	14025	0	-0.44575
OR8B12	4	0.74424	0.74457	0.999989	14026	0	-0.31995
ARFIP1	4	0.74426	0.74459	0.999989	14027	0	0.022947
HOOK1	4	0.74436	0.74469	0.999989	14028	0	-0.67246
THYN1	4	0.74445	0.74479	0.999989	14029	0	0.0021161
ADCY3	4	0.74447	0.74481	0.999989	14030	0	-0.14744
STAT1	4	0.74451	0.74484	0.999989	14031	0	-0.21359
OR8H1	4	0.74452	0.74487	0.999989	14032	0	-0.04771
LOC101060321	4	0.74471	0.74505	0.999989	14033	0	-0.33996
TPM4	4	0.74473	0.74506	0.999989	14034	0	-0.027275
TCOF1	4	0.74475	0.74507	0.999989	14035	0	0.03594
DOK1	4	0.74486	0.74517	0.999989	14036	0	-0.13266
WSCD2	4	0.74488	0.74519	0.999989	14037	0	-0.19306
RNF103-CHMP3	4	0.74492	0.74523	0.999989	14038	0	-0.06714
UGGT2	4	0.74496	0.74526	0.999989	14039	0	-0.12885
PLCG2	4	0.74498	0.74528	0.999989	14040	0	-0.080345
RAPSN	4	0.74501	0.74531	0.999989	14041	0	0.033392
TNMD	4	0.74511	0.74541	0.999989	14042	0	-0.44896
SLC35E2	4	0.74537	0.74565	0.999989	14043	0	-0.24708
MAGEB2	4	0.74543	0.7457	0.999989	14044	0	-0.17817
TTC31	4	0.7455	0.74579	0.999989	14045	0	-0.59863
TSKS	4	0.74561	0.74591	0.999989	14046	0	-0.080353
ITGB8	4	0.7458	0.7461	0.999989	14047	0	-0.23643
OR2V2	4	0.74586	0.74616	0.999989	14048	0	-0.13537
ABCF2	4	0.74595	0.74623	0.999989	14049	0	-0.048951
MORN1	4	0.74597	0.74625	0.999989	14050	0	-0.20903
COL4A3BP	4	0.74599	0.74627	0.999989	14051	0	-0.17231
SAMD9L	4	0.74612	0.74641	0.999989	14052	0	-0.26608
SERHL2	4	0.74616	0.74645	0.999989	14053	0	-0.25943
CYS1	4	0.74618	0.74646	0.999989	14054	0	-0.77381
DCAF4	4	0.74625	0.74654	0.999989	14055	0	-0.077403
C11orf31	4	0.74638	0.74667	0.999989	14056	0	-0.23204
GINS4	4	0.74644	0.74674	0.999989	14057	0	-0.41158
DNAJC12	4	0.74646	0.74676	0.999989	14058	0	-0.47786
OR2C3	4	0.74651	0.74681	0.999989	14059	0	0.01247
SFXN3	4	0.74653	0.74683	0.999989	14060	0	-0.010397
LPPR4	4	0.74668	0.74698	0.999989	14061	0	-0.44498
RHOC	4	0.7467	0.747	0.999989	14062	0	-0.58804
OR4K17	4	0.74674	0.74703	0.999989	14063	0	-0.49641
PRR23C	4	0.74676	0.74706	0.999989	14064	0	-0.25529
YPEL4	4	0.74683	0.74714	0.999989	14065	0	-0.5155
BFSP2	4	0.74687	0.74717	0.999989	14066	0	-0.85892
BCKDHA	4	0.74689	0.74719	0.999989	14067	0	0.11698
EARS2	4	0.74692	0.74723	0.999989	14068	0	-0.20676
HNF1B	4	0.74694	0.74724	0.999989	14069	0	0.097387
RRP36	4	0.74696	0.74727	0.999989	14070	0	-0.27528
TSKU	4	0.74698	0.74729	0.999989	14071	0	0.053418
BEST1	4	0.74702	0.74733	0.999989	14072	0	-0.23231
DCHS2	4	0.74704	0.74735	0.999989	14073	0	0.078451
P4HB	4	0.74709	0.74741	0.999989	14074	0	-0.25545
TBC1D2	4	0.7472	0.7475	0.999989	14075	0	-0.54873
CGRRF1	4	0.74722	0.74753	0.999989	14076	0	-0.065989
DPYSL3	4	0.74728	0.74758	0.999989	14077	0	-0.13715
C5orf30	4	0.74731	0.74761	0.999989	14078	0	-0.40946
SLC45A4	4	0.74733	0.74763	0.999989	14079	0	0.11502
ZNF3	4	0.74735	0.74764	0.999989	14080	0	-0.57618
HECTD3	4	0.74739	0.74768	0.999989	14081	0	-0.48317
CLDN23	4	0.74746	0.74776	0.999989	14082	0	-0.095343
KATNAL1	4	0.74748	0.74778	0.999989	14083	0	-0.36752
KCNJ9	4	0.74752	0.74782	0.999989	14084	0	0.064379
CIC	4	0.74756	0.74786	0.999989	14085	0	0.0089345
ANKRD39	4	0.74761	0.74791	0.999989	14086	0	-0.39763
PROCA1	4	0.74769	0.74798	0.999989	14087	0	-0.13952
C12orf56	4	0.74771	0.748	0.999989	14088	0	-0.59362
NOTO	4	0.74773	0.74802	0.999989	14089	0	-0.64427
NT5C	4	0.74784	0.74811	0.999989	14090	0	-0.48005
SHE	4	0.74789	0.74817	0.999989	14091	0	-0.020992
MED11	4	0.74812	0.7484	0.999989	14092	0	-0.33775
CXorf51B	4	0.74813	0.74842	0.999989	14093	0	-0.15968
SPATA3	4	0.74823	0.74851	0.999989	14094	0	-0.28608
LRRC8A	4	0.7483	0.74857	0.999989	14095	0	-0.078284
SEPP1	4	0.74832	0.74859	0.999989	14096	0	-0.29878
CDHR3	4	0.74838	0.74865	0.999989	14097	0	-0.45853
LRRC74B	4	0.74839	0.74866	0.999989	14098	0	-0.038194
POLR1C	4	0.74846	0.74873	0.999989	14099	0	-0.20725
HNRNPF	4	0.74849	0.74876	0.999989	14100	0	0.025529
ATP5G2	4	0.74851	0.74878	0.999989	14101	0	-0.245
KMT2E	4	0.74854	0.74882	0.999989	14102	0	0.086732
PLAC1	4	0.74858	0.74886	0.999989	14103	0	0.034135
MAD2L1	4	0.74862	0.74889	0.999989	14104	0	0.19558
PLA2G12A	4	0.74864	0.74891	0.999989	14105	0	0.10792
WIPF1	4	0.74866	0.74892	0.999989	14106	0	0.11666
LOC100134391	4	0.74867	0.74895	0.999989	14107	0	-0.07144
EIF3C	4	0.74875	0.74901	0.999989	14108	0	0.0018288
CALD1	4	0.74879	0.74906	0.999989	14109	0	-0.7381
HELZ2	4	0.7489	0.74918	0.999989	14110	0	-0.25511
SF1	4	0.74899	0.74928	0.999989	14111	0	0.023466
TPP1	4	0.74906	0.74935	0.999989	14112	0	-0.29491
SHROOM2	4	0.7491	0.7494	0.999989	14113	0	-0.19443
SP140L	4	0.74912	0.74941	0.999989	14114	0	0.080162
FMO1	4	0.74914	0.74944	0.999989	14115	0	-0.40717
ZPBP2	4	0.74916	0.74946	0.999989	14116	0	-0.23754
C19orf48	4	0.74923	0.74954	0.999989	14117	0	0.02218
BRE	4	0.74929	0.74958	0.999989	14118	0	0.0083039
NEK9	4	0.74932	0.74961	0.999989	14119	0	-0.094218
SCT	4	0.7494	0.74968	0.999989	14120	0	-0.71645
ATP12A	4	0.74943	0.74972	0.999989	14121	0	-0.53007
MOCS3	4	0.74945	0.74973	0.999989	14122	0	-0.43608
IQGAP3	4	0.74947	0.74975	0.999989	14123	0	0.10713
ZNF211	4	0.74951	0.74979	0.999989	14124	0	-0.1252
RPL30	4	0.74953	0.74981	0.999989	14125	0	-0.12879
ATP1A1	4	0.74968	0.74995	0.999989	14126	0	-0.0088749
ALPP	4	0.74979	0.75007	0.999989	14127	0	-0.049186
CYP4F12	4	0.7498	0.75008	0.999989	14128	0	-0.021297
C18orf21	4	0.74984	0.75013	0.999989	14129	0	-0.54473
C14orf180	4	0.74986	0.75015	0.999989	14130	0	-0.026572
FDXACB1	4	0.7499	0.75018	0.999989	14131	0	-0.65135
XKR3	4	0.74997	0.75025	0.999989	14132	0	-0.14197
TGFBRAP1	4	0.75003	0.75031	0.999989	14133	0	-0.42174
NKX6-3	4	0.75005	0.75033	0.999989	14134	0	-0.63791
RPS6KB1	4	0.75006	0.75034	0.999989	14135	0	-0.098394
CADM2	4	0.7501	0.75038	0.999989	14136	0	-0.025207
CDH19	4	0.75014	0.75042	0.999989	14137	0	-0.345
EMC4	4	0.75023	0.75051	0.999989	14138	0	-0.15434
NRD1	4	0.75025	0.75053	0.999989	14139	0	-0.17408
PAPPA2	4	0.75032	0.75061	0.999989	14140	0	0.022292
FASTK	4	0.75042	0.75069	0.999989	14141	0	-0.41123
TMEM42	4	0.75054	0.75082	0.999989	14142	0	0.17475
DDX10	4	0.75056	0.75084	0.999989	14143	0	0.11288
NECAB2	4	0.75066	0.75095	0.999989	14144	0	-0.48558
ZRANB3	4	0.75077	0.75105	0.999989	14145	0	-0.17009
SLC34A1	4	0.75078	0.75107	0.999989	14146	0	0.049315
ART1	4	0.7509	0.75119	0.999989	14147	0	-0.025458
FFAR2	4	0.75091	0.7512	0.999989	14148	0	0.037842
TADA1	4	0.75099	0.75128	0.999989	14149	0	-0.57803
FAM43B	4	0.75106	0.75134	0.999989	14150	0	-0.030184
PSMD4	4	0.7511	0.75137	0.999989	14151	0	-0.25489
PRAMEF5	4	0.75115	0.75143	0.999989	14152	0	-0.039396
CCDC68	4	0.75128	0.75155	0.999989	14153	0	-0.031801
ZSCAN9	4	0.75132	0.75158	0.999989	14154	0	-0.38071
C9orf69	4	0.75136	0.75163	0.999989	14155	0	-0.12356
TMEM41B	4	0.75137	0.75164	0.999989	14156	0	-0.11431
AKAP6	4	0.75143	0.7517	0.999989	14157	0	-0.3288
NPHP4	4	0.75149	0.75176	0.999989	14158	0	-0.51881
DYNAP	4	0.75158	0.75185	0.999989	14159	0	-0.50724
ZNF846	4	0.7516	0.75187	0.999989	14160	0	-0.2507
TOE1	4	0.75176	0.75203	0.999989	14161	0	-0.16328
IDI1	4	0.75183	0.75212	0.999989	14162	0	-0.0089643
ACTN2	4	0.75185	0.75213	0.999989	14163	0	-0.4204
GNAO1	4	0.75189	0.75216	0.999989	14164	0	-0.15698
TNFAIP8L1	4	0.75193	0.7522	0.999989	14165	0	-0.066913
SLC35F6	4	0.75196	0.75224	0.999989	14166	0	-0.050869
RASGRP3	4	0.75202	0.75228	0.999989	14167	0	-0.11007
SLC13A3	4	0.75206	0.75232	0.999989	14168	0	0.11574
PLGLB2	4	0.75207	0.75234	0.999989	14169	0	-0.56918
LYPD6B	4	0.75218	0.75246	0.999989	14170	0	-0.028825
IRX5	4	0.7522	0.75248	0.999989	14171	0	0.063416
ARF6	4	0.75222	0.75249	0.999989	14172	0	-0.078554
NR2F1	4	0.75237	0.75263	0.999989	14173	0	-0.46223
NOD1	4	0.75242	0.75269	0.999989	14174	0	-0.061975
GSG2	4	0.75244	0.75271	0.999989	14175	0	0.07763
SPTB	4	0.75248	0.75275	0.999989	14176	0	-0.14071
TTC38	4	0.75251	0.75279	0.999989	14177	0	-0.39303
KIAA1024	4	0.75253	0.75281	0.999989	14178	0	0.16312
C16orf62	4	0.75257	0.75284	0.999989	14179	0	-0.18727
KIAA1524	4	0.75261	0.75287	0.999989	14180	0	0.016923
CSAD	4	0.75266	0.75293	0.999989	14181	0	0.053399
MTERF2	4	0.7527	0.75296	0.999989	14182	0	0.10461
ESPL1	4	0.75272	0.75298	0.999989	14183	0	-0.20348
FNBP1	4	0.75279	0.75306	0.999989	14184	0	-0.074821
IPCEF1	4	0.75288	0.75315	0.999989	14185	0	-0.073122
AQP7	4	0.75296	0.75322	0.999989	14186	0	-0.58638
UBALD1	4	0.75297	0.75323	0.999989	14187	0	-0.80857
XAB2	4	0.75305	0.7533	0.999989	14188	0	-0.3068
PCDH9	4	0.75308	0.75334	0.999989	14189	0	0.09779
CPA4	4	0.75312	0.75337	0.999989	14190	0	-0.2585
RAB18	4	0.75316	0.75341	0.999989	14191	0	-0.41256
KLHL32	4	0.75321	0.75346	0.999989	14192	0	0.12642
S100G	4	0.75332	0.75357	0.999989	14193	0	-0.23947
TMEM65	4	0.75334	0.7536	0.999989	14194	0	-0.016946
ISPD	4	0.7534	0.75366	0.999989	14195	0	-0.33262
CD7	4	0.75343	0.7537	0.999989	14196	0	-0.28627
TRIB3	4	0.75345	0.75371	0.999989	14197	0	0.063881
TINF2	4	0.75347	0.75372	0.999989	14198	0	-0.74022
TMEM168	4	0.75367	0.75391	0.999989	14199	0	0.013679
ZMYND11	4	0.75371	0.75394	0.999989	14200	0	-0.133
TOMM40L	4	0.75372	0.75396	0.999989	14201	0	0.031502
WISP3	4	0.75374	0.75398	0.999989	14202	0	-0.054492
LENG9	4	0.75376	0.754	0.999989	14203	0	-0.084706
UCMA	4	0.7538	0.75404	0.999989	14204	0	-0.7129
COL8A1	4	0.75383	0.75409	0.999989	14205	0	-0.06898
CLASRP	4	0.75389	0.75414	0.999989	14206	0	-0.53162
FNDC4	4	0.75391	0.75415	0.999989	14207	0	-0.30175
CPSF6	4	0.75393	0.75417	0.999989	14208	0	-0.2071
TSEN34	4	0.75396	0.7542	0.999989	14209	0	-0.23764
TMEM8B	4	0.75398	0.75423	0.999989	14210	0	-0.53587
PCDHGA3	4	0.75402	0.75426	0.999989	14211	0	-0.2083
CHRM4	4	0.75409	0.75433	0.999989	14212	0	0.034116
DPYSL5	4	0.75411	0.75435	0.999989	14213	0	-0.32534
ZNF280A	4	0.7542	0.75443	0.999989	14214	0	-0.38064
PADI4	4	0.75425	0.75448	0.999989	14215	0	-0.22011
C9orf24	4	0.75427	0.7545	0.999989	14216	0	-0.067503
GRIN2A	4	0.75458	0.75481	0.999989	14217	0	-0.35469
C17orf97	4	0.75469	0.75491	0.999989	14218	0	-0.12015
HR	4	0.75473	0.75495	0.999989	14219	0	-0.21378
DNAJC15	4	0.75475	0.75496	0.999989	14220	0	-0.76413
NIM1K	4	0.7548	0.75502	0.999989	14221	0	-0.18958
MRC2	4	0.75482	0.75505	0.999989	14222	0	-0.0046915
KIAA0196	4	0.75487	0.75509	0.999989	14223	0	-0.17851
LAPTM5	4	0.75493	0.75515	0.999989	14224	0	-0.14622
MRPS25	4	0.75497	0.75518	0.999989	14225	0	-0.29826
BCOR	4	0.75504	0.75526	0.999989	14226	0	-0.29795
FAM63B	4	0.75513	0.75536	0.999989	14227	0	-0.17421
KEL	4	0.75517	0.75539	0.999989	14228	0	-0.6914
OR7E24	4	0.7552	0.75543	0.999989	14229	0	-0.20494
CSH2	4	0.75535	0.75559	0.999989	14230	0	-0.24889
GADL1	4	0.75551	0.75576	0.999989	14231	0	-0.57277
RPL36A	4	0.75557	0.75582	0.999989	14232	0	-0.17848
APITD1-CORT	4	0.75559	0.75584	0.999989	14233	0	0.10094
BSDC1	4	0.75569	0.75595	0.999989	14234	0	-0.070845
SPARCL1	4	0.75571	0.75597	0.999989	14235	0	0.11013
NR2E3	4	0.75577	0.75602	0.999989	14236	0	-0.18208
MROH1	4	0.75591	0.75616	0.999989	14237	0	-0.45426
ENC1	4	0.75595	0.75619	0.999989	14238	0	-0.28382
MLX	4	0.75597	0.75621	0.999989	14239	0	-0.1515
LRRC27	4	0.756	0.75625	0.999989	14240	0	-0.088648
ZW10	4	0.75609	0.75634	0.999989	14241	0	-0.035238
CBR4	4	0.75618	0.75644	0.999989	14242	0	-0.092135
MINOS1-NBL1	4	0.75624	0.75649	0.999989	14243	0	-0.2653
EFCAB11	4	0.75626	0.75651	0.999989	14244	0	-0.062685
C20orf141	4	0.75633	0.75658	0.999989	14245	0	-0.022846
UAP1	4	0.75638	0.75664	0.999989	14246	0	-0.16593
DDIAS	4	0.75644	0.75671	0.999989	14247	0	-0.16074
NOP58	4	0.75646	0.75672	0.999989	14248	0	0.0028893
C2orf83	4	0.75653	0.7568	0.999989	14249	0	0.045524
PTBP1	4	0.75657	0.75683	0.999989	14250	0	-0.36142
PTPN18	4	0.75658	0.75685	0.999989	14251	0	0.0067021
RPIA	4	0.7566	0.75687	0.999989	14252	0	0.11024
BIN2	4	0.75662	0.75688	0.999989	14253	0	-0.20984
SEC14L5	4	0.75667	0.75695	0.999989	14254	0	-0.29385
CTSK	4	0.75678	0.75705	0.999989	14255	0	-0.073023
FABP6	4	0.7568	0.75707	0.999989	14256	0	-0.18029
ETV2	4	0.75686	0.75712	0.999989	14257	0	-0.4667
STK4	4	0.75689	0.75717	0.999989	14258	0	-0.38001
NDUFAF4	4	0.75695	0.75722	0.999989	14259	0	-0.50227
MTX1	4	0.75696	0.75723	0.999989	14260	0	-0.41065
OR2W3	4	0.75698	0.75725	0.999989	14261	0	-0.22033
GIMAP1-GIMAP5	4	0.75704	0.75732	0.999989	14262	0	-0.042292
CARD9	4	0.75711	0.75738	0.999989	14263	0	-0.098598
ANKRD54	4	0.75713	0.75739	0.999989	14264	0	-0.94246
RPL13A	4	0.75716	0.75743	0.999989	14265	0	-0.50057
KRTAP10-3	4	0.75718	0.75745	0.999989	14266	0	0.053455
MEF2BNB-MEF2B	4	0.75722	0.75748	0.999989	14267	0	-0.23043
TRPC4AP	4	0.75727	0.75752	0.999989	14268	0	-0.36443
MKNK1	4	0.75729	0.75755	0.999989	14269	0	-0.18952
PLAC8	4	0.75733	0.75758	0.999989	14270	0	-0.10965
TOP3A	4	0.75736	0.75761	0.999989	14271	0	0.019613
HCFC2	4	0.75747	0.75771	0.999989	14272	0	-0.023068
ZCCHC12	4	0.75751	0.75775	0.999989	14273	0	0.17374
ABCC4	4	0.7576	0.75783	0.999989	14274	0	-0.53302
APOA1	4	0.75763	0.75787	0.999989	14275	0	-0.39404
AGBL2	4	0.75765	0.75788	0.999989	14276	0	-0.42436
MTSS1	4	0.75771	0.75794	0.999989	14277	0	-0.16474
EXD3	4	0.75772	0.75796	0.999989	14278	0	-0.58793
SPATA31E1	4	0.75774	0.75798	0.999989	14279	0	-0.17089
MDP1	4	0.7578	0.75803	0.999989	14280	0	-0.13197
KCNN3	4	0.75785	0.75809	0.999989	14281	0	-0.44985
CHRNA1	4	0.75787	0.75811	0.999989	14282	0	-0.071012
GPER1	4	0.75791	0.75815	0.999989	14283	0	-0.47794
PPEF2	4	0.75792	0.75817	0.999989	14284	0	-0.21705
TAS1R2	4	0.75796	0.75819	0.999989	14285	0	0.025606
ZNF124	4	0.75801	0.75824	0.999989	14286	0	0.01077
MST1L	4	0.75805	0.75828	0.999989	14287	0	-0.18635
HELT	4	0.75807	0.7583	0.999989	14288	0	-0.03633
LRTM1	4	0.7581	0.75833	0.999989	14289	0	-0.11091
CD74	4	0.75814	0.75836	0.999989	14290	0	-0.089805
STAT5B	4	0.75819	0.75841	0.999989	14291	0	0.10916
RPS3A	4	0.75823	0.75845	0.999989	14292	0	-0.61029
MIA3	4	0.75825	0.75847	0.999989	14293	0	0.044704
SYNGR3	4	0.75832	0.75855	0.999989	14294	0	-0.23576
IGSF9B	4	0.75839	0.75862	0.999989	14295	0	0.067009
NLRP4	4	0.75846	0.75871	0.999989	14296	0	0.047972
RFPL3	4	0.75852	0.75875	0.999989	14297	0	-0.24575
NRXN2	4	0.75857	0.75881	0.999989	14298	0	0.1905
LOC643355	4	0.75859	0.75883	0.999989	14299	0	-0.086129
HIST1H4I	4	0.75863	0.75886	0.999989	14300	0	-0.2216
BEND5	4	0.75864	0.75888	0.999989	14301	0	0.014027
FGF12	4	0.75875	0.75899	0.999989	14302	0	0.021672
C20orf197	4	0.75884	0.75909	0.999989	14303	0	-0.27216
DDC	4	0.75895	0.75919	0.999989	14304	0	-0.26634
ZNF33A	4	0.75897	0.7592	0.999989	14305	0	-0.25457
ZNF384	4	0.75902	0.75925	0.999989	14306	0	-0.35324
MRPL48	4	0.75906	0.75929	0.999989	14307	0	-0.13741
MED15	4	0.75909	0.75932	0.999989	14308	0	-0.056686
RBPMS2	4	0.75917	0.75939	0.999989	14309	0	-0.36603
LMBR1	4	0.75918	0.75941	0.999989	14310	0	-0.33332
AGO1	4	0.75926	0.75948	0.999989	14311	0	-0.17383
ZBED6CL	4	0.75929	0.75952	0.999989	14312	0	-0.28716
USP51	4	0.75936	0.75958	0.999989	14313	0	-0.32165
PAQR9	4	0.75945	0.75967	0.999989	14314	0	-0.10384
SH3GL2	4	0.75956	0.75977	0.999989	14315	0	0.0036423
KIR2DL3	4	0.7596	0.75981	0.999989	14316	0	-0.15501
C20orf62	4	0.75969	0.7599	0.999989	14317	0	-0.46069
RD3	4	0.75972	0.75994	0.999989	14318	0	-0.468
ZNF638	4	0.75976	0.75998	0.999989	14319	0	-0.63261
OR5M11	4	0.75978	0.76	0.999989	14320	0	-0.27002
CAMSAP2	4	0.7598	0.76001	0.999989	14321	0	-0.025514
RUNX3	4	0.75985	0.76006	0.999989	14322	0	-0.17376
PLAC4	4	0.75996	0.76019	0.999989	14323	0	-0.067968
PTP4A1	4	0.75998	0.76021	0.999989	14324	0	-0.50665
PLA2G3	4	0.75999	0.76023	0.999989	14325	0	-0.11294
TJAP1	4	0.76007	0.7603	0.999989	14326	0	-0.31129
CHRNB2	4	0.7601	0.76033	0.999989	14327	0	-0.65236
SLC25A47	4	0.76017	0.7604	0.999989	14328	0	-0.23666
SMC1B	4	0.76019	0.76041	0.999989	14329	0	-0.032679
CSTF2T	4	0.76021	0.76043	0.999989	14330	0	-0.30689
APMAP	4	0.76024	0.76046	0.999989	14331	0	-0.21601
VANGL1	4	0.76028	0.76049	0.999989	14332	0	0.096652
SYAP1	4	0.7603	0.7605	0.999989	14333	0	-0.24168
KIAA1549L	4	0.76037	0.76059	0.999989	14334	0	-0.57678
NFATC2IP	4	0.76039	0.7606	0.999989	14335	0	-0.083286
OPCML	4	0.76055	0.76075	0.999989	14336	0	-0.30482
P2RX3	4	0.76064	0.76085	0.999989	14337	0	-0.26017
IL20RB	4	0.76066	0.76087	0.999989	14338	0	-0.51463
FLRT1	4	0.76073	0.76093	0.999989	14339	0	-0.70086
HBD	4	0.76075	0.76095	0.999989	14340	0	-0.24852
KLHDC8A	4	0.76076	0.76097	0.999989	14341	0	-0.10246
HRC	4	0.76078	0.76098	0.999989	14342	0	-1.0182
WNT9A	4	0.76085	0.76106	0.999989	14343	0	-0.0067809
MPEG1	4	0.76087	0.76108	0.999989	14344	0	-0.12103
C5orf34	4	0.76089	0.76109	0.999989	14345	0	-0.44506
MAPK12	4	0.76091	0.76111	0.999989	14346	0	-0.32125
GPR62	4	0.76094	0.76115	0.999989	14347	0	-0.014433
LOC388282	4	0.76101	0.76122	0.999989	14348	0	-0.24955
PRKCG	4	0.76109	0.76131	0.999989	14349	0	-0.10259
CT45A3	4	0.7611	0.76132	0.999989	14350	0	-0.36147
SCAF11	4	0.76112	0.76133	0.999989	14351	0	-0.22702
C10orf99	4	0.76116	0.76137	0.999989	14352	0	-0.15686
MLEC	4	0.76121	0.76142	0.999989	14353	0	-0.1136
EPB41L4B	4	0.76125	0.76146	0.999989	14354	0	-0.80981
XYLT2	4	0.7613	0.7615	0.999989	14355	0	-0.29889
NSUN5	4	0.76132	0.76152	0.999989	14356	0	-0.60566
ZNF75D	4	0.76135	0.76155	0.999989	14357	0	-0.43901
MT3	4	0.76139	0.76159	0.999989	14358	0	-0.16855
SLC16A11	4	0.76146	0.76165	0.999989	14359	0	-0.44064
CFHR5	4	0.76148	0.76168	0.999989	14360	0	-0.24821
PRICKLE1	4	0.76151	0.76171	0.999989	14361	0	-0.35016
SP140	4	0.76155	0.76175	0.999989	14362	0	-0.020799
NOP56	4	0.76162	0.76183	0.999989	14363	0	-0.75703
NCALD	4	0.76166	0.76186	0.999989	14364	0	-0.20031
BACE1	4	0.76168	0.76188	0.999989	14365	0	-0.10287
SLC22A13	4	0.76173	0.76193	0.999989	14366	0	-0.059065
TUFT1	4	0.76189	0.76207	0.999989	14367	0	-0.30225
SUCLG2	4	0.76191	0.76208	0.999989	14368	0	-0.12137
OR4A47	4	0.762	0.76217	0.999989	14369	0	-0.37145
MPRIP	4	0.76201	0.76219	0.999989	14370	0	-0.047116
IFT46	4	0.76203	0.76221	0.999989	14371	0	-0.081085
THSD7B	4	0.7621	0.76228	0.999989	14372	0	-0.28956
LOC403312	4	0.76214	0.76231	0.999989	14373	0	-0.17897
ZFP91	4	0.7623	0.76247	0.999989	14374	0	0.045131
KRT8	4	0.76237	0.76254	0.999989	14375	0	-0.46919
SMNDC1	4	0.76239	0.76255	0.999989	14376	0	0.031133
SRP19	4	0.76246	0.76263	0.999989	14377	0	-0.079816
MC4R	4	0.76264	0.76279	0.999989	14378	0	-0.231
PBXIP1	4	0.76266	0.76281	0.999989	14379	0	-0.60385
HIST1H2BM	4	0.76276	0.7629	0.999989	14380	0	-0.12715
CFAP20	4	0.76278	0.76292	0.999989	14381	0	-0.32806
PET117	4	0.7628	0.76293	0.999989	14382	0	-0.30014
GABRA3	4	0.76283	0.76297	0.999989	14383	0	-0.35323
FOLH1	4	0.76287	0.763	0.999989	14384	0	0.12098
ZNF286B	4	0.7629	0.76303	0.999989	14385	0	-0.34415
CT45A1	2	0.76291	0.76239	0.999989	14386	0	-0.1903
WFDC2	4	0.76292	0.76305	0.999989	14387	0	-0.014623
PRR16	4	0.76296	0.76308	0.999989	14388	0	0.028884
GPR78	4	0.76306	0.7632	0.999989	14389	0	-0.00025231
EHD4	4	0.76312	0.76325	0.999989	14390	0	-0.18224
NPPA	4	0.76315	0.76329	0.999989	14391	0	-0.2205
CCNB3	4	0.76317	0.76331	0.999989	14392	0	-0.45777
CR2	4	0.76319	0.76333	0.999989	14393	0	-0.1553
MTBP	4	0.76324	0.76338	0.999989	14394	0	0.0057676
XRCC6BP1	4	0.76326	0.76339	0.999989	14395	0	-0.12008
MFSD10	4	0.76328	0.76341	0.999989	14396	0	0.059221
NRG3	4	0.76337	0.7635	0.999989	14397	0	-0.18485
FGFBP2	4	0.76346	0.76359	0.999989	14398	0	-0.15918
IL27	4	0.76349	0.76363	0.999989	14399	0	-0.59341
COCH	4	0.76353	0.76366	0.999989	14400	0	-0.41369
USP50	4	0.76354	0.76369	0.999989	14401	0	-0.035787
ULBP1	4	0.76356	0.76371	0.999989	14402	0	-0.46394
TTC27	4	0.76367	0.76382	0.999989	14403	0	-0.20767
POLA1	4	0.76374	0.76389	0.999989	14404	0	-0.32324
ITPR3	4	0.76376	0.7639	0.999989	14405	0	-0.28796
CYP4X1	4	0.76377	0.76392	0.999989	14406	0	-0.082133
TOLLIP	4	0.76379	0.76394	0.999989	14407	0	-0.20222
PRR20A	4	0.76385	0.76399	0.999989	14408	0	-0.23295
CASP8	4	0.76386	0.76401	0.999989	14409	0	-0.0024378
REG1B	4	0.7639	0.76404	0.999989	14410	0	-0.11981
ARHGAP35	4	0.76392	0.76405	0.999989	14411	0	-0.79282
VPS54	4	0.76397	0.76411	0.999989	14412	0	-0.12038
NOC2L	4	0.76399	0.76413	0.999989	14413	0	-0.44678
SLC16A3	4	0.76402	0.76417	0.999989	14414	0	-0.13827
DEK	4	0.76406	0.7642	0.999989	14415	0	-0.37606
GMFG	4	0.76408	0.76421	0.999989	14416	0	-0.4611
RAB5B	4	0.76411	0.76425	0.999989	14417	0	0.079492
POU4F3	4	0.76418	0.76433	0.999989	14418	0	-0.14061
NCF2	4	0.76424	0.76439	0.999989	14419	0	0.0161
PRAMEF6	4	0.76427	0.76443	0.999989	14420	0	-0.090909
C9orf66	4	0.76429	0.76445	0.999989	14421	0	0.032784
SHCBP1L	4	0.76434	0.7645	0.999989	14422	0	0.17803
TACC1	4	0.76436	0.76452	0.999989	14423	0	-0.11839
SOX8	4	0.76439	0.76455	0.999989	14424	0	-0.2337
CXXC4	4	0.76441	0.76456	0.999989	14425	0	-0.13097
FAM183A	4	0.76445	0.76459	0.999989	14426	0	-0.11849
S100P	4	0.76448	0.76463	0.999989	14427	0	-0.40626
SMARCAD1	4	0.76454	0.76467	0.999989	14428	0	-0.15087
UPRT	4	0.76462	0.76476	0.999989	14429	0	-0.32742
CAMP	4	0.76466	0.7648	0.999989	14430	0	-0.44088
HYAL1	4	0.76473	0.76486	0.999989	14431	0	-0.48038
MADD	4	0.7648	0.76494	0.999989	14432	0	-0.52658
LRRC16A	4	0.76491	0.76502	0.999989	14433	0	0.088682
CAMKK2	4	0.76493	0.76504	0.999989	14434	0	-0.00089754
KLF14	4	0.76498	0.7651	0.999989	14435	0	0.092646
TULP2	4	0.76507	0.76518	0.999989	14436	0	-0.24966
ALDH3A2	4	0.76508	0.7652	0.999989	14437	0	-0.10054
ATXN2	4	0.7651	0.76521	0.999989	14438	0	-0.34794
FEZF1	4	0.76512	0.76523	0.999989	14439	0	0.062854
PM20D2	4	0.76514	0.76525	0.999989	14440	0	-0.0030695
PCYT1B	4	0.76517	0.76529	0.999989	14441	0	-0.46536
LSM3	4	0.76523	0.76534	0.999989	14442	0	-0.007873
PC	4	0.76524	0.76536	0.999989	14443	0	-0.24688
EPHA10	4	0.7653	0.76541	0.999989	14444	0	-0.051919
ISLR	4	0.76531	0.76543	0.999989	14445	0	-0.48298
PDHA1	4	0.76537	0.76549	0.999989	14446	0	-0.091681
CDK18	4	0.76538	0.76552	0.999989	14447	0	-0.33979
NDC80	4	0.76563	0.76576	0.999989	14448	0	-0.49302
THAP9	4	0.76565	0.76576	0.999989	14449	0	0.0098998
ZNF711	4	0.7657	0.76582	0.999989	14450	0	-0.044608
NPBWR2	4	0.76575	0.76589	0.999989	14451	0	-0.60772
MMP23B	4	0.76582	0.76597	0.999989	14452	0	-0.28905
BPIFA3	4	0.76588	0.76602	0.999989	14453	0	-0.27398
SOAT1	4	0.76593	0.76608	0.999989	14454	0	-0.35217
EXTL3	4	0.76597	0.76612	0.999989	14455	0	-0.1962
TMED7	4	0.76609	0.76624	0.999989	14456	0	0.049614
OR51B6	4	0.76612	0.76627	0.999989	14457	0	-0.66883
FGFR1	4	0.76616	0.76631	0.999989	14458	0	0.11761
SIT1	4	0.76619	0.76636	0.999989	14459	0	-0.34294
MTIF3	4	0.76623	0.76639	0.999989	14460	0	-0.054147
PDCL2	4	0.76628	0.76645	0.999989	14461	0	-0.61142
RAB3A	4	0.76634	0.76651	0.999989	14462	0	-0.0087784
R3HDM2	4	0.76646	0.76663	0.999989	14463	0	0.0068586
ARFGEF3	4	0.76648	0.76666	0.999989	14464	0	-0.11073
PHYKPL	4	0.76649	0.76667	0.999989	14465	0	-0.064607
HKDC1	4	0.76669	0.76688	0.999989	14466	0	-0.052422
TBATA	4	0.76672	0.76692	0.999989	14467	0	-1.052
EFHD2	4	0.76677	0.76698	0.999989	14468	0	0.047464
HIST2H2AB	4	0.76679	0.76699	0.999989	14469	0	0.065349
KIF24	4	0.76681	0.76701	0.999989	14470	0	-0.07214
TRMU	4	0.76684	0.76705	0.999989	14471	0	-0.40159
TBC1D5	4	0.7669	0.7671	0.999989	14472	0	-0.48181
STX1B	4	0.76693	0.76714	0.999989	14473	0	-0.082221
VTCN1	4	0.76699	0.76718	0.999989	14474	0	-0.25536
NFRKB	4	0.76706	0.76725	0.999989	14475	0	-0.050227
DPEP3	4	0.76713	0.76731	0.999989	14476	0	-0.3021
GALNTL5	4	0.76718	0.76736	0.999989	14477	0	-0.28509
SND1	4	0.7672	0.76738	0.999989	14478	0	-0.061323
ASPHD1	4	0.76721	0.76739	0.999989	14479	0	0.032335
NLRP11	4	0.76732	0.76748	0.999989	14480	0	-0.13887
PRAME	4	0.76735	0.76752	0.999989	14481	0	-0.19675
ITGB5	4	0.76739	0.76756	0.999989	14482	0	-0.35725
CYB561A3	4	0.76744	0.76761	0.999989	14483	0	0.04093
SLC27A3	4	0.76753	0.76771	0.999989	14484	0	-0.1096
MED25	4	0.76755	0.76772	0.999989	14485	0	-0.062652
TRIM24	4	0.76756	0.76775	0.999989	14486	0	-0.39983
CPNE6	4	0.7676	0.76779	0.999989	14487	0	0.12284
PTK2	4	0.76767	0.76786	0.999989	14488	0	-0.46124
RITA1	4	0.76772	0.76791	0.999989	14489	0	-0.092822
PRR5L	4	0.76774	0.76793	0.999989	14490	0	-0.25152
TTC8	4	0.76779	0.76798	0.999989	14491	0	-0.19863
POLR3H	4	0.76784	0.76804	0.999989	14492	0	0.038627
CCDC18	4	0.76797	0.76817	0.999989	14493	0	-0.17004
ST3GAL3	4	0.76802	0.76822	0.999989	14494	0	-0.61792
APOL1	4	0.76809	0.7683	0.999989	14495	0	-0.19551
CELF3	4	0.76812	0.76834	0.999989	14496	0	-0.32409
EPSTI1	4	0.76816	0.76837	0.999989	14497	0	-0.38413
MATN2	4	0.76825	0.76846	0.999989	14498	0	-0.18201
MLNR	4	0.76826	0.76847	0.999989	14499	0	-0.056332
KRT26	4	0.76828	0.76849	0.999989	14500	0	0.057678
CHPT1	4	0.76835	0.76857	0.999989	14501	0	-0.1176
ATXN3	4	0.76851	0.76872	0.999989	14502	0	0.030956
DEFB104B	4	0.76856	0.76878	0.999989	14503	0	-0.5007
ST6GALNAC5	4	0.76861	0.76884	0.999989	14504	0	-0.25385
MS4A12	4	0.76867	0.76888	0.999989	14505	0	-0.85961
HOXC4	4	0.7687	0.76891	0.999989	14506	0	0.0070613
GJA1	4	0.76872	0.76894	0.999989	14507	0	-0.51319
C10orf35	4	0.76874	0.76895	0.999989	14508	0	0.054955
HIST1H2BO	4	0.76877	0.76898	0.999989	14509	0	-0.46385
TRMT10A	4	0.76881	0.76902	0.999989	14510	0	-0.42954
CC2D2B	4	0.76882	0.76903	0.999989	14511	0	-0.059439
KRTAP15-1	4	0.76886	0.76907	0.999989	14512	0	0.092816
VEGFB	4	0.76887	0.76908	0.999989	14513	0	0.045028
VSTM2L	4	0.76889	0.76909	0.999989	14514	0	-0.093199
PAK1IP1	4	0.76894	0.76914	0.999989	14515	0	0.22542
TMEM136	4	0.76898	0.76918	0.999989	14516	0	-0.78636
HNRNPDL	4	0.76903	0.76923	0.999989	14517	0	-0.081423
CCDC7	4	0.76905	0.76925	0.999989	14518	0	-0.086651
CPZ	4	0.76907	0.76926	0.999989	14519	0	-0.17224
CCL7	4	0.76921	0.7694	0.999989	14520	0	-0.36288
SLC2A14	4	0.76931	0.76949	0.999989	14521	0	-0.20327
TRPA1	4	0.76933	0.76951	0.999989	14522	0	-0.53386
DEPDC1B	4	0.76942	0.76961	0.999989	14523	0	0.012858
PHLPP2	4	0.76943	0.76964	0.999989	14524	0	-0.27608
SLC6A18	4	0.76948	0.76968	0.999989	14525	0	-0.14239
SIRT4	4	0.7695	0.7697	0.999989	14526	0	-0.084798
KRTAP13-4	4	0.76952	0.76973	0.999989	14527	0	-0.38548
CCNB1IP1	4	0.76954	0.76974	0.999989	14528	0	-0.3011
RGPD2	4	0.76968	0.76987	0.999989	14529	0	-0.050573
C1orf233	4	0.76969	0.76989	0.999989	14530	0	-0.20576
SEC22A	4	0.76983	0.77001	0.999989	14531	0	-0.17904
CSPG4	4	0.76987	0.77004	0.999989	14532	0	-0.21094
ZNF831	4	0.76988	0.77005	0.999989	14533	0	-0.11083
CP	4	0.76997	0.77014	0.999989	14534	0	0.0038068
SYNGR1	4	0.77001	0.77017	0.999989	14535	0	-0.18269
MYO1H	4	0.77004	0.77021	0.999989	14536	0	-0.78029
FHOD3	4	0.77009	0.77026	0.999989	14537	0	-0.10708
CHRNB3	4	0.77022	0.77038	0.999989	14538	0	-0.41472
NOX5	4	0.77034	0.7705	0.999989	14539	0	-0.37028
MAP3K10	4	0.77035	0.77052	0.999989	14540	0	0.012337
BMP6	4	0.77046	0.77063	0.999989	14541	0	-0.58546
LYPLA2	4	0.77051	0.77068	0.999989	14542	0	-0.29617
CHKA	4	0.77056	0.77073	0.999989	14543	0	0.11256
DEF8	4	0.77061	0.77078	0.999989	14544	0	-0.42046
DEDD2	4	0.7707	0.77087	0.999989	14545	0	-0.15492
MYO7B	4	0.77074	0.7709	0.999989	14546	0	-0.20176
MFSD3	4	0.77075	0.77091	0.999989	14547	0	-0.70962
GC	4	0.77079	0.77094	0.999989	14548	0	0.024209
AMMECR1	4	0.77089	0.77105	0.999989	14549	0	-0.3353
MORN5	4	0.77091	0.77106	0.999989	14550	0	-0.26638
ASCL1	4	0.77093	0.77108	0.999989	14551	0	-0.1264
MTERF4	4	0.77094	0.7711	0.999989	14552	0	-0.95006
SIRPD	4	0.771	0.77115	0.999989	14553	0	-0.1471
RIC8A	4	0.77103	0.77119	0.999989	14554	0	-0.57531
CLPSL1	4	0.77108	0.77124	0.999989	14555	0	-0.11459
RAPGEF5	4	0.7712	0.77137	0.999989	14556	0	-0.36851
HMGCR	4	0.77124	0.7714	0.999989	14557	0	-0.1213
PALB2	4	0.77127	0.77144	0.999989	14558	0	-0.090335
SALL1	4	0.77129	0.77146	0.999989	14559	0	-0.38543
TRIM8	4	0.77131	0.77148	0.999989	14560	0	0.2097
CNPPD1	4	0.77134	0.77151	0.999989	14561	0	-0.10093
MEFV	4	0.77136	0.77153	0.999989	14562	0	-0.31888
ATP6V0A4	4	0.77138	0.77154	0.999989	14563	0	-0.44078
ADAMTS12	4	0.77143	0.77159	0.999989	14564	0	-0.7724
IL34	4	0.77145	0.77161	0.999989	14565	0	-0.75564
COL15A1	4	0.77151	0.77168	0.999989	14566	0	-0.067885
SYNE4	4	0.77155	0.77171	0.999989	14567	0	-0.23534
BCL2A1	4	0.77157	0.77173	0.999989	14568	0	-0.36597
SPRYD7	4	0.77158	0.77175	0.999989	14569	0	0.076937
DEGS2	4	0.77164	0.77181	0.999989	14570	0	-0.35307
CD68	4	0.77167	0.77184	0.999989	14571	0	-0.081518
ZSCAN29	4	0.77169	0.77186	0.999989	14572	0	0.040547
CBX3	4	0.7717	0.77187	0.999989	14573	0	-0.45135
SHROOM3	4	0.77172	0.77188	0.999989	14574	0	-0.14833
YIPF5	4	0.77179	0.77194	0.999989	14575	0	-0.034241
WDR90	4	0.7719	0.77205	0.999989	14576	0	-0.41551
MAVS	4	0.77191	0.77207	0.999989	14577	0	-0.20976
ADCY2	4	0.77193	0.77209	0.999989	14578	0	-0.16806
ATP10B	4	0.77202	0.77217	0.999989	14579	0	-0.15085
CD69	4	0.77203	0.77218	0.999989	14580	0	-0.11544
RPL31	4	0.77205	0.7722	0.999989	14581	0	-0.37469
PFKFB2	4	0.77207	0.77222	0.999989	14582	0	-0.010813
SCGB1A1	4	0.77208	0.77224	0.999989	14583	0	-0.55776
PIH1D2	4	0.77212	0.77228	0.999989	14584	0	-0.37292
SCO1	4	0.77214	0.77229	0.999989	14585	0	-0.30626
CDH13	4	0.77222	0.77238	0.999989	14586	0	-0.046206
PEG3	4	0.77224	0.7724	0.999989	14587	0	-0.053053
CHST10	4	0.77238	0.77254	0.999989	14588	0	-0.10479
C10orf131	4	0.7724	0.77256	0.999989	14589	0	-0.14297
FGF17	4	0.77241	0.77258	0.999989	14590	0	-0.38753
CXCL17	4	0.7725	0.77268	0.999989	14591	0	-0.1396
MAGEF1	4	0.77255	0.77272	0.999989	14592	0	-0.10056
UCHL3	4	0.7726	0.77278	0.999989	14593	0	-0.22447
GRHL3	4	0.77262	0.7728	0.999989	14594	0	-0.36514
TRIM51	4	0.77264	0.77281	0.999989	14595	0	-0.20109
ATL2	4	0.77267	0.77285	0.999989	14596	0	0.047677
INSM2	4	0.77281	0.773	0.999989	14597	0	0.055908
FHL1	4	0.77283	0.77301	0.999989	14598	0	-0.55911
GSTA2	4	0.7729	0.77308	0.999989	14599	0	-0.069145
PGRMC2	4	0.77291	0.7731	0.999989	14600	0	-0.31694
FAM19A5	4	0.77305	0.77325	0.999989	14601	0	-0.07308
JAG1	4	0.77307	0.77326	0.999989	14602	0	-0.58788
CLEC2D	4	0.77312	0.77332	0.999989	14603	0	-0.13972
CACFD1	4	0.77315	0.77336	0.999989	14604	0	0.079001
EMD	4	0.77319	0.77339	0.999989	14605	0	-0.17139
TRPC4	4	0.77324	0.77344	0.999989	14606	0	-0.16729
HEXB	4	0.77331	0.77351	0.999989	14607	0	-0.41734
FBLN2	4	0.77333	0.77352	0.999989	14608	0	-0.19911
TMEM131	4	0.77334	0.77353	0.999989	14609	0	-0.055023
PROSER2	4	0.77338	0.77357	0.999989	14610	0	-0.095107
CLIP1	4	0.77343	0.77362	0.999989	14611	0	-0.14912
ZNF839	4	0.77346	0.77366	0.999989	14612	0	-0.15143
GAPDH	4	0.77348	0.77367	0.999989	14613	0	-0.85038
CCDC80	4	0.77351	0.77371	0.999989	14614	0	-0.18766
PCDHA12	4	0.77381	0.774	0.999989	14615	0	-0.08398
PTPN7	4	0.77382	0.77402	0.999989	14616	0	-0.060852
SURF1	4	0.77387	0.77407	0.999989	14617	0	-0.39082
KLHL6	4	0.77389	0.77409	0.999989	14618	0	-0.3764
AHCYL1	4	0.77403	0.77423	0.999989	14619	0	-0.20609
OIT3	4	0.77405	0.77425	0.999989	14620	0	-0.18439
CXCR1	4	0.7741	0.7743	0.999989	14621	0	-0.36026
SYCP3	4	0.77411	0.77432	0.999989	14622	0	-0.013388
USP32	4	0.77413	0.77433	0.999989	14623	0	0.034248
CLIC1	4	0.7742	0.77441	0.999989	14624	0	-0.3588
PTCH1	4	0.77422	0.77443	0.999989	14625	0	-0.11128
GPR153	4	0.77425	0.77446	0.999989	14626	0	-0.23951
SLITRK3	4	0.77432	0.77452	0.999989	14627	0	-0.023385
ARIH1	4	0.77434	0.77454	0.999989	14628	0	-0.60026
GABRR3	4	0.77437	0.77457	0.999989	14629	0	-0.099437
PRX	4	0.77447	0.77467	0.999989	14630	0	0.036537
C14orf178	4	0.77451	0.7747	0.999989	14631	0	-0.010563
PDILT	4	0.77454	0.77474	0.999989	14632	0	-0.018633
FBXW2	4	0.77471	0.77491	0.999989	14633	0	-0.25999
TCHP	4	0.77501	0.77521	0.999989	14634	0	-0.058509
DHRS7C	4	0.77521	0.77541	0.999989	14635	0	-0.18103
ATAD2B	4	0.77526	0.77546	0.999989	14636	0	-0.1937
ANO2	4	0.77528	0.77548	0.999989	14637	0	-0.20042
SPDYE5	4	0.7753	0.7755	0.999989	14638	0	0.11501
C1QTNF9B	4	0.77535	0.77555	0.999989	14639	0	-0.13905
PRAMEF17	4	0.77552	0.77574	0.999989	14640	0	-0.028455
TMEM143	4	0.77562	0.77585	0.999989	14641	0	-0.54176
XDH	4	0.77564	0.77587	0.999989	14642	0	-0.37309
COMMD2	4	0.77574	0.77596	0.999989	14643	0	0.025779
B3GAT2	4	0.77582	0.77604	0.999989	14644	0	-0.057303
UGT3A2	4	0.77584	0.77606	0.999989	14645	0	-0.28623
SELV	4	0.77594	0.77617	0.999989	14646	0	-0.20597
ATAT1	4	0.77601	0.77624	0.999989	14647	0	-0.10681
RERE	4	0.77603	0.77626	0.999989	14648	0	0.032406
KPTN	4	0.77608	0.77631	0.999989	14649	0	-0.076022
ACTG1	4	0.7761	0.77633	0.999989	14650	0	0.015278
TLK1	4	0.77618	0.77641	0.999989	14651	0	-0.11483
IARS2	4	0.7762	0.77644	0.999989	14652	0	-0.1179
HAO2	4	0.77623	0.77646	0.999989	14653	0	-0.089984
ZNF574	4	0.77625	0.77648	0.999989	14654	0	-0.11583
CCDC126	4	0.77634	0.77657	0.999989	14655	0	-0.19689
DERL1	4	0.77639	0.77662	0.999989	14656	0	-0.49798
KCNQ5	4	0.7764	0.77663	0.999989	14657	0	-0.38684
FTO	4	0.77645	0.77668	0.999989	14658	0	-0.29697
SPATA31A7	4	0.77651	0.77674	0.999989	14659	0	-0.28461
RTTN	4	0.77654	0.77678	0.999989	14660	0	-0.096364
FAM131C	4	0.77659	0.77682	0.999989	14661	0	-0.17857
MTMR11	4	0.77671	0.77695	0.999989	14662	0	-0.41621
RTCB	4	0.77674	0.77698	0.999989	14663	0	-0.46953
FXYD1	4	0.77683	0.77706	0.999989	14664	0	-0.085912
SCAMP3	4	0.77685	0.77709	0.999989	14665	0	-0.076897
TRMT6	4	0.7769	0.77714	0.999989	14666	0	-0.68081
ARMC4	4	0.777	0.77724	0.999989	14667	0	-0.84981
EXT1	4	0.77702	0.77726	0.999989	14668	0	0.0017077
AMER3	4	0.77715	0.77739	0.999989	14669	0	-0.23921
TPGS2	4	0.7772	0.77745	0.999989	14670	0	-0.14886
SEC14L1	4	0.77737	0.77762	0.999989	14671	0	-0.38956
CHRNG	4	0.77739	0.77763	0.999989	14672	0	-0.19449
CPNE9	4	0.77742	0.77767	0.999989	14673	0	-0.2843
ANP32C	4	0.77747	0.77772	0.999989	14674	0	-0.12746
TMEM63B	4	0.77752	0.77778	0.999989	14675	0	-0.14527
PTMS	4	0.77759	0.77784	0.999989	14676	0	-0.5224
SKA2	4	0.77761	0.77786	0.999989	14677	0	-0.15606
TEAD2	4	0.77763	0.77788	0.999989	14678	0	0.11306
PPM1B	4	0.77776	0.77802	0.999989	14679	0	-0.38324
SOS2	4	0.77778	0.77804	0.999989	14680	0	-0.32761
FKBP14	4	0.77783	0.77809	0.999989	14681	0	-0.36366
RBM24	4	0.77786	0.77812	0.999989	14682	0	-0.43546
RTP2	4	0.77795	0.77821	0.999989	14683	0	-0.50906
PPP1R3F	4	0.77802	0.77827	0.999989	14684	0	-0.36774
C9orf114	4	0.77803	0.77829	0.999989	14685	0	-0.17344
DNAJB11	4	0.7781	0.77835	0.999989	14686	0	-0.36193
GABRB1	4	0.77815	0.7784	0.999989	14687	0	0.0065738
HAGH	4	0.77824	0.77848	0.999989	14688	0	-0.23863
TMEM214	4	0.77829	0.77853	0.999989	14689	0	-0.29872
SART3	4	0.7783	0.77855	0.999989	14690	0	-0.0325
ZNF418	4	0.77835	0.7786	0.999989	14691	0	-0.20774
HIST1H2BI	4	0.77837	0.77862	0.999989	14692	0	-0.14652
HAAO	4	0.77839	0.77863	0.999989	14693	0	-1.0713
SMS	4	0.77842	0.77866	0.999989	14694	0	-0.057552
GPR119	4	0.77847	0.7787	0.999989	14695	0	-0.012227
CCDC58	4	0.77869	0.77894	0.999989	14696	0	-0.40599
SLFN12	4	0.77871	0.77897	0.999989	14697	0	-0.39626
ZFP69	4	0.77873	0.77898	0.999989	14698	0	-0.45572
RIT1	4	0.77883	0.77908	0.999989	14699	0	0.087957
TAS2R31	4	0.77884	0.77909	0.999989	14700	0	-0.17408
MMP26	4	0.77888	0.77913	0.999989	14701	0	0.027227
LAT	4	0.77893	0.77918	0.999989	14702	0	-0.28857
BBS10	4	0.77896	0.77922	0.999989	14703	0	-0.011833
TCEAL7	4	0.779	0.77926	0.999989	14704	0	-1.0396
DEFB108B	4	0.77903	0.77928	0.999989	14705	0	-0.20885
DACT2	4	0.77908	0.77933	0.999989	14706	0	-0.20429
OR9I1	4	0.77915	0.7794	0.999989	14707	0	-0.29896
DYRK4	4	0.77925	0.77951	0.999989	14708	0	-0.07493
POMK	4	0.77937	0.77963	0.999989	14709	0	-0.3474
FABP9	4	0.7794	0.77966	0.999989	14710	0	-0.3532
GPD2	4	0.77942	0.77968	0.999989	14711	0	-0.27445
HSPD1	4	0.77948	0.77974	0.999989	14712	0	0.10949
EBPL	4	0.7795	0.77976	0.999989	14713	0	-0.56866
DDX24	4	0.77952	0.77978	0.999989	14714	0	-0.429
AFF3	4	0.77953	0.77979	0.999989	14715	0	-0.9374
SLC29A2	4	0.77955	0.77981	0.999989	14716	0	-0.13432
SMAD7	4	0.77959	0.77984	0.999989	14717	0	-0.28357
KLHL7	4	0.77974	0.78	0.999989	14718	0	-0.16455
NAA30	4	0.77991	0.78018	0.999989	14719	0	-0.29631
DNAJB13	4	0.77999	0.78026	0.999989	14720	0	-0.25476
OR52B6	4	0.78004	0.78031	0.999989	14721	0	-0.49674
CXorf21	4	0.78006	0.78033	0.999989	14722	0	-0.18317
FAM86B1	4	0.78009	0.78036	0.999989	14723	0	-0.52907
RAB27A	4	0.78017	0.78044	0.999989	14724	0	-0.59832
CPE	4	0.78022	0.78049	0.999989	14725	0	-0.7641
TMEM184B	4	0.78031	0.78057	0.999989	14726	0	-0.060506
FGD3	4	0.78036	0.78062	0.999989	14727	0	-0.12867
SBDS	4	0.78039	0.78066	0.999989	14728	0	-0.2934
ASCC1	4	0.78044	0.78072	0.999989	14729	0	0.026268
SPIN2B	4	0.78049	0.78077	0.999989	14730	0	0.033467
DAZ3	4	0.78051	0.78079	0.999989	14731	0	-0.089417
CYC1	4	0.78053	0.7808	0.999989	14732	0	-0.6892
SLC38A4	4	0.78064	0.78092	0.999989	14733	0	0.092003
HLA-DMA	4	0.78066	0.78093	0.999989	14734	0	-0.57004
PRLH	4	0.78068	0.78095	0.999989	14735	0	-0.057402
DEPDC4	4	0.78069	0.78097	0.999989	14736	0	-0.091944
BEST3	4	0.78071	0.78099	0.999989	14737	0	-0.41825
TGFB1I1	4	0.78073	0.78101	0.999989	14738	0	-0.068907
FOSL2	4	0.78086	0.78114	0.999989	14739	0	0.025905
FAM217B	4	0.781	0.78128	0.999989	14740	0	-0.57572
CNPY1	4	0.78108	0.78136	0.999989	14741	0	0.052485
LOC100129940	4	0.78131	0.78161	0.999989	14742	0	-0.62506
SPAG6	4	0.78135	0.78164	0.999989	14743	0	-1.0133
CXorf51A	4	0.78136	0.78166	0.999989	14744	0	-0.16035
TIMMDC1	4	0.78151	0.78182	0.999989	14745	0	-0.23376
FUT10	4	0.78156	0.78187	0.999989	14746	0	-0.19585
NEDD8-MDP1	4	0.78158	0.78188	0.999989	14747	0	-0.13584
MANF	4	0.78163	0.78192	0.999989	14748	0	-0.7622
LDHAL6A	4	0.78172	0.78201	0.999989	14749	0	-0.50155
NRM	4	0.78177	0.78206	0.999989	14750	0	-0.1805
LHFPL4	4	0.78185	0.78216	0.999989	14751	0	-0.30492
GOLPH3	4	0.7819	0.7822	0.999989	14752	0	-0.46717
MTRR	4	0.782	0.78231	0.999989	14753	0	-0.43602
HMOX2	4	0.78205	0.78237	0.999989	14754	0	-0.13018
DR1	4	0.78213	0.78245	0.999989	14755	0	-0.18408
IGSF5	4	0.78223	0.78255	0.999989	14756	0	-0.02979
CHRNA10	4	0.78225	0.78256	0.999989	14757	0	-0.32407
CT45A7	4	0.78233	0.78264	0.999989	14758	0	-0.53084
HIST2H3C	4	0.78237	0.78268	0.999989	14759	0	-0.03125
GPHN	4	0.7824	0.78271	0.999989	14760	0	-0.48915
FCRL6	4	0.78252	0.78282	0.999989	14761	0	-0.46451
HOXB3	4	0.78253	0.78284	0.999989	14762	0	-0.46413
FAM124B	4	0.78257	0.78288	0.999989	14763	0	-0.44179
CASP14	4	0.78258	0.7829	0.999989	14764	0	-0.10518
RNASE4	4	0.7826	0.78292	0.999989	14765	0	-0.26665
ABTB2	4	0.78265	0.78297	0.999989	14766	0	-0.10718
PKM	4	0.78283	0.78315	0.999989	14767	0	-0.32386
FAM180A	4	0.78285	0.78317	0.999989	14768	0	-0.033797
PRAMEF2	4	0.78287	0.78319	0.999989	14769	0	-0.059088
BRMS1L	4	0.78288	0.7832	0.999989	14770	0	-0.11769
PAQR4	4	0.783	0.78331	0.999989	14771	0	0.073614
IFI35	4	0.78305	0.78336	0.999989	14772	0	0.050264
DCAF10	4	0.78307	0.78337	0.999989	14773	0	-0.63092
TFR2	4	0.78313	0.78344	0.999989	14774	0	-0.3815
LY6H	4	0.78315	0.78345	0.999989	14775	0	-0.19373
EPN2	4	0.78318	0.78349	0.999989	14776	0	-0.033484
DCTN3	4	0.78323	0.78354	0.999989	14777	0	-0.10007
ENOSF1	4	0.78332	0.78363	0.999989	14778	0	-0.2736
ZNF234	4	0.78335	0.78366	0.999989	14779	0	-0.45402
ZWINT	4	0.78338	0.78371	0.999989	14780	0	-0.14461
KRT31	4	0.78346	0.78379	0.999989	14781	0	-0.78331
TOB2	4	0.78348	0.7838	0.999989	14782	0	0.0028926
CORO6	4	0.78353	0.78386	0.999989	14783	0	-0.084576
GAS8	4	0.78355	0.78387	0.999989	14784	0	-0.26373
PPFIBP1	4	0.78365	0.78397	0.999989	14785	0	-0.12115
TEX37	4	0.78371	0.78404	0.999989	14786	0	-0.26773
INTS2	4	0.78373	0.78406	0.999989	14787	0	-0.38204
DPP9	4	0.78385	0.78417	0.999989	14788	0	-0.10615
TFE3	4	0.78386	0.78419	0.999989	14789	0	-0.51332
TAS1R3	4	0.7839	0.78423	0.999989	14790	0	-0.38563
FOXI1	4	0.78393	0.78426	0.999989	14791	0	-0.052084
DEFB130	4	0.78395	0.78428	0.999989	14792	0	0.036246
MUS81	4	0.78396	0.78429	0.999989	14793	0	-0.198
FAM64A	4	0.78413	0.78447	0.999989	14794	0	-0.16565
COQ3	4	0.78414	0.78448	0.999989	14795	0	-0.20934
OR1D5	4	0.78416	0.78449	0.999989	14796	0	-0.033727
SLC22A20	4	0.78423	0.78455	0.999989	14797	0	-0.383
IL12B	4	0.78439	0.78472	0.999989	14798	0	-0.22982
CNBD1	4	0.78443	0.78475	0.999989	14799	0	-0.0060316
NOC3L	4	0.78444	0.78477	0.999989	14800	0	0.042178
TEX30	4	0.78451	0.78483	0.999989	14801	0	0.012082
SRD5A2	4	0.78454	0.78486	0.999989	14802	0	-0.05476
NFX1	4	0.78456	0.78487	0.999989	14803	0	-0.37834
VWCE	4	0.78479	0.78509	0.999989	14804	0	-0.13395
ZNF662	4	0.78482	0.78513	0.999989	14805	0	-0.57608
KLK9	4	0.78484	0.78514	0.999989	14806	0	-0.028662
UBE2Q1	4	0.78491	0.7852	0.999989	14807	0	-0.87601
AIDA	4	0.78492	0.78521	0.999989	14808	0	-0.070106
FAH	4	0.78505	0.78535	0.999989	14809	0	0.032505
PCDHGA7	4	0.78507	0.78537	0.999989	14810	0	-0.047997
CDKN1C	4	0.78512	0.78543	0.999989	14811	0	-0.64172
ACOT12	4	0.78519	0.78549	0.999989	14812	0	-0.012603
LDLRAD3	4	0.7852	0.78551	0.999989	14813	0	-0.5456
CENPV	4	0.78522	0.78552	0.999989	14814	0	-0.15994
GDPGP1	4	0.78527	0.78557	0.999989	14815	0	-0.87104
CFAP69	4	0.78529	0.78559	0.999989	14816	0	-0.63033
ZC3H7B	4	0.78534	0.78564	0.999989	14817	0	-0.4902
CUL1	4	0.78537	0.78566	0.999989	14818	0	-0.491
TEKT1	4	0.78543	0.78574	0.999989	14819	0	-0.1094
GANAB	4	0.78545	0.78575	0.999989	14820	0	-0.44633
YRDC	4	0.78552	0.78582	0.999989	14821	0	-0.38858
SPOPL	4	0.7856	0.7859	0.999989	14822	0	0.063005
RAB8B	4	0.78565	0.78596	0.999989	14823	0	-0.047739
ADAM30	4	0.7857	0.78601	0.999989	14824	0	-0.30886
LTA4H	4	0.78575	0.78606	0.999989	14825	0	-0.16427
GRID2	4	0.78576	0.78608	0.999989	14826	0	-0.40423
ABCA10	4	0.78586	0.78618	0.999989	14827	0	-0.34335
CGB7	4	0.7859	0.78623	0.999989	14828	0	-0.47641
DENND2D	4	0.78595	0.78628	0.999989	14829	0	-0.11333
PRKCH	4	0.78596	0.7863	0.999989	14830	0	-0.18718
GLB1L	4	0.78598	0.78632	0.999989	14831	0	-0.20596
TMEM170A	4	0.78599	0.78633	0.999989	14832	0	-0.48671
CCR4	4	0.78608	0.78642	0.999989	14833	0	-0.37718
LY6G6C	4	0.78614	0.78648	0.999989	14834	0	-0.12013
FOXRED2	4	0.78619	0.78654	0.999989	14835	0	0.068549
TK2	4	0.78621	0.78655	0.999989	14836	0	-0.072148
YBEY	4	0.78632	0.78667	0.999989	14837	0	-0.10063
LHX3	4	0.78644	0.78679	0.999989	14838	0	-0.042076
TMEM229B	4	0.78647	0.78682	0.999989	14839	0	-0.41734
ABCB7	4	0.78659	0.78694	0.999989	14840	0	-1.1015
TPRA1	4	0.78662	0.78697	0.999989	14841	0	-0.38823
TMEM198	4	0.78664	0.78699	0.999989	14842	0	-0.076633
PIM2	4	0.78665	0.787	0.999989	14843	0	-0.074883
USP7	4	0.78667	0.78701	0.999989	14844	0	-0.15801
MINA	4	0.78669	0.78704	0.999989	14845	0	-0.73025
FAM167A	4	0.78672	0.78707	0.999989	14846	0	-0.27356
TIMP4	4	0.78678	0.78714	0.999989	14847	0	-0.20599
RIBC1	4	0.78682	0.78717	0.999989	14848	0	-0.17003
AMER1	4	0.78688	0.78724	0.999989	14849	0	-0.0075282
MRPS18B	4	0.78693	0.78728	0.999989	14850	0	-0.21363
SNX22	4	0.78696	0.78732	0.999989	14851	0	-0.5245
2025-09-04	4	0.787	0.78735	0.999989	14852	0	-0.52519
ARMC5	4	0.78701	0.78736	0.999989	14853	0	-0.28626
MYO7A	4	0.78705	0.7874	0.999989	14854	0	-0.03063
KRT37	4	0.78706	0.78741	0.999989	14855	0	-0.28006
TSEN2	4	0.7871	0.78746	0.999989	14856	0	-0.067543
NLRX1	4	0.78711	0.78746	0.999989	14857	0	-0.048494
CNKSR3	4	0.78719	0.78754	0.999989	14858	0	-0.11089
SSX4	4	0.78724	0.78759	0.999989	14859	0	-0.28236
CENPQ	4	0.78731	0.78767	0.999989	14860	0	-0.55323
LLGL2	4	0.78739	0.78774	0.999989	14861	0	-0.34572
NT5DC3	4	0.78741	0.78776	0.999989	14862	0	-0.18917
FAM210A	4	0.78742	0.78777	0.999989	14863	0	-0.72654
HTRA2	4	0.78744	0.78779	0.999989	14864	0	-0.57275
GRB10	4	0.78755	0.78789	0.999989	14865	0	-0.20162
MPP6	4	0.78767	0.78801	0.999989	14866	0	-0.16705
LRRC75A	4	0.78769	0.78802	0.999989	14867	0	-0.11307
DNAJA1	4	0.7877	0.78804	0.999989	14868	0	-0.25469
IRF2BP1	4	0.78773	0.78807	0.999989	14869	0	-0.25648
RPS6KA2	4	0.78793	0.78825	0.999989	14870	0	-0.255
LAMA4	4	0.78801	0.78833	0.999989	14871	0	0.0069727
CSRNP1	4	0.78808	0.7884	0.999989	14872	0	-0.31104
ELMO3	4	0.78811	0.78843	0.999989	14873	0	-0.29099
CCDC109B	4	0.78821	0.78852	0.999989	14874	0	-0.16735
KANSL1	4	0.78823	0.78854	0.999989	14875	0	-0.49278
GGTLC2	4	0.78831	0.78863	0.999989	14876	0	-0.018341
C10orf111	4	0.78836	0.78868	0.999989	14877	0	-0.41405
RPS12	4	0.78837	0.7887	0.999989	14878	0	-0.25754
SSH2	4	0.78839	0.78871	0.999989	14879	0	0.025035
SLC22A24	4	0.78852	0.78885	0.999989	14880	0	0.010818
PIN4	4	0.78854	0.78886	0.999989	14881	0	-0.020641
KCNH5	4	0.78858	0.78891	0.999989	14882	0	-0.07785
DGCR6L	4	0.78865	0.78896	0.999989	14883	0	-0.29485
EMC7	4	0.78867	0.78898	0.999989	14884	0	-0.32357
PDCD7	4	0.7887	0.78901	0.999989	14885	0	-0.4738
RFXANK	4	0.78883	0.78913	0.999989	14886	0	0.11223
CACNA1H	4	0.78894	0.78927	0.999989	14887	0	-0.25971
SYT3	4	0.78899	0.78931	0.999989	14888	0	-0.096278
CSGALNACT2	4	0.78904	0.78936	0.999989	14889	0	-0.62516
MRPS24	4	0.78906	0.78937	0.999989	14890	0	-0.78161
CHST13	4	0.78909	0.7894	0.999989	14891	0	0.027996
THBS4	4	0.78914	0.78945	0.999989	14892	0	-0.20409
CAMSAP3	4	0.78916	0.78947	0.999989	14893	0	0.075001
CNIH3	4	0.78919	0.7895	0.999989	14894	0	-0.23986
PTRHD1	4	0.78922	0.78953	0.999989	14895	0	-0.54466
ERO1L	4	0.78929	0.78959	0.999989	14896	0	-0.28381
MGAT1	4	0.78933	0.78964	0.999989	14897	0	-0.11205
EAF1	4	0.7894	0.7897	0.999989	14898	0	-0.71873
DNASE2	4	0.78943	0.78973	0.999989	14899	0	-0.082845
CFAP99	4	0.78945	0.78974	0.999989	14900	0	-0.29551
CASP4	4	0.7895	0.7898	0.999989	14901	0	-0.298
RRBP1	4	0.78951	0.78982	0.999989	14902	0	-0.24619
DHX34	4	0.78955	0.78984	0.999989	14903	0	-0.031175
ZNF90	4	0.78958	0.78988	0.999989	14904	0	-0.34666
ZNF596	4	0.78961	0.78992	0.999989	14905	0	-0.58754
CTDSP2	4	0.78963	0.78993	0.999989	14906	0	-0.015876
ATP6V1G1	4	0.78969	0.78999	0.999989	14907	0	-0.013544
NCR1	4	0.78987	0.79018	0.999989	14908	0	-0.19283
DZIP1L	4	0.7899	0.79019	0.999989	14909	0	-0.35379
DAGLA	4	0.78992	0.79022	0.999989	14910	0	-0.27701
FGD6	4	0.78994	0.79023	0.999989	14911	0	-0.48559
ARL2	4	0.78995	0.79025	0.999989	14912	0	-0.3496
C9orf139	4	0.78998	0.79027	0.999989	14913	0	-0.52709
TMEM259	4	0.79005	0.79035	0.999989	14914	0	-0.043105
URAD	4	0.79011	0.79041	0.999989	14915	0	-0.18443
SGK2	4	0.79015	0.79045	0.999989	14916	0	0.016963
ZNF546	4	0.79016	0.79046	0.999989	14917	0	-0.082038
CASQ1	4	0.79018	0.79048	0.999989	14918	0	-0.074614
SLC27A4	4	0.7902	0.7905	0.999989	14919	0	-0.00239
CCDC71L	4	0.79023	0.79054	0.999989	14920	0	-0.077825
KISS1	4	0.79029	0.7906	0.999989	14921	0	-0.29407
NHLH1	4	0.79036	0.79069	0.999989	14922	0	-0.32894
CAMTA2	4	0.79039	0.7907	0.999989	14923	0	-0.078145
KCTD15	4	0.79041	0.79072	0.999989	14924	0	-0.50151
DNMT3A	4	0.79042	0.79074	0.999989	14925	0	-0.31678
ADH1A	4	0.79049	0.79081	0.999989	14926	0	-0.037087
GRIN1	4	0.7905	0.79082	0.999989	14927	0	-0.17937
SDCBP2	4	0.7906	0.79091	0.999989	14928	0	-0.036064
KIAA0556	4	0.79068	0.79099	0.999989	14929	0	-0.29535
OR2AK2	4	0.79086	0.79117	0.999989	14930	0	-0.094041
WASH1	4	0.79089	0.7912	0.999989	14931	0	-0.20815
PICK1	4	0.79096	0.79127	0.999989	14932	0	-0.40392
MISP	4	0.79099	0.79131	0.999989	14933	0	-0.10983
DRP2	4	0.79109	0.79141	0.999989	14934	0	-0.41117
LRRC8D	4	0.79115	0.79147	0.999989	14935	0	-0.098916
ZUFSP	4	0.7912	0.79152	0.999989	14936	0	-0.14029
CBX1	4	0.79122	0.79154	0.999989	14937	0	-0.59998
PIK3C2B	4	0.7913	0.79162	0.999989	14938	0	-0.038454
ZAK	4	0.79144	0.79177	0.999989	14939	0	-0.12482
PRC1	4	0.79149	0.79182	0.999989	14940	0	-0.15324
RWDD4	4	0.79154	0.79187	0.999989	14941	0	-0.22622
CDC42BPA	4	0.7916	0.79194	0.999989	14942	0	-0.080719
TRIQK	4	0.79164	0.79196	0.999989	14943	0	-0.10078
MSI2	4	0.79167	0.792	0.999989	14944	0	-0.30143
MYH9	4	0.79172	0.79205	0.999989	14945	0	0.027111
KIR3DL1	4	0.79173	0.79206	0.999989	14946	0	-0.46111
PSMD5	4	0.79175	0.79208	0.999989	14947	0	-0.2383
GEMIN7	4	0.79186	0.7922	0.999989	14948	0	-0.29748
C6orf99	4	0.79194	0.79228	0.999989	14949	0	-0.08692
MED12L	4	0.79197	0.79231	0.999989	14950	0	-0.27512
C17orf47	4	0.79201	0.79234	0.999989	14951	0	-0.13005
NLRC5	4	0.79205	0.79238	0.999989	14952	0	-0.56806
GRIK3	4	0.7921	0.79242	0.999989	14953	0	0.0066193
NPTN	4	0.79212	0.79244	0.999989	14954	0	-0.07605
MBD3L3	4	0.79215	0.79247	0.999989	14955	0	-0.15964
SH3BP4	4	0.7922	0.79252	0.999989	14956	0	-0.35148
CD1B	4	0.79223	0.79255	0.999989	14957	0	-0.16595
TNFAIP8L3	4	0.79234	0.79267	0.999989	14958	0	-0.12904
FGA	4	0.79236	0.79269	0.999989	14959	0	-0.25264
RGS21	4	0.79239	0.79272	0.999989	14960	0	-0.065406
PPARGC1A	4	0.79246	0.79279	0.999989	14961	0	-0.60705
CES2	4	0.79247	0.79281	0.999989	14962	0	-0.22916
SLC8A3	4	0.79257	0.79291	0.999989	14963	0	-0.19876
PMPCA	4	0.79273	0.79307	0.999989	14964	0	-0.20911
MTSS1L	4	0.79283	0.79317	0.999989	14965	0	-0.059226
IL18	4	0.79294	0.79329	0.999989	14966	0	-0.37481
PLN	4	0.79299	0.79333	0.999989	14967	0	-0.13332
SLC35F5	4	0.793	0.79335	0.999989	14968	0	-0.22211
ASB6	4	0.79304	0.79339	0.999989	14969	0	-0.41885
TGIF2-C20orf24	4	0.7931	0.79344	0.999989	14970	0	0.053365
TMEM171	4	0.79316	0.79352	0.999989	14971	0	-0.24878
MYH8	4	0.7932	0.79355	0.999989	14972	0	0.022126
CYB5B	4	0.79323	0.79357	0.999989	14973	0	-0.29939
NXPE3	4	0.79326	0.79361	0.999989	14974	0	-0.46336
KRT6C	4	0.79328	0.79362	0.999989	14975	0	-0.1935
C9	4	0.79329	0.79365	0.999989	14976	0	-0.60883
DEFA4	4	0.7934	0.79376	0.999989	14977	0	-0.43166
DCC	4	0.79347	0.79382	0.999989	14978	0	0.01468
HORMAD2	4	0.79353	0.7939	0.999989	14979	0	-0.15201
TSPAN5	4	0.79366	0.79403	0.999989	14980	0	-0.4197
MESP2	4	0.79371	0.79407	0.999989	14981	0	-0.12425
IFNK	4	0.79374	0.79411	0.999989	14982	0	-0.095889
ZNF688	4	0.79377	0.79414	0.999989	14983	0	-0.13621
ZBTB10	4	0.79379	0.79415	0.999989	14984	0	-0.12374
LCE3A	4	0.79389	0.79424	0.999989	14985	0	-0.033812
NARFL	4	0.79395	0.79431	0.999989	14986	0	-0.34557
ATP4B	4	0.79397	0.79432	0.999989	14987	0	-0.25587
TSPY10	4	0.794	0.79435	0.999989	14988	0	-0.40126
PPP2R4	4	0.79403	0.79438	0.999989	14989	0	-0.69505
TMEM33	4	0.79413	0.79447	0.999989	14990	0	-0.090784
CDCA7	4	0.79414	0.79448	0.999989	14991	0	-0.71179
MYOCD	4	0.79419	0.79453	0.999989	14992	0	-0.50181
PABPC3	4	0.79421	0.79455	0.999989	14993	0	-0.0088259
OR5T1	4	0.79425	0.79459	0.999989	14994	0	-0.10837
FRMPD1	4	0.79429	0.79463	0.999989	14995	0	-0.46197
POLDIP3	4	0.7943	0.79464	0.999989	14996	0	0.013984
KRI1	4	0.79437	0.79472	0.999989	14997	0	-0.4459
AZIN2	4	0.79443	0.79478	0.999989	14998	0	-0.080234
EIF1	4	0.79444	0.79479	0.999989	14999	0	-0.18925
LCE3E	4	0.79459	0.79493	0.999989	15000	0	-0.77343
KIF3A	4	0.79462	0.79495	0.999989	15001	0	-0.28174
SNED1	4	0.79467	0.795	0.999989	15002	0	-0.42079
OLFM2	4	0.79468	0.79502	0.999989	15003	0	-0.30792
APOA2	4	0.7947	0.79503	0.999989	15004	0	0.015048
TRIM14	4	0.79473	0.79508	0.999989	15005	0	-0.47555
AKAP11	4	0.7948	0.79513	0.999989	15006	0	-0.027855
HMP19	4	0.79484	0.79518	0.999989	15007	0	0.0077796
MVB12B	4	0.79486	0.7952	0.999989	15008	0	-0.32192
TMEM8C	4	0.79516	0.7955	0.999989	15009	0	-0.097059
TNFRSF1A	4	0.79518	0.79552	0.999989	15010	0	-0.0034811
MT1M	4	0.79519	0.79553	0.999989	15011	0	-0.060902
MASP1	4	0.79521	0.79555	0.999989	15012	0	-0.41758
RNH1	4	0.79524	0.79558	0.999989	15013	0	-0.44864
PHF1	4	0.79526	0.79559	0.999989	15014	0	-0.28899
PTPRJ	4	0.79529	0.79563	0.999989	15015	0	-0.4468
ANTXR2	4	0.79532	0.79566	0.999989	15016	0	-0.28881
ZNF281	4	0.79534	0.79567	0.999989	15017	0	-0.30632
AGBL4	4	0.79537	0.79571	0.999989	15018	0	-0.24775
GNAI1	4	0.79547	0.7958	0.999989	15019	0	-0.058298
MRPS5	4	0.79553	0.79586	0.999989	15020	0	-0.6864
BUB1	4	0.79555	0.79589	0.999989	15021	0	-0.39974
ARSH	4	0.79561	0.79594	0.999989	15022	0	-0.25963
ZNF681	4	0.79567	0.796	0.999989	15023	0	0.00043298
UPK2	4	0.79569	0.79602	0.999989	15024	0	0.071708
UMOD	4	0.79582	0.79615	0.999989	15025	0	-0.56353
ST8SIA2	4	0.79588	0.79622	0.999989	15026	0	0.010379
LEPROT	4	0.79597	0.79631	0.999989	15027	0	-0.51777
BCKDK	4	0.79602	0.79636	0.999989	15028	0	-0.34403
MSS51	4	0.79605	0.79639	0.999989	15029	0	-0.24825
BCLAF1	4	0.79618	0.79651	0.999989	15030	0	-1.0751
SVOP	4	0.79628	0.79661	0.999989	15031	0	-0.16554
TRIM42	4	0.79629	0.79663	0.999989	15032	0	-0.30664
FAM169A	4	0.79632	0.79666	0.999989	15033	0	-0.094492
MEF2BNB	4	0.79634	0.79667	0.999989	15034	0	-0.20697
SMIM24	4	0.7964	0.79674	0.999989	15035	0	-0.20969
C1orf158	4	0.79643	0.79677	0.999989	15036	0	0.028818
CEP89	4	0.7965	0.79684	0.999989	15037	0	-0.40994
ZYX	4	0.79651	0.79685	0.999989	15038	0	0.040213
SLC47A2	4	0.79659	0.79694	0.999989	15039	0	-0.009529
DNTTIP1	4	0.79661	0.79695	0.999989	15040	0	-0.26167
CRTAM	4	0.79662	0.79697	0.999989	15041	0	-0.013331
FAM60A	4	0.79666	0.797	0.999989	15042	0	-0.70827
TMEM167B	4	0.79667	0.79702	0.999989	15043	0	-0.27615
RUVBL1	4	0.79669	0.79704	0.999989	15044	0	-0.14282
DOLPP1	4	0.7967	0.79706	0.999989	15045	0	-0.25689
RSAD2	4	0.79685	0.79721	0.999989	15046	0	-0.44979
ANKS4B	4	0.79686	0.79722	0.999989	15047	0	-0.091101
PRCD	4	0.79688	0.79725	0.999989	15048	0	0.084519
FOLR2	4	0.79689	0.79726	0.999989	15049	0	-0.37966
UTP6	4	0.79691	0.79727	0.999989	15050	0	-0.63067
CYCS	4	0.79696	0.79733	0.999989	15051	0	-0.20994
FKTN	4	0.79697	0.79734	0.999989	15052	0	-0.10025
PRODH2	4	0.79699	0.79736	0.999989	15053	0	-0.42042
NDUFA6	4	0.79702	0.79739	0.999989	15054	0	-0.31893
C2orf50	4	0.79708	0.79746	0.999989	15055	0	-0.23571
ZNF37A	4	0.79731	0.79768	0.999989	15056	0	-0.63655
COMTD1	4	0.79732	0.79769	0.999989	15057	0	-0.49192
FOXG1	4	0.79743	0.7978	0.999989	15058	0	-0.17847
DCAF12L1	4	0.79748	0.79786	0.999989	15059	0	-0.036183
WWC3	4	0.79754	0.79792	0.999989	15060	0	-0.32667
ARL10	4	0.79757	0.79795	0.999989	15061	0	-0.30815
LCN6	4	0.7977	0.79808	0.999989	15062	0	-0.14825
KCNAB1	4	0.79773	0.7981	0.999989	15063	0	-0.33223
APITD1	4	0.79778	0.79816	0.999989	15064	0	-0.20725
CCDC169	4	0.79784	0.79822	0.999989	15065	0	-0.10815
KAT2A	4	0.79786	0.79823	0.999989	15066	0	-0.52569
PLEKHA6	4	0.79792	0.7983	0.999989	15067	0	-0.11798
ZIC3	4	0.79805	0.79842	0.999989	15068	0	-0.39642
TESK2	4	0.79813	0.79851	0.999989	15069	0	-0.15329
ABCB4	4	0.79825	0.79863	0.999989	15070	0	-0.056637
ZHX3	4	0.79827	0.79864	0.999989	15071	0	-0.29614
RFX3	4	0.79832	0.79868	0.999989	15072	0	-0.038746
GSTM2	4	0.79833	0.7987	0.999989	15073	0	-0.1403
RERGL	4	0.79835	0.79871	0.999989	15074	0	-0.18545
PJA2	4	0.79836	0.79872	0.999989	15075	0	-0.099174
OR4K13	4	0.79839	0.79875	0.999989	15076	0	-1.0762
PTH	4	0.79843	0.79879	0.999989	15077	0	-0.22562
SATL1	4	0.79844	0.7988	0.999989	15078	0	-0.13915
LPCAT2	4	0.79847	0.79884	0.999989	15079	0	-0.05806
RBM5	4	0.79849	0.79886	0.999989	15080	0	0.028338
SMG7	4	0.7985	0.79888	0.999989	15081	0	-0.25869
EPHB1	4	0.79852	0.79889	0.999989	15082	0	0.046392
FAM92A1	4	0.79855	0.79892	0.999989	15083	0	-0.3577
SMYD5	4	0.79858	0.79895	0.999989	15084	0	-0.31272
NPPB	4	0.79861	0.79898	0.999989	15085	0	-0.16525
RRM1	4	0.79863	0.799	0.999989	15086	0	-0.39982
OR10H4	4	0.79874	0.79911	0.999989	15087	0	-0.064691
C1QTNF1	4	0.79879	0.79916	0.999989	15088	0	-0.48742
ACOT11	4	0.79893	0.79932	0.999989	15089	0	-0.12316
HAPLN2	4	0.79896	0.79934	0.999989	15090	0	-0.10249
UGT2B15	4	0.79912	0.79949	0.999989	15091	0	-0.13856
PDCD6IP	4	0.79916	0.79954	0.999989	15092	0	-0.14139
GADD45GIP1	4	0.79923	0.79961	0.999989	15093	0	-0.0040483
HERPUD2	4	0.79926	0.79964	0.999989	15094	0	-0.90352
RNASEH1	4	0.79931	0.79969	0.999989	15095	0	-0.60051
RRAGA	4	0.79934	0.79973	0.999989	15096	0	-0.15801
FOXD1	4	0.79938	0.79978	0.999989	15097	0	-0.20277
COL9A2	4	0.79942	0.79982	0.999989	15098	0	-0.18178
SAG	4	0.79943	0.79983	0.999989	15099	0	0.03235
ATOH1	4	0.79948	0.79989	0.999989	15100	0	-0.42654
CCM2	4	0.79953	0.79994	0.999989	15101	0	-0.50572
UGT2B28	4	0.79956	0.79997	0.999989	15102	0	0.097609
TPK1	4	0.79967	0.80008	0.999989	15103	0	-0.25059
TRIM49B	4	0.79973	0.80013	0.999989	15104	0	-0.52674
LOC643802	4	0.79978	0.80017	0.999989	15105	0	-0.1961
MPHOSPH10	4	0.79989	0.80028	0.999989	15106	0	0.016395
WBSCR22	4	0.79992	0.80031	0.999989	15107	0	-0.31552
EFCAB12	4	0.8001	0.80051	0.999989	15108	0	-0.55838
PIR	4	0.80012	0.80053	0.999989	15109	0	-0.10879
ZMYM5	4	0.80015	0.80056	0.999989	15110	0	-0.45185
MBOAT4	4	0.80018	0.8006	0.999989	15111	0	-0.082904
PRKCQ	4	0.8002	0.80061	0.999989	15112	0	0.056416
TAS2R42	4	0.80021	0.80063	0.999989	15113	0	-0.46634
FBXO10	4	0.80025	0.80065	0.999989	15114	0	-0.10659
FAT2	4	0.80026	0.80067	0.999989	15115	0	-0.022992
AMELY	4	0.80029	0.8007	0.999989	15116	0	-0.2598
CFD	4	0.80032	0.80073	0.999989	15117	0	-0.14488
PHF12	4	0.80034	0.80075	0.999989	15118	0	-0.11801
COMMD4	4	0.80046	0.80087	0.999989	15119	0	-0.34949
C7orf69	4	0.8005	0.8009	0.999989	15120	0	-0.2472
BMP10	4	0.80053	0.80093	0.999989	15121	0	-0.062044
LHX2	4	0.80054	0.80094	0.999989	15122	0	-0.056401
PIGF	4	0.80056	0.80096	0.999989	15123	0	-0.27158
SLC1A2	4	0.80068	0.80108	0.999989	15124	0	-0.29528
DUSP19	4	0.8007	0.80109	0.999989	15125	0	-0.43215
LRRC55	4	0.80071	0.80111	0.999989	15126	0	-0.017708
RNF187	4	0.80075	0.80114	0.999989	15127	0	-0.21559
ZNF100	4	0.80079	0.80118	0.999989	15128	0	-0.012729
PTPN20	4	0.80081	0.80121	0.999989	15129	0	-0.14655
LIG3	4	0.80082	0.80122	0.999989	15130	0	-0.49251
ZNF862	4	0.80087	0.80128	0.999989	15131	0	-0.091384
IKBIP	4	0.80089	0.8013	0.999989	15132	0	0.028794
C1orf131	4	0.80095	0.80135	0.999989	15133	0	-0.6328
PLA2G1B	4	0.80099	0.8014	0.999989	15134	0	-0.086867
CTSL	4	0.80101	0.80142	0.999989	15135	0	-0.15535
CDC34	4	0.80107	0.80149	0.999989	15136	0	0.00093429
EPG5	4	0.8011	0.80153	0.999989	15137	0	-0.18113
FAM222A	4	0.80123	0.80165	0.999989	15138	0	-0.43787
ZNF626	4	0.80124	0.80166	0.999989	15139	0	-0.3318
FAM110B	4	0.80132	0.80174	0.999989	15140	0	-0.18072
QSER1	4	0.80134	0.80176	0.999989	15141	0	-0.27767
CABLES2	4	0.80137	0.80178	0.999989	15142	0	-0.19087
PLB1	4	0.80143	0.80184	0.999989	15143	0	-0.082349
RPL18A	4	0.80149	0.8019	0.999989	15144	0	0.01445
RASGEF1A	4	0.80151	0.80192	0.999989	15145	0	-0.90277
C15orf57	4	0.80154	0.80195	0.999989	15146	0	0.059506
BEX5	4	0.80165	0.80206	0.999989	15147	0	-0.058483
KLHDC2	4	0.80166	0.80208	0.999989	15148	0	-0.29084
HSPA6	4	0.8017	0.80211	0.999989	15149	0	-0.35173
NKX2-4	4	0.8018	0.80222	0.999989	15150	0	-0.12249
ANKMY1	4	0.80185	0.80227	0.999989	15151	0	-0.28512
DNAJC21	4	0.80193	0.80234	0.999989	15152	0	-0.34694
TGFA	4	0.80196	0.80238	0.999989	15153	0	-0.18532
PAPD4	4	0.80202	0.80244	0.999989	15154	0	-0.083751
CENPF	4	0.80205	0.80248	0.999989	15155	0	-0.68118
OR8D4	4	0.80207	0.8025	0.999989	15156	0	-0.38882
SMPDL3B	4	0.80224	0.80268	0.999989	15157	0	-0.049978
NFKBIZ	4	0.80229	0.80272	0.999989	15158	0	-0.12875
ACVR1C	4	0.8023	0.80273	0.999989	15159	0	-0.013536
C2orf91	4	0.80244	0.80288	0.999989	15160	0	-0.11758
CHURC1	4	0.80255	0.80298	0.999989	15161	0	-0.65613
GCK	4	0.80263	0.80307	0.999989	15162	0	-0.2194
DCUN1D4	4	0.80267	0.80311	0.999989	15163	0	-0.67494
SEBOX	4	0.80284	0.80327	0.999989	15164	0	-0.27328
WDR86	4	0.80291	0.80334	0.999989	15165	0	-0.10405
TUBAL3	4	0.80292	0.80336	0.999989	15166	0	0.044781
IFNA5	4	0.80295	0.8034	0.999989	15167	0	-0.93663
OR2T29	4	0.80297	0.80341	0.999989	15168	0	-0.37106
MRPL3	4	0.80301	0.80345	0.999989	15169	0	-0.55709
TMEM176B	4	0.80311	0.80354	0.999989	15170	0	0.022051
OR7G3	4	0.80312	0.80356	0.999989	15171	0	-0.068678
SULT1C4	4	0.80314	0.80358	0.999989	15172	0	-0.13996
CD226	4	0.80318	0.80362	0.999989	15173	0	-0.17511
RABL2B	4	0.8032	0.80364	0.999989	15174	0	-0.034705
NYX	4	0.80331	0.80374	0.999989	15175	0	-0.020534
SLC16A2	4	0.80337	0.8038	0.999989	15176	0	-0.31251
NHLRC3	4	0.80338	0.80381	0.999989	15177	0	-0.31709
RNASE10	4	0.8034	0.80382	0.999989	15178	0	-0.24677
ERAL1	4	0.80349	0.80391	0.999989	15179	0	-0.5048
HTR2A	4	0.8036	0.80401	0.999989	15180	0	0.02877
CD22	4	0.80365	0.80406	0.999989	15181	0	-0.81617
CSTF3	4	0.80369	0.8041	0.999989	15182	0	-0.61596
KRT9	4	0.80371	0.80413	0.999989	15183	0	-0.29483
ZNF221	4	0.80374	0.80415	0.999989	15184	0	-0.088453
LIMS1	4	0.80377	0.80417	0.999989	15185	0	-0.29949
OR4X2	4	0.80382	0.80422	0.999989	15186	0	-0.35487
SIVA1	4	0.80389	0.8043	0.999989	15187	0	0.02831
TNFRSF10B	4	0.80396	0.80436	0.999989	15188	0	-0.13959
TNFRSF11B	4	0.804	0.80441	0.999989	15189	0	-0.031585
MMD2	4	0.80403	0.80444	0.999989	15190	0	-0.55135
CLVS2	4	0.80406	0.80447	0.999989	15191	0	-1.1937
VPS37A	4	0.80416	0.80456	0.999989	15192	0	-0.1223
CMC1	4	0.80419	0.80459	0.999989	15193	0	-0.63468
SPATA16	4	0.8042	0.8046	0.999989	15194	0	-0.17691
TMEM189-UBE2V1	4	0.80437	0.80479	0.999989	15195	0	-0.61988
MED24	4	0.80442	0.80484	0.999989	15196	0	-0.35714
APBB1	4	0.80445	0.80486	0.999989	15197	0	-0.14196
SYBU	4	0.80448	0.80489	0.999989	15198	0	-0.68975
GCC1	4	0.80449	0.8049	0.999989	15199	0	-1.1622
OLFM4	4	0.80454	0.80496	0.999989	15200	0	-0.11279
ZNF878	4	0.80456	0.80497	0.999989	15201	0	0.010604
CHST12	4	0.80457	0.80498	0.999989	15202	0	-0.49202
UTS2R	4	0.80465	0.80506	0.999989	15203	0	-0.27177
HEXIM1	4	0.80468	0.80509	0.999989	15204	0	-0.65689
MT1G	4	0.80471	0.80513	0.999989	15205	0	-0.54618
SH2D1B	4	0.80473	0.80514	0.999989	15206	0	-0.26301
NIPAL4	4	0.80488	0.80529	0.999989	15207	0	-0.28755
CCDC166	4	0.80494	0.80534	0.999989	15208	0	-0.52925
HEBP1	4	0.80497	0.80537	0.999989	15209	0	-0.1464
ZNF215	4	0.80502	0.80542	0.999989	15210	0	-0.098082
ZNF474	4	0.80506	0.80547	0.999989	15211	0	-0.54204
HHAT	4	0.80513	0.80553	0.999989	15212	0	-0.26034
ARMC2	4	0.80514	0.80554	0.999989	15213	0	-0.2228
ISX	4	0.80522	0.80562	0.999989	15214	0	-0.85702
PSG8	4	0.80525	0.80565	0.999989	15215	0	-0.28368
YY1AP1	4	0.80531	0.80571	0.999989	15216	0	-0.15459
MAK	4	0.80546	0.80587	0.999989	15217	0	-0.12321
HECW2	4	0.80548	0.80588	0.999989	15218	0	-0.32236
ONECUT2	4	0.80559	0.80598	0.999989	15219	0	-0.20124
OCM2	4	0.8056	0.80599	0.999989	15220	0	0.00034477
ADGRB1	4	0.80566	0.80605	0.999989	15221	0	-0.24927
ROCK2	4	0.80575	0.80614	0.999989	15222	0	-1.1254
MBIP	4	0.80578	0.80617	0.999989	15223	0	-0.18586
OR2F2	4	0.80583	0.80622	0.999989	15224	0	-0.21072
RBM18	4	0.80585	0.80623	0.999989	15225	0	0.00060932
PRKG1	4	0.80588	0.80626	0.999989	15226	0	0.0018537
BRI3BP	4	0.80592	0.80631	0.999989	15227	0	-1.0119
PAX9	4	0.80594	0.80632	0.999989	15228	0	0.023485
SYT17	4	0.80597	0.80636	0.999989	15229	0	-0.051907
DDX50	4	0.80611	0.8065	0.999989	15230	0	-0.4751
LGALS9C	4	0.80612	0.80652	0.999989	15231	0	-0.11664
P4HA2	4	0.80617	0.80656	0.999989	15232	0	0.039393
C4orf51	4	0.80626	0.80664	0.999989	15233	0	-0.12767
MED19	4	0.80627	0.80665	0.999989	15234	0	-0.32639
BCR	4	0.80635	0.80674	0.999989	15235	0	-0.326
C14orf28	4	0.80638	0.80677	0.999989	15236	0	-0.34266
NSDHL	4	0.8064	0.80679	0.999989	15237	0	-0.50346
MBOAT1	4	0.80646	0.80686	0.999989	15238	0	-0.029997
SMIM8	4	0.8065	0.80691	0.999989	15239	0	-0.081792
PRY2	4	0.80653	0.80695	0.999989	15240	0	0.033644
EVPL	4	0.80659	0.80701	0.999989	15241	0	-0.13339
FIBCD1	4	0.80664	0.80706	0.999989	15242	0	-0.075489
CCDC9	4	0.80667	0.80708	0.999989	15243	0	-0.51962
ADAMTSL5	4	0.80675	0.80717	0.999989	15244	0	-0.11156
ADNP	4	0.80678	0.8072	0.999989	15245	0	-0.051568
PTPRA	4	0.80681	0.80724	0.999989	15246	0	-0.66567
ZNF705A	4	0.80687	0.8073	0.999989	15247	0	-0.2858
CCDC89	4	0.80688	0.80731	0.999989	15248	0	-0.048579
CLU	4	0.80699	0.80742	0.999989	15249	0	0.091526
MOSPD1	4	0.80701	0.80744	0.999989	15250	0	-0.078796
PCDHB12	4	0.80705	0.80749	0.999989	15251	0	-0.73419
CPD	4	0.80708	0.80752	0.999989	15252	0	0.014265
KRTAP6-2	4	0.8071	0.80753	0.999989	15253	0	0.035359
SLC5A4	4	0.80711	0.80755	0.999989	15254	0	-0.20097
GOLGA8K	4	0.80714	0.80758	0.999989	15255	0	-0.32109
MSTO1	4	0.80717	0.80761	0.999989	15256	0	-0.59212
OR2K2	4	0.8072	0.80765	0.999989	15257	0	-0.38794
FAM206A	4	0.80722	0.80766	0.999989	15258	0	-0.3458
NR5A1	4	0.80736	0.8078	0.999989	15259	0	-0.4602
DAPP1	4	0.80742	0.80788	0.999989	15260	0	-0.16081
COPB1	4	0.80745	0.80791	0.999989	15261	0	-0.51239
SLC17A3	4	0.80746	0.80793	0.999989	15262	0	-0.43306
C17orf50	4	0.80758	0.80805	0.999989	15263	0	-0.40548
SLC39A2	4	0.80768	0.80813	0.999989	15264	0	-0.13214
GEMIN2	4	0.80769	0.80814	0.999989	15265	0	0.014435
MYEOV2	4	0.80772	0.80817	0.999989	15266	0	-0.56963
HSH2D	4	0.8078	0.80824	0.999989	15267	0	-0.25693
TYMS	4	0.80781	0.80826	0.999989	15268	0	-0.15512
LUZP6	4	0.80783	0.80827	0.999989	15269	0	-0.29199
SLC26A2	4	0.80786	0.8083	0.999989	15270	0	-0.4128
SPATA5	4	0.8079	0.80834	0.999989	15271	0	0.019479
ZNF806	4	0.80801	0.80844	0.999989	15272	0	-0.080249
GJC1	4	0.80807	0.80851	0.999989	15273	0	-0.20883
KIR3DL2	4	0.80809	0.80852	0.999989	15274	0	-0.015977
BRSK2	4	0.8081	0.80854	0.999989	15275	0	-0.060182
ABCC1	4	0.80818	0.8086	0.999989	15276	0	-0.38795
LIPT1	4	0.80821	0.80863	0.999989	15277	0	-0.37389
LTB	4	0.80824	0.80867	0.999989	15278	0	0.03667
HACE1	4	0.8083	0.80872	0.999989	15279	0	0.00043511
C3	4	0.80842	0.80884	0.999989	15280	0	-0.24434
OR10G8	4	0.80853	0.80894	0.999989	15281	0	-0.12922
RPL37	4	0.80865	0.80905	0.999989	15282	0	-0.16965
C9orf173	4	0.80875	0.80916	0.999989	15283	0	-0.22054
SEMA4A	4	0.80881	0.80923	0.999989	15284	0	-0.12492
CCNE1	4	0.80884	0.80925	0.999989	15285	0	-0.16137
RBM46	4	0.80889	0.8093	0.999989	15286	0	-0.4913
VCPKMT	4	0.8089	0.80932	0.999989	15287	0	-0.11277
MAGED2	4	0.80892	0.80933	0.999989	15288	0	-0.073967
LOXL3	4	0.80895	0.80935	0.999989	15289	0	-0.84187
SLC34A3	4	0.80899	0.80939	0.999989	15290	0	-0.06844
ANKRD1	4	0.80901	0.80941	0.999989	15291	0	-0.2789
HYKK	4	0.80902	0.80943	0.999989	15292	0	-0.37299
ZNF701	4	0.80908	0.80949	0.999989	15293	0	-0.048705
ZNF672	4	0.80912	0.80951	0.999989	15294	0	-0.12749
PLEKHM2	4	0.80921	0.80961	0.999989	15295	0	-0.41851
NEU2	4	0.80925	0.80965	0.999989	15296	0	0.046648
KIAA0100	4	0.80927	0.80967	0.999989	15297	0	-0.037292
RFC5	4	0.8093	0.80971	0.999989	15298	0	-0.36341
PPM1M	4	0.80931	0.80972	0.999989	15299	0	-0.17451
ZNF605	4	0.8094	0.80979	0.999989	15300	0	-0.30387
SYNPO2	4	0.80945	0.80985	0.999989	15301	0	-0.12633
CACNA1E	4	0.80955	0.80996	0.999989	15302	0	-0.51828
CCND3	4	0.80964	0.81006	0.999989	15303	0	-0.44694
C19orf38	4	0.80966	0.81006	0.999989	15304	0	-0.38226
LYPLA1	4	0.8097	0.8101	0.999989	15305	0	-0.22933
GLCE	4	0.80975	0.81015	0.999989	15306	0	-0.14758
LARGE	4	0.80979	0.8102	0.999989	15307	0	-0.64772
GPHB5	4	0.80988	0.81029	0.999989	15308	0	0.065439
RWDD3	4	0.80996	0.81037	0.999989	15309	0	-0.054162
NPR2	4	0.81017	0.8106	0.999989	15310	0	-0.2608
BBS7	4	0.81025	0.81068	0.999989	15311	0	-0.35771
EFCC1	4	0.81034	0.81077	0.999989	15312	0	0.045854
WDHD1	4	0.81043	0.81084	0.999989	15313	0	0.012584
MTNR1A	4	0.81047	0.81089	0.999989	15314	0	-0.28699
EPX	4	0.81049	0.81091	0.999989	15315	0	-0.28698
FABP4	4	0.81053	0.81095	0.999989	15316	0	-0.028898
CACNG5	4	0.81061	0.81104	0.999989	15317	0	-0.1693
RSPH1	4	0.81071	0.81116	0.999989	15318	0	-0.012685
UBE2O	4	0.81073	0.81118	0.999989	15319	0	-0.078679
MYOG	4	0.81074	0.81119	0.999989	15320	0	-0.095388
CD164L2	4	0.81083	0.81127	0.999989	15321	0	-0.18205
CCSER1	4	0.81085	0.81128	0.999989	15322	0	-0.23727
SCGB2B2	4	0.81086	0.8113	0.999989	15323	0	0.028032
TAL2	4	0.81091	0.81134	0.999989	15324	0	-0.3765
SPSB1	4	0.81094	0.81137	0.999989	15325	0	-0.17723
RNF24	4	0.81095	0.81139	0.999989	15326	0	-1.1436
NGB	4	0.81098	0.81142	0.999989	15327	0	-0.048731
MBP	4	0.81103	0.81146	0.999989	15328	0	-0.41308
ZNF337	4	0.81106	0.81149	0.999989	15329	0	-0.12848
TTC9	4	0.81115	0.81157	0.999989	15330	0	-0.48552
E2F5	4	0.81128	0.81171	0.999989	15331	0	-0.38209
HIST1H4C	4	0.81149	0.81193	0.999989	15332	0	-0.50379
ESRP1	4	0.81155	0.81198	0.999989	15333	0	-0.1963
ZSWIM7	4	0.81167	0.81209	0.999989	15334	0	-0.37735
OR6B3	4	0.81169	0.8121	0.999989	15335	0	-0.31757
PFN4	4	0.81173	0.81215	0.999989	15336	0	-0.78911
SREK1IP1	4	0.81178	0.81219	0.999989	15337	0	-0.53217
NLGN3	4	0.81182	0.81224	0.999989	15338	0	-0.53168
STAG1	4	0.81184	0.81226	0.999989	15339	0	-0.015341
CDH4	4	0.81188	0.8123	0.999989	15340	0	-0.27552
SPATA31A1	4	0.81199	0.8124	0.999989	15341	0	-0.1492
KRTAP4-2	4	0.81202	0.81242	0.999989	15342	0	-0.21633
NOBOX	4	0.81212	0.81252	0.999989	15343	0	-0.13583
MYF5	4	0.81216	0.81257	0.999989	15344	0	-0.05946
LRRC2	4	0.81218	0.81258	0.999989	15345	0	-0.3835
HMG20A	4	0.81227	0.81266	0.999989	15346	0	-0.14536
ZDHHC7	4	0.81233	0.81271	0.999989	15347	0	-0.24284
ZNF566	4	0.81243	0.81282	0.999989	15348	0	-0.017539
IFIH1	4	0.81248	0.81286	0.999989	15349	0	-0.066075
UBR3	4	0.81252	0.81291	0.999989	15350	0	-0.40518
ZBED4	4	0.81255	0.81294	0.999989	15351	0	-0.48943
C16orf82	4	0.81261	0.81301	0.999989	15352	0	-0.063611
FGF21	4	0.81266	0.81305	0.999989	15353	0	-0.024119
RASL11A	4	0.81269	0.81308	0.999989	15354	0	-0.21785
CPED1	4	0.8127	0.81309	0.999989	15355	0	0.018967
KLK5	4	0.81276	0.81316	0.999989	15356	0	-0.0027461
CALB1	4	0.81282	0.81322	0.999989	15357	0	-0.29899
ADAD2	4	0.81291	0.81331	0.999989	15358	0	-0.21965
PSMD14	4	0.81292	0.81332	0.999989	15359	0	-0.29603
UBD	4	0.81301	0.81342	0.999989	15360	0	-0.2556
IGFL3	4	0.81313	0.81353	0.999989	15361	0	-0.36408
RPP30	4	0.81316	0.81356	0.999989	15362	0	-0.60543
BRAP	4	0.81319	0.81358	0.999989	15363	0	-0.095088
CELF4	4	0.81325	0.81365	0.999989	15364	0	-0.19229
PSMB11	4	0.81334	0.81374	0.999989	15365	0	-0.063295
KIAA1211	4	0.81337	0.81377	0.999989	15366	0	-0.061797
ENTPD4	4	0.8134	0.8138	0.999989	15367	0	-0.080313
HIST1H2AC	4	0.81345	0.81384	0.999989	15368	0	-0.050658
PIGP	4	0.81352	0.81391	0.999989	15369	0	0.0763
MED16	4	0.81358	0.81397	0.999989	15370	0	-0.20071
RPA2	4	0.81376	0.81415	0.999989	15371	0	0.074156
MTFR1L	4	0.81377	0.81417	0.999989	15372	0	-0.47597
FUT4	4	0.81379	0.81418	0.999989	15373	0	0.022063
PHLDA1	4	0.8138	0.81419	0.999989	15374	0	-0.019127
DNAJC2	4	0.81383	0.81422	0.999989	15375	0	-0.12675
MYOM2	4	0.81388	0.81426	0.999989	15376	0	-0.06009
RPS24	4	0.81392	0.8143	0.999989	15377	0	0.066098
TSPAN33	4	0.81395	0.81432	0.999989	15378	0	-0.099412
PRR25	4	0.81396	0.81433	0.999989	15379	0	0.061731
OR5AS1	4	0.81398	0.81435	0.999989	15380	0	-0.22502
SERINC4	4	0.81401	0.81438	0.999989	15381	0	-0.089008
THAP8	4	0.81411	0.81447	0.999989	15382	0	-0.15855
CLDN22	4	0.81414	0.81451	0.999989	15383	0	-0.26687
UPF3A	4	0.81422	0.81459	0.999989	15384	0	-0.026447
SPATS2L	4	0.81438	0.81475	0.999989	15385	0	-0.18898
PPP1R15A	4	0.81442	0.8148	0.999989	15386	0	-0.33168
DAPK3	4	0.81444	0.81481	0.999989	15387	0	-0.46424
C3orf84	4	0.81462	0.81499	0.999989	15388	0	-0.66775
SPZ1	4	0.81463	0.815	0.999989	15389	0	-0.45068
FICD	4	0.81476	0.81514	0.999989	15390	0	-0.3641
ZWILCH	4	0.81478	0.81516	0.999989	15391	0	-0.054078
CCDC15	4	0.81481	0.81519	0.999989	15392	0	-0.18941
SH3GLB1	4	0.81482	0.8152	0.999989	15393	0	-0.010543
PTH1R	4	0.81488	0.81526	0.999989	15394	0	-0.15798
ATP2B3	4	0.8149	0.81528	0.999989	15395	0	-0.60631
SAT1	4	0.81497	0.81536	0.999989	15396	0	-0.18514
LOC728392	4	0.81503	0.81541	0.999989	15397	0	-0.50167
CRB1	4	0.81507	0.81545	0.999989	15398	0	-0.34527
KCTD7	4	0.8151	0.81548	0.999989	15399	0	-0.074556
ZNF445	4	0.81516	0.81553	0.999989	15400	0	0.053653
FAM184A	4	0.81521	0.81558	0.999989	15401	0	-0.51505
WSB2	4	0.81534	0.81573	0.999989	15402	0	0.013696
ALG8	4	0.81537	0.81577	0.999989	15403	0	-0.0093473
MAGEA9B	4	0.8154	0.81579	0.999989	15404	0	-0.1226
C9orf50	4	0.81547	0.81587	0.999989	15405	0	-0.11276
PAG1	4	0.81549	0.81588	0.999989	15406	0	-0.11754
DONSON	4	0.8155	0.8159	0.999989	15407	0	-0.23145
DHX40	4	0.81555	0.81594	0.999989	15408	0	-0.45845
PXK	4	0.81556	0.81595	0.999989	15409	0	-0.29641
PHACTR4	4	0.81557	0.81597	0.999989	15410	0	-0.24613
TMEM114	4	0.81559	0.81598	0.999989	15411	0	-0.27508
SH3RF2	4	0.81565	0.81605	0.999989	15412	0	-0.038787
NDE1	4	0.81568	0.81607	0.999989	15413	0	-0.16017
TAS2R8	4	0.81569	0.81609	0.999989	15414	0	-0.29543
SMTNL1	4	0.81571	0.8161	0.999989	15415	0	-0.53619
NOL9	4	0.81578	0.81618	0.999989	15416	0	-0.16568
SIK3	4	0.8158	0.81619	0.999989	15417	0	-0.15626
FSCN3	4	0.81583	0.81621	0.999989	15418	0	-0.56687
RPAP3	4	0.8159	0.81628	0.999989	15419	0	-0.078745
ZMIZ1	4	0.81593	0.81631	0.999989	15420	0	-0.049889
ANKRD30B	4	0.81594	0.81633	0.999989	15421	0	-0.26845
ACAN	4	0.81596	0.81634	0.999989	15422	0	-0.35302
RNASET2	4	0.81599	0.81637	0.999989	15423	0	-0.10453
GPR132	4	0.8161	0.8165	0.999989	15424	0	0.097573
TAF1D	4	0.81613	0.81652	0.999989	15425	0	-0.00042058
ANKRD20A1	4	0.81615	0.81654	0.999989	15426	0	-0.63336
LAGE3	4	0.81619	0.81657	0.999989	15427	0	-0.55587
FABP3	4	0.81621	0.81659	0.999989	15428	0	-0.61872
C5orf46	4	0.81622	0.8166	0.999989	15429	0	-0.29576
LY75-CD302	4	0.81624	0.81662	0.999989	15430	0	-0.20005
TSPAN12	4	0.81632	0.81671	0.999989	15431	0	-0.58609
CD84	4	0.81638	0.81677	0.999989	15432	0	-0.24438
SRPK3	4	0.81643	0.8168	0.999989	15433	0	-0.11877
FMN1	4	0.81646	0.81684	0.999989	15434	0	0.035843
C19orf84	4	0.81649	0.81687	0.999989	15435	0	-0.23988
ADGRF1	4	0.81656	0.81694	0.999989	15436	0	-0.023565
POP1	4	0.81663	0.81701	0.999989	15437	0	-0.22268
TGFB3	4	0.81682	0.81722	0.999989	15438	0	-0.12381
KLHDC8B	4	0.81685	0.81724	0.999989	15439	0	-0.33099
ARHGAP26	4	0.81691	0.8173	0.999989	15440	0	-0.11697
VSIG10L	4	0.81703	0.81743	0.999989	15441	0	0.0055541
FUT7	4	0.81704	0.81744	0.999989	15442	0	-0.25277
IDI2	4	0.81717	0.81757	0.999989	15443	0	-0.2648
GNB1L	4	0.81719	0.81758	0.999989	15444	0	-0.098626
ITFG2	4	0.8172	0.8176	0.999989	15445	0	-0.67245
ALX3	4	0.81723	0.81762	0.999989	15446	0	-0.23284
GUCA1B	4	0.81725	0.81764	0.999989	15447	0	-0.24947
TMEM45A	4	0.81731	0.81769	0.999989	15448	0	-0.14453
AGO2	4	0.81734	0.81772	0.999989	15449	0	-0.082581
RSPH10B	4	0.81742	0.81781	0.999989	15450	0	-0.58799
NRXN3	4	0.81747	0.81786	0.999989	15451	0	-0.15645
KRT85	4	0.81751	0.8179	0.999989	15452	0	-0.35205
ARHGEF3	4	0.81758	0.81798	0.999989	15453	0	-0.3545
IGFBP7	4	0.8176	0.818	0.999989	15454	0	-0.26176
PARD6B	4	0.8177	0.81811	0.999989	15455	0	-0.11076
FETUB	4	0.81772	0.81813	0.999989	15456	0	-0.16614
REG1A	4	0.81777	0.81819	0.999989	15457	0	-0.0054505
RASGRP4	4	0.81793	0.81835	0.999989	15458	0	-0.05481
AIM1	4	0.81796	0.81838	0.999989	15459	0	-0.26896
OR2J2	4	0.81799	0.81841	0.999989	15460	0	-0.51603
GTF2F1	4	0.81801	0.81842	0.999989	15461	0	-0.21172
CXCL6	4	0.81808	0.8185	0.999989	15462	0	-0.6186
HACL1	4	0.81809	0.81851	0.999989	15463	0	-0.23171
DRD1	4	0.81811	0.81853	0.999989	15464	0	-0.15302
PLEKHO2	4	0.81814	0.81856	0.999989	15465	0	-0.14503
MSI1	4	0.81815	0.81858	0.999989	15466	0	-0.13738
MRGBP	4	0.81817	0.8186	0.999989	15467	0	0.062856
PSMC6	4	0.8182	0.81863	0.999989	15468	0	-0.25065
WDR24	4	0.81826	0.81868	0.999989	15469	0	-0.56495
MANSC4	4	0.81834	0.81877	0.999989	15470	0	-0.34027
LHB	4	0.81839	0.81881	0.999989	15471	0	-0.32704
WDR62	4	0.81855	0.81896	0.999989	15472	0	-0.0341
RND2	4	0.8186	0.81902	0.999989	15473	0	-0.046774
MCUR1	4	0.81863	0.81906	0.999989	15474	0	-0.36168
IMPA2	4	0.81865	0.81907	0.999989	15475	0	-0.32576
WDR88	4	0.81871	0.81913	0.999989	15476	0	-0.18362
ACTL8	4	0.81882	0.81925	0.999989	15477	0	-0.05716
LYG1	4	0.81888	0.81931	0.999989	15478	0	-0.22907
LY6D	4	0.81891	0.81934	0.999989	15479	0	-0.6058
NAPEPLD	4	0.81894	0.81937	0.999989	15480	0	-0.13937
SOCS5	4	0.819	0.81943	0.999989	15481	0	-0.41784
PWP2	4	0.81908	0.81951	0.999989	15482	0	-0.35629
FNDC1	4	0.8191	0.81953	0.999989	15483	0	-0.42991
KCNA1	4	0.8192	0.81963	0.999989	15484	0	0.021476
COL23A1	4	0.81927	0.8197	0.999989	15485	0	-0.026663
NCAPH2	4	0.81935	0.81977	0.999989	15486	0	-0.30543
FAM221A	4	0.81936	0.81978	0.999989	15487	0	-0.25394
OR2T34	4	0.81939	0.81983	0.999989	15488	0	-0.24665
SP1	4	0.8194	0.81983	0.999989	15489	0	-0.12965
PHOSPHO2	4	0.81945	0.81988	0.999989	15490	0	-0.37855
PTGIS	4	0.81946	0.81991	0.999989	15491	0	-0.50526
TCEB3	4	0.81966	0.8201	0.999989	15492	0	-0.071551
FANCI	4	0.81969	0.82013	0.999989	15493	0	-0.03264
RRM2	4	0.81978	0.82022	0.999989	15494	0	-0.22889
NOTCH3	4	0.81991	0.82033	0.999989	15495	0	0.04994
XBP1	4	0.81998	0.82039	0.999989	15496	0	-0.30718
SCAF1	4	0.82003	0.82043	0.999989	15497	0	-0.0080198
MRPL9	4	0.82005	0.82046	0.999989	15498	0	-0.2241
PER1	4	0.82011	0.82052	0.999989	15499	0	-0.58671
IFT20	4	0.82013	0.82054	0.999989	15500	0	-0.084415
SCFD1	4	0.8202	0.8206	0.999989	15501	0	-0.30179
TSPAN32	4	0.82021	0.8206	0.999989	15502	0	-0.2084
ERVMER34-1	4	0.82027	0.82066	0.999989	15503	0	-0.33491
WDR54	4	0.82037	0.82076	0.999989	15504	0	-0.18133
C2orf54	4	0.82044	0.82083	0.999989	15505	0	-0.49548
OMG	4	0.8205	0.82089	0.999989	15506	0	0.031423
ZBTB41	4	0.82055	0.82093	0.999989	15507	0	-0.15183
IDE	4	0.82059	0.82097	0.999989	15508	0	-0.51747
IL12A	4	0.82066	0.82105	0.999989	15509	0	-0.025202
ACTL6B	4	0.82069	0.82108	0.999989	15510	0	-0.31808
SLC7A9	4	0.82076	0.82116	0.999989	15511	0	-0.19561
NFATC1	4	0.82081	0.82121	0.999989	15512	0	0.097655
MYOZ1	4	0.82088	0.82128	0.999989	15513	0	-0.18178
PSPC1	4	0.82093	0.82133	0.999989	15514	0	-0.4149
VPS45	4	0.82099	0.8214	0.999989	15515	0	0.045169
DAND5	4	0.82101	0.82141	0.999989	15516	0	-0.028116
EPHA1	4	0.82106	0.82149	0.999989	15517	0	-0.24517
FMR1NB	4	0.82111	0.82154	0.999989	15518	0	-0.33195
CFL2	4	0.82115	0.82158	0.999989	15519	0	-0.5618
MAN2B2	4	0.82118	0.82161	0.999989	15520	0	-0.33677
LRR1	4	0.82121	0.82164	0.999989	15521	0	-0.14682
HES6	4	0.82128	0.8217	0.999989	15522	0	-0.24186
ASCL5	4	0.82134	0.82177	0.999989	15523	0	-0.45051
ZFHX2	4	0.8214	0.82182	0.999989	15524	0	-0.2746
RRP1	4	0.82145	0.82188	0.999989	15525	0	0.043004
ACSF3	4	0.82157	0.822	0.999989	15526	0	-0.44324
SLFN11	4	0.82161	0.82204	0.999989	15527	0	-0.39074
IFNL2	4	0.82168	0.82212	0.999989	15528	0	-0.48603
ACO1	4	0.8217	0.82214	0.999989	15529	0	-0.032949
AADAC	4	0.82174	0.82219	0.999989	15530	0	-0.18834
LY86	4	0.82183	0.82226	0.999989	15531	0	-0.22996
SYCP2	4	0.82185	0.82229	0.999989	15532	0	-0.073196
GRINA	4	0.82203	0.82244	0.999989	15533	0	-0.60678
ASXL3	4	0.82204	0.82246	0.999989	15534	0	-0.39469
KAZN	4	0.82207	0.82248	0.999989	15535	0	-0.47959
MAATS1	4	0.82217	0.82258	0.999989	15536	0	-0.35241
ADCY1	4	0.82228	0.82269	0.999989	15537	0	-0.7054
RRP8	4	0.8223	0.8227	0.999989	15538	0	-0.20317
CTDP1	4	0.82237	0.82278	0.999989	15539	0	-0.066573
2025-03-05	4	0.82247	0.82288	0.999989	15540	0	-0.56272
TRMT10C	4	0.82251	0.82292	0.999989	15541	0	-0.096151
PRKAG3	4	0.82253	0.82293	0.999989	15542	0	-0.75623
ZBED1	4	0.82257	0.82297	0.999989	15543	0	0.086508
HIST1H2AD	4	0.82266	0.82307	0.999989	15544	0	-0.2553
LOC102724862	4	0.8227	0.82311	0.999989	15545	0	0.03178
FAM72C	4	0.82273	0.82314	0.999989	15546	0	-0.16694
TBC1D3B	4	0.82281	0.82324	0.999989	15547	0	-0.66744
TPO	4	0.82284	0.82326	0.999989	15548	0	-0.27945
WNT4	4	0.82293	0.82335	0.999989	15549	0	-0.27413
FAM105A	4	0.82297	0.8234	0.999989	15550	0	-0.17044
EMC9	4	0.82299	0.82341	0.999989	15551	0	-0.21576
METTL21A	4	0.82304	0.82347	0.999989	15552	0	-0.11265
PDZD3	4	0.82309	0.82352	0.999989	15553	0	-0.4472
FBXL16	4	0.82313	0.82356	0.999989	15554	0	-0.96068
AMBN	4	0.82314	0.82357	0.999989	15555	0	-0.4921
C14orf166	4	0.82316	0.82358	0.999989	15556	0	-0.084968
FAM84B	4	0.82319	0.82361	0.999989	15557	0	-0.53567
MAGIX	4	0.82323	0.82365	0.999989	15558	0	-0.091182
KIF25	4	0.82333	0.82375	0.999989	15559	0	-0.40165
OTULIN	4	0.82334	0.82376	0.999989	15560	0	-0.69366
DZANK1	4	0.82339	0.8238	0.999989	15561	0	-0.11386
ULK1	4	0.82353	0.82396	0.999989	15562	0	-0.20898
GBP5	4	0.82356	0.82399	0.999989	15563	0	-0.041828
KRTAP13-1	4	0.82361	0.82405	0.999989	15564	0	-0.23097
GSG1	4	0.8237	0.82413	0.999989	15565	0	0.047994
CLCC1	4	0.82371	0.82414	0.999989	15566	0	-0.35837
PXDNL	4	0.82373	0.82415	0.999989	15567	0	-0.43881
NEK7	4	0.8238	0.82422	0.999989	15568	0	-0.027015
PDGFD	4	0.82381	0.82423	0.999989	15569	0	-0.32987
CIB3	4	0.82384	0.82427	0.999989	15570	0	-0.59759
ANKRD23	4	0.82388	0.82432	0.999989	15571	0	-0.18593
TMTC1	4	0.82395	0.8244	0.999989	15572	0	-0.13924
ATPAF2	4	0.82404	0.82449	0.999989	15573	0	-0.3467
MYADM	4	0.82405	0.82452	0.999989	15574	0	-0.29048
ZDHHC19	4	0.82408	0.82454	0.999989	15575	0	-0.14905
KCNJ5	4	0.82422	0.82468	0.999989	15576	0	-0.057867
PCDHB2	4	0.8243	0.82475	0.999989	15577	0	-0.39112
CLEC16A	4	0.82431	0.82476	0.999989	15578	0	-0.33425
CTBS	4	0.82434	0.82479	0.999989	15579	0	-0.058828
SETD1B	4	0.82435	0.8248	0.999989	15580	0	-0.65777
SLC41A2	4	0.8244	0.82484	0.999989	15581	0	-0.093015
DRAM2	4	0.82448	0.82493	0.999989	15582	0	-0.41342
C18orf25	4	0.82459	0.82503	0.999989	15583	0	-1.1641
DOK3	4	0.82462	0.82505	0.999989	15584	0	-0.23712
ERH	4	0.82464	0.82507	0.999989	15585	0	-0.22925
ESF1	4	0.82475	0.82518	0.999989	15586	0	-0.27211
H3F3B	4	0.82478	0.82521	0.999989	15587	0	-0.091049
MAPKAPK5	4	0.82483	0.82528	0.999989	15588	0	-0.12255
ERVV-2	4	0.82486	0.82531	0.999989	15589	0	-0.051727
MPP7	4	0.82499	0.82543	0.999989	15590	0	-0.12726
MRGPRX2	4	0.82502	0.82546	0.999989	15591	0	-0.344
TCF3	4	0.82506	0.8255	0.999989	15592	0	-0.2425
XAF1	4	0.82509	0.82553	0.999989	15593	0	-0.03658
ATP1B1	4	0.82513	0.82556	0.999989	15594	0	-0.17611
HNF4A	4	0.82519	0.82563	0.999989	15595	0	0.040279
LNX1	4	0.82523	0.82567	0.999989	15596	0	-0.30381
MEIS2	4	0.82527	0.82572	0.999989	15597	0	-0.72189
TM2D3	4	0.82533	0.82577	0.999989	15598	0	-0.016001
ZC2HC1A	4	0.82542	0.82585	0.999989	15599	0	-0.57448
HRH2	4	0.82544	0.82588	0.999989	15600	0	-0.17646
ACOT9	4	0.82549	0.82591	0.999989	15601	0	-0.4236
CYP8B1	4	0.82561	0.82602	0.999989	15602	0	-0.15834
TATDN1	4	0.82568	0.82609	0.999989	15603	0	-0.41156
PTCH2	4	0.82573	0.82613	0.999989	15604	0	-0.58521
ARFGAP2	4	0.82577	0.82617	0.999989	15605	0	-0.62767
AREG	4	0.82578	0.82618	0.999989	15606	0	0.011075
LAS1L	4	0.82584	0.82623	0.999989	15607	0	-0.23031
SEC61A2	4	0.82591	0.82631	0.999989	15608	0	-0.379
MAP3K9	4	0.82594	0.82634	0.999989	15609	0	-0.18487
CLK4	4	0.82599	0.82639	0.999989	15610	0	-0.28879
VPS8	4	0.82606	0.82647	0.999989	15611	0	0.043393
HBE1	4	0.82615	0.82656	0.999989	15612	0	-0.19066
ZACN	4	0.82621	0.82662	0.999989	15613	0	-0.20047
DYNLL2	4	0.82628	0.8267	0.999989	15614	0	-0.15078
PIK3C2A	4	0.8263	0.82672	0.999989	15615	0	0.00071653
SLC24A5	4	0.82632	0.82675	0.999989	15616	0	-0.26587
TXNDC15	4	0.82635	0.82677	0.999989	15617	0	-0.0087851
GRAMD1C	4	0.82637	0.82681	0.999989	15618	0	-0.27505
COL25A1	4	0.82639	0.82682	0.999989	15619	0	-0.46445
TNFSF11	4	0.82642	0.82685	0.999989	15620	0	-0.18397
NPIPA5	4	0.82654	0.82698	0.999989	15621	0	-0.33769
GUCY1A3	4	0.82656	0.82699	0.999989	15622	0	-0.11492
C11orf86	4	0.82657	0.827	0.999989	15623	0	-0.1331
GTPBP1	4	0.82666	0.8271	0.999989	15624	0	-0.054436
LOXL2	4	0.82667	0.82712	0.999989	15625	0	0.035184
ZNHIT2	4	0.82677	0.82722	0.999989	15626	0	0.012218
SPTLC1	4	0.8268	0.82724	0.999989	15627	0	-0.90308
ZNF300	4	0.82684	0.82728	0.999989	15628	0	-0.43781
LGALS9B	4	0.82685	0.8273	0.999989	15629	0	-0.014894
SLITRK6	4	0.82691	0.82734	0.999989	15630	0	-0.046064
WWC2	4	0.82692	0.82736	0.999989	15631	0	-0.20324
EIF1AX	4	0.82695	0.82738	0.999989	15632	0	-0.29035
UPK1A	4	0.82699	0.82741	0.999989	15633	0	-0.37263
MBLAC2	4	0.82701	0.82743	0.999989	15634	0	0.027788
LRRC66	4	0.82712	0.82753	0.999989	15635	0	-0.35572
SAMM50	4	0.82725	0.82764	0.999989	15636	0	-0.48324
KIAA1614	4	0.82726	0.82765	0.999989	15637	0	-0.30131
C1orf146	4	0.82727	0.82767	0.999989	15638	0	-0.17592
TULP3	4	0.82737	0.82776	0.999989	15639	0	-0.4554
CAGE1	4	0.82739	0.82779	0.999989	15640	0	-0.0065774
AURKB	4	0.82744	0.82784	0.999989	15641	0	-0.059806
MKNK2	4	0.82757	0.82797	0.999989	15642	0	-0.32294
TTC39C	4	0.82769	0.82809	0.999989	15643	0	-0.077478
NDUFA1	4	0.82783	0.82821	0.999989	15644	0	-0.2968
UBA5	4	0.82789	0.82826	0.999989	15645	0	-0.83819
GCSH	4	0.82793	0.82829	0.999989	15646	0	-0.48994
LMOD2	4	0.82799	0.82836	0.999989	15647	0	-0.46345
FCRL4	4	0.82802	0.82838	0.999989	15648	0	-0.37399
CRLF2	4	0.82807	0.82845	0.999989	15649	0	0.001152
GSS	4	0.8281	0.82847	0.999989	15650	0	-0.77474
BTG1	4	0.82814	0.82851	0.999989	15651	0	-0.41511
TAF1C	4	0.82815	0.82852	0.999989	15652	0	-0.49488
SH2D7	4	0.8282	0.82856	0.999989	15653	0	-0.62723
BPY2	4	0.82821	0.82857	0.999989	15654	0	-0.252
RECQL	4	0.82825	0.82861	0.999989	15655	0	0.08525
WDR45B	4	0.82828	0.82863	0.999989	15656	0	-0.015954
PROX1	4	0.82829	0.82865	0.999989	15657	0	-0.04716
HDDC3	4	0.82836	0.82872	0.999989	15658	0	-0.13939
CT47A12	4	0.82838	0.82874	0.999989	15659	0	-0.020906
LRRFIP2	4	0.82841	0.82876	0.999989	15660	0	-0.12873
CLEC4E	4	0.82842	0.82878	0.999989	15661	0	-0.03667
BEND2	4	0.82843	0.82878	0.999989	15662	0	-0.31822
RPL36AL	4	0.82845	0.8288	0.999989	15663	0	0.015361
TDRKH	4	0.82848	0.82882	0.999989	15664	0	-0.45962
CST9L	4	0.82856	0.82892	0.999989	15665	0	-0.18238
SPRR1B	4	0.82857	0.82893	0.999989	15666	0	-0.31661
CD1A	4	0.82859	0.82894	0.999989	15667	0	-0.096736
LUZP2	4	0.82864	0.82901	0.999989	15668	0	-0.27731
MEAF6	4	0.82867	0.82903	0.999989	15669	0	-0.13789
YARS2	4	0.82874	0.82911	0.999989	15670	0	0.065255
C9orf43	4	0.82877	0.82913	0.999989	15671	0	-0.20494
ADI1	4	0.82878	0.82915	0.999989	15672	0	-0.46061
SF3A1	4	0.82881	0.82918	0.999989	15673	0	-0.083041
ARC	4	0.82882	0.8292	0.999989	15674	0	-0.20134
NEK10	4	0.82894	0.8293	0.999989	15675	0	-0.36864
AHDC1	4	0.82895	0.82931	0.999989	15676	0	-0.31964
CXCR4	4	0.82902	0.82938	0.999989	15677	0	-0.060028
SLC35A4	4	0.82903	0.82939	0.999989	15678	0	-0.34927
ETV3L	4	0.82907	0.82943	0.999989	15679	0	-0.50571
HK2	4	0.82909	0.82945	0.999989	15680	0	-1.0016
GZMA	4	0.82912	0.82947	0.999989	15681	0	-0.56574
HEG1	4	0.82913	0.82949	0.999989	15682	0	-0.27281
LOC100506422	4	0.82917	0.82952	0.999989	15683	0	-0.19972
AARSD1	4	0.82935	0.8297	0.999989	15684	0	-0.10686
STOM	4	0.82937	0.82972	0.999989	15685	0	-0.42914
ANKRD22	4	0.82939	0.82975	0.999989	15686	0	0.06764
XXYLT1	4	0.82941	0.82976	0.999989	15687	0	-0.2303
SBK2	4	0.82957	0.82994	0.999989	15688	0	-0.085579
MYBPC1	4	0.8296	0.82996	0.999989	15689	0	-0.042252
EHMT1	4	0.82962	0.82998	0.999989	15690	0	0.050618
MLXIP	4	0.82966	0.83002	0.999989	15691	0	0.023033
TMC8	4	0.82973	0.83009	0.999989	15692	0	-0.19797
RNPC3	4	0.82982	0.8302	0.999989	15693	0	-0.095699
BRS3	4	0.82985	0.83023	0.999989	15694	0	-0.22328
MFAP3	4	0.83005	0.83042	0.999989	15695	0	-0.076988
KCNMB2	4	0.83009	0.83046	0.999989	15696	0	-0.38377
LCE1A	4	0.8302	0.83058	0.999989	15697	0	-0.15639
C11orf53	4	0.83024	0.83062	0.999989	15698	0	-0.16354
NFE4	4	0.83036	0.83076	0.999989	15699	0	-0.22507
IL22RA1	4	0.83038	0.83078	0.999989	15700	0	-0.136
CHCHD7	4	0.83039	0.83078	0.999989	15701	0	-0.48729
MYCN	4	0.83042	0.83081	0.999989	15702	0	-0.18285
DGAT1	4	0.83052	0.83092	0.999989	15703	0	-0.10472
EML4	4	0.83067	0.83105	0.999989	15704	0	-0.15833
CEP70	4	0.83075	0.83114	0.999989	15705	0	-0.43966
TSGA13	4	0.83083	0.83122	0.999989	15706	0	-0.10414
LRRC40	4	0.83089	0.83128	0.999989	15707	0	-0.34417
RXRB	4	0.8309	0.83129	0.999989	15708	0	-0.32489
VPS13B	4	0.83093	0.83132	0.999989	15709	0	-0.28279
TAS2R41	4	0.83094	0.83134	0.999989	15710	0	-0.28223
SLCO1C1	4	0.83106	0.83146	0.999989	15711	0	-0.71968
CORO7-PAM16	4	0.83107	0.83147	0.999989	15712	0	-0.32591
PKIA	4	0.83108	0.83149	0.999989	15713	0	-0.25538
FAM151A	4	0.83117	0.83157	0.999989	15714	0	-0.076474
UBAP2	4	0.83122	0.83162	0.999989	15715	0	-0.89713
KNOP1	4	0.83133	0.83173	0.999989	15716	0	-0.44017
ANXA4	4	0.83148	0.83188	0.999989	15717	0	-0.29641
CYP4A11	4	0.83151	0.83192	0.999989	15718	0	-0.40408
RANBP3L	4	0.83154	0.83195	0.999989	15719	0	-0.30454
KIF1BP	4	0.83181	0.83222	0.999989	15720	0	-0.24827
ZNF322	4	0.83184	0.83225	0.999989	15721	0	-0.21792
CCDC130	4	0.83188	0.83229	0.999989	15722	0	-0.095303
HUNK	4	0.83196	0.83237	0.999989	15723	0	-0.27898
PSMA2	4	0.83205	0.83246	0.999989	15724	0	-0.61956
MEPCE	4	0.83216	0.83257	0.999989	15725	0	-0.29262
PSMD1	4	0.83222	0.83264	0.999989	15726	0	-0.41251
PGK2	4	0.83224	0.83266	0.999989	15727	0	-0.26901
USP37	4	0.83228	0.8327	0.999989	15728	0	-0.050832
EIF2B1	4	0.83233	0.83275	0.999989	15729	0	-0.034243
KDM5C	4	0.83235	0.83277	0.999989	15730	0	-0.0060621
ARHGAP9	4	0.83239	0.83281	0.999989	15731	0	-0.30562
HIPK3	4	0.83244	0.83285	0.999989	15732	0	-0.11296
FUT9	4	0.83246	0.83287	0.999989	15733	0	-0.11259
LYPD2	4	0.83258	0.83298	0.999989	15734	0	0.038255
TBC1D22A	4	0.83259	0.83299	0.999989	15735	0	0.024653
CABP2	4	0.83264	0.83303	0.999989	15736	0	-0.68505
UGT1A7	4	0.83272	0.83311	0.999989	15737	0	-0.082936
RNASEK	4	0.83273	0.83312	0.999989	15738	0	-0.47015
WHAMM	4	0.83274	0.83313	0.999989	15739	0	-0.51273
PRKAR1A	4	0.83276	0.83315	0.999989	15740	0	-0.26335
CFAP61	4	0.83277	0.83316	0.999989	15741	0	-0.4278
MCM9	4	0.83279	0.83318	0.999989	15742	0	-0.32814
VWA3A	4	0.83284	0.83324	0.999989	15743	0	-0.4679
SMIM5	4	0.83305	0.83344	0.999989	15744	0	-0.23914
ART4	4	0.83307	0.83347	0.999989	15745	0	-0.36643
MRPS15	4	0.83313	0.83353	0.999989	15746	0	0.048931
CRABP2	4	0.83314	0.83354	0.999989	15747	0	-0.19832
COX7A2	4	0.83318	0.83358	0.999989	15748	0	-0.099262
SPATA9	4	0.83325	0.83365	0.999989	15749	0	-0.39569
PRSS35	4	0.83326	0.83366	0.999989	15750	0	-0.39291
GPC6	4	0.83328	0.83368	0.999989	15751	0	-0.34186
LYRM5	4	0.83329	0.83369	0.999989	15752	0	-0.15256
OBP2B	4	0.83335	0.83374	0.999989	15753	0	-0.20171
ADAMTS17	4	0.83337	0.83376	0.999989	15754	0	-0.18565
RPUSD3	4	0.83347	0.83385	0.999989	15755	0	-0.082908
TRIM35	4	0.8335	0.83388	0.999989	15756	0	-0.45636
STYX	4	0.83354	0.83392	0.999989	15757	0	0.060829
MYO1C	4	0.83358	0.83395	0.999989	15758	0	-0.26162
ASCL4	4	0.83359	0.83396	0.999989	15759	0	-0.20348
ASS1	4	0.83362	0.834	0.999989	15760	0	-0.029995
ZNF415	4	0.83369	0.83406	0.999989	15761	0	-0.20135
NIPSNAP3B	4	0.83381	0.83418	0.999989	15762	0	-0.6507
ASPA	4	0.83382	0.8342	0.999989	15763	0	0.024767
C3orf79	4	0.83389	0.83426	0.999989	15764	0	-0.10296
PDF	4	0.83395	0.83432	0.999989	15765	0	-0.074595
SCP2	4	0.83396	0.83433	0.999989	15766	0	-0.16767
CD80	4	0.83401	0.83439	0.999989	15767	0	-0.063829
CCNL2	4	0.83403	0.8344	0.999989	15768	0	-0.78833
COL4A2	4	0.83404	0.83441	0.999989	15769	0	-0.097214
ERCC3	4	0.83408	0.83445	0.999989	15770	0	-0.34784
OR1N1	4	0.8341	0.83446	0.999989	15771	0	-0.13941
MUL1	4	0.83411	0.83447	0.999989	15772	0	-0.15182
PMAIP1	4	0.8342	0.83457	0.999989	15773	0	-0.46752
FLNB	4	0.83422	0.83459	0.999989	15774	0	-0.45326
KIAA0319	4	0.83435	0.83472	0.999989	15775	0	-0.13361
RAB20	4	0.83442	0.83478	0.999989	15776	0	-0.22936
GBP4	4	0.8345	0.83487	0.999989	15777	0	-0.43581
TBC1D28	4	0.8346	0.83496	0.999989	15778	0	-0.24898
HLA-DQA2	4	0.83465	0.83502	0.999989	15779	0	-0.0023332
SDF2L1	4	0.83472	0.83509	0.999989	15780	0	-0.2758
C2orf69	4	0.83479	0.83516	0.999989	15781	0	-0.35707
FXN	4	0.8348	0.83517	0.999989	15782	0	0.059876
NLRP2	4	0.83483	0.8352	0.999989	15783	0	-0.021799
MZF1	4	0.83506	0.83542	0.999989	15784	0	-0.056592
HYDIN	4	0.83515	0.83551	0.999989	15785	0	-0.5326
OR9K2	4	0.83529	0.83564	0.999989	15786	0	-0.052937
ZAP70	4	0.83532	0.83566	0.999989	15787	0	-0.20864
PTGES3L-AARSD1	4	0.83536	0.8357	0.999989	15788	0	-0.32567
FGF7	4	0.8354	0.83574	0.999989	15789	0	-0.1217
NAV2	4	0.83541	0.83576	0.999989	15790	0	-0.076435
PPCS	4	0.83547	0.83581	0.999989	15791	0	-0.33935
HERC2	4	0.83549	0.83585	0.999989	15792	0	-0.1744
FAM160A2	4	0.83551	0.83586	0.999989	15793	0	-0.28849
PANK1	4	0.83552	0.83587	0.999989	15794	0	-0.32544
ARF4	4	0.83553	0.83589	0.999989	15795	0	-0.58971
ZBTB2	4	0.83559	0.83594	0.999989	15796	0	-0.51516
POGK	4	0.83567	0.83603	0.999989	15797	0	-0.19031
MGAT4C	4	0.83576	0.83612	0.999989	15798	0	-0.94559
DSCR3	4	0.83578	0.83614	0.999989	15799	0	-0.59738
PRR34	4	0.8358	0.83616	0.999989	15800	0	-0.16816
BPIFA2	4	0.83582	0.83618	0.999989	15801	0	0.040477
GOLGA6C	4	0.83595	0.83632	0.999989	15802	0	-0.52816
COL10A1	4	0.83596	0.83634	0.999989	15803	0	0.0060582
CAP2	4	0.83605	0.83641	0.999989	15804	0	-0.51286
TSPAN17	4	0.83609	0.83645	0.999989	15805	0	-0.27851
KRTAP25-1	4	0.83615	0.83654	0.999989	15806	0	-1.1468
CLN6	4	0.83618	0.83657	0.999989	15807	0	-0.27059
PROC	4	0.83619	0.83658	0.999989	15808	0	-0.13954
SHH	4	0.83621	0.83659	0.999989	15809	0	-0.29629
DNAJC11	4	0.83622	0.8366	0.999989	15810	0	-0.24121
RPS19	4	0.83625	0.83663	0.999989	15811	0	-0.50713
CFAP53	4	0.83629	0.83668	0.999989	15812	0	-0.17629
CLDN2	4	0.8363	0.83669	0.999989	15813	0	-0.30024
COPZ2	4	0.83632	0.8367	0.999989	15814	0	-0.26471
LOC101929372	4	0.83634	0.83673	0.999989	15815	0	0.00012938
HTN1	4	0.83638	0.83676	0.999989	15816	0	-0.063275
LAMTOR4	4	0.83641	0.83679	0.999989	15817	0	-0.20016
TPI1	4	0.83644	0.83681	0.999989	15818	0	-0.0057673
FOLR1	4	0.83649	0.83687	0.999989	15819	0	-0.20593
PAX1	4	0.83657	0.83695	0.999989	15820	0	-0.56887
HFE2	4	0.83679	0.83717	0.999989	15821	0	-0.14683
GSTCD	4	0.8368	0.83718	0.999989	15822	0	-0.0024082
CA5B	4	0.83683	0.83721	0.999989	15823	0	-0.22432
ZMYND10	4	0.83691	0.8373	0.999989	15824	0	-0.60711
APOBEC3H	4	0.83693	0.83732	0.999989	15825	0	-0.071828
DAZAP2	4	0.83695	0.83733	0.999989	15826	0	-0.046577
SPATA13	4	0.83696	0.83735	0.999989	15827	0	-0.047678
G6PD	4	0.83703	0.83741	0.999989	15828	0	-0.1395
PKN2	4	0.83704	0.83742	0.999989	15829	0	-0.77051
MSR1	4	0.83709	0.83749	0.999989	15830	0	-0.34833
VIPAS39	4	0.83714	0.83752	0.999989	15831	0	-0.59308
CLDN19	4	0.83716	0.83755	0.999989	15832	0	0.038508
KLK1	4	0.83723	0.83761	0.999989	15833	0	-0.67997
ACSF2	4	0.83724	0.83762	0.999989	15834	0	-0.20649
ACRV1	4	0.8373	0.83767	0.999989	15835	0	-0.15605
ARL4D	4	0.83732	0.83771	0.999989	15836	0	-0.19832
PANX1	4	0.83734	0.83772	0.999989	15837	0	-0.13798
C9orf117	4	0.83736	0.83776	0.999989	15838	0	-0.1259
DNAJC14	4	0.83739	0.83779	0.999989	15839	0	-0.03323
CMTM4	4	0.83742	0.83781	0.999989	15840	0	-0.67654
SPCS3	4	0.83744	0.83783	0.999989	15841	0	-0.17899
TMEM56-RWDD3	4	0.83747	0.83786	0.999989	15842	0	-0.45277
ITGB1BP2	4	0.83755	0.83794	0.999989	15843	0	-0.070995
MTRNR2L6	4	0.83758	0.83797	0.999989	15844	0	-0.22337
FAM151B	4	0.83759	0.83797	0.999989	15845	0	-0.25059
RNF185	4	0.8376	0.83799	0.999989	15846	0	-0.5546
FAM219B	4	0.83782	0.83819	0.999989	15847	0	-0.10908
ELAVL3	4	0.83795	0.83832	0.999989	15848	0	-0.052869
TAS2R20	4	0.83798	0.83835	0.999989	15849	0	-0.11091
ARID3A	4	0.83799	0.83836	0.999989	15850	0	-0.067804
TMEM54	4	0.83827	0.83865	0.999989	15851	0	-0.2328
RB1CC1	4	0.83831	0.83868	0.999989	15852	0	-1.3212
CHMP2B	4	0.83838	0.83875	0.999989	15853	0	-0.19388
TEX2	4	0.83845	0.83882	0.999989	15854	0	-0.12469
C1orf64	4	0.83849	0.83885	0.999989	15855	0	0.019579
TMEM202	4	0.8385	0.83887	0.999989	15856	0	-0.068719
CYP27B1	4	0.83862	0.83899	0.999989	15857	0	-0.21558
PTPRN	4	0.83865	0.83902	0.999989	15858	0	-0.30134
GCNT7	4	0.83866	0.83903	0.999989	15859	0	0.023963
SP3	4	0.83869	0.83905	0.999989	15860	0	-0.26699
MYBL2	4	0.83871	0.83909	0.999989	15861	0	-0.03966
OTOL1	4	0.83877	0.83914	0.999989	15862	0	-0.46748
SERPINA7	4	0.83881	0.83919	0.999989	15863	0	-0.98965
NME4	4	0.83887	0.83926	0.999989	15864	0	-0.28351
TRIM63	4	0.83889	0.83927	0.999989	15865	0	-0.043122
METTL2B	4	0.83897	0.83936	0.999989	15866	0	-0.37514
AOX1	4	0.83899	0.8394	0.999989	15867	0	0.068798
PROL1	4	0.83901	0.83941	0.999989	15868	0	0.040436
ACO2	4	0.83916	0.83958	0.999989	15869	0	-0.17049
CREBZF	4	0.8393	0.83972	0.999989	15870	0	-0.17348
ZMYM6	4	0.83936	0.83978	0.999989	15871	0	-0.061196
DNAJC5G	4	0.83938	0.83979	0.999989	15872	0	-0.34554
PEX19	4	0.83952	0.83995	0.999989	15873	0	-0.18864
PPP1CA	4	0.83954	0.83995	0.999989	15874	0	-0.27187
DSC2	4	0.8396	0.84003	0.999989	15875	0	-0.39906
GCGR	4	0.83963	0.84006	0.999989	15876	0	-0.17681
CABP7	4	0.83976	0.84018	0.999989	15877	0	0.032405
F5	4	0.8398	0.84023	0.999989	15878	0	-0.024507
OIP5	4	0.83982	0.84024	0.999989	15879	0	-0.19857
IER3	4	0.83983	0.84025	0.999989	15880	0	-0.41161
OAZ3	4	0.83984	0.84026	0.999989	15881	0	-0.00769
AEBP1	4	0.83987	0.84029	0.999989	15882	0	-0.2514
GNA14	4	0.83992	0.84033	0.999989	15883	0	-0.39946
RANBP17	4	0.83996	0.84038	0.999989	15884	0	-0.10719
C6orf165	4	0.83999	0.8404	0.999989	15885	0	-0.18584
USP17L20	4	0.84001	0.84042	0.999989	15886	0	0.040015
HEATR5A	4	0.84003	0.84044	0.999989	15887	0	-0.61582
FGF22	4	0.84012	0.84053	0.999989	15888	0	-0.5915
KRTAP1-4	4	0.84017	0.84059	0.999989	15889	0	-0.20275
PLAA	4	0.84028	0.84072	0.999989	15890	0	-0.073205
MTRF1L	4	0.84034	0.84078	0.999989	15891	0	-0.80147
HNRNPA1L2	4	0.84041	0.84085	0.999989	15892	0	-0.30835
LRRC48	4	0.84042	0.84086	0.999989	15893	0	0.0077859
ARMC8	4	0.84046	0.8409	0.999989	15894	0	-0.20069
THOP1	4	0.84057	0.841	0.999989	15895	0	-0.5695
AGER	4	0.84058	0.84101	0.999989	15896	0	-0.037156
PPP1R11	4	0.8406	0.84103	0.999989	15897	0	-0.12234
HS6ST1	4	0.84061	0.84104	0.999989	15898	0	-0.48265
KLHL34	4	0.84063	0.84108	0.999989	15899	0	-0.70717
CSHL1	4	0.8407	0.84114	0.999989	15900	0	-0.16302
KIAA0226L	4	0.84083	0.84127	0.999989	15901	0	-0.29922
OR4M1	4	0.84091	0.84135	0.999989	15902	0	-0.17802
SMDT1	4	0.84095	0.84138	0.999989	15903	0	-0.55877
C8orf4	4	0.84103	0.84146	0.999989	15904	0	-0.092363
LRP6	4	0.84104	0.84147	0.999989	15905	0	-0.22816
RPS20	4	0.84106	0.84149	0.999989	15906	0	-0.47451
ANKRD17	4	0.8411	0.84153	0.999989	15907	0	-0.40425
LACTB2	4	0.84111	0.84155	0.999989	15908	0	-0.63661
PTCD3	4	0.8412	0.84163	0.999989	15909	0	-0.66706
GSTA5	4	0.84123	0.84166	0.999989	15910	0	-0.5449
ZNF664-FAM101A	4	0.84135	0.84177	0.999989	15911	0	-0.31109
C19orf52	4	0.8414	0.84182	0.999989	15912	0	-0.18552
POLE2	4	0.84146	0.84189	0.999989	15913	0	-0.59408
SLC9A1	4	0.84156	0.84198	0.999989	15914	0	-0.82249
ACOT6	4	0.8416	0.84203	0.999989	15915	0	-0.38407
CASKIN1	4	0.84162	0.84204	0.999989	15916	0	-0.14795
MTRNR2L9	4	0.84166	0.84208	0.999989	15917	0	-0.31491
ST8SIA6	4	0.84169	0.8421	0.999989	15918	0	0.0075752
TTBK1	4	0.84173	0.84215	0.999989	15919	0	-0.37826
DIP2B	4	0.84174	0.84217	0.999989	15920	0	-0.49927
PLK5	4	0.84182	0.84225	0.999989	15921	0	-0.19961
DOCK9	4	0.84186	0.84228	0.999989	15922	0	-0.031992
KIAA0319L	4	0.8419	0.84232	0.999989	15923	0	-0.66546
RNF7	4	0.84191	0.84234	0.999989	15924	0	0.06167
TRIM49D2	4	0.84195	0.84238	0.999989	15925	0	-0.40357
DUSP18	4	0.84208	0.84251	0.999989	15926	0	-0.28837
RPP25L	4	0.8422	0.84263	0.999989	15927	0	-0.07129
HIST2H2BF	4	0.84236	0.84278	0.999989	15928	0	-0.22299
DLX1	4	0.84237	0.84279	0.999989	15929	0	-1.116
C9orf163	4	0.8424	0.84282	0.999989	15930	0	-0.067056
CCDC85B	4	0.84242	0.84284	0.999989	15931	0	-0.51285
SLC39A6	4	0.84246	0.84288	0.999989	15932	0	-0.63973
RPS6KA1	4	0.84247	0.84289	0.999989	15933	0	-0.14169
RMDN1	4	0.84258	0.84299	0.999989	15934	0	-0.18108
GJB3	4	0.84259	0.843	0.999989	15935	0	-0.48425
IFT27	4	0.8427	0.8431	0.999989	15936	0	-0.19761
ZBTB3	4	0.84271	0.84311	0.999989	15937	0	-0.39709
THBS2	4	0.84272	0.84312	0.999989	15938	0	-0.053288
HIST1H4L	4	0.84281	0.84322	0.999989	15939	0	-0.48659
CHCHD1	4	0.84284	0.84324	0.999989	15940	0	-0.23202
EXOG	4	0.84285	0.84325	0.999989	15941	0	-0.5125
RGS6	4	0.84287	0.84326	0.999989	15942	0	-0.19506
ZNF443	4	0.84291	0.8433	0.999989	15943	0	-0.43237
BVES	4	0.84302	0.84342	0.999989	15944	0	-0.19761
CARNS1	4	0.84304	0.84343	0.999989	15945	0	-0.31446
FAM83F	4	0.84306	0.84346	0.999989	15946	0	-0.39557
ZNF567	4	0.84309	0.84349	0.999989	15947	0	-0.38415
AADACL2	4	0.84311	0.84352	0.999989	15948	0	-0.36591
LIPJ	4	0.84314	0.84355	0.999989	15949	0	-0.29824
OGFR	4	0.84318	0.84358	0.999989	15950	0	-0.20912
PDCD2	4	0.84319	0.8436	0.999989	15951	0	-0.51821
CCDC88A	4	0.84334	0.84374	0.999989	15952	0	-0.68899
NT5C1B-RDH14	4	0.84339	0.84379	0.999989	15953	0	-0.31912
CAPG	4	0.84341	0.84382	0.999989	15954	0	-0.48606
PCP4L1	4	0.84344	0.84384	0.999989	15955	0	-0.60157
STRA8	4	0.84345	0.84386	0.999989	15956	0	-0.23999
LRP1B	4	0.84351	0.8439	0.999989	15957	0	-0.5144
SLC44A5	4	0.84353	0.84393	0.999989	15958	0	-0.23902
GML	4	0.84365	0.84403	0.999989	15959	0	-0.17675
PPDPF	4	0.84371	0.84409	0.999989	15960	0	-0.060417
ARPIN	4	0.84383	0.84422	0.999989	15961	0	-0.29625
CYB561	4	0.84397	0.84437	0.999989	15962	0	-0.32629
ZDHHC8	4	0.844	0.84439	0.999989	15963	0	-0.77786
KLHL11	4	0.84403	0.84442	0.999989	15964	0	-0.37097
LRP1	4	0.84412	0.8445	0.999989	15965	0	-0.45675
ZNF175	4	0.84419	0.84458	0.999989	15966	0	-0.45286
EFCAB6	4	0.84422	0.84461	0.999989	15967	0	-0.095669
ZNF257	4	0.84427	0.84467	0.999989	15968	0	-0.27806
IVNS1ABP	4	0.84435	0.84474	0.999989	15969	0	-0.32434
ZNF136	4	0.84438	0.84477	0.999989	15970	0	-0.23696
IQCF5	4	0.84443	0.84482	0.999989	15971	0	-0.2558
GAB3	4	0.84457	0.84495	0.999989	15972	0	-0.21111
GP2	4	0.84461	0.84499	0.999989	15973	0	-0.089037
CCPG1	4	0.84462	0.845	0.999989	15974	0	-0.33251
KIAA1919	4	0.84466	0.84504	0.999989	15975	0	-0.26995
ERCC4	4	0.84467	0.84506	0.999989	15976	0	-0.08112
ASTE1	4	0.84476	0.84514	0.999989	15977	0	-0.4781
KRTAP9-3	4	0.84479	0.84516	0.999989	15978	0	-0.084313
HLTF	4	0.8448	0.84518	0.999989	15979	0	-0.043645
C14orf2	4	0.84493	0.84532	0.999989	15980	0	-0.36662
CST11	4	0.84498	0.84537	0.999989	15981	0	-0.26195
CCDC113	4	0.845	0.84539	0.999989	15982	0	-0.25613
PPP2R5E	4	0.84502	0.84541	0.999989	15983	0	-0.128
APPL2	4	0.84506	0.84544	0.999989	15984	0	-0.3971
DGUOK	4	0.84508	0.84546	0.999989	15985	0	-0.16313
USP16	4	0.84509	0.84547	0.999989	15986	0	-0.67807
BRSK1	4	0.84514	0.84552	0.999989	15987	0	-0.37753
CORO1C	4	0.84519	0.84556	0.999989	15988	0	-0.32119
TMEM52	4	0.8452	0.84558	0.999989	15989	0	0.041736
ARHGAP32	4	0.84529	0.84566	0.999989	15990	0	0.012413
SH3BP1	4	0.8454	0.84576	0.999989	15991	0	-0.59834
ATP6V0E2	4	0.84548	0.84584	0.999989	15992	0	-0.017687
FAM111B	4	0.84562	0.84601	0.999989	15993	0	-0.29569
TMEM138	4	0.84563	0.84602	0.999989	15994	0	-0.084777
LRRC47	4	0.84566	0.84605	0.999989	15995	0	-0.41673
ASIC2	4	0.84568	0.84607	0.999989	15996	0	-0.2011
ABCA8	4	0.84569	0.84609	0.999989	15997	0	-0.43772
DUSP12	4	0.84572	0.84611	0.999989	15998	0	-0.19336
PFN2	4	0.84575	0.84613	0.999989	15999	0	-0.15824
CHST14	4	0.84585	0.84625	0.999989	16000	0	-0.26857
SEL1L3	4	0.84591	0.84632	0.999989	16001	0	-0.14454
PGS1	4	0.84594	0.84634	0.999989	16002	0	-0.069043
TRH	4	0.84612	0.84653	0.999989	16003	0	-0.37737
TMEM230	4	0.84613	0.84653	0.999989	16004	0	-0.23821
H2AFZ	4	0.84615	0.84655	0.999989	16005	0	-0.21822
PNMA1	4	0.84631	0.84672	0.999989	16006	0	-0.12054
COQ10A	4	0.84632	0.84674	0.999989	16007	0	-0.097238
RAD9B	4	0.84635	0.84676	0.999989	16008	0	-0.27802
YIPF7	4	0.84636	0.84678	0.999989	16009	0	-0.22523
RORC	4	0.84653	0.84694	0.999989	16010	0	-0.07903
GAS2	4	0.84671	0.84714	0.999989	16011	0	-0.2898
DEFB106A	4	0.84674	0.84717	0.999989	16012	0	0.066437
VPS4A	4	0.8468	0.84722	0.999989	16013	0	-0.53149
ANKZF1	4	0.84689	0.84732	0.999989	16014	0	-0.0085709
ANKRD13D	4	0.84691	0.84734	0.999989	16015	0	-0.34519
GAPVD1	4	0.84699	0.84741	0.999989	16016	0	-0.13024
NDP	4	0.84702	0.84744	0.999989	16017	0	-0.20896
MLC1	4	0.84706	0.84748	0.999989	16018	0	-0.43627
OR10A3	4	0.84715	0.84756	0.999989	16019	0	-0.16311
CCNA1	4	0.84716	0.84759	0.999989	16020	0	-0.53896
MYOM3	4	0.8473	0.84773	0.999989	16021	0	-0.083936
MEGF9	4	0.84731	0.84774	0.999989	16022	0	-0.27273
IL17B	4	0.84748	0.8479	0.999989	16023	0	-0.38382
PAIP1	4	0.8475	0.84792	0.999989	16024	0	-0.4881
PRELP	4	0.84752	0.84793	0.999989	16025	0	0.014747
ACOT4	4	0.84755	0.84798	0.999989	16026	0	-0.66826
MRPS16	4	0.84764	0.84807	0.999989	16027	0	-0.50132
RAVER2	4	0.84771	0.84812	0.999989	16028	0	-0.36055
EME2	4	0.84775	0.84815	0.999989	16029	0	-0.68474
PBDC1	4	0.84776	0.84816	0.999989	16030	0	-0.19602
CDT1	4	0.84796	0.84839	0.999989	16031	0	-0.80298
ANGPT2	4	0.84798	0.8484	0.999989	16032	0	-0.25002
LGR5	4	0.84799	0.84841	0.999989	16033	0	-0.0085917
IRF8	4	0.8482	0.84864	0.999989	16034	0	-0.35926
RCVRN	4	0.84824	0.84867	0.999989	16035	0	-0.24258
DEFB134	4	0.84831	0.84874	0.999989	16036	0	-0.36592
ANKRD34B	4	0.84836	0.84879	0.999989	16037	0	-0.64937
MAGEE2	4	0.84841	0.84884	0.999989	16038	0	-0.3179
AVP	4	0.84842	0.84885	0.999989	16039	0	-0.37977
ANKRD9	4	0.84843	0.84887	0.999989	16040	0	-0.20598
ZNF667	4	0.84845	0.84889	0.999989	16041	0	-0.16785
CDK14	4	0.84846	0.8489	0.999989	16042	0	-0.32592
FIBP	4	0.84847	0.84891	0.999989	16043	0	-0.11691
ASIC3	4	0.8485	0.84893	0.999989	16044	0	-0.12934
MRAP	4	0.84856	0.84899	0.999989	16045	0	-0.065397
SPSB3	4	0.84875	0.84919	0.999989	16046	0	-0.35473
STBD1	4	0.84886	0.8493	0.999989	16047	0	-0.50474
AFAP1L1	4	0.84892	0.84935	0.999989	16048	0	-0.64383
ZXDB	4	0.84894	0.84937	0.999989	16049	0	-0.074271
ABCG5	4	0.84895	0.84938	0.999989	16050	0	-0.56285
SLC35B4	4	0.84899	0.84942	0.999989	16051	0	-0.46464
GAS6	4	0.84902	0.84944	0.999989	16052	0	-0.17306
OR7A17	4	0.84904	0.84946	0.999989	16053	0	-0.39189
RCN1	4	0.84907	0.8495	0.999989	16054	0	-0.58886
RGL3	4	0.84909	0.84952	0.999989	16055	0	0.011886
RIN3	4	0.84916	0.84959	0.999989	16056	0	-0.043427
ZNF84	4	0.84921	0.84964	0.999989	16057	0	0.042614
RSBN1L	4	0.84925	0.84967	0.999989	16058	0	0.023992
PRSS42	4	0.84926	0.84969	0.999989	16059	0	-0.00062769
KLHDC7A	4	0.84931	0.84974	0.999989	16060	0	-0.26043
FZD4	4	0.84937	0.8498	0.999989	16061	0	-0.056087
CRTAP	4	0.84938	0.84981	0.999989	16062	0	-0.078912
MEA1	4	0.8494	0.84983	0.999989	16063	0	-0.23165
NPC2	4	0.84941	0.84984	0.999989	16064	0	-0.058152
EFNA2	4	0.84943	0.84987	0.999989	16065	0	-0.20582
GLO1	4	0.84945	0.84987	0.999989	16066	0	-0.080687
APCDD1	4	0.84947	0.8499	0.999989	16067	0	-0.42433
LRFN2	4	0.84952	0.84995	0.999989	16068	0	-0.35323
MTRNR2L2	4	0.84956	0.84999	0.999989	16069	0	-0.57011
PREB	4	0.8496	0.85002	0.999989	16070	0	-0.55117
UFC1	4	0.84965	0.85008	0.999989	16071	0	-0.30577
STIM1	4	0.84969	0.85012	0.999989	16072	0	-0.30266
NUDT12	4	0.8497	0.85013	0.999989	16073	0	-0.41034
DCDC2C	4	0.84971	0.85015	0.999989	16074	0	-0.34611
MYPN	4	0.84976	0.85019	0.999989	16075	0	-0.7317
CHRNA7	4	0.84991	0.85036	0.999989	16076	0	-0.36537
ZNF578	4	0.84994	0.85037	0.999989	16077	0	-0.44745
CCDC168	4	0.84997	0.8504	0.999989	16078	0	-0.5244
WDR35	4	0.84999	0.85043	0.999989	16079	0	-0.13833
TMEM60	4	0.85009	0.85053	0.999989	16080	0	-0.26102
GDAP1	4	0.85012	0.85056	0.999989	16081	0	-0.57249
NMUR1	4	0.85015	0.8506	0.999989	16082	0	-0.74431
ZNF227	4	0.8502	0.85065	0.999989	16083	0	-0.7822
BPI	4	0.85026	0.8507	0.999989	16084	0	-0.13822
REL	4	0.85028	0.85072	0.999989	16085	0	-0.36614
OR56A3	4	0.85032	0.85076	0.999989	16086	0	-0.29746
GPRC5D	4	0.85041	0.85086	0.999989	16087	0	-0.28755
C7orf76	4	0.85042	0.85087	0.999989	16088	0	-0.34298
FBXO31	4	0.85043	0.85089	0.999989	16089	0	-0.55973
LMO7DN	4	0.85044	0.85089	0.999989	16090	0	-0.38899
SPACA1	4	0.85047	0.85091	0.999989	16091	0	-0.29138
ATP5A1	4	0.85048	0.85092	0.999989	16092	0	-1.1933
CCL4	4	0.85051	0.85094	0.999989	16093	0	0.010437
DGKB	4	0.85053	0.85097	0.999989	16094	0	-0.14997
NAP1L3	4	0.85054	0.85098	0.999989	16095	0	-0.14168
DUOXA2	4	0.85056	0.85099	0.999989	16096	0	-0.23561
SPRR4	4	0.85057	0.85101	0.999989	16097	0	-0.048921
OPHN1	4	0.8506	0.85103	0.999989	16098	0	-0.0070278
TMEM38B	4	0.85061	0.85104	0.999989	16099	0	-0.11099
GZMK	4	0.85066	0.85109	0.999989	16100	0	-0.31971
SLC35D2	4	0.85067	0.85111	0.999989	16101	0	-0.76483
ASCL3	4	0.8507	0.85113	0.999989	16102	0	-0.42355
SFI1	4	0.85072	0.85116	0.999989	16103	0	-0.53259
C1orf141	4	0.85073	0.85118	0.999989	16104	0	-0.64065
SAFB2	4	0.8508	0.85125	0.999989	16105	0	-0.46679
RBAK-RBAKDN	4	0.85081	0.85127	0.999989	16106	0	-0.12628
ZNF235	4	0.85095	0.85141	0.999989	16107	0	-0.16645
SERPINB7	4	0.85097	0.85143	0.999989	16108	0	-0.51791
COX6C	4	0.85102	0.85149	0.999989	16109	0	-0.3146
ATP5B	4	0.85105	0.85151	0.999989	16110	0	-1.1173
MEDAG	4	0.85111	0.85156	0.999989	16111	0	-0.19471
HUS1	4	0.85115	0.85161	0.999989	16112	0	-0.41517
FAM181A	4	0.85117	0.85162	0.999989	16113	0	-0.37915
FAM162A	4	0.85119	0.85164	0.999989	16114	0	-0.09298
PAK2	4	0.8512	0.85164	0.999989	16115	0	-0.2964
CTAGE1	4	0.85127	0.85173	0.999989	16116	0	-0.211
MON1B	4	0.85129	0.85174	0.999989	16117	0	-0.57617
DNAJB1	4	0.8513	0.85175	0.999989	16118	0	-0.81552
NOP10	4	0.85131	0.85176	0.999989	16119	0	-0.59748
SYNM	4	0.85137	0.85183	0.999989	16120	0	-0.019047
AKR1A1	4	0.85145	0.8519	0.999989	16121	0	-0.2404
KDM1A	4	0.85155	0.85199	0.999989	16122	0	0.041816
FOXD4L3	4	0.85156	0.85201	0.999989	16123	0	-0.77327
TIMM17A	4	0.85166	0.85211	0.999989	16124	0	-0.56052
PDCD5	4	0.85185	0.8523	0.999989	16125	0	-0.32785
C16orf47	4	0.85186	0.85231	0.999989	16126	0	-0.31513
PAQR7	4	0.85192	0.85237	0.999989	16127	0	-0.24631
SH2D3C	4	0.85195	0.85239	0.999989	16128	0	-0.10146
ISY1	4	0.85197	0.85242	0.999989	16129	0	-0.082489
TP53TG3	4	0.85199	0.85243	0.999989	16130	0	-0.084825
OLA1	4	0.852	0.85244	0.999989	16131	0	-0.10845
NDUFA2	4	0.85202	0.85247	0.999989	16132	0	-0.3736
PDIA5	4	0.85205	0.8525	0.999989	16133	0	-0.47897
ZNF430	4	0.85206	0.85252	0.999989	16134	0	-0.42484
TNFAIP6	4	0.85209	0.85254	0.999989	16135	0	-0.42408
CLGN	4	0.85212	0.85257	0.999989	16136	0	-0.18848
LRRN4	4	0.85216	0.85261	0.999989	16137	0	0.0088268
ARHGEF5	4	0.85221	0.85266	0.999989	16138	0	-0.16889
SNAPC3	4	0.85235	0.85279	0.999989	16139	0	-0.069647
KDM4E	4	0.85239	0.85283	0.999989	16140	0	0.028981
MYL6B	4	0.85248	0.85293	0.999989	16141	0	-0.34353
GPR108	4	0.85251	0.85295	0.999989	16142	0	-0.4687
NAB2	4	0.85258	0.85302	0.999989	16143	0	-0.11597
MYRIP	4	0.85265	0.85309	0.999989	16144	0	-0.068666
PSMC1	4	0.85272	0.85316	0.999989	16145	0	-0.64286
TCAP	4	0.85276	0.85319	0.999989	16146	0	-0.16947
NRTN	4	0.85278	0.85322	0.999989	16147	0	-0.053271
KCNQ3	4	0.85288	0.85332	0.999989	16148	0	-0.074192
WRN	4	0.85292	0.85336	0.999989	16149	0	-0.45013
NLRP10	4	0.85293	0.85337	0.999989	16150	0	-0.1102
TRIM15	4	0.85296	0.85339	0.999989	16151	0	-0.59014
FBXO47	4	0.85303	0.85347	0.999989	16152	0	-0.84188
ICK	4	0.85312	0.85355	0.999989	16153	0	-0.32348
SUPT7L	4	0.85318	0.85363	0.999989	16154	0	-0.38129
BMX	4	0.85324	0.85369	0.999989	16155	0	-0.14069
SOWAHC	4	0.85329	0.85373	0.999989	16156	0	-0.014534
FZD2	4	0.85331	0.85375	0.999989	16157	0	-0.42304
RAB40A	4	0.85334	0.85379	0.999989	16158	0	0.00407
ZSCAN21	4	0.85337	0.85381	0.999989	16159	0	-0.4875
LUC7L3	4	0.85338	0.85383	0.999989	16160	0	-0.42634
C9orf172	4	0.8534	0.85385	0.999989	16161	0	-0.49758
PROB1	4	0.85342	0.85386	0.999989	16162	0	-0.36908
HTR1F	4	0.85343	0.85387	0.999989	16163	0	-0.21778
RAB3C	4	0.85344	0.85389	0.999989	16164	0	-0.18332
DKC1	4	0.85345	0.85391	0.999989	16165	0	-0.10104
GPR149	4	0.85354	0.854	0.999989	16166	0	-0.22666
IL10	4	0.85371	0.85416	0.999989	16167	0	-0.18109
KIF2C	4	0.85373	0.85417	0.999989	16168	0	-0.10102
CCDC146	4	0.85374	0.85418	0.999989	16169	0	-0.17523
PRKCSH	4	0.85378	0.85422	0.999989	16170	0	-0.03245
ACTC1	4	0.85379	0.85424	0.999989	16171	0	-0.090213
AGAP2	4	0.85385	0.8543	0.999989	16172	0	-0.30367
RINL	4	0.85386	0.85431	0.999989	16173	0	-0.064765
METTL17	4	0.85389	0.85434	0.999989	16174	0	-0.56237
ZNF608	4	0.8539	0.85435	0.999989	16175	0	-0.40208
HIST1H4F	4	0.85397	0.85443	0.999989	16176	0	-0.099533
OR5AP2	4	0.85399	0.85445	0.999989	16177	0	-0.35917
FNDC7	4	0.85401	0.85447	0.999989	16178	0	-0.37531
SLC10A7	4	0.85412	0.85459	0.999989	16179	0	-0.085899
B3GNT3	4	0.85418	0.85465	0.999989	16180	0	-0.26381
ARL6	4	0.85428	0.85474	0.999989	16181	0	-0.17485
ASPN	4	0.8543	0.85476	0.999989	16182	0	-0.70194
WDR64	4	0.85432	0.85478	0.999989	16183	0	-0.7455
ZNF385B	4	0.85434	0.8548	0.999989	16184	0	-0.50398
PRSS37	4	0.85436	0.85482	0.999989	16185	0	-0.27093
VCP	4	0.85441	0.85487	0.999989	16186	0	-0.56514
VCX2	4	0.85442	0.85489	0.999989	16187	0	-0.48649
OR2G3	4	0.85446	0.85492	0.999989	16188	0	-0.12128
LEUTX	4	0.85447	0.85493	0.999989	16189	0	-0.21068
SLC22A8	4	0.85448	0.85494	0.999989	16190	0	-0.052568
C11orf98	4	0.85452	0.85498	0.999989	16191	0	-0.1211
GLP2R	4	0.85453	0.85499	0.999989	16192	0	-0.19904
OR10H1	4	0.85458	0.85504	0.999989	16193	0	-0.11293
CADM3	4	0.8546	0.85507	0.999989	16194	0	-0.53029
ZNF44	4	0.8547	0.85516	0.999989	16195	0	0.05315
LPAR3	4	0.85471	0.85517	0.999989	16196	0	-0.20327
CNIH2	4	0.85484	0.85528	0.999989	16197	0	-0.27249
ARMCX1	4	0.85486	0.85531	0.999989	16198	0	-0.18322
OLFM1	4	0.85487	0.85532	0.999989	16199	0	-0.28296
MOB1B	4	0.85491	0.85536	0.999989	16200	0	-0.78692
CXCL16	4	0.85495	0.8554	0.999989	16201	0	-0.26114
PTGFRN	4	0.85498	0.85544	0.999989	16202	0	-0.14795
PIGN	4	0.85523	0.8557	0.999989	16203	0	-0.14181
BHLHE23	4	0.85532	0.85579	0.999989	16204	0	-0.13267
NDUFA11	4	0.85533	0.8558	0.999989	16205	0	-0.70822
WWP2	4	0.85538	0.85586	0.999989	16206	0	-0.1506
OR6C4	4	0.8554	0.85588	0.999989	16207	0	-0.22259
ST7	4	0.85541	0.85589	0.999989	16208	0	-0.20787
TRPC3	4	0.8555	0.85597	0.999989	16209	0	-0.11603
AUNIP	4	0.8556	0.85606	0.999989	16210	0	-0.41769
ELOVL7	4	0.85572	0.85618	0.999989	16211	0	-0.28123
ATOX1	4	0.85578	0.85625	0.999989	16212	0	-0.22844
ZSCAN32	4	0.85579	0.85627	0.999989	16213	0	-0.20293
CDH22	4	0.85583	0.85631	0.999989	16214	0	-0.2556
KCNF1	4	0.85589	0.85637	0.999989	16215	0	-0.13552
PPM1D	4	0.85592	0.85639	0.999989	16216	0	-0.55984
NOS1AP	4	0.85593	0.8564	0.999989	16217	0	-0.11697
AMBP	4	0.85595	0.85643	0.999989	16218	0	-0.22129
ZSCAN5B	4	0.85597	0.85644	0.999989	16219	0	-0.25917
MAP2	4	0.856	0.85647	0.999989	16220	0	0.025557
PPARA	4	0.85613	0.85659	0.999989	16221	0	-0.26627
CAMK2B	4	0.8562	0.85666	0.999989	16222	0	-0.361
ARHGEF10L	4	0.85624	0.8567	0.999989	16223	0	-0.25546
PANO1	4	0.85628	0.85674	0.999989	16224	0	-0.24908
ACRBP	4	0.85638	0.85684	0.999989	16225	0	-0.13992
ANKFN1	4	0.85639	0.85685	0.999989	16226	0	-0.32839
CX3CL1	4	0.85644	0.8569	0.999989	16227	0	-0.36549
MSTN	4	0.85645	0.85691	0.999989	16228	0	0.051274
OCEL1	4	0.85647	0.85692	0.999989	16229	0	-0.16973
SUCO	4	0.85653	0.85698	0.999989	16230	0	-0.1824
LEFTY1	4	0.85658	0.85702	0.999989	16231	0	-0.49146
VWC2	4	0.85661	0.85706	0.999989	16232	0	-0.35244
FAHD1	4	0.85663	0.85707	0.999989	16233	0	-0.30166
CDCP1	4	0.8567	0.85714	0.999989	16234	0	-0.24018
AMPD3	4	0.85676	0.85721	0.999989	16235	0	-0.14456
CCL11	4	0.85683	0.85728	0.999989	16236	0	-0.18266
TMEM234	4	0.85684	0.8573	0.999989	16237	0	-0.45143
TMA16	4	0.85688	0.85735	0.999989	16238	0	-0.060695
PAPSS2	4	0.85694	0.8574	0.999989	16239	0	-0.39578
CENPM	4	0.85695	0.85742	0.999989	16240	0	0.0028894
FBXO27	4	0.85719	0.85765	0.999989	16241	0	-0.22698
DGKE	4	0.85723	0.85769	0.999989	16242	0	-0.60848
PHOSPHO1	4	0.85725	0.85771	0.999989	16243	0	-0.14888
NFKBIA	4	0.8573	0.85775	0.999989	16244	0	0.031036
C4orf45	4	0.85743	0.85788	0.999989	16245	0	-0.87526
PMM1	4	0.85747	0.85792	0.999989	16246	0	-0.40339
LIMS3	4	0.85749	0.85794	0.999989	16247	0	-1.1626
OGG1	4	0.8575	0.85795	0.999989	16248	0	-0.27932
SULT1C2	4	0.85754	0.85799	0.999989	16249	0	-0.11515
ITGA9	4	0.85759	0.85803	0.999989	16250	0	-0.08792
LST1	4	0.85766	0.8581	0.999989	16251	0	-0.36472
PYROXD1	4	0.8577	0.85814	0.999989	16252	0	-0.19962
C18orf54	4	0.85785	0.8583	0.999989	16253	0	-0.17476
PPIAL4G	4	0.85796	0.8584	0.999989	16254	0	-0.032946
RIT2	4	0.85797	0.85841	0.999989	16255	0	-0.43056
FLOT2	4	0.85803	0.85846	0.999989	16256	0	-0.37382
TCTE1	4	0.85808	0.85852	0.999989	16257	0	-0.2365
FAM157B	4	0.85823	0.85866	0.999989	16258	0	-0.042218
C11orf73	4	0.85832	0.85876	0.999989	16259	0	-0.20615
SYPL2	4	0.85834	0.85878	0.999989	16260	0	0.01816
PSAT1	4	0.85836	0.8588	0.999989	16261	0	-0.83705
CNRIP1	4	0.85842	0.85885	0.999989	16262	0	-0.20789
OR1M1	4	0.85846	0.85889	0.999989	16263	0	-0.20167
ZNF800	4	0.85847	0.8589	0.999989	16264	0	-0.39161
C15orf43	4	0.85853	0.85895	0.999989	16265	0	-0.16574
TOM1	4	0.85855	0.85897	0.999989	16266	0	-0.19784
UNC80	4	0.85861	0.85903	0.999989	16267	0	-0.21634
RPS6KA5	4	0.85865	0.85908	0.999989	16268	0	-0.43945
MTHFD1L	4	0.85866	0.85909	0.999989	16269	0	-0.27392
MFNG	4	0.85868	0.8591	0.999989	16270	0	-0.2803
RGS16	4	0.85874	0.85916	0.999989	16271	0	-0.30316
NEDD4	4	0.85876	0.85919	0.999989	16272	0	-0.20594
SPATC1L	4	0.85889	0.85932	0.999989	16273	0	-0.21658
XKRY2	4	0.8591	0.85951	0.999989	16274	0	-0.43999
CNPY2	4	0.85913	0.85954	0.999989	16275	0	-0.33827
ADAMTS19	4	0.85921	0.85961	0.999989	16276	0	0.0082097
YY2	4	0.85922	0.85963	0.999989	16277	0	-0.11996
CXCR6	4	0.85934	0.85974	0.999989	16278	0	-0.32259
AP2A2	4	0.85936	0.85976	0.999989	16279	0	-0.44588
NNMT	4	0.8594	0.8598	0.999989	16280	0	-0.2733
TRMT5	4	0.85942	0.85984	0.999989	16281	0	-0.21007
NSMF	4	0.85952	0.85994	0.999989	16282	0	-0.28165
ZNF799	4	0.85953	0.85995	0.999989	16283	0	-0.16062
KRT24	4	0.85954	0.85996	0.999989	16284	0	-0.19771
CHST8	4	0.85955	0.85997	0.999989	16285	0	-0.48824
SSR2	4	0.85957	0.85998	0.999989	16286	0	-0.56356
DPYD	4	0.85959	0.86001	0.999989	16287	0	-0.00837
LRRC59	4	0.85967	0.86009	0.999989	16288	0	-0.059598
CDHR4	4	0.85972	0.86013	0.999989	16289	0	-0.21753
TMEM212	4	0.8599	0.86033	0.999989	16290	0	-0.52558
TRAF3IP3	4	0.85993	0.86036	0.999989	16291	0	-0.21762
MYL3	4	0.85994	0.86037	0.999989	16292	0	-0.088927
DDRGK1	4	0.86001	0.86044	0.999989	16293	0	-0.21388
GLOD4	4	0.86008	0.86051	0.999989	16294	0	-0.45679
ANKRD16	4	0.86013	0.86057	0.999989	16295	0	-0.31032
RPL7L1	4	0.86018	0.86061	0.999989	16296	0	-0.0056255
DDI1	4	0.86022	0.86066	0.999989	16297	0	-0.14825
BAALC	4	0.8603	0.86074	0.999989	16298	0	-0.044461
NBPF10	4	0.86031	0.86075	0.999989	16299	0	-0.40519
XIAP	4	0.86032	0.86077	0.999989	16300	0	-0.68471
FADS6	4	0.86037	0.8608	0.999989	16301	0	-0.38181
FBP2	4	0.8605	0.86094	0.999989	16302	0	-0.085158
GDF1	4	0.86054	0.86097	0.999989	16303	0	-0.29925
TBC1D14	4	0.86055	0.86099	0.999989	16304	0	-0.045142
GP6	4	0.86064	0.86108	0.999989	16305	0	-0.11847
TBX2	4	0.86065	0.86109	0.999989	16306	0	-0.22454
CPT1C	4	0.86074	0.86117	0.999989	16307	0	-0.091931
S100A6	4	0.86087	0.8613	0.999989	16308	0	-0.073424
STRA6	4	0.86088	0.86131	0.999989	16309	0	-0.33505
TAS2R5	4	0.86095	0.86138	0.999989	16310	0	-0.0064105
PRPF4B	4	0.86099	0.86141	0.999989	16311	0	-0.74206
CLEC17A	4	0.86107	0.86148	0.999989	16312	0	-0.25518
LCN9	4	0.86108	0.86149	0.999989	16313	0	-0.27797
HLA-A	4	0.8611	0.86151	0.999989	16314	0	-0.1404
KNDC1	4	0.86114	0.86155	0.999989	16315	0	-0.2398
BNIP1	4	0.86118	0.86158	0.999989	16316	0	-0.36548
IL13RA1	4	0.86119	0.86159	0.999989	16317	0	-0.17228
RAD21	4	0.86129	0.86169	0.999989	16318	0	-0.13358
CHRFAM7A	4	0.86131	0.86171	0.999989	16319	0	-0.26476
UBXN11	4	0.86139	0.8618	0.999989	16320	0	-0.26941
DCAF5	4	0.86143	0.86183	0.999989	16321	0	-0.72907
PHYHIPL	4	0.86149	0.8619	0.999989	16322	0	-0.17871
PGM3	4	0.86152	0.86194	0.999989	16323	0	-0.33983
PRPS1L1	4	0.86154	0.86194	0.999989	16324	0	-0.20288
SLC6A7	4	0.86161	0.862	0.999989	16325	0	-0.31859
SGOL2	4	0.86165	0.86206	0.999989	16326	0	-0.22936
SETDB2	4	0.86168	0.86208	0.999989	16327	0	-0.48319
TBX10	4	0.86186	0.86227	0.999989	16328	0	-0.077173
PRKCZ	4	0.86187	0.86229	0.999989	16329	0	-0.38519
DHRSX	4	0.86192	0.86233	0.999989	16330	0	-0.4282
CAPZA1	4	0.86199	0.8624	0.999989	16331	0	-0.16484
C11orf91	4	0.86202	0.86243	0.999989	16332	0	-0.42383
VBP1	4	0.86207	0.86248	0.999989	16333	0	-0.32796
GGACT	4	0.86221	0.86263	0.999989	16334	0	-0.40866
FAM98B	4	0.86225	0.86266	0.999989	16335	0	-0.67073
OR52D1	4	0.86228	0.8627	0.999989	16336	0	-0.37001
EGFL6	4	0.86234	0.86276	0.999989	16337	0	-0.51294
ZNF575	4	0.8624	0.86281	0.999989	16338	0	-0.15939
JMJD8	4	0.86246	0.86287	0.999989	16339	0	-0.29304
OR4D9	4	0.86257	0.86297	0.999989	16340	0	-0.024915
AQP12B	4	0.86263	0.86302	0.999989	16341	0	-0.4011
TCF15	4	0.86265	0.86304	0.999989	16342	0	-0.5108
TMCC1	4	0.86277	0.86316	0.999989	16343	0	-0.91863
SYNJ2BP-COX16	4	0.86279	0.86318	0.999989	16344	0	-0.47995
DAOA	4	0.8628	0.8632	0.999989	16345	0	-0.092878
FLRT3	4	0.86281	0.86321	0.999989	16346	0	-0.34176
SFMBT1	4	0.86283	0.86322	0.999989	16347	0	-0.6759
SDAD1	4	0.86286	0.86325	0.999989	16348	0	-1.098
PSMB6	4	0.86294	0.86333	0.999989	16349	0	-0.026748
SCN4B	4	0.86296	0.86334	0.999989	16350	0	-0.45259
FBXO3	4	0.86304	0.86343	0.999989	16351	0	-0.46041
PHGDH	4	0.86305	0.86344	0.999989	16352	0	-0.09272
CDKL5	4	0.86309	0.86347	0.999989	16353	0	-0.046049
DPP7	4	0.8631	0.86348	0.999989	16354	0	-0.50263
NOSIP	4	0.86311	0.86349	0.999989	16355	0	-0.19401
ARHGEF37	4	0.86312	0.8635	0.999989	16356	0	-0.11836
CACNA1I	4	0.86325	0.86363	0.999989	16357	0	-0.13047
COPA	4	0.86338	0.86375	0.999989	16358	0	-0.41536
TMEM50B	4	0.86345	0.86382	0.999989	16359	0	0.017209
TMEM89	4	0.86349	0.86385	0.999989	16360	0	-0.46857
ASPSCR1	4	0.86351	0.86387	0.999989	16361	0	-0.28299
SH2D1A	4	0.86366	0.86401	0.999989	16362	0	0.017446
SIGLECL1	4	0.86368	0.86403	0.999989	16363	0	0.010069
PCDHA3	4	0.8638	0.86416	0.999989	16364	0	-0.48242
SBSN	4	0.86381	0.86417	0.999989	16365	0	-0.30381
XKRX	4	0.86383	0.86418	0.999989	16366	0	-0.18719
AAMP	4	0.86387	0.86422	0.999989	16367	0	-0.60129
ZNF410	4	0.86391	0.86426	0.999989	16368	0	-0.4039
C11orf24	4	0.86394	0.86429	0.999989	16369	0	-0.15285
RNF38	4	0.86399	0.86434	0.999989	16370	0	-0.22334
LRRC20	4	0.86407	0.86441	0.999989	16371	0	-0.055272
KRTAP19-5	4	0.86412	0.86446	0.999989	16372	0	-0.27351
ZDHHC5	4	0.86414	0.86449	0.999989	16373	0	-0.5407
COLEC10	4	0.8642	0.86454	0.999989	16374	0	-0.18835
CD34	4	0.86446	0.86481	0.999989	16375	0	-0.29793
DEFB105B	4	0.86452	0.86486	0.999989	16376	0	-0.09931
INSIG2	4	0.86453	0.86488	0.999989	16377	0	-0.20429
AICDA	4	0.86463	0.86498	0.999989	16378	0	-0.10978
EED	4	0.86464	0.86499	0.999989	16379	0	-0.20719
TRAF4	4	0.86472	0.86507	0.999989	16380	0	-0.53137
MSRB2	4	0.86474	0.86509	0.999989	16381	0	0.021797
FAM26F	4	0.86475	0.8651	0.999989	16382	0	-0.077933
OR8K1	4	0.86481	0.86516	0.999989	16383	0	-0.39107
NDUFB6	4	0.86489	0.86525	0.999989	16384	0	-0.35714
METTL23	4	0.86491	0.86527	0.999989	16385	0	-0.32187
DKK2	4	0.86494	0.8653	0.999989	16386	0	-0.47677
C21orf33	4	0.86496	0.86531	0.999989	16387	0	-0.29539
RGS7BP	4	0.86497	0.86532	0.999989	16388	0	-0.13514
SYN2	4	0.86499	0.86535	0.999989	16389	0	-0.20239
SLC6A8	4	0.86504	0.8654	0.999989	16390	0	-0.054626
CAPRIN1	4	0.86509	0.86545	0.999989	16391	0	-0.018598
TBKBP1	4	0.86518	0.86555	0.999989	16392	0	-0.14681
SLC6A15	4	0.8653	0.86567	0.999989	16393	0	-0.13152
SPATA5L1	4	0.86531	0.86568	0.999989	16394	0	-0.14872
POGLUT1	4	0.86538	0.86574	0.999989	16395	0	-0.28471
KRTAP4-3	4	0.86539	0.86575	0.999989	16396	0	-0.16601
XIRP1	4	0.86543	0.86578	0.999989	16397	0	-0.082886
PRR23D1	4	0.86557	0.86592	0.999989	16398	0	-0.67668
ESX1	4	0.86562	0.86598	0.999989	16399	0	0.017878
EPHA3	4	0.86574	0.86608	0.999989	16400	0	-0.19587
SCN7A	4	0.86587	0.8662	0.999989	16401	0	-0.97287
SEMG1	4	0.86591	0.86625	0.999989	16402	0	-0.098233
TMEM181	4	0.86595	0.86628	0.999989	16403	0	-0.63976
KCTD8	4	0.86597	0.8663	0.999989	16404	0	-0.036613
APCS	4	0.86605	0.86639	0.999989	16405	0	-0.084461
PIPOX	4	0.8661	0.86643	0.999989	16406	0	-0.32492
KRTAP27-1	4	0.86612	0.86646	0.999989	16407	0	-0.20178
FARSA	4	0.86618	0.86651	0.999989	16408	0	-0.95936
UPK3A	4	0.86625	0.86658	0.999989	16409	0	-0.18441
VIM	4	0.86626	0.86659	0.999989	16410	0	-0.56046
C18orf8	4	0.86627	0.8666	0.999989	16411	0	-0.55446
TSPAN31	4	0.86636	0.86669	0.999989	16412	0	-0.24169
LOC101927322	4	0.86653	0.86685	0.999989	16413	0	-0.39193
MSGN1	4	0.86655	0.86688	0.999989	16414	0	-0.47763
IL6	4	0.86658	0.86691	0.999989	16415	0	-0.10216
PODN	4	0.86662	0.86694	0.999989	16416	0	-0.067905
CMYA5	4	0.86664	0.86697	0.999989	16417	0	-0.45064
TNFRSF19	4	0.86668	0.86701	0.999989	16418	0	-0.22217
DRD3	4	0.86671	0.86704	0.999989	16419	0	-0.20069
PPP2R3A	4	0.86672	0.86705	0.999989	16420	0	-0.071756
DCT	4	0.86695	0.86727	0.999989	16421	0	-0.11262
TAAR2	4	0.86698	0.86729	0.999989	16422	0	-0.5216
RSG1	4	0.86699	0.8673	0.999989	16423	0	-0.23968
POLR2A	4	0.867	0.86731	0.999989	16424	0	-0.3697
FCRL5	4	0.86701	0.86733	0.999989	16425	0	-0.32669
MYLK3	4	0.86706	0.86737	0.999989	16426	0	-0.70682
ITPKA	4	0.86713	0.86745	0.999989	16427	0	-0.46863
KRTAP4-5	4	0.86717	0.86749	0.999989	16428	0	-0.44534
POC5	4	0.86723	0.86755	0.999989	16429	0	-0.65315
ELFN1	4	0.8673	0.86762	0.999989	16430	0	-0.23779
AVPR1A	4	0.86739	0.86771	0.999989	16431	0	-0.27371
TMEM106A	4	0.86746	0.86777	0.999989	16432	0	-0.33674
ZSCAN25	4	0.86747	0.86779	0.999989	16433	0	-0.093467
SERTAD2	4	0.86751	0.86783	0.999989	16434	0	-0.79406
CACYBP	4	0.86755	0.86787	0.999989	16435	0	-0.30606
BNC1	4	0.86761	0.86793	0.999989	16436	0	-0.36875
GOLGA4	4	0.86763	0.86796	0.999989	16437	0	-0.15847
IRX4	4	0.86776	0.8681	0.999989	16438	0	-0.25768
LARP6	4	0.86783	0.86817	0.999989	16439	0	-0.58124
C14orf177	4	0.86787	0.86821	0.999989	16440	0	-0.23922
RNF14	4	0.86795	0.86829	0.999989	16441	0	-0.16039
PDE6G	4	0.868	0.86833	0.999989	16442	0	-0.44716
EXOC3	4	0.86803	0.86837	0.999989	16443	0	-0.30328
CIDEB	4	0.86817	0.86852	0.999989	16444	0	-0.62224
KLK3	4	0.86823	0.86858	0.999989	16445	0	-0.0006645
FFAR1	4	0.86835	0.8687	0.999989	16446	0	-0.26784
ALDOC	4	0.86837	0.86871	0.999989	16447	0	-0.37493
TFAP2A	4	0.86846	0.86879	0.999989	16448	0	-0.20161
IFT172	4	0.86854	0.86889	0.999989	16449	0	-0.2712
CXorf23	4	0.86861	0.86895	0.999989	16450	0	-0.30685
SPATA12	4	0.86862	0.86896	0.999989	16451	0	-0.3718
AMPD1	4	0.86882	0.86917	0.999989	16452	0	-0.063154
ARRDC1	4	0.86888	0.86923	0.999989	16453	0	-0.75113
OPLAH	4	0.86889	0.86924	0.999989	16454	0	-0.18786
IL11RA	4	0.86893	0.86928	0.999989	16455	0	-0.45541
CRCT1	4	0.86898	0.86934	0.999989	16456	0	-0.2154
AKT1	4	0.86904	0.8694	0.999989	16457	0	-0.28994
ATF2	4	0.86915	0.86952	0.999989	16458	0	-0.64948
HTR2C	4	0.86926	0.86962	0.999989	16459	0	-0.32195
C6orf141	4	0.86931	0.86967	0.999989	16460	0	-0.45844
RCAN3	4	0.86936	0.86971	0.999989	16461	0	-0.75066
EPC1	4	0.86941	0.86977	0.999989	16462	0	-0.26727
GOPC	4	0.86943	0.86978	0.999989	16463	0	-0.1577
GBGT1	4	0.86945	0.8698	0.999989	16464	0	-0.14098
DAZ4	4	0.86953	0.86989	0.999989	16465	0	-0.8568
PLCZ1	4	0.86963	0.86999	0.999989	16466	0	-0.15226
TTC29	4	0.86966	0.87002	0.999989	16467	0	-0.29174
TMC6	4	0.86969	0.87004	0.999989	16468	0	-0.014364
FBXW11	4	0.86976	0.87011	0.999989	16469	0	-0.4794
FAM73A	4	0.86977	0.87013	0.999989	16470	0	-0.021716
DFFA	4	0.86978	0.87013	0.999989	16471	0	-0.23735
PARP1	4	0.8698	0.87017	0.999989	16472	0	-0.10623
PARP4	4	0.86985	0.8702	0.999989	16473	0	-0.089491
GNPTAB	4	0.86988	0.87023	0.999989	16474	0	-0.42628
PLCD1	4	0.86993	0.87028	0.999989	16475	0	-0.13526
SASH1	4	0.87001	0.87035	0.999989	16476	0	-0.48037
LCE1E	4	0.87003	0.87037	0.999989	16477	0	-0.023527
GLMN	4	0.87011	0.87045	0.999989	16478	0	-0.095541
LINC00452	4	0.87013	0.87047	0.999989	16479	0	-0.51471
CLOCK	4	0.87014	0.87049	0.999989	16480	0	-0.064515
NAV1	4	0.8702	0.87054	0.999989	16481	0	-0.27761
ELL2	4	0.87027	0.8706	0.999989	16482	0	-0.18184
PACSIN2	4	0.87028	0.87061	0.999989	16483	0	-0.3516
RIPPLY2	4	0.87029	0.87062	0.999989	16484	0	-0.76093
THEM6	4	0.8703	0.87063	0.999989	16485	0	-0.79412
C15orf40	4	0.87036	0.87069	0.999989	16486	0	-0.59451
PFKFB4	4	0.87038	0.87071	0.999989	16487	0	-0.78267
FOXO1	4	0.87046	0.87079	0.999989	16488	0	-0.24706
ARHGEF2	4	0.87055	0.87089	0.999989	16489	0	-0.25054
AFG3L2	4	0.87059	0.87094	0.999989	16490	0	-0.39126
FRG1	4	0.87063	0.87096	0.999989	16491	0	-0.32512
CTNNBIP1	4	0.87067	0.87101	0.999989	16492	0	-0.32784
OAZ1	4	0.87068	0.87102	0.999989	16493	0	-0.30203
TRIT1	4	0.87074	0.87108	0.999989	16494	0	-0.2105
C3orf30	4	0.87075	0.87109	0.999989	16495	0	-0.25779
CROT	4	0.87077	0.87111	0.999989	16496	0	-0.057773
SHANK3	4	0.87078	0.87112	0.999989	16497	0	-0.55863
DUS3L	4	0.87085	0.87119	0.999989	16498	0	-0.72507
HTR1E	4	0.87091	0.87125	0.999989	16499	0	-0.14712
SQLE	4	0.87095	0.87128	0.999989	16500	0	-0.059818
MS4A2	4	0.87104	0.87137	0.999989	16501	0	-0.421
RGS8	4	0.87107	0.87139	0.999989	16502	0	-0.46086
CYP20A1	4	0.87119	0.87152	0.999989	16503	0	-0.13325
RUNX1T1	4	0.8712	0.87153	0.999989	16504	0	-0.1116
KCTD1	4	0.87122	0.87155	0.999989	16505	0	-0.109
OR2T1	4	0.87135	0.87167	0.999989	16506	0	-0.24954
STK36	4	0.87137	0.8717	0.999989	16507	0	-0.30787
NMNAT2	4	0.87144	0.87176	0.999989	16508	0	-0.25661
PADI3	4	0.8716	0.87195	0.999989	16509	0	-0.36033
HMGN1	4	0.87162	0.87198	0.999989	16510	0	-0.010181
CKMT1A	4	0.87167	0.87203	0.999989	16511	0	-0.24637
ASL	4	0.8717	0.87205	0.999989	16512	0	-0.20991
ECSCR	4	0.87172	0.87207	0.999989	16513	0	-0.084096
ZNF576	4	0.87173	0.87209	0.999989	16514	0	-0.17996
DUSP22	4	0.87175	0.87211	0.999989	16515	0	-0.17178
IQCF3	4	0.87177	0.87213	0.999989	16516	0	-0.35503
GALP	4	0.87185	0.87222	0.999989	16517	0	-0.083152
MUTYH	4	0.87186	0.87222	0.999989	16518	0	-0.37912
SYNDIG1L	4	0.87193	0.87229	0.999989	16519	0	-0.35662
ACTR3	4	0.87211	0.87247	0.999989	16520	0	-0.029227
ZNF222	4	0.87228	0.87264	0.999989	16521	0	-0.27493
ANKIB1	4	0.87237	0.87273	0.999989	16522	0	-0.39691
ABLIM3	4	0.87239	0.87275	0.999989	16523	0	-0.087085
LTA	4	0.87242	0.87278	0.999989	16524	0	-0.39725
ABCB6	4	0.87249	0.87284	0.999989	16525	0	-0.23963
PRSS50	4	0.87262	0.87298	0.999989	16526	0	-0.31278
SH3GLB2	4	0.87275	0.87311	0.999989	16527	0	-0.18779
FAM186A	4	0.87284	0.8732	0.999989	16528	0	-0.065299
DEFA1B	4	0.87286	0.87322	0.999989	16529	0	-0.24689
FAM19A1	4	0.87291	0.87329	0.999989	16530	0	-0.039275
MORC1	4	0.87293	0.87329	0.999989	16531	0	-0.29675
CAMK2N1	4	0.87294	0.87331	0.999989	16532	0	-0.48142
CCDC61	4	0.87299	0.87336	0.999989	16533	0	-0.22661
MEP1A	4	0.87301	0.87338	0.999989	16534	0	-0.15232
LMTK2	4	0.87305	0.87341	0.999989	16535	0	-0.55387
CLCN6	4	0.87311	0.87348	0.999989	16536	0	-0.16058
DCTN4	4	0.87315	0.87352	0.999989	16537	0	-0.19587
AGO4	4	0.8732	0.87358	0.999989	16538	0	-0.29477
GATA5	4	0.87321	0.8736	0.999989	16539	0	-0.31865
ZNF358	4	0.87328	0.87366	0.999989	16540	0	-0.026712
MT1E	4	0.87329	0.87367	0.999989	16541	0	-0.16971
SPATA31D4	4	0.87331	0.8737	0.999989	16542	0	-0.23917
BRD3	4	0.87334	0.87373	0.999989	16543	0	-0.093953
SGK494	4	0.87337	0.87375	0.999989	16544	0	-0.77526
PGM2L1	4	0.87341	0.87379	0.999989	16545	0	-0.32622
RAB29	4	0.87343	0.87381	0.999989	16546	0	-0.08832
DENND3	4	0.8735	0.87388	0.999989	16547	0	-0.16889
ZCCHC7	4	0.87355	0.87393	0.999989	16548	0	-0.16483
NTSR2	4	0.87356	0.87393	0.999989	16549	0	-0.33337
TMCO3	4	0.87363	0.874	0.999989	16550	0	-0.19832
BTN3A3	4	0.87375	0.87412	0.999989	16551	0	-0.13435
EBF2	4	0.87383	0.87419	0.999989	16552	0	-0.94413
OR8J3	4	0.87395	0.87431	0.999989	16553	0	-0.47213
NSUN2	4	0.87398	0.87433	0.999989	16554	0	-0.075007
ALDH1A1	4	0.87402	0.87438	0.999989	16555	0	-0.17513
ERC1	4	0.8741	0.87445	0.999989	16556	0	-0.16205
ARL6IP4	4	0.87426	0.8746	0.999989	16557	0	-0.36514
ST3GAL2	4	0.87427	0.87462	0.999989	16558	0	-0.13058
HIST1H1C	4	0.87431	0.87466	0.999989	16559	0	-0.82874
USP17L28	4	0.87436	0.87471	0.999989	16560	0	-0.41815
C11orf63	4	0.87439	0.87474	0.999989	16561	0	-0.18831
ZNF155	4	0.87459	0.87495	0.999989	16562	0	-0.12468
NMRK1	4	0.87462	0.87498	0.999989	16563	0	-0.045132
NDUFA4L2	4	0.87464	0.875	0.999989	16564	0	-0.29142
ZNF224	4	0.87475	0.87511	0.999989	16565	0	-0.48259
FSTL5	4	0.87478	0.87513	0.999989	16566	0	-0.43866
LUC7L	4	0.87479	0.87514	0.999989	16567	0	-0.50383
PABPC4L	4	0.87489	0.87524	0.999989	16568	0	-0.37141
ATP8B4	4	0.87491	0.87526	0.999989	16569	0	-0.17499
F2R	4	0.87493	0.87529	0.999989	16570	0	-0.60142
DNHD1	4	0.87501	0.87535	0.999989	16571	0	-0.37258
CCL22	4	0.87511	0.87545	0.999989	16572	0	-0.13797
ELOVL2	4	0.87515	0.87549	0.999989	16573	0	-0.53126
GAP43	4	0.87525	0.87562	0.999989	16574	0	-0.35545
ZCCHC9	4	0.87541	0.87578	0.999989	16575	0	-0.75109
ALDH2	4	0.87543	0.8758	0.999989	16576	0	-0.082239
EIF3L	4	0.87556	0.87591	0.999989	16577	0	-0.36216
SLC25A40	4	0.87558	0.87593	0.999989	16578	0	-0.014016
SRPX2	4	0.87563	0.87599	0.999989	16579	0	-0.095895
PSG5	4	0.87571	0.87607	0.999989	16580	0	-0.48491
GSTM5	4	0.87583	0.87619	0.999989	16581	0	-0.25916
C15orf48	4	0.87585	0.87622	0.999989	16582	0	-0.55286
DBI	4	0.8759	0.87625	0.999989	16583	0	-0.38623
CCDC14	4	0.87591	0.87627	0.999989	16584	0	-0.15287
XRCC2	4	0.87594	0.8763	0.999989	16585	0	-0.25299
POMT1	4	0.87595	0.87631	0.999989	16586	0	-0.087866
CREB3L3	4	0.87599	0.87636	0.999989	16587	0	-0.13422
JAKMIP1	4	0.87602	0.87638	0.999989	16588	0	-0.23933
CELA3B	4	0.87604	0.8764	0.999989	16589	0	-0.48013
MAGOHB	4	0.8761	0.87646	0.999989	16590	0	-0.023155
CT47A2	4	0.87611	0.87648	0.999989	16591	0	-0.47072
C3orf33	4	0.8763	0.87667	0.999989	16592	0	-0.24314
PCDHGB1	4	0.87635	0.87672	0.999989	16593	0	-0.14117
ZNF584	4	0.87641	0.87677	0.999989	16594	0	-0.17897
NPIPA3	4	0.87642	0.87678	0.999989	16595	0	-0.30914
PKDREJ	4	0.87648	0.87684	0.999989	16596	0	-0.13521
TBC1D17	4	0.87652	0.87687	0.999989	16597	0	-0.19025
GPR135	4	0.87658	0.87694	0.999989	16598	0	-0.33688
TAF10	4	0.8766	0.87695	0.999989	16599	0	-0.15998
FAM149A	4	0.87666	0.877	0.999989	16600	0	-0.32684
XPC	4	0.87676	0.8771	0.999989	16601	0	-0.8261
DIRAS1	4	0.87679	0.87713	0.999989	16602	0	-0.32997
DOCK3	4	0.8769	0.87725	0.999989	16603	0	-0.51415
GABRR2	4	0.87691	0.87726	0.999989	16604	0	-1.3162
DRG1	4	0.87699	0.87734	0.999989	16605	0	-0.18946
BCL7C	4	0.87701	0.87736	0.999989	16606	0	-0.44916
ETFDH	4	0.87703	0.87738	0.999989	16607	0	0.012572
MATN1	4	0.87704	0.87739	0.999989	16608	0	-0.1306
POTEF	4	0.87706	0.87741	0.999989	16609	0	-0.38474
KRTAP12-2	4	0.87719	0.87753	0.999989	16610	0	-0.071357
OR2Z1	4	0.87722	0.87756	0.999989	16611	0	-0.21019
RBM28	4	0.87725	0.87758	0.999989	16612	0	-0.94957
CEP97	4	0.87726	0.87759	0.999989	16613	0	-0.42765
EIF4B	4	0.87729	0.87762	0.999989	16614	0	-0.42351
PPP1R14D	4	0.8773	0.87764	0.999989	16615	0	-0.2152
C6orf15	4	0.87734	0.87767	0.999989	16616	0	-0.31169
ACY3	4	0.87735	0.87769	0.999989	16617	0	-0.17289
TNK1	4	0.87738	0.8777	0.999989	16618	0	-0.46811
TRRAP	4	0.87744	0.87777	0.999989	16619	0	-1.0132
GAGE12H	4	0.87754	0.87787	0.999989	16620	0	-0.15127
BAGE2	4	0.87758	0.87791	0.999989	16621	0	-0.37039
FIGN	4	0.87759	0.87792	0.999989	16622	0	-0.44826
CCDC59	4	0.87761	0.87794	0.999989	16623	0	-0.58526
CYLD	4	0.87764	0.87797	0.999989	16624	0	-0.14453
HOXA3	4	0.87772	0.87805	0.999989	16625	0	-0.26825
USP46	4	0.87776	0.87809	0.999989	16626	0	0.018544
EID1	4	0.87778	0.87812	0.999989	16627	0	-0.64007
ARHGEF15	4	0.87783	0.87817	0.999989	16628	0	-0.58396
DET1	4	0.8779	0.87823	0.999989	16629	0	-0.53963
ABCC11	4	0.87837	0.87875	0.999989	16630	0	-0.21384
CCL17	4	0.87842	0.8788	0.999989	16631	0	-0.076447
PMF1-BGLAP	4	0.87847	0.87885	0.999989	16632	0	-0.57553
FSIP1	4	0.87848	0.87886	0.999989	16633	0	-0.076463
CXorf49B	4	0.87849	0.87887	0.999989	16634	0	-0.43962
TDGF1	4	0.87851	0.87889	0.999989	16635	0	-0.057672
HAPLN3	4	0.87854	0.87893	0.999989	16636	0	-0.34723
ILDR2	4	0.87856	0.87895	0.999989	16637	0	-0.26346
RAD51B	4	0.87863	0.87901	0.999989	16638	0	-0.69558
LMAN1L	4	0.87867	0.87906	0.999989	16639	0	-0.40215
TARS	4	0.87877	0.87915	0.999989	16640	0	-0.10395
TP73	4	0.87878	0.87915	0.999989	16641	0	-0.37062
KCNIP2	4	0.87879	0.87917	0.999989	16642	0	-0.49028
SIGLEC15	4	0.87881	0.87919	0.999989	16643	0	-0.35783
CACNA1B	4	0.87882	0.8792	0.999989	16644	0	-0.21384
CLCA2	4	0.87883	0.87921	0.999989	16645	0	-0.27404
LIPT2	4	0.87888	0.87926	0.999989	16646	0	-0.48215
IFNA21	4	0.8789	0.87927	0.999989	16647	0	-0.16373
HS6ST3	4	0.87891	0.87929	0.999989	16648	0	-0.12285
GRHL2	4	0.87895	0.87933	0.999989	16649	0	-0.13925
PNMA6A	4	0.87898	0.87936	0.999989	16650	0	-0.56215
DFFB	4	0.87908	0.87946	0.999989	16651	0	-0.64978
PSMD3	4	0.8791	0.87948	0.999989	16652	0	-0.47184
RSPO1	4	0.87912	0.8795	0.999989	16653	0	-0.49202
LYZ	4	0.87915	0.87952	0.999989	16654	0	-0.14852
GRB2	4	0.87916	0.87953	0.999989	16655	0	-0.3941
GATA2	4	0.87926	0.87964	0.999989	16656	0	-0.34942
NAA20	4	0.87937	0.87975	0.999989	16657	0	-0.26156
TMEM2	4	0.87941	0.87979	0.999989	16658	0	-0.47705
RELL2	4	0.8795	0.87986	0.999989	16659	0	-0.68825
CACNG6	4	0.87953	0.8799	0.999989	16660	0	-0.33955
SIL1	4	0.87962	0.87999	0.999989	16661	0	-0.40819
HACD4	4	0.87965	0.88001	0.999989	16662	0	-0.22819
FSTL1	4	0.87967	0.88003	0.999989	16663	0	-0.28419
TPRG1L	4	0.87977	0.88013	0.999989	16664	0	-0.36086
FGF13	4	0.87984	0.88021	0.999989	16665	0	-0.78324
ATAD3C	4	0.87989	0.88026	0.999989	16666	0	-0.49238
HDHD1	4	0.88008	0.88043	0.999989	16667	0	-0.6292
EPHA5	4	0.88012	0.88048	0.999989	16668	0	-1.1712
PKDCC	4	0.88013	0.8805	0.999989	16669	0	-0.86057
COL9A1	4	0.88018	0.88054	0.999989	16670	0	-0.26962
CIAPIN1	4	0.88029	0.88064	0.999989	16671	0	-0.76843
RRAGC	4	0.88032	0.88067	0.999989	16672	0	-0.23685
SCGB1C1	4	0.88037	0.88074	0.999989	16673	0	-0.2223
ILK	4	0.88043	0.88078	0.999989	16674	0	-0.087459
P2RY1	4	0.88046	0.88081	0.999989	16675	0	-0.19195
RPS27L	4	0.88058	0.88093	0.999989	16676	0	-0.66511
IRGC	4	0.88061	0.88096	0.999989	16677	0	-0.21058
MRPL47	4	0.88062	0.88098	0.999989	16678	0	-0.44638
B4GALT2	4	0.88063	0.88098	0.999989	16679	0	-0.46775
ACTRT2	4	0.88065	0.881	0.999989	16680	0	-0.72699
TOP3B	4	0.88066	0.88101	0.999989	16681	0	-0.34639
HSPA1L	4	0.88069	0.88105	0.999989	16682	0	-0.46921
ELF3	4	0.88074	0.88109	0.999989	16683	0	-0.41906
NEK6	4	0.88078	0.88112	0.999989	16684	0	-0.58571
ECT2	4	0.88079	0.88114	0.999989	16685	0	-0.46831
FADS2	4	0.88084	0.88119	0.999989	16686	0	-0.20652
FLJ45513	4	0.88086	0.88122	0.999989	16687	0	-0.06523
PLEKHN1	4	0.88087	0.88123	0.999989	16688	0	-0.51448
APOBEC1	4	0.88092	0.88127	0.999989	16689	0	-0.43819
PDPN	4	0.881	0.88136	0.999989	16690	0	-0.15403
NCOR1	4	0.88101	0.88136	0.999989	16691	0	-0.25068
TDRD6	4	0.88104	0.8814	0.999989	16692	0	-0.70816
CFAP47	4	0.88106	0.88142	0.999989	16693	0	-0.12766
NPAS3	4	0.88109	0.88144	0.999989	16694	0	-0.23018
SLC1A3	4	0.88113	0.88148	0.999989	16695	0	-0.54415
MAP3K7CL	4	0.88118	0.88153	0.999989	16696	0	-0.18434
PECAM1	4	0.8812	0.88156	0.999989	16697	0	-0.35032
PPIA	4	0.88125	0.88161	0.999989	16698	0	-0.28779
HECTD4	4	0.88132	0.88166	0.999989	16699	0	-0.39808
VDR	4	0.88137	0.88172	0.999989	16700	0	-0.1936
FXYD7	4	0.88138	0.88173	0.999989	16701	0	-0.30404
USP9Y	4	0.88143	0.88178	0.999989	16702	0	-0.2392
KIF5C	4	0.88145	0.88179	0.999989	16703	0	-0.14248
PLEKHA3	4	0.88149	0.88184	0.999989	16704	0	-0.13764
C4orf3	4	0.88155	0.88189	0.999989	16705	0	-0.37389
COLEC11	4	0.88157	0.88192	0.999989	16706	0	-0.55762
SLC22A2	4	0.88159	0.88194	0.999989	16707	0	-0.28912
GPR68	4	0.88168	0.88203	0.999989	16708	0	-0.043153
FAM81A	4	0.88169	0.88204	0.999989	16709	0	-0.078285
ZFPL1	4	0.88171	0.88207	0.999989	16710	0	-0.22487
ILF3	4	0.88177	0.88213	0.999989	16711	0	-0.57264
UFM1	4	0.8818	0.88217	0.999989	16712	0	-0.44284
TSPO	4	0.88181	0.88217	0.999989	16713	0	-0.27933
ZNF652	4	0.88188	0.88224	0.999989	16714	0	-0.1238
FOXA2	4	0.88194	0.8823	0.999989	16715	0	-0.026552
CLIC2	4	0.88202	0.88237	0.999989	16716	0	-0.36217
SLC5A11	4	0.88209	0.88245	0.999989	16717	0	-0.39018
SCO2	4	0.88219	0.88255	0.999989	16718	0	-0.65218
TTC22	4	0.88224	0.88259	0.999989	16719	0	-0.3453
SHC1	4	0.88225	0.8826	0.999989	16720	0	-0.17528
MED27	4	0.88227	0.88262	0.999989	16721	0	-0.04028
HELQ	4	0.88229	0.88265	0.999989	16722	0	-0.39748
ABCB9	4	0.8823	0.88266	0.999989	16723	0	-0.072629
UTP14C	4	0.88231	0.88268	0.999989	16724	0	-0.27234
SLC19A2	4	0.88236	0.88273	0.999989	16725	0	-0.46371
METTL25	4	0.8824	0.88277	0.999989	16726	0	-0.16189
B4GALT1	4	0.88249	0.88285	0.999989	16727	0	-0.62882
LRFN3	4	0.88251	0.88287	0.999989	16728	0	-0.50481
DEPDC5	4	0.88265	0.883	0.999989	16729	0	-0.058721
FGFR3	4	0.88266	0.88301	0.999989	16730	0	-0.06665
FKBP5	4	0.88269	0.88303	0.999989	16731	0	-0.16682
GALNT4	4	0.88273	0.88307	0.999989	16732	0	-0.17776
ZNF610	4	0.88276	0.88311	0.999989	16733	0	-0.2138
ERICH6B	4	0.88283	0.88318	0.999989	16734	0	-0.16678
LOC100133267	4	0.88287	0.8832	0.999989	16735	0	-0.26588
CDH3	4	0.8831	0.88344	0.999989	16736	0	-0.22225
PPP1R3G	4	0.88312	0.88345	0.999989	16737	0	-0.36593
WFDC9	4	0.88316	0.8835	0.999989	16738	0	-0.36279
CFAP97	4	0.88321	0.88355	0.999989	16739	0	-0.30924
RAD51C	4	0.8833	0.88364	0.999989	16740	0	-0.19176
BRF1	4	0.88331	0.88366	0.999989	16741	0	-0.62876
PPP1R16A	4	0.88333	0.88367	0.999989	16742	0	-0.4435
ZSCAN12	4	0.88346	0.88379	0.999989	16743	0	-0.77577
NIPBL	4	0.88347	0.8838	0.999989	16744	0	-0.17651
S100A7L2	4	0.88348	0.88381	0.999989	16745	0	-0.1759
SZT2	4	0.8835	0.88383	0.999989	16746	0	-0.20358
ANXA10	4	0.88361	0.88394	0.999989	16747	0	-0.62473
ALKBH5	4	0.88364	0.88397	0.999989	16748	0	-0.41386
FAM175A	4	0.8837	0.88403	0.999989	16749	0	-0.13415
IL1RL2	4	0.88371	0.88404	0.999989	16750	0	-0.4145
RGSL1	4	0.88374	0.88407	0.999989	16751	0	-0.54027
PRKDC	4	0.88382	0.88416	0.999989	16752	0	-0.41744
TMEM201	4	0.88389	0.88422	0.999989	16753	0	-0.078809
KIAA1467	4	0.88394	0.88428	0.999989	16754	0	-0.2188
IFIT5	4	0.88398	0.88432	0.999989	16755	0	-1.0459
LRIG2	4	0.88405	0.88439	0.999989	16756	0	-0.22967
SMEK1	4	0.88409	0.88442	0.999989	16757	0	-0.3839
SIPA1L3	4	0.88413	0.88446	0.999989	16758	0	-0.8641
PMP22	4	0.88414	0.88447	0.999989	16759	0	-0.18184
INVS	4	0.88421	0.88454	0.999989	16760	0	-0.46952
PAK7	4	0.88422	0.88455	0.999989	16761	0	-0.33883
DYNC2H1	4	0.88423	0.88456	0.999989	16762	0	-0.59949
ZNF462	4	0.88436	0.88467	0.999989	16763	0	-0.30312
MSRA	4	0.88437	0.88468	0.999989	16764	0	-0.25995
PAX7	4	0.88439	0.8847	0.999989	16765	0	-0.17215
LBP	4	0.88441	0.88472	0.999989	16766	0	-0.73591
PPP1R13B	4	0.88442	0.88472	0.999989	16767	0	-0.40652
SNRNP27	4	0.88445	0.88475	0.999989	16768	0	-0.043189
EGR4	4	0.88455	0.88484	0.999989	16769	0	-0.17856
LOC650293	4	0.88456	0.88485	0.999989	16770	0	-0.40353
PAQR5	4	0.88462	0.8849	0.999989	16771	0	-0.6856
CDR1	4	0.88466	0.88495	0.999989	16772	0	-0.54565
KEAP1	4	0.88471	0.885	0.999989	16773	0	-0.33078
TMEM71	4	0.88472	0.88501	0.999989	16774	0	-0.0552
PDE4C	4	0.88475	0.88504	0.999989	16775	0	-0.51376
NUDT7	4	0.88483	0.88511	0.999989	16776	0	-0.17767
SF3A3	4	0.88486	0.88514	0.999989	16777	0	-0.323
WIPI1	4	0.88489	0.88516	0.999989	16778	0	-0.32127
CD163	4	0.88491	0.88518	0.999989	16779	0	-0.17511
GJD2	4	0.88501	0.88529	0.999989	16780	0	-0.21933
SPACA7	4	0.88505	0.88533	0.999989	16781	0	-0.46306
GMNN	4	0.88509	0.88536	0.999989	16782	0	-0.31817
2025-03-01	8	0.8851	0.88518	0.999989	16783	0	-0.34312
OCIAD2	4	0.88521	0.88548	0.999989	16784	0	-0.36389
PKP2	4	0.88523	0.8855	0.999989	16785	0	-0.53611
FLNA	4	0.88524	0.88551	0.999989	16786	0	-0.18968
ACAD9	4	0.8853	0.88557	0.999989	16787	0	-0.14318
CACNA2D2	4	0.88533	0.88561	0.999989	16788	0	-0.8814
SLC45A1	4	0.88534	0.88562	0.999989	16789	0	-0.1528
TYW5	4	0.88535	0.88562	0.999989	16790	0	-0.37063
CNOT1	4	0.88537	0.88565	0.999989	16791	0	-0.78188
PABPC4	4	0.88538	0.88565	0.999989	16792	0	-0.093977
TEX264	4	0.88543	0.88571	0.999989	16793	0	-0.1698
PDZD2	4	0.88545	0.88573	0.999989	16794	0	-0.22507
OR2T11	4	0.88549	0.88577	0.999989	16795	0	-0.47429
PREX2	4	0.8855	0.88578	0.999989	16796	0	-0.22639
KHK	4	0.88566	0.88593	0.999989	16797	0	-0.28229
NT5C3B	4	0.88577	0.88603	0.999989	16798	0	-0.36654
PDE7A	4	0.88578	0.88605	0.999989	16799	0	-0.10996
KLHL17	4	0.88581	0.88607	0.999989	16800	0	-0.82681
C15orf39	4	0.88592	0.88618	0.999989	16801	0	-0.062654
ORAI3	4	0.886	0.88627	0.999989	16802	0	-0.29664
DEFB119	4	0.88601	0.88628	0.999989	16803	0	-0.12092
LMO7	4	0.88604	0.88631	0.999989	16804	0	-0.25834
CENPN	4	0.8861	0.88638	0.999989	16805	0	-0.10162
CRB2	4	0.88615	0.88642	0.999989	16806	0	-0.21553
DNAJC28	4	0.88619	0.88646	0.999989	16807	0	-0.3076
SNRPD3	4	0.88621	0.88648	0.999989	16808	0	-0.12262
SRSF4	4	0.88623	0.8865	0.999989	16809	0	-0.13556
LRRN4CL	4	0.88625	0.88652	0.999989	16810	0	-0.46623
LRRC1	4	0.88628	0.88654	0.999989	16811	0	-0.75789
ACYP2	4	0.88632	0.88657	0.999989	16812	0	-0.1205
PPAPDC2	4	0.88644	0.88668	0.999989	16813	0	-0.24639
NOG	4	0.88654	0.88679	0.999989	16814	0	-0.44603
ALG2	4	0.88656	0.88681	0.999989	16815	0	-0.078418
MAP2K5	4	0.88661	0.88686	0.999989	16816	0	-0.57986
PRAP1	4	0.88662	0.88687	0.999989	16817	0	-0.75326
ID1	4	0.88665	0.8869	0.999989	16818	0	-0.65289
RABL2A	4	0.88668	0.88693	0.999989	16819	0	-0.47187
FTL	4	0.88683	0.88708	0.999989	16820	0	-0.33884
SLC26A3	4	0.88688	0.88714	0.999989	16821	0	-0.78574
AK1	4	0.88691	0.88716	0.999989	16822	0	-0.0958
UMPS	4	0.88693	0.88718	0.999989	16823	0	-0.19416
HRH4	4	0.88699	0.88725	0.999989	16824	0	-0.29275
MARS2	4	0.88708	0.88734	0.999989	16825	0	-0.47804
PCNXL3	4	0.88711	0.88736	0.999989	16826	0	-0.56416
CDC25C	4	0.88714	0.88739	0.999989	16827	0	-0.14566
RASL10A	4	0.88718	0.88743	0.999989	16828	0	-0.44809
GLIS3	4	0.88725	0.8875	0.999989	16829	0	-0.044965
CLHC1	4	0.88735	0.8876	0.999989	16830	0	-0.33693
MLH3	4	0.88738	0.88763	0.999989	16831	0	-0.10867
OST4	4	0.88741	0.88765	0.999989	16832	0	-0.7534
ARVCF	4	0.88751	0.88775	0.999989	16833	0	-0.48366
SYT15	4	0.88757	0.8878	0.999989	16834	0	-0.40418
TET2	4	0.88759	0.88782	0.999989	16835	0	-0.049528
BTN2A2	4	0.88766	0.8879	0.999989	16836	0	-0.13945
MARCKS	4	0.88768	0.88791	0.999989	16837	0	-0.27372
CDK2AP1	4	0.88774	0.88798	0.999989	16838	0	-0.92523
KIDINS220	4	0.88779	0.88803	0.999989	16839	0	-0.59478
FLNC	4	0.88784	0.88808	0.999989	16840	0	-0.25968
FOCAD	4	0.88788	0.88811	0.999989	16841	0	-0.36297
MFHAS1	4	0.88789	0.88813	0.999989	16842	0	-0.34173
PSME1	4	0.88791	0.88814	0.999989	16843	0	-0.19066
CIDEC	4	0.88793	0.88816	0.999989	16844	0	-0.48617
PLAGL1	4	0.88808	0.88833	0.999989	16845	0	-0.60255
PRF1	4	0.88817	0.88842	0.999989	16846	0	-0.21381
ATP11A	4	0.88818	0.88843	0.999989	16847	0	-0.80809
PRDM16	4	0.88821	0.88845	0.999989	16848	0	-0.051229
SRSF5	4	0.88823	0.88847	0.999989	16849	0	-0.33031
CTBP1	4	0.8885	0.88875	0.999989	16850	0	-0.17068
WFDC10A	4	0.88854	0.88879	0.999989	16851	0	-0.99706
SLC4A1AP	4	0.88858	0.88882	0.999989	16852	0	-0.16
UBE2D4	4	0.8886	0.88885	0.999989	16853	0	-0.2177
MROH6	4	0.88862	0.88887	0.999989	16854	0	-0.89272
OR5B21	4	0.88865	0.8889	0.999989	16855	0	-0.34882
FBLN7	4	0.88868	0.88893	0.999989	16856	0	-0.077367
HOXA1	4	0.88878	0.88902	0.999989	16857	0	-0.1992
P2RY2	4	0.88879	0.88903	0.999989	16858	0	-0.70498
CARHSP1	4	0.88888	0.88912	0.999989	16859	0	-0.20917
2025-03-07	4	0.889	0.88924	0.999989	16860	0	-0.11394
FABP7	4	0.88903	0.88927	0.999989	16861	0	-0.14216
SCRN1	4	0.88913	0.88936	0.999989	16862	0	-0.38532
TMEM19	4	0.88914	0.88937	0.999989	16863	0	-0.3413
ZNF843	4	0.88918	0.88941	0.999989	16864	0	-0.60151
CD3E	4	0.88925	0.88948	0.999989	16865	0	-0.11068
2025-09-06	4	0.88926	0.88949	0.999989	16866	0	-0.44315
CYB561D2	4	0.88942	0.88965	0.999989	16867	0	-0.26988
AHSG	4	0.88948	0.88972	0.999989	16868	0	-0.56976
UTP15	4	0.88949	0.88972	0.999989	16869	0	-0.11281
PERM1	4	0.88953	0.88978	0.999989	16870	0	-0.1832
ZNF334	4	0.88956	0.88981	0.999989	16871	0	-0.24121
SOWAHA	4	0.8896	0.88985	0.999989	16872	0	-0.18172
DECR2	4	0.88961	0.88987	0.999989	16873	0	-0.25592
PEX12	4	0.88962	0.88987	0.999989	16874	0	-0.10748
ATF6B	4	0.88965	0.8899	0.999989	16875	0	-0.32079
ABCF1	4	0.88968	0.88993	0.999989	16876	0	-0.25569
MAU2	4	0.88969	0.88994	0.999989	16877	0	-0.041486
KIAA1755	4	0.88971	0.88996	0.999989	16878	0	-0.33766
HINT1	4	0.88974	0.88999	0.999989	16879	0	-0.34943
RNASEH2A	4	0.88975	0.89	0.999989	16880	0	-0.43611
HLA-C	4	0.88976	0.89001	0.999989	16881	0	-0.42524
ARHGEF4	4	0.88977	0.89002	0.999989	16882	0	-0.27034
EOGT	4	0.88984	0.89009	0.999989	16883	0	-0.29358
MEF2A	4	0.88991	0.89015	0.999989	16884	0	-0.1077
SPOCD1	4	0.88992	0.89016	0.999989	16885	0	-0.66822
LDHAL6B	4	0.88994	0.89019	0.999989	16886	0	-0.12209
ZNF217	4	0.88995	0.89019	0.999989	16887	0	-0.59006
NUBP1	4	0.88998	0.89023	0.999989	16888	0	-0.29308
LRRC4B	4	0.89004	0.89029	0.999989	16889	0	-0.45928
AHCYL2	4	0.89007	0.89033	0.999989	16890	0	-0.19954
SLC39A12	4	0.8901	0.89036	0.999989	16891	0	-0.26651
ID3	4	0.89011	0.89036	0.999989	16892	0	-0.63428
C11orf65	4	0.89014	0.89039	0.999989	16893	0	-0.19078
TRIM65	4	0.89016	0.89041	0.999989	16894	0	-0.22766
APEH	4	0.89022	0.89047	0.999989	16895	0	-0.55384
ANKHD1	4	0.89024	0.8905	0.999989	16896	0	-0.20581
PALLD	4	0.89035	0.8906	0.999989	16897	0	-0.29659
TTC23L	4	0.89046	0.8907	0.999989	16898	0	-0.19902
HOXD12	4	0.89049	0.89073	0.999989	16899	0	-0.23814
TGM1	4	0.89051	0.89075	0.999989	16900	0	-0.30062
STMND1	4	0.89057	0.89081	0.999989	16901	0	-0.35887
MRPL40	4	0.89059	0.89083	0.999989	16902	0	-0.01759
POLR3C	4	0.89069	0.89093	0.999989	16903	0	-0.16674
EPM2AIP1	4	0.89072	0.89096	0.999989	16904	0	-0.96567
EIF4A2	4	0.89075	0.89099	0.999989	16905	0	-0.34555
LIMS3L	4	0.89078	0.89102	0.999989	16906	0	-0.43806
UFD1L	4	0.89079	0.89102	0.999989	16907	0	-0.30175
SORT1	4	0.89086	0.89109	0.999989	16908	0	-0.074697
KCMF1	4	0.89088	0.89111	0.999989	16909	0	-0.4256
TPGS1	4	0.89099	0.89122	0.999989	16910	0	-0.10015
SOST	4	0.891	0.89123	0.999989	16911	0	-0.64342
MGAT4B	4	0.89104	0.89127	0.999989	16912	0	-0.28081
ACOT7	4	0.89105	0.89128	0.999989	16913	0	-0.3946
EPB42	4	0.8911	0.89133	0.999989	16914	0	-0.58839
PPHLN1	4	0.8913	0.89154	0.999989	16915	0	-0.71622
SEMG2	4	0.89133	0.89157	0.999989	16916	0	-0.15641
UPB1	4	0.89135	0.89159	0.999989	16917	0	-0.036941
MRGPRX1	4	0.89141	0.89165	0.999989	16918	0	-0.41367
DEFB107B	1	0.89147	0.89192	0.999989	16919	0	-0.52019
SP100	4	0.89147	0.89171	0.999989	16920	0	-0.22436
ADAM22	4	0.89154	0.89176	0.999989	16921	0	-0.10859
BCL2L1	4	0.89159	0.89182	0.999989	16922	0	-0.29146
LYRM1	4	0.89163	0.89186	0.999989	16923	0	-0.071112
CDC6	4	0.89168	0.8919	0.999989	16924	0	-0.17631
FAM177A1	4	0.89173	0.89195	0.999989	16925	0	-0.37894
PHF21A	4	0.89174	0.89195	0.999989	16926	0	-0.2084
PQLC1	4	0.89175	0.89196	0.999989	16927	0	-0.11864
LNX2	4	0.89176	0.89197	0.999989	16928	0	-0.24267
NFYA	4	0.89179	0.89201	0.999989	16929	0	-0.10923
ZNF91	4	0.89191	0.89214	0.999989	16930	0	-0.052846
C20orf27	4	0.89195	0.89217	0.999989	16931	0	-0.48589
PSD3	4	0.892	0.89224	0.999989	16932	0	-0.20433
NXNL2	4	0.89204	0.89228	0.999989	16933	0	-0.31791
DEFB127	4	0.89209	0.89233	0.999989	16934	0	-0.67384
YIPF3	4	0.89224	0.89246	0.999989	16935	0	-0.2134
KRTAP5-9	4	0.89226	0.89249	0.999989	16936	0	-0.23689
PIGQ	4	0.89233	0.89257	0.999989	16937	0	-0.6141
TMEM150B	4	0.89239	0.89263	0.999989	16938	0	-0.3098
CT45A5	4	0.89243	0.89267	0.999989	16939	0	-0.23271
MRPS34	4	0.89257	0.8928	0.999989	16940	0	-0.25587
PHOSPHO2-KLHL23	4	0.89259	0.89282	0.999989	16941	0	-0.14121
LPO	4	0.89262	0.89287	0.999989	16942	0	-0.50344
FBXO4	4	0.89266	0.8929	0.999989	16943	0	-0.13936
FKBP2	4	0.89272	0.89297	0.999989	16944	0	-0.39778
C1QTNF8	4	0.89277	0.89302	0.999989	16945	0	-0.15069
SPRR2E	4	0.89285	0.89309	0.999989	16946	0	-0.3779
EEA1	4	0.89286	0.8931	0.999989	16947	0	-0.93461
ADGRV1	4	0.89292	0.89316	0.999989	16948	0	-0.21576
ADPRHL1	4	0.89293	0.89316	0.999989	16949	0	-0.47194
C1orf56	4	0.89304	0.89326	0.999989	16950	0	-0.8218
SETDB1	4	0.89309	0.89331	0.999989	16951	0	-0.24056
SLC44A4	4	0.89313	0.89335	0.999989	16952	0	-0.26908
TCP11X2	4	0.89324	0.89346	0.999989	16953	0	-0.53016
XKR4	4	0.89327	0.89349	0.999989	16954	0	-0.295
TNFAIP2	4	0.89338	0.89359	0.999989	16955	0	-0.42288
STAR	4	0.89343	0.89364	0.999989	16956	0	-0.2446
PDS5B	4	0.89348	0.8937	0.999989	16957	0	-0.3473
TMBIM4	4	0.89349	0.89371	0.999989	16958	0	-0.16437
PPP3CA	4	0.89356	0.89378	0.999989	16959	0	-0.48014
YWHAG	4	0.89358	0.8938	0.999989	16960	0	-0.07548
HSPA8	4	0.89361	0.89382	0.999989	16961	0	-0.49926
TEX22	4	0.89365	0.89386	0.999989	16962	0	-0.6709
NUBP2	4	0.89396	0.89415	0.999989	16963	0	-0.21318
SYTL2	4	0.894	0.8942	0.999989	16964	0	-0.75553
KLF7	4	0.89405	0.89424	0.999989	16965	0	-0.24303
ARID4A	4	0.89411	0.8943	0.999989	16966	0	-0.23912
CD3G	4	0.89413	0.89432	0.999989	16967	0	-0.30369
PSMB8	4	0.89416	0.89436	0.999989	16968	0	-0.37741
DTD1	4	0.89445	0.89467	0.999989	16969	0	-0.63485
CBWD1	4	0.89445	0.89467	0.999989	16970	0	-0.45423
BANP	4	0.89445	0.89467	0.999989	16971	0	-0.5647
GOLGA8H	4	0.89445	0.89467	0.999989	16972	0	-0.21762
ANXA2R	4	0.89445	0.89467	0.999989	16973	0	-1.1301
HEXIM2	4	0.89445	0.89467	0.999989	16974	0	-0.31914
TRIM21	4	0.89445	0.89467	0.999989	16975	0	-0.50438
TXNRD1	4	0.89445	0.89467	0.999989	16976	0	-0.43516
DNASE1L3	4	0.89445	0.89467	0.999989	16977	0	-0.62714
H3F3A	4	0.89445	0.89467	0.999989	16978	0	-0.31688
SCCPDH	4	0.89445	0.89467	0.999989	16979	0	-0.10489
DFNB31	4	0.89445	0.89467	0.999989	16980	0	-0.15256
RAE1	4	0.89445	0.89467	0.999989	16981	0	-0.5979
TM4SF5	4	0.89445	0.89467	0.999989	16982	0	-1.0179
PXN	4	0.89472	0.89495	0.999989	16983	0	-0.36182
C1orf86	4	0.89476	0.89499	0.999989	16984	0	-0.2958
DEFA1	4	0.89485	0.89508	0.999989	16985	0	-0.26034
NEU4	4	0.89492	0.89515	0.999989	16986	0	-0.1183
OR11H12	4	0.89494	0.89517	0.999989	16987	0	-0.20275
NXPH4	4	0.89495	0.89518	0.999989	16988	0	-0.54092
TMEM14E	4	0.89506	0.89529	0.999989	16989	0	-0.26416
LPCAT4	4	0.89519	0.89544	0.999989	16990	0	-0.31766
VWF	4	0.89526	0.89551	0.999989	16991	0	-0.24953
AP1M1	4	0.89527	0.89552	0.999989	16992	0	-0.24007
TGOLN2	4	0.89529	0.89554	0.999989	16993	0	-0.35848
TMEM115	4	0.89535	0.8956	0.999989	16994	0	-0.156
FOXL2	4	0.89539	0.89564	0.999989	16995	0	-0.15386
PSKH2	4	0.89543	0.89569	0.999989	16996	0	-0.45639
OR4P4	4	0.89544	0.8957	0.999989	16997	0	-0.075134
C11orf49	4	0.89546	0.89572	0.999989	16998	0	-0.24161
DNALI1	4	0.89547	0.89573	0.999989	16999	0	-0.32428
GPR65	4	0.89552	0.89577	0.999989	17000	0	-0.48902
WT1	4	0.89554	0.89579	0.999989	17001	0	-0.34157
CECR6	4	0.89557	0.89582	0.999989	17002	0	-0.35791
MRPS23	4	0.89571	0.89598	0.999989	17003	0	-0.576
SUOX	4	0.89575	0.89602	0.999989	17004	0	-0.2346
PSMB10	4	0.89576	0.89602	0.999989	17005	0	-0.73485
ITGA7	4	0.89577	0.89603	0.999989	17006	0	-0.33784
PYDC1	4	0.89582	0.89608	0.999989	17007	0	-0.46563
EYA1	4	0.8959	0.89617	0.999989	17008	0	-0.54138
C16orf52	4	0.89591	0.89619	0.999989	17009	0	-0.12717
SIGLEC7	4	0.89593	0.89621	0.999989	17010	0	-0.44391
ZNF530	4	0.89596	0.89624	0.999989	17011	0	-0.38839
SPINK9	4	0.89613	0.89641	0.999989	17012	0	-0.099445
BIK	4	0.89618	0.89646	0.999989	17013	0	-0.28568
MTDH	4	0.89624	0.89651	0.999989	17014	0	-0.75335
MYO16	4	0.8964	0.89668	0.999989	17015	0	-0.21452
DYDC2	4	0.89642	0.89669	0.999989	17016	0	-0.1829
LAMA3	4	0.89645	0.89671	0.999989	17017	0	-0.086797
PFDN5	4	0.89647	0.89673	0.999989	17018	0	-0.32918
SMAD4	4	0.89652	0.89679	0.999989	17019	0	-0.66796
GNA15	4	0.8967	0.89697	0.999989	17020	0	-0.33239
DCD	4	0.89679	0.89705	0.999989	17021	0	-0.14729
PPP2R3B	4	0.89688	0.89713	0.999989	17022	0	-0.13688
DBF4	4	0.8969	0.89716	0.999989	17023	0	-0.35598
GPR85	4	0.89696	0.89722	0.999989	17024	0	-0.26388
C3orf18	4	0.89708	0.89734	0.999989	17025	0	-0.26138
METTL21C	4	0.89709	0.89735	0.999989	17026	0	-0.84279
TDRD12	4	0.89714	0.89739	0.999989	17027	0	-0.44457
PNP	4	0.89719	0.89745	0.999989	17028	0	-0.17396
APOC2	4	0.89724	0.8975	0.999989	17029	0	-0.26731
CCDC69	4	0.89726	0.89753	0.999989	17030	0	-0.23771
IZUMO3	4	0.89729	0.89755	0.999989	17031	0	-0.64809
PAPD5	4	0.89733	0.89759	0.999989	17032	0	-0.37228
P2RY8	4	0.89734	0.89761	0.999989	17033	0	-0.24051
ANO9	4	0.89739	0.89766	0.999989	17034	0	-0.22958
DENND4C	4	0.89745	0.89771	0.999989	17035	0	-0.063572
C8orf82	4	0.89759	0.89785	0.999989	17036	0	-0.42733
CREM	4	0.8976	0.89786	0.999989	17037	0	-0.045577
SPATS1	4	0.89761	0.89786	0.999989	17038	0	-0.62033
BPIFB3	4	0.89763	0.89788	0.999989	17039	0	-0.41266
KIF26A	4	0.89765	0.8979	0.999989	17040	0	-0.1324
OR8U1	4	0.89769	0.89793	0.999989	17041	0	-0.48326
TTC9B	4	0.89772	0.89797	0.999989	17042	0	-0.72468
ITGA2	4	0.89773	0.89798	0.999989	17043	0	-0.66323
NRIP1	4	0.89774	0.89799	0.999989	17044	0	-0.24566
LRRC36	4	0.89778	0.89804	0.999989	17045	0	-0.5123
VAMP1	4	0.89785	0.8981	0.999989	17046	0	-0.17931
PROSER1	4	0.89789	0.89814	0.999989	17047	0	-0.17199
OR2A7	4	0.89792	0.89817	0.999989	17048	0	-0.4737
SSR1	4	0.89793	0.89818	0.999989	17049	0	-0.1506
CA10	4	0.89805	0.89829	0.999989	17050	0	-0.32378
ZNF345	4	0.8981	0.89834	0.999989	17051	0	-0.64899
TRHDE	4	0.89812	0.89837	0.999989	17052	0	-0.30469
CELF1	4	0.89821	0.89847	0.999989	17053	0	-0.89208
NXF2B	4	0.89827	0.89853	0.999989	17054	0	-0.22201
CD248	4	0.89831	0.89856	0.999989	17055	0	-0.26458
RBM22	4	0.89834	0.89859	0.999989	17056	0	-0.24873
ALG1L	4	0.89848	0.89872	0.999989	17057	0	-0.48995
NAE1	4	0.89865	0.89892	0.999989	17058	0	-0.10316
TSSK2	4	0.8987	0.89897	0.999989	17059	0	-0.17569
SYNPO2L	4	0.8988	0.89906	0.999989	17060	0	-0.050492
SP4	4	0.89883	0.89909	0.999989	17061	0	-0.074452
KCNH2	4	0.89886	0.89912	0.999989	17062	0	-0.30962
HIST1H3G	4	0.89888	0.89914	0.999989	17063	0	-0.15254
OR4C6	4	0.89893	0.89919	0.999989	17064	0	-0.18724
NARR	4	0.89894	0.89919	0.999989	17065	0	-0.56175
ZNF112	4	0.89896	0.89922	0.999989	17066	0	-0.14062
CD207	4	0.89903	0.8993	0.999989	17067	0	-0.42506
COX8A	4	0.89911	0.89937	0.999989	17068	0	-0.088752
SLCO6A1	4	0.89913	0.89939	0.999989	17069	0	-0.063184
NLRP12	4	0.89916	0.89943	0.999989	17070	0	-0.11205
SLC16A6	4	0.89918	0.89945	0.999989	17071	0	-0.045005
COQ6	4	0.8993	0.89958	0.999989	17072	0	-0.35892
PIGK	4	0.89933	0.89961	0.999989	17073	0	-0.91787
FAM180B	4	0.89949	0.89975	0.999989	17074	0	-0.28643
CCDC153	4	0.89958	0.89984	0.999989	17075	0	-0.11553
KRTAP12-4	4	0.8996	0.89986	0.999989	17076	0	-0.11685
OR2L13	4	0.89964	0.89989	0.999989	17077	0	-0.52715
BCAS3	4	0.89966	0.89992	0.999989	17078	0	-0.86408
MAGI1	4	0.89969	0.89994	0.999989	17079	0	-0.16016
OR9G1	4	0.89972	0.89998	0.999989	17080	0	-0.24003
ALS2CR11	4	0.89984	0.9001	0.999989	17081	0	-0.21755
OR51E1	4	0.89987	0.90013	0.999989	17082	0	-0.34207
ALKBH6	4	0.89989	0.90015	0.999989	17083	0	-0.20859
CATSPER3	4	0.90002	0.90029	0.999989	17084	0	-0.047378
CCT7	4	0.90003	0.9003	0.999989	17085	0	-0.30713
PCDH15	4	0.90004	0.90031	0.999989	17086	0	-0.30294
FAM229A	4	0.90007	0.90034	0.999989	17087	0	-0.099133
ST18	4	0.90009	0.90036	0.999989	17088	0	-0.50195
PCDHGC3	4	0.90011	0.90037	0.999989	17089	0	-0.12216
PARVG	4	0.90016	0.90044	0.999989	17090	0	-0.22139
NINL	4	0.90024	0.90052	0.999989	17091	0	-0.17704
CHST7	4	0.90026	0.90055	0.999989	17092	0	-0.13484
UQCRHL	4	0.90035	0.90063	0.999989	17093	0	-0.49409
CXorf38	4	0.9004	0.90068	0.999989	17094	0	-0.10292
VDAC2	4	0.90042	0.9007	0.999989	17095	0	-0.43253
C17orf107	4	0.90046	0.90073	0.999989	17096	0	-0.79795
MKS1	4	0.9005	0.90079	0.999989	17097	0	-0.41754
NEK2	4	0.90063	0.90093	0.999989	17098	0	-0.20081
KLHL9	4	0.90074	0.90103	0.999989	17099	0	-0.31446
CRYBA1	4	0.90076	0.90104	0.999989	17100	0	-1.043
LIPE	4	0.90081	0.9011	0.999989	17101	0	-0.36903
MEX3B	4	0.90084	0.90114	0.999989	17102	0	-0.14581
HS3ST2	4	0.90089	0.90119	0.999989	17103	0	-1.2008
PLA2G5	4	0.90105	0.90136	0.999989	17104	0	-0.64795
ITPK1	4	0.90111	0.90142	0.999989	17105	0	-0.1897
ALG5	4	0.90113	0.90144	0.999989	17106	0	-0.29192
SLIT2	4	0.90116	0.90148	0.999989	17107	0	-0.14833
CDCP2	4	0.90118	0.90151	0.999989	17108	0	-0.14505
FSCB	4	0.9014	0.90172	0.999989	17109	0	-0.37195
ZNF707	4	0.90142	0.90174	0.999989	17110	0	-0.3213
TMEM174	4	0.9015	0.90182	0.999989	17111	0	-0.53968
IKZF4	4	0.90151	0.90182	0.999989	17112	0	-0.098475
KXD1	4	0.90161	0.90192	0.999989	17113	0	-0.13343
HAND1	4	0.90162	0.90194	0.999989	17114	0	-0.51192
NXPH1	4	0.90164	0.90195	0.999989	17115	0	-0.11926
RAD17	4	0.90166	0.90196	0.999989	17116	0	-0.23905
RGAG4	4	0.90171	0.90201	0.999989	17117	0	-0.16844
OR4S2	4	0.90173	0.90203	0.999989	17118	0	-0.24968
RASSF2	4	0.9018	0.9021	0.999989	17119	0	-0.25778
CD40LG	4	0.90187	0.90218	0.999989	17120	0	-0.48375
KSR2	4	0.90197	0.90228	0.999989	17121	0	-0.094561
PPP1R3B	4	0.902	0.9023	0.999989	17122	0	-0.1667
NDUFA5	4	0.90201	0.90231	0.999989	17123	0	-0.40429
KIAA0101	4	0.90203	0.90232	0.999989	17124	0	-0.20705
ZFPM1	4	0.90213	0.90242	0.999989	17125	0	-0.22246
FREM3	4	0.90216	0.90246	0.999989	17126	0	-0.43639
COL1A1	4	0.90219	0.90249	0.999989	17127	0	-0.31669
TNIK	4	0.90223	0.90252	0.999989	17128	0	-0.29682
ELK1	4	0.90224	0.90253	0.999989	17129	0	-0.50034
CYSRT1	4	0.90236	0.90265	0.999989	17130	0	-0.16219
LAMA1	4	0.90238	0.90268	0.999989	17131	0	-0.078609
ZNF517	4	0.9024	0.9027	0.999989	17132	0	-0.1256
CXorf67	4	0.90241	0.90271	0.999989	17133	0	-0.36402
SYNE1	4	0.90247	0.90277	0.999989	17134	0	-0.33804
TMEM35	4	0.90252	0.90283	0.999989	17135	0	-0.21205
RGS11	4	0.90256	0.90286	0.999989	17136	0	-0.45438
LRRC16B	4	0.90257	0.90288	0.999989	17137	0	-0.4032
SERTAD3	4	0.90266	0.90295	0.999989	17138	0	-0.43358
ENTHD2	4	0.9027	0.90299	0.999989	17139	0	-0.03192
DUSP7	4	0.90274	0.90303	0.999989	17140	0	-0.59476
GIP	4	0.90282	0.9031	0.999989	17141	0	-0.15105
GLRX5	4	0.90283	0.90311	0.999989	17142	0	-0.40842
IDH3A	4	0.90284	0.90313	0.999989	17143	0	-0.49418
NEK5	4	0.90293	0.90321	0.999989	17144	0	-0.36217
OR52E6	4	0.90303	0.90331	0.999989	17145	0	-0.4734
MAL	4	0.90307	0.90335	0.999989	17146	0	-0.38208
RASGRF1	4	0.90311	0.90339	0.999989	17147	0	-0.25671
LPAR4	4	0.90312	0.9034	0.999989	17148	0	-0.51487
DARS2	4	0.90317	0.90344	0.999989	17149	0	-0.4747
RAP1GDS1	4	0.90319	0.90347	0.999989	17150	0	-0.13407
MMEL1	4	0.90321	0.90349	0.999989	17151	0	-0.59893
CANX	4	0.90324	0.90352	0.999989	17152	0	-0.25033
ISCU	4	0.90331	0.9036	0.999989	17153	0	-0.16251
PCCB	4	0.90338	0.90366	0.999989	17154	0	-0.18156
CCDC144A	4	0.90339	0.90367	0.999989	17155	0	-0.14533
MANBA	4	0.90341	0.90369	0.999989	17156	0	-0.75962
TPSAB1	4	0.90355	0.90381	0.999989	17157	0	-0.39631
2025-03-09	4	0.90369	0.90396	0.999989	17158	0	-0.11949
MMP11	4	0.90371	0.90397	0.999989	17159	0	-0.4337
CADM1	4	0.90372	0.90398	0.999989	17160	0	-0.24307
RNF169	4	0.90374	0.904	0.999989	17161	0	-0.28033
TEX14	4	0.90382	0.90409	0.999989	17162	0	-0.2303
AKNAD1	4	0.90399	0.90426	0.999989	17163	0	-0.12003
LLPH	4	0.90406	0.90433	0.999989	17164	0	-0.25435
C19orf18	4	0.90409	0.90436	0.999989	17165	0	-0.11966
BDH1	4	0.90413	0.90439	0.999989	17166	0	-0.26498
RAP1GAP2	4	0.90414	0.9044	0.999989	17167	0	-0.60044
B3GNT8	4	0.90419	0.90445	0.999989	17168	0	-0.13987
GOLT1B	4	0.90422	0.90447	0.999989	17169	0	-0.28491
NUP133	4	0.9043	0.90455	0.999989	17170	0	-0.46298
ARSB	4	0.90432	0.90457	0.999989	17171	0	-1.0349
TNP2	4	0.90442	0.90468	0.999989	17172	0	-0.20689
ECE1	4	0.90451	0.90476	0.999989	17173	0	-0.26051
SLAMF6	4	0.90458	0.90483	0.999989	17174	0	-0.31553
ORC1	4	0.90459	0.90484	0.999989	17175	0	-0.43534
IPO8	4	0.9047	0.90495	0.999989	17176	0	-0.76003
KRT20	4	0.90471	0.90495	0.999989	17177	0	-0.15699
HDAC9	4	0.90476	0.905	0.999989	17178	0	-0.19198
PTAFR	4	0.9048	0.90504	0.999989	17179	0	-0.413
TMED8	4	0.90485	0.9051	0.999989	17180	0	-0.036792
ZBTB7B	4	0.90486	0.90511	0.999989	17181	0	-0.12641
ZDHHC23	4	0.9049	0.90516	0.999989	17182	0	-0.10015
SOSTDC1	4	0.90491	0.90516	0.999989	17183	0	-0.44637
SLC27A5	4	0.90499	0.90524	0.999989	17184	0	-0.25201
LAMTOR1	4	0.90501	0.90526	0.999989	17185	0	-0.19395
DST	4	0.90504	0.9053	0.999989	17186	0	-0.38985
MMP25	4	0.90526	0.90553	0.999989	17187	0	-0.22428
FAM21C	4	0.90531	0.90558	0.999989	17188	0	-0.27631
UBE2V1	4	0.90536	0.90564	0.999989	17189	0	-0.18649
DYRK3	4	0.90538	0.90566	0.999989	17190	0	-0.4011
OR6F1	4	0.90544	0.90571	0.999989	17191	0	-0.62173
IRAK4	4	0.90551	0.9058	0.999989	17192	0	-0.86016
ZBTB26	4	0.90552	0.90582	0.999989	17193	0	-0.43559
LINGO1	4	0.90556	0.90585	0.999989	17194	0	-0.16795
MRPL53	4	0.90557	0.90586	0.999989	17195	0	-0.35292
GPX2	4	0.9056	0.90589	0.999989	17196	0	-0.11749
ECSIT	4	0.90571	0.906	0.999989	17197	0	-0.20243
GPR4	4	0.90573	0.90603	0.999989	17198	0	-0.45952
RHBDD3	4	0.90575	0.90605	0.999989	17199	0	-0.46059
INHBC	4	0.90579	0.90609	0.999989	17200	0	-0.13672
C11orf40	4	0.9058	0.9061	0.999989	17201	0	-0.16701
GHR	4	0.90588	0.90618	0.999989	17202	0	-0.42907
CHMP6	4	0.90593	0.90622	0.999989	17203	0	-0.18224
ZNF414	4	0.90595	0.90624	0.999989	17204	0	-0.70708
NUP160	4	0.90601	0.90631	0.999989	17205	0	-0.14619
OR4X1	4	0.90609	0.9064	0.999989	17206	0	-0.13902
DCLK2	4	0.90615	0.90646	0.999989	17207	0	-0.27962
ACTR5	4	0.90617	0.90649	0.999989	17208	0	-0.1856
SSX2IP	4	0.90621	0.90652	0.999989	17209	0	-0.48274
EPHX4	4	0.90624	0.90654	0.999989	17210	0	-0.20042
NIFK	4	0.90625	0.90657	0.999989	17211	0	-0.13743
ADH1B	4	0.90641	0.90674	0.999989	17212	0	-0.26004
BEND7	4	0.90642	0.90675	0.999989	17213	0	-0.24125
MMP24	4	0.90643	0.90676	0.999989	17214	0	-0.33888
LOXHD1	4	0.90645	0.90678	0.999989	17215	0	-0.16818
TAS2R46	4	0.90659	0.90692	0.999989	17216	0	-0.59191
HMGA2	4	0.9066	0.90693	0.999989	17217	0	-0.30651
CRTC3	4	0.90661	0.90694	0.999989	17218	0	-0.35552
APOL6	4	0.90663	0.90696	0.999989	17219	0	-0.069271
HLA-DOA	4	0.90666	0.90699	0.999989	17220	0	-0.23204
TMEM185B	4	0.90674	0.90707	0.999989	17221	0	-0.15267
NBEAL2	4	0.90675	0.90708	0.999989	17222	0	-0.057787
OR7C2	4	0.90677	0.90709	0.999989	17223	0	-0.20166
GTSE1	4	0.9068	0.90713	0.999989	17224	0	-0.54873
OR2B6	4	0.90683	0.90716	0.999989	17225	0	-0.16961
OR5I1	4	0.90684	0.90717	0.999989	17226	0	-0.21666
TUSC2	4	0.90697	0.9073	0.999989	17227	0	-0.39023
SLC9B1	4	0.90716	0.9075	0.999989	17228	0	-0.26128
SMR3A	4	0.9072	0.90752	0.999989	17229	0	-0.12368
GLG1	4	0.90722	0.90754	0.999989	17230	0	-0.31955
IFNA16	4	0.90723	0.90754	0.999989	17231	0	-0.2966
COL12A1	4	0.90726	0.90758	0.999989	17232	0	-0.50196
CORO2B	4	0.90728	0.9076	0.999989	17233	0	-0.40279
PRR20C	4	0.90731	0.90763	0.999989	17234	0	-0.2423
ZBED3	4	0.90732	0.90764	0.999989	17235	0	-0.27757
CHAT	4	0.90734	0.90766	0.999989	17236	0	-0.53823
CHST6	4	0.90747	0.90778	0.999989	17237	0	-0.49929
ZNF469	4	0.9075	0.90781	0.999989	17238	0	-0.075777
EPB41L4A	4	0.90752	0.90783	0.999989	17239	0	-0.24649
FBXO36	4	0.90755	0.90785	0.999989	17240	0	-0.72069
PHF2	4	0.90764	0.90794	0.999989	17241	0	-0.60975
MRPL22	4	0.90771	0.90801	0.999989	17242	0	-0.36951
ADGRE5	4	0.9078	0.90811	0.999989	17243	0	-0.37029
OR13G1	4	0.90788	0.9082	0.999989	17244	0	-0.68284
IL13RA2	4	0.9079	0.90821	0.999989	17245	0	-0.45546
AK9	4	0.90792	0.90823	0.999989	17246	0	-0.37266
SPRYD4	4	0.908	0.9083	0.999989	17247	0	-0.58275
RBM8A	4	0.90805	0.90835	0.999989	17248	0	-0.39598
OR5M3	4	0.90807	0.90838	0.999989	17249	0	-0.30689
MMP20	4	0.90808	0.90839	0.999989	17250	0	-0.40243
TMCO4	4	0.90815	0.90846	0.999989	17251	0	-0.066097
TSEN54	4	0.90833	0.90865	0.999989	17252	0	-0.49283
USH1G	4	0.90839	0.90871	0.999989	17253	0	-0.29167
PDE2A	4	0.9084	0.90872	0.999989	17254	0	-0.26415
PTPN12	4	0.90848	0.9088	0.999989	17255	0	-0.24404
MAP3K8	4	0.90849	0.90882	0.999989	17256	0	-0.17945
DHTKD1	4	0.9086	0.90892	0.999989	17257	0	-0.6615
ECM1	4	0.90868	0.90899	0.999989	17258	0	-0.64219
GPBP1	4	0.90869	0.909	0.999989	17259	0	-0.18602
KATNAL2	4	0.90871	0.90903	0.999989	17260	0	-0.1001
OSBPL2	4	0.90881	0.90913	0.999989	17261	0	-0.47946
POLB	4	0.90884	0.90917	0.999989	17262	0	-0.23861
SLC46A1	4	0.90885	0.90918	0.999989	17263	0	-0.56904
GATAD2A	4	0.90889	0.90921	0.999989	17264	0	-1.0138
RPL13	4	0.90889	0.90922	0.999989	17265	0	-0.5443
MRM1	4	0.90899	0.90933	0.999989	17266	0	-0.18549
NKX2-5	4	0.90911	0.90945	0.999989	17267	0	-0.48915
FUCA1	4	0.90914	0.90948	0.999989	17268	0	-0.13701
KCNA3	4	0.90922	0.90956	0.999989	17269	0	-0.18042
SCAP	4	0.90923	0.90957	0.999989	17270	0	-0.30254
ENPP7	4	0.90942	0.90977	0.999989	17271	0	-0.69144
LCK	4	0.90943	0.90977	0.999989	17272	0	-0.079599
OR52N4	4	0.90953	0.90986	0.999989	17273	0	-0.42379
SLC25A27	4	0.90957	0.9099	0.999989	17274	0	-0.29888
ACAA1	4	0.90961	0.90994	0.999989	17275	0	-0.23483
MAOA	4	0.90964	0.90997	0.999989	17276	0	-0.27317
RPS2	4	0.90966	0.90999	0.999989	17277	0	-0.94048
COL4A6	4	0.90973	0.91007	0.999989	17278	0	-0.21689
NOL10	4	0.90974	0.91008	0.999989	17279	0	-0.49391
HINT2	4	0.90981	0.91016	0.999989	17280	0	-0.76295
UNC119B	4	0.90982	0.91016	0.999989	17281	0	-0.28113
TMEM155	4	0.90983	0.91017	0.999989	17282	0	-0.39776
IRF6	4	0.90991	0.91024	0.999989	17283	0	-0.19566
RPL29	4	0.90998	0.91031	0.999989	17284	0	-0.57409
ARHGAP44	4	0.91001	0.91034	0.999989	17285	0	-0.33475
DHRS13	4	0.91003	0.91036	0.999989	17286	0	-0.21338
MRPS18C	4	0.9101	0.91043	0.999989	17287	0	-0.89951
RAB11FIP4	4	0.91017	0.91051	0.999989	17288	0	-0.55911
USP20	4	0.91027	0.91061	0.999989	17289	0	-0.68335
TBL1Y	4	0.91028	0.91062	0.999989	17290	0	-0.37094
CTXN2	4	0.91032	0.91065	0.999989	17291	0	-0.46785
SEPW1	4	0.91034	0.91068	0.999989	17292	0	-0.67428
C3orf58	4	0.91038	0.91071	0.999989	17293	0	-0.27176
DRGX	4	0.91041	0.91075	0.999989	17294	0	-0.37324
C2orf76	4	0.91045	0.91078	0.999989	17295	0	-0.32249
MTFR2	4	0.91052	0.91085	0.999989	17296	0	-0.64505
ASB17	4	0.91053	0.91085	0.999989	17297	0	-0.20235
ARF5	4	0.91054	0.91086	0.999989	17298	0	-0.091034
RNASE3	4	0.91058	0.91091	0.999989	17299	0	-0.3744
UNC93A	4	0.9106	0.91093	0.999989	17300	0	-0.27382
ANAPC16	4	0.91063	0.91097	0.999989	17301	0	-0.1866
PIEZO1	4	0.91064	0.91097	0.999989	17302	0	-0.1523
DEFB1	4	0.91065	0.91098	0.999989	17303	0	-0.41589
TEK	4	0.91074	0.91107	0.999989	17304	0	-0.44037
RIOK1	4	0.91075	0.91109	0.999989	17305	0	-0.25871
GORASP1	4	0.91075	0.91109	0.999989	17306	0	-0.64622
MITD1	4	0.91081	0.91115	0.999989	17307	0	-0.32869
TATDN3	4	0.91092	0.91126	0.999989	17308	0	-1.1933
AP4E1	4	0.91094	0.91127	0.999989	17309	0	-0.26115
PCDHA6	4	0.91095	0.91128	0.999989	17310	0	-0.40615
SUPT20HL2	4	0.91096	0.91129	0.999989	17311	0	-0.34107
HEATR4	4	0.91099	0.91133	0.999989	17312	0	-0.77105
DNAJA2	4	0.911	0.91133	0.999989	17313	0	-0.30321
MXRA5	4	0.9111	0.91143	0.999989	17314	0	-0.4886
TACR3	4	0.91117	0.91151	0.999989	17315	0	-0.76163
ADHFE1	4	0.91131	0.91165	0.999989	17316	0	-0.26269
CAPN11	4	0.91133	0.91168	0.999989	17317	0	-0.49228
MEF2D	4	0.91133	0.91168	0.999989	17318	0	-0.88685
CFHR4	4	0.9116	0.91195	0.999989	17319	0	-0.5385
HOXD3	4	0.91164	0.912	0.999989	17320	0	-0.4037
EVI2A	4	0.9117	0.91205	0.999989	17321	0	-0.18332
ERAP1	4	0.91172	0.91208	0.999989	17322	0	-0.063958
FBXL13	4	0.91173	0.9121	0.999989	17323	0	-0.781
ZNF484	4	0.9119	0.91224	0.999989	17324	0	-0.17036
PRKACA	4	0.91196	0.9123	0.999989	17325	0	-0.13417
DDHD2	4	0.91204	0.91237	0.999989	17326	0	-0.75659
PTGES	4	0.91209	0.91242	0.999989	17327	0	-0.46062
NLN	4	0.91213	0.91247	0.999989	17328	0	-0.18153
KRT77	4	0.91221	0.91255	0.999989	17329	0	-0.32334
HEBP2	4	0.91225	0.91258	0.999989	17330	0	-0.17279
MRE11A	4	0.91227	0.9126	0.999989	17331	0	-0.43483
KRCC1	4	0.91233	0.91266	0.999989	17332	0	-0.3324
FAM102A	4	0.91244	0.91278	0.999989	17333	0	-0.21454
PRSS3	4	0.91247	0.9128	0.999989	17334	0	-0.081895
NFAT5	4	0.91256	0.91288	0.999989	17335	0	-0.31061
COL26A1	4	0.91257	0.91289	0.999989	17336	0	-0.20665
CHAMP1	4	0.91267	0.913	0.999989	17337	0	-0.28945
PHF8	4	0.91269	0.91301	0.999989	17338	0	-0.22749
KIAA2018	4	0.91273	0.91306	0.999989	17339	0	-0.46621
FAM104A	4	0.91292	0.91324	0.999989	17340	0	-0.68218
GNPDA1	4	0.91293	0.91325	0.999989	17341	0	-0.4034
IGF2	4	0.91294	0.91326	0.999989	17342	0	-0.52393
TMF1	4	0.91295	0.91327	0.999989	17343	0	-0.45384
FADS3	4	0.91296	0.91329	0.999989	17344	0	-0.47376
ANKRD60	4	0.91297	0.9133	0.999989	17345	0	-0.3916
TEAD3	4	0.91299	0.91332	0.999989	17346	0	-0.52413
EIF4A1	4	0.91309	0.91342	0.999989	17347	0	-0.73374
MVP	4	0.91311	0.91343	0.999989	17348	0	-0.49518
HM13	4	0.91316	0.91348	0.999989	17349	0	-0.14457
ATG13	4	0.91316	0.91349	0.999989	17350	0	-0.93182
RPS17	4	0.91321	0.91355	0.999989	17351	0	-0.33145
GRXCR1	4	0.91326	0.91359	0.999989	17352	0	-0.50791
VARS2	4	0.91326	0.9136	0.999989	17353	0	-0.43296
ANKRD6	4	0.91327	0.91361	0.999989	17354	0	-0.075553
EGLN2	4	0.91344	0.91378	0.999989	17355	0	-0.13453
KLRG1	4	0.91345	0.91379	0.999989	17356	0	-0.20949
COPG1	4	0.91348	0.91381	0.999989	17357	0	-0.10934
DHFR	4	0.91355	0.91387	0.999989	17358	0	-0.91443
ACTL7B	4	0.91363	0.91396	0.999989	17359	0	-0.50691
CNTNAP1	4	0.9137	0.91403	0.999989	17360	0	-0.27792
KCNJ1	4	0.91377	0.91409	0.999989	17361	0	-0.19645
SPIDR	4	0.91377	0.9141	0.999989	17362	0	-0.54239
VAV3	4	0.9138	0.91413	0.999989	17363	0	-0.19353
KIAA1551	4	0.91383	0.91416	0.999989	17364	0	-0.30353
IL21	4	0.9139	0.91422	0.999989	17365	0	-0.54684
ADPRHL2	4	0.91392	0.91424	0.999989	17366	0	-0.94125
WASF2	4	0.91413	0.91445	0.999989	17367	0	-0.19018
OLAH	4	0.91416	0.91448	0.999989	17368	0	-0.28696
ZBTB34	4	0.91432	0.91465	0.999989	17369	0	-0.1747
OR6A2	4	0.91434	0.91467	0.999989	17370	0	-0.61955
HORMAD1	4	0.91436	0.91469	0.999989	17371	0	-0.53787
GPD1	4	0.91437	0.91471	0.999989	17372	0	-0.56568
MAP1LC3B	4	0.9144	0.91474	0.999989	17373	0	-0.39468
KRT71	4	0.91443	0.91477	0.999989	17374	0	-0.22937
HSPA13	4	0.9145	0.91484	0.999989	17375	0	-0.45083
TBX19	4	0.91451	0.91485	0.999989	17376	0	-0.31141
TNFRSF10D	4	0.91452	0.91486	0.999989	17377	0	-0.51128
CARD11	4	0.91462	0.91495	0.999989	17378	0	-0.19191
TMEM249	4	0.91476	0.9151	0.999989	17379	0	-0.21357
CDY2A	4	0.91479	0.91513	0.999989	17380	0	-0.19688
ZNF705E	4	0.91485	0.9152	0.999989	17381	0	-0.34073
CTAG2	4	0.91492	0.91527	0.999989	17382	0	-0.4089
XKR6	4	0.91495	0.9153	0.999989	17383	0	-0.044678
AGPAT9	4	0.91497	0.91533	0.999989	17384	0	-0.64472
LEF1	4	0.91502	0.91537	0.999989	17385	0	-0.55643
ZC4H2	4	0.91504	0.91538	0.999989	17386	0	-0.46188
VPS37D	4	0.91513	0.91546	0.999989	17387	0	-0.28752
DNAAF3	4	0.91516	0.9155	0.999989	17388	0	-0.67072
CELSR3	4	0.91525	0.9156	0.999989	17389	0	-0.50708
AQP6	4	0.9153	0.91564	0.999989	17390	0	-0.20014
CEP78	4	0.91539	0.91575	0.999989	17391	0	-0.22837
ACTRT1	4	0.91543	0.91579	0.999989	17392	0	-0.35687
NT5DC2	4	0.91547	0.91583	0.999989	17393	0	-0.54842
SNAP47	4	0.91552	0.91587	0.999989	17394	0	-0.32942
CYP3A7	4	0.91555	0.9159	0.999989	17395	0	-0.38585
SPINK7	4	0.91559	0.91594	0.999989	17396	0	-0.16656
FABP2	4	0.91584	0.9162	0.999989	17397	0	-0.57776
FOXJ2	4	0.91586	0.91622	0.999989	17398	0	-0.35434
VWA3B	4	0.91589	0.91624	0.999989	17399	0	-0.44581
UBE2B	4	0.91597	0.91632	0.999989	17400	0	-0.20087
OSBPL3	4	0.91598	0.91633	0.999989	17401	0	-0.29402
DGKA	4	0.91609	0.91645	0.999989	17402	0	-0.47845
SSX4B	4	0.91611	0.91647	0.999989	17403	0	-0.30522
ARL8A	4	0.91616	0.91652	0.999989	17404	0	-0.21153
C6orf58	4	0.91618	0.91654	0.999989	17405	0	-0.35043
PDCD11	4	0.9162	0.91656	0.999989	17406	0	-0.16478
LSM6	4	0.91625	0.9166	0.999989	17407	0	-0.49463
NDUFA3	4	0.91627	0.91662	0.999989	17408	0	-1.0289
HSD17B3	4	0.91628	0.91663	0.999989	17409	0	-0.23017
OR10G7	4	0.91633	0.91668	0.999989	17410	0	-0.11483
LNPEP	4	0.91644	0.9168	0.999989	17411	0	-0.12778
FZD3	4	0.91645	0.91681	0.999989	17412	0	-0.10128
LGALS13	4	0.91651	0.91687	0.999989	17413	0	-0.44534
CKAP4	4	0.91651	0.91688	0.999989	17414	0	-0.36361
SCNN1D	4	0.91653	0.9169	0.999989	17415	0	-0.21606
CAV3	4	0.91655	0.91691	0.999989	17416	0	-0.10205
FAM72A	4	0.91657	0.91694	0.999989	17417	0	-0.4865
SYMPK	4	0.91662	0.91699	0.999989	17418	0	-0.1895
ERCC5	4	0.91676	0.91713	0.999989	17419	0	-0.62711
RNASE6	4	0.91685	0.91722	0.999989	17420	0	-0.25007
CPNE5	4	0.91687	0.91724	0.999989	17421	0	-0.45196
PDIA4	4	0.91689	0.91726	0.999989	17422	0	-0.38236
PTPRH	4	0.91694	0.91731	0.999989	17423	0	-0.43153
MDH2	4	0.91695	0.91731	0.999989	17424	0	-0.80544
NANOG	4	0.91698	0.91734	0.999989	17425	0	-0.6038
C1RL	4	0.91702	0.91738	0.999989	17426	0	-0.44764
ABRACL	4	0.91707	0.91743	0.999989	17427	0	-0.39778
LAMC2	4	0.91708	0.91744	0.999989	17428	0	-0.2727
ADAT2	4	0.91714	0.91749	0.999989	17429	0	-0.36946
SERPING1	4	0.91719	0.91756	0.999989	17430	0	-0.25104
NMT2	4	0.91724	0.91761	0.999989	17431	0	-0.30558
RAB15	4	0.91727	0.91764	0.999989	17432	0	-0.098657
SLC15A1	4	0.91728	0.91765	0.999989	17433	0	-0.30564
ARG2	4	0.91731	0.91768	0.999989	17434	0	-0.17746
LEAP2	4	0.91735	0.91772	0.999989	17435	0	-0.29278
TENM1	4	0.91744	0.9178	0.999989	17436	0	-0.21921
SPRR3	4	0.91745	0.91781	0.999989	17437	0	-0.29966
FAM156A	4	0.91752	0.91789	0.999989	17438	0	-0.25195
GABRA2	4	0.91753	0.91789	0.999989	17439	0	-0.54589
NRG2	4	0.91756	0.91792	0.999989	17440	0	-0.37384
STARD9	4	0.91758	0.91794	0.999989	17441	0	-0.49349
ZNF559	4	0.91763	0.91798	0.999989	17442	0	-0.42359
OR51F2	4	0.91765	0.918	0.999989	17443	0	-0.43981
ADPRH	4	0.91765	0.918	0.999989	17444	0	-0.66718
RHOV	4	0.91777	0.91811	0.999989	17445	0	-0.12136
SGPP1	4	0.91781	0.91814	0.999989	17446	0	-0.58636
NLRC4	4	0.91784	0.91816	0.999989	17447	0	-0.3348
DNAJB3	4	0.91785	0.91818	0.999989	17448	0	-0.77926
RNF44	4	0.91786	0.91818	0.999989	17449	0	-0.36872
C16orf86	4	0.91789	0.91822	0.999989	17450	0	-0.10145
IL6R	4	0.91808	0.91839	0.999989	17451	0	-0.20219
GNB1	4	0.91817	0.91849	0.999989	17452	0	-0.23707
APC2	4	0.91821	0.91853	0.999989	17453	0	-0.22085
PHC1	4	0.91828	0.9186	0.999989	17454	0	-0.23327
C6orf120	4	0.91829	0.9186	0.999989	17455	0	-0.20683
BEX1	4	0.91841	0.91874	0.999989	17456	0	-0.5984
MTHFD2	4	0.91843	0.91876	0.999989	17457	0	-0.52886
CDC25B	4	0.91851	0.91884	0.999989	17458	0	-0.78492
TSPAN2	4	0.91853	0.91886	0.999989	17459	0	-0.3126
SCGB1D2	4	0.91861	0.91893	0.999989	17460	0	-0.58722
CTPS1	4	0.9187	0.91901	0.999989	17461	0	-0.37806
JUP	4	0.91876	0.91908	0.999989	17462	0	-0.4617
AGMAT	4	0.91877	0.91908	0.999989	17463	0	-0.37388
C11orf74	4	0.91878	0.9191	0.999989	17464	0	-0.58841
WDR31	4	0.91884	0.91914	0.999989	17465	0	-0.56501
CHERP	4	0.91885	0.91915	0.999989	17466	0	-1.0688
ANKRD44	4	0.91886	0.91917	0.999989	17467	0	-0.22168
HSFX2	4	0.91887	0.91918	0.999989	17468	0	-0.3708
ZNF131	4	0.91898	0.91929	0.999989	17469	0	-0.345
PCDHGA4	4	0.91904	0.91935	0.999989	17470	0	-0.11866
KCNH8	4	0.91908	0.91939	0.999989	17471	0	-1.0426
DCTN5	4	0.91913	0.91945	0.999989	17472	0	-1.0705
ESD	4	0.91915	0.91946	0.999989	17473	0	-0.40574
ZNF35	4	0.91916	0.91947	0.999989	17474	0	-0.46012
KRTAP8-1	4	0.91916	0.91948	0.999989	17475	0	-0.38474
ST20	4	0.91919	0.91951	0.999989	17476	0	-0.40553
GTPBP10	4	0.91922	0.91954	0.999989	17477	0	-0.15238
TNFRSF13C	4	0.91924	0.91956	0.999989	17478	0	-0.52026
DIMT1	4	0.91929	0.91961	0.999989	17479	0	-0.94512
EEF1E1	4	0.91931	0.91962	0.999989	17480	0	-0.23545
ABO	4	0.91935	0.91968	0.999989	17481	0	-0.78225
PBX1	4	0.91948	0.91981	0.999989	17482	0	-0.18746
MUC17	4	0.91951	0.91985	0.999989	17483	0	-0.47442
DHODH	4	0.91952	0.91985	0.999989	17484	0	-0.35018
C16orf72	4	0.91954	0.91987	0.999989	17485	0	-0.18831
LDB3	4	0.91956	0.91989	0.999989	17486	0	-0.32636
OR11L1	4	0.91957	0.9199	0.999989	17487	0	-0.37687
ZCCHC13	4	0.9196	0.91993	0.999989	17488	0	-0.45688
RPGR	4	0.91966	0.91999	0.999989	17489	0	-0.20372
TRIP10	4	0.91972	0.92006	0.999989	17490	0	-0.59661
SMPX	4	0.91977	0.9201	0.999989	17491	0	-0.18126
PLCB2	4	0.91979	0.92011	0.999989	17492	0	-0.29029
WWP1	4	0.91987	0.9202	0.999989	17493	0	-0.97568
FBXO5	4	0.91991	0.92023	0.999989	17494	0	-0.50843
ZNF14	4	0.91992	0.92024	0.999989	17495	0	-0.27798
UTP20	4	0.92004	0.92035	0.999989	17496	0	-0.64946
LETM2	4	0.92006	0.92038	0.999989	17497	0	-0.36656
NCAPG2	4	0.92008	0.92039	0.999989	17498	0	-0.63732
MYPOP	4	0.92009	0.9204	0.999989	17499	0	-0.26612
PATZ1	4	0.92017	0.92048	0.999989	17500	0	-0.25922
PSIP1	4	0.92017	0.9205	0.999989	17501	0	-0.11296
TSN	4	0.9203	0.92061	0.999989	17502	0	-0.40568
ZSCAN1	4	0.92031	0.92062	0.999989	17503	0	-0.35707
C16orf92	4	0.92032	0.92062	0.999989	17504	0	-0.38608
ZNF560	4	0.92033	0.92064	0.999989	17505	0	-0.20831
CDC42EP1	4	0.92039	0.92071	0.999989	17506	0	-0.23364
MAFK	4	0.9204	0.92072	0.999989	17507	0	-0.51804
CHURC1-FNTB	4	0.92043	0.92075	0.999989	17508	0	-0.37854
SSU72	4	0.92053	0.92085	0.999989	17509	0	-0.30917
ORAOV1	4	0.92057	0.92088	0.999989	17510	0	-0.50028
SOCS3	4	0.92057	0.92089	0.999989	17511	0	-0.58275
NRSN1	4	0.92058	0.9209	0.999989	17512	0	-0.13216
HIST1H1D	4	0.92059	0.9209	0.999989	17513	0	-0.29803
CALU	4	0.92062	0.92094	0.999989	17514	0	-0.38457
MST1R	4	0.92063	0.92094	0.999989	17515	0	-0.50349
OR2G2	4	0.92066	0.92097	0.999989	17516	0	-0.60368
MRPL16	4	0.92069	0.921	0.999989	17517	0	-0.17234
UHRF2	4	0.9207	0.92101	0.999989	17518	0	-0.37384
URGCP	4	0.92072	0.92104	0.999989	17519	0	-0.10075
LCN1	4	0.92075	0.92106	0.999989	17520	0	-0.31589
SYCN	4	0.92078	0.9211	0.999989	17521	0	-0.30866
NKRF	4	0.92084	0.92116	0.999989	17522	0	-0.42559
MCM2	4	0.92091	0.92122	0.999989	17523	0	-0.32023
PLK4	4	0.92092	0.92123	0.999989	17524	0	-0.13194
ALDH8A1	4	0.92098	0.92129	0.999989	17525	0	-0.1646
CLCN1	4	0.92101	0.92132	0.999989	17526	0	-0.094633
HEY1	4	0.92113	0.92145	0.999989	17527	0	-0.24597
HSP90AA1	4	0.92114	0.92147	0.999989	17528	0	-0.47289
MANEAL	4	0.92126	0.92159	0.999989	17529	0	-0.41483
TCP11L1	4	0.92128	0.9216	0.999989	17530	0	-0.5135
PCDHGA11	4	0.92128	0.92161	0.999989	17531	0	-0.31314
BEAN1	4	0.92131	0.92163	0.999989	17532	0	-0.37797
ADCY10	4	0.92133	0.92165	0.999989	17533	0	-0.23658
ADAM2	4	0.92136	0.92169	0.999989	17534	0	-0.38786
UBP1	4	0.92144	0.92176	0.999989	17535	0	-0.37137
TXN2	4	0.92145	0.92177	0.999989	17536	0	-0.40307
SDPR	4	0.92152	0.92183	0.999989	17537	0	-0.27621
ADAMTS13	4	0.92156	0.92187	0.999989	17538	0	-0.31474
SSFA2	4	0.92156	0.92188	0.999989	17539	0	-0.33869
TXLNB	4	0.92158	0.92189	0.999989	17540	0	-0.19298
WNK2	4	0.92164	0.92197	0.999989	17541	0	-0.1218
RABGAP1	4	0.92166	0.92199	0.999989	17542	0	-0.21242
LRIG1	4	0.92171	0.92205	0.999989	17543	0	-0.19899
ELF4	4	0.9218	0.92213	0.999989	17544	0	-0.53629
CCL28	4	0.92183	0.92217	0.999989	17545	0	-0.26948
ZBTB17	4	0.92188	0.92222	0.999989	17546	0	-0.31558
CDY1B	4	0.92197	0.9223	0.999989	17547	0	-0.37425
KCNB1	4	0.92207	0.9224	0.999989	17548	0	-0.33784
OR5P2	4	0.92213	0.92245	0.999989	17549	0	-0.77899
RECQL4	4	0.92214	0.92246	0.999989	17550	0	-0.40727
OTOA	4	0.92223	0.92256	0.999989	17551	0	-0.37067
CABYR	4	0.92227	0.9226	0.999989	17552	0	-0.66028
OR52N5	4	0.92228	0.92261	0.999989	17553	0	-0.37931
CDRT4	4	0.92242	0.92275	0.999989	17554	0	-0.26923
MTPAP	4	0.9225	0.92283	0.999989	17555	0	-0.24833
MC3R	4	0.92261	0.92294	0.999989	17556	0	-0.37882
TBC1D10C	4	0.92267	0.92301	0.999989	17557	0	-0.20465
C1orf226	4	0.9228	0.92313	0.999989	17558	0	-0.21829
TTPAL	4	0.92284	0.92317	0.999989	17559	0	-0.52475
GTF2H2	4	0.92284	0.92318	0.999989	17560	0	-0.12624
OR5V1	4	0.92293	0.92327	0.999989	17561	0	-0.45609
CDK1	4	0.92298	0.92333	0.999989	17562	0	-0.24297
ZNF207	4	0.923	0.92334	0.999989	17563	0	-0.76814
SNRNP70	4	0.92301	0.92336	0.999989	17564	0	-0.58463
TRAPPC13	4	0.92306	0.92341	0.999989	17565	0	-1.322
THRSP	4	0.92308	0.92342	0.999989	17566	0	-0.39335
MUSTN1	4	0.92312	0.92346	0.999989	17567	0	-0.2129
MAP3K2	4	0.92315	0.92349	0.999989	17568	0	-0.38727
DSN1	4	0.92324	0.92359	0.999989	17569	0	-0.48783
SLC15A4	4	0.92326	0.92361	0.999989	17570	0	-0.57488
CLEC1A	4	0.92329	0.92363	0.999989	17571	0	-0.3056
KIAA1324	4	0.9234	0.92374	0.999989	17572	0	-0.21521
CNTN5	4	0.92348	0.92382	0.999989	17573	0	-0.36807
POLI	4	0.92355	0.92389	0.999989	17574	0	-0.59817
MRPL17	4	0.92356	0.92389	0.999989	17575	0	-0.31567
TMEM64	4	0.92359	0.92392	0.999989	17576	0	-0.47314
RNF2	4	0.92366	0.924	0.999989	17577	0	-0.38769
MTM1	4	0.92368	0.92403	0.999989	17578	0	-0.42435
NDRG4	4	0.92374	0.92408	0.999989	17579	0	-0.11258
ALOXE3	4	0.92376	0.92409	0.999989	17580	0	-0.27004
CTAG1A	4	0.92379	0.92412	0.999989	17581	0	-0.60149
SIX6	4	0.92383	0.92416	0.999989	17582	0	-0.7602
FAM20B	4	0.92388	0.92422	0.999989	17583	0	-0.45128
FCHSD1	4	0.92389	0.92423	0.999989	17584	0	-0.55629
RALGAPB	4	0.92394	0.92428	0.999989	17585	0	-0.45547
TRMT61A	4	0.92408	0.92442	0.999989	17586	0	-0.53438
C6orf136	4	0.92411	0.92445	0.999989	17587	0	-0.16115
TMEM177	4	0.9243	0.92463	0.999989	17588	0	-0.17146
STAC	4	0.92437	0.9247	0.999989	17589	0	-0.38468
GABRG1	4	0.92439	0.92472	0.999989	17590	0	-0.19267
C9orf91	4	0.92445	0.92476	0.999989	17591	0	-0.42546
SCMH1	4	0.92459	0.92489	0.999989	17592	0	-0.28762
TMEM50A	4	0.9246	0.92491	0.999989	17593	0	-0.42384
METTL14	4	0.9247	0.92502	0.999989	17594	0	-0.3042
SLAMF9	4	0.92478	0.92509	0.999989	17595	0	-0.71533
APOE	4	0.92487	0.92518	0.999989	17596	0	-0.26606
AQP9	4	0.92492	0.92523	0.999989	17597	0	-0.15745
SPICE1	4	0.92498	0.92529	0.999989	17598	0	-0.53576
UGP2	4	0.92501	0.92532	0.999989	17599	0	-0.056226
JADE1	4	0.9251	0.92542	0.999989	17600	0	-0.54654
CELA2A	4	0.92512	0.92544	0.999989	17601	0	-0.55908
UBQLNL	4	0.92535	0.92566	0.999989	17602	0	-0.12316
SULT1A1	4	0.92541	0.92573	0.999989	17603	0	-0.65323
C16orf74	4	0.92544	0.92575	0.999989	17604	0	-0.43566
TRPM8	4	0.92544	0.92576	0.999989	17605	0	-0.37309
FAM110C	4	0.9255	0.92581	0.999989	17606	0	-0.27559
MEI4	4	0.92558	0.9259	0.999989	17607	0	-0.26875
NDST4	4	0.92559	0.9259	0.999989	17608	0	-0.53939
DYRK1B	4	0.9256	0.92591	0.999989	17609	0	-0.1108
DCTN6	4	0.92562	0.92593	0.999989	17610	0	-0.29815
ATP2A3	4	0.92566	0.92598	0.999989	17611	0	-0.45259
TIMP2	4	0.92569	0.92601	0.999989	17612	0	-0.51621
FGF3	4	0.92577	0.92609	0.999989	17613	0	-0.55052
C6orf118	4	0.92583	0.92614	0.999989	17614	0	-0.21894
C2orf16	4	0.92584	0.92615	0.999989	17615	0	-0.56008
OR51A4	4	0.92588	0.92619	0.999989	17616	0	-0.23088
LAMTOR2	4	0.92591	0.92621	0.999989	17617	0	-0.45416
IMMT	4	0.92593	0.92623	0.999989	17618	0	-0.59239
ZBED2	4	0.92594	0.92624	0.999989	17619	0	-0.51922
SLC41A3	4	0.92602	0.92632	0.999989	17620	0	-0.2469
WDR47	4	0.92611	0.92642	0.999989	17621	0	-0.38876
PSMB9	4	0.92617	0.92647	0.999989	17622	0	-0.49802
OR51G2	4	0.9262	0.9265	0.999989	17623	0	-0.34657
JADE2	4	0.92626	0.92657	0.999989	17624	0	-1.12
CSNK1G2	4	0.92631	0.92662	0.999989	17625	0	-0.41596
CDK9	4	0.92633	0.92663	0.999989	17626	0	-0.28014
ABCA5	4	0.92645	0.92675	0.999989	17627	0	-0.33365
CACNG7	4	0.92653	0.92682	0.999989	17628	0	-0.86984
APTX	4	0.92666	0.92696	0.999989	17629	0	-0.52876
TSSK3	4	0.92667	0.92697	0.999989	17630	0	-0.39328
GABRE	4	0.92668	0.92697	0.999989	17631	0	-0.27379
FBXO38	4	0.92671	0.927	0.999989	17632	0	-0.50839
IFITM10	4	0.92674	0.92702	0.999989	17633	0	-0.18439
NTN5	4	0.92679	0.92708	0.999989	17634	0	-0.43683
OCM	4	0.92682	0.92712	0.999989	17635	0	-0.74107
PROKR2	4	0.92686	0.92717	0.999989	17636	0	-0.31865
TKTL2	4	0.92698	0.92729	0.999989	17637	0	-0.11051
CEACAM20	4	0.92704	0.92735	0.999989	17638	0	-0.41828
MPPED2	4	0.92705	0.92736	0.999989	17639	0	-0.84555
ZNF121	4	0.92711	0.92742	0.999989	17640	0	-0.31831
PEX11A	4	0.92713	0.92743	0.999989	17641	0	-0.17355
PCDHB14	4	0.92714	0.92744	0.999989	17642	0	-0.51051
FMNL3	4	0.92724	0.92755	0.999989	17643	0	-0.33268
LANCL3	4	0.92728	0.92759	0.999989	17644	0	-0.32926
CBX5	4	0.92732	0.92762	0.999989	17645	0	-0.2434
PELP1	4	0.92736	0.92767	0.999989	17646	0	-0.84282
BMPER	4	0.92737	0.92767	0.999989	17647	0	-0.38087
MED13	4	0.92741	0.92772	0.999989	17648	0	-0.68754
DLAT	4	0.92752	0.92784	0.999989	17649	0	-0.37346
PLBD2	4	0.92754	0.92785	0.999989	17650	0	-0.24644
UNC93B1	4	0.92756	0.92788	0.999989	17651	0	-0.3079
EMID1	4	0.92756	0.92788	0.999989	17652	0	-0.83615
SLC5A12	4	0.92759	0.92791	0.999989	17653	0	-0.28305
ADIG	4	0.9276	0.92792	0.999989	17654	0	-0.51478
CEND1	4	0.92775	0.92806	0.999989	17655	0	-0.20767
TTYH3	4	0.92779	0.9281	0.999989	17656	0	-0.31927
PERP	4	0.92782	0.92813	0.999989	17657	0	-0.89666
GNRHR	4	0.92789	0.92821	0.999989	17658	0	-0.29687
MNAT1	4	0.92792	0.92824	0.999989	17659	0	-0.2985
TRIM44	4	0.92802	0.92833	0.999989	17660	0	-0.58472
OR6K2	4	0.92806	0.92837	0.999989	17661	0	-0.51137
PMS1	4	0.92816	0.92846	0.999989	17662	0	-0.42418
TAGLN	4	0.92821	0.92852	0.999989	17663	0	-0.20769
MAPK15	4	0.92826	0.92856	0.999989	17664	0	-0.15698
RPL7	4	0.92835	0.92865	0.999989	17665	0	-0.30858
PTBP2	4	0.92839	0.92868	0.999989	17666	0	-0.22073
C17orf85	4	0.92843	0.92872	0.999989	17667	0	-0.5087
ZNF823	4	0.92849	0.92877	0.999989	17668	0	-0.93518
TRIM56	4	0.92868	0.92897	0.999989	17669	0	-0.21871
ADGRL4	4	0.92872	0.92901	0.999989	17670	0	-0.34641
LTBR	4	0.92877	0.92906	0.999989	17671	0	-0.47346
RWDD2A	4	0.92884	0.92913	0.999989	17672	0	-0.46434
RAD51D	4	0.92894	0.92923	0.999989	17673	0	-0.71033
PRKD1	4	0.929	0.92928	0.999989	17674	0	-0.36461
OR13F1	4	0.92912	0.9294	0.999989	17675	0	-0.41541
RPS13	4	0.92917	0.92944	0.999989	17676	0	-0.11893
ZNF577	4	0.92919	0.92947	0.999989	17677	0	-0.20105
PLA1A	4	0.92922	0.92948	0.999989	17678	0	-0.77787
EPHB6	4	0.92922	0.92949	0.999989	17679	0	-0.28349
TBCE	4	0.92923	0.9295	0.999989	17680	0	-0.61608
FAM91A1	4	0.92924	0.9295	0.999989	17681	0	-0.14163
FLYWCH1	4	0.92929	0.92956	0.999989	17682	0	-0.65128
CCDC116	4	0.92931	0.92958	0.999989	17683	0	-0.45087
CFAP126	4	0.92943	0.9297	0.999989	17684	0	-0.59839
TADA2A	4	0.92945	0.92973	0.999989	17685	0	-0.35583
ERBB2	4	0.92946	0.92974	0.999989	17686	0	-0.27222
GAGE1	4	0.92947	0.92974	0.999989	17687	0	-0.76667
BTBD2	4	0.92962	0.92989	0.999989	17688	0	-0.36142
DEFB114	4	0.92965	0.92991	0.999989	17689	0	-0.31749
VN1R4	4	0.9297	0.92997	0.999989	17690	0	-0.22032
EPHX2	4	0.92974	0.93001	0.999989	17691	0	-0.45342
GJA10	4	0.92975	0.93002	0.999989	17692	0	-0.47259
APOC4	4	0.92977	0.93004	0.999989	17693	0	-0.80897
FBXO41	4	0.9298	0.93006	0.999989	17694	0	-0.47943
CA8	4	0.92985	0.93012	0.999989	17695	0	-0.12872
CNNM3	4	0.92987	0.93015	0.999989	17696	0	-0.34916
C12orf79	4	0.92987	0.93015	0.999989	17697	0	-0.16986
TMEM206	4	0.9299	0.93018	0.999989	17698	0	-0.59129
SLC14A1	4	0.92992	0.93019	0.999989	17699	0	-0.55058
CENPI	4	0.92993	0.9302	0.999989	17700	0	-0.27109
C10orf142	4	0.92997	0.93024	0.999989	17701	0	-0.38041
DUSP16	4	0.92997	0.93025	0.999989	17702	0	-0.20616
CLEC18C	4	0.93006	0.93033	0.999989	17703	0	-0.87332
C12orf66	4	0.93012	0.9304	0.999989	17704	0	-0.36839
CAV1	4	0.93014	0.93041	0.999989	17705	0	-0.15857
ABCD1	4	0.93017	0.93044	0.999989	17706	0	-0.27214
MSH6	4	0.93017	0.93044	0.999989	17707	0	-0.79541
ACAP2	4	0.93022	0.93049	0.999989	17708	0	-0.25153
ZC3H15	4	0.93032	0.93059	0.999989	17709	0	-0.63052
PRRT2	4	0.93034	0.93061	0.999989	17710	0	-0.44076
LY9	4	0.93035	0.93062	0.999989	17711	0	-0.24572
ENDOV	4	0.93039	0.93066	0.999989	17712	0	-0.22742
MYO5C	4	0.93044	0.93071	0.999989	17713	0	-0.64312
PDE6H	4	0.93049	0.93076	0.999989	17714	0	-0.22485
ZBTB9	4	0.93055	0.93082	0.999989	17715	0	-0.5971
ITFG3	4	0.93057	0.93084	0.999989	17716	0	-0.12211
KLLN	4	0.93061	0.93088	0.999989	17717	0	-0.51009
TLE6	4	0.93067	0.93094	0.999989	17718	0	-0.76224
ZNF740	4	0.9309	0.93118	0.999989	17719	0	-0.19725
RNF183	4	0.93103	0.93131	0.999989	17720	0	-0.50569
ELP3	4	0.93107	0.93136	0.999989	17721	0	-0.43373
TDRD3	4	0.93109	0.93138	0.999989	17722	0	-0.83849
IFT57	4	0.93116	0.93145	0.999989	17723	0	-0.23169
TBL3	4	0.93124	0.93152	0.999989	17724	0	-0.74595
USH1C	4	0.93125	0.93153	0.999989	17725	0	-0.10932
IL15RA	4	0.93128	0.93156	0.999989	17726	0	-0.21881
MTNR1B	4	0.93133	0.93162	0.999989	17727	0	-0.84371
SPINT2	4	0.93135	0.93163	0.999989	17728	0	-0.35283
LONP1	4	0.93136	0.93165	0.999989	17729	0	-0.17919
CLEC4F	4	0.93137	0.93166	0.999989	17730	0	-0.34959
TMEM31	4	0.93141	0.9317	0.999989	17731	0	-0.48484
LRRC34	4	0.93143	0.93172	0.999989	17732	0	-0.34494
CCDC152	4	0.93155	0.93184	0.999989	17733	0	-0.13641
CDK2	4	0.9317	0.93199	0.999989	17734	0	-1.3332
AHSA2	4	0.93179	0.93208	0.999989	17735	0	-0.48159
PRR29	4	0.93188	0.93217	0.999989	17736	0	-0.40563
ERCC6L	4	0.93197	0.93227	0.999989	17737	0	-0.42257
IL1RAP	4	0.93198	0.93228	0.999989	17738	0	-0.52659
ZNF77	4	0.93201	0.93231	0.999989	17739	0	-0.50638
CCDC50	4	0.93202	0.93232	0.999989	17740	0	-0.62664
TBC1D32	4	0.93208	0.93238	0.999989	17741	0	-0.21009
PABPC5	4	0.93221	0.93251	0.999989	17742	0	-0.49387
ENSA	4	0.93226	0.93257	0.999989	17743	0	-0.57789
C14orf79	4	0.93234	0.93264	0.999989	17744	0	-0.51393
IL27RA	4	0.93248	0.93278	0.999989	17745	0	-0.98765
LRRIQ4	4	0.93257	0.93288	0.999989	17746	0	-0.46849
ZFYVE19	4	0.93258	0.93289	0.999989	17747	0	-0.62882
WDR6	4	0.9327	0.933	0.999989	17748	0	-0.22732
MIB1	4	0.93279	0.93309	0.999989	17749	0	-0.54398
PEX5L	4	0.93279	0.93309	0.999989	17750	0	-0.80797
CD5	4	0.93281	0.93311	0.999989	17751	0	-0.5025
PPP1R3D	4	0.93284	0.93315	0.999989	17752	0	-0.39942
TEX10	4	0.93286	0.93316	0.999989	17753	0	-0.61117
ASAH2	4	0.9329	0.9332	0.999989	17754	0	-0.35723
FERD3L	4	0.93299	0.9333	0.999989	17755	0	-0.32012
CHMP1A	4	0.9331	0.93343	0.999989	17756	0	-0.20749
SMIM13	4	0.93313	0.93346	0.999989	17757	0	-0.43599
NDUFC2-KCTD14	4	0.93317	0.93349	0.999989	17758	0	-0.70297
TIGD6	4	0.93323	0.93354	0.999989	17759	0	-0.67821
BIN3	4	0.93324	0.93355	0.999989	17760	0	-0.3751
WDR17	4	0.93334	0.93365	0.999989	17761	0	-0.36433
LYZL6	4	0.93344	0.93377	0.999989	17762	0	-0.52475
TCEAL8	4	0.93352	0.93384	0.999989	17763	0	-0.10786
GDPD4	4	0.93355	0.93388	0.999989	17764	0	-0.11176
CCDC93	4	0.93356	0.93388	0.999989	17765	0	-0.86824
MAST2	4	0.93364	0.93397	0.999989	17766	0	-0.28626
MFSD11	4	0.93365	0.93397	0.999989	17767	0	-0.25152
SAXO2	4	0.93366	0.93399	0.999989	17768	0	-0.40663
TRAF3IP2	4	0.93374	0.93406	0.999989	17769	0	-0.50309
TAZ	4	0.93376	0.93408	0.999989	17770	0	-0.62925
PAM16	4	0.93382	0.93414	0.999989	17771	0	-0.63204
ADTRP	4	0.93387	0.93419	0.999989	17772	0	-0.52817
PINX1	4	0.9339	0.93422	0.999989	17773	0	-0.26644
SAMD7	4	0.93394	0.93427	0.999989	17774	0	-0.53314
CNTNAP4	4	0.93402	0.93434	0.999989	17775	0	-0.17985
FAM71D	4	0.93412	0.93445	0.999989	17776	0	-0.39931
RARG	4	0.93417	0.9345	0.999989	17777	0	-0.25878
STRA13	4	0.93429	0.93463	0.999989	17778	0	-0.30748
BCL3	4	0.93441	0.93474	0.999989	17779	0	-0.25108
EIF5B	4	0.93452	0.93486	0.999989	17780	0	-0.25197
PCDHGB7	4	0.93453	0.93487	0.999989	17781	0	-0.17648
OR52W1	4	0.93459	0.93493	0.999989	17782	0	-0.57843
CRACR2B	4	0.93464	0.93497	0.999989	17783	0	-0.32882
TMEM106B	4	0.93469	0.93501	0.999989	17784	0	-0.3915
GATSL3	4	0.93473	0.93506	0.999989	17785	0	-0.17922
ARHGEF28	4	0.93481	0.93512	0.999989	17786	0	-0.1532
HAUS2	4	0.93482	0.93512	0.999989	17787	0	-0.35515
S100A2	4	0.93484	0.93515	0.999989	17788	0	-0.22768
IDH1	4	0.93488	0.93519	0.999989	17789	0	-0.4536
CERS6	4	0.93491	0.93522	0.999989	17790	0	-0.62818
SFTPD	4	0.93495	0.93526	0.999989	17791	0	-0.16642
TSPYL1	4	0.93497	0.93528	0.999989	17792	0	-0.36009
TGS1	4	0.93498	0.93529	0.999989	17793	0	-0.44585
SLC10A3	4	0.935	0.93531	0.999989	17794	0	-0.82575
PLEC	4	0.93502	0.93533	0.999989	17795	0	-0.55982
MYC	4	0.93504	0.93535	0.999989	17796	0	-0.21345
DUSP9	4	0.93505	0.93536	0.999989	17797	0	-0.32736
SFT2D1	4	0.93511	0.93543	0.999989	17798	0	-0.3675
PSG1	4	0.93513	0.93545	0.999989	17799	0	-0.37892
C1orf50	4	0.93515	0.93546	0.999989	17800	0	-0.2869
ZNF354A	4	0.93526	0.93558	0.999989	17801	0	-0.45784
NPY	4	0.93527	0.93559	0.999989	17802	0	-0.41947
ZIC4	4	0.93531	0.93563	0.999989	17803	0	-0.42843
CRISP3	4	0.93538	0.93569	0.999989	17804	0	-0.62555
GOLGA6B	4	0.93541	0.93573	0.999989	17805	0	-0.26492
SCAMP5	4	0.93543	0.93574	0.999989	17806	0	-0.9762
PSRC1	4	0.93553	0.93584	0.999989	17807	0	-0.22284
OR4Q3	4	0.93557	0.93588	0.999989	17808	0	-0.31822
CFAP221	4	0.93558	0.93589	0.999989	17809	0	-0.46498
CA11	4	0.93561	0.93592	0.999989	17810	0	-0.27032
PPP1R12C	4	0.9358	0.93612	0.999989	17811	0	-0.3345
CENPC	4	0.93582	0.93613	0.999989	17812	0	-0.54545
PFN3	4	0.93585	0.93615	0.999989	17813	0	-0.3715
PCDH11X	4	0.93587	0.93617	0.999989	17814	0	-0.5529
ANOS1	4	0.93588	0.93619	0.999989	17815	0	-0.80053
DIS3	4	0.93624	0.93652	0.999989	17816	0	-0.16496
NDNL2	4	0.93631	0.93658	0.999989	17817	0	-0.27124
PNMA2	4	0.93632	0.93659	0.999989	17818	0	-0.19857
LOC102724279	4	0.9364	0.93667	0.999989	17819	0	-0.45492
YIF1A	4	0.93643	0.93669	0.999989	17820	0	-0.43808
XAGE5	4	0.93648	0.93675	0.999989	17821	0	-0.51512
DSC1	4	0.9365	0.93677	0.999989	17822	0	-0.23251
ZER1	4	0.93651	0.93678	0.999989	17823	0	-1.1137
MB	4	0.93655	0.93682	0.999989	17824	0	-0.40676
PATE2	4	0.93657	0.93684	0.999989	17825	0	-0.86899
SLC26A1	4	0.93663	0.9369	0.999989	17826	0	-0.21017
PKD2	4	0.93666	0.93694	0.999989	17827	0	-0.52047
SCN1B	4	0.93667	0.93695	0.999989	17828	0	-0.30685
PAXBP1	4	0.93668	0.93697	0.999989	17829	0	-0.43174
GRIN2C	4	0.93675	0.93703	0.999989	17830	0	-0.53356
CERS2	4	0.93677	0.93705	0.999989	17831	0	-0.26829
MAD2L1BP	4	0.93679	0.93707	0.999989	17832	0	-0.43297
CALN1	4	0.93683	0.93711	0.999989	17833	0	-0.31203
C22orf29	4	0.93684	0.93711	0.999989	17834	0	-0.27404
VMP1	4	0.93691	0.93719	0.999989	17835	0	-0.46951
COA5	4	0.93692	0.9372	0.999989	17836	0	-0.60598
GPR183	4	0.93706	0.93734	0.999989	17837	0	-0.26833
CNFN	4	0.93707	0.93736	0.999989	17838	0	-0.51217
MAP4	4	0.9371	0.93739	0.999989	17839	0	-0.70117
YAE1D1	4	0.93712	0.93741	0.999989	17840	0	-0.19845
ZNF891	4	0.93717	0.93746	0.999989	17841	0	-0.24029
ABHD14A	4	0.93721	0.9375	0.999989	17842	0	-0.14653
LSM4	4	0.93723	0.93751	0.999989	17843	0	-0.69736
MRPL2	4	0.93731	0.93759	0.999989	17844	0	-1.0116
MDH1	4	0.93734	0.93763	0.999989	17845	0	-0.15683
SECTM1	4	0.93736	0.93765	0.999989	17846	0	-0.12544
GPR82	4	0.93738	0.93767	0.999989	17847	0	-0.51852
VN1R1	4	0.93742	0.93771	0.999989	17848	0	-0.3339
KIAA1958	4	0.93745	0.93773	0.999989	17849	0	-0.23014
LOC101927844	4	0.93745	0.93774	0.999989	17850	0	-0.12466
GABRA6	4	0.93755	0.93782	0.999989	17851	0	-0.42458
TMTC2	4	0.93762	0.9379	0.999989	17852	0	-0.32069
AUTS2	4	0.93764	0.93792	0.999989	17853	0	-0.19511
TPRN	4	0.93764	0.93792	0.999989	17854	0	-1.055
COL6A6	4	0.9377	0.93797	0.999989	17855	0	-0.55175
MFSD2B	4	0.93776	0.93803	0.999989	17856	0	-0.35681
CELF2	4	0.93777	0.93805	0.999989	17857	0	-0.479
ITIH3	4	0.93779	0.93806	0.999989	17858	0	-0.35254
B4GALT3	4	0.93786	0.93812	0.999989	17859	0	-0.84806
IDO2	4	0.93792	0.93819	0.999989	17860	0	-0.50855
NDUFC1	4	0.93796	0.93822	0.999989	17861	0	-0.4709
HECTD2	4	0.938	0.93826	0.999989	17862	0	-0.7597
MAP6D1	4	0.93805	0.93831	0.999989	17863	0	-0.13879
POPDC2	4	0.93813	0.93839	0.999989	17864	0	-0.31703
OR1L1	4	0.93819	0.93845	0.999989	17865	0	-0.33234
ENOPH1	4	0.93831	0.93857	0.999989	17866	0	-1.0947
BHLHA15	4	0.93844	0.93869	0.999989	17867	0	-0.27875
OR2B11	4	0.93845	0.9387	0.999989	17868	0	-0.32006
UNC5A	4	0.93851	0.93876	0.999989	17869	0	-0.51503
ZFY	4	0.93856	0.93881	0.999989	17870	0	-0.3146
NDUFB7	4	0.93857	0.93882	0.999989	17871	0	-0.27078
TMOD2	4	0.9386	0.93885	0.999989	17872	0	-0.38196
ZNF433	4	0.9386	0.93886	0.999989	17873	0	-0.56131
NELL2	4	0.93866	0.93891	0.999989	17874	0	-0.86127
ITM2C	4	0.93879	0.93903	0.999989	17875	0	-0.47348
RBM48	4	0.9388	0.93905	0.999989	17876	0	-0.39465
ALPK2	4	0.93884	0.93909	0.999989	17877	0	-0.88197
GCLM	4	0.93893	0.93918	0.999989	17878	0	-0.53226
MTFR1	4	0.93898	0.93923	0.999989	17879	0	-0.3417
PTPN6	4	0.939	0.93926	0.999989	17880	0	-0.43937
ZNF76	4	0.93906	0.93932	0.999989	17881	0	-0.52782
DSP	4	0.93912	0.93938	0.999989	17882	0	-0.33839
SNAP91	4	0.93914	0.93941	0.999989	17883	0	-0.99679
PLK1	4	0.93916	0.93942	0.999989	17884	0	-0.46228
TPD52L3	4	0.93921	0.93948	0.999989	17885	0	-0.34528
ST6GAL1	4	0.93922	0.93949	0.999989	17886	0	-0.63364
APBB1IP	4	0.9393	0.93958	0.999989	17887	0	-0.31541
ZNF233	4	0.93932	0.9396	0.999989	17888	0	-1.067
GFRA1	4	0.9394	0.93968	0.999989	17889	0	-0.60292
TTBK2	4	0.93944	0.93972	0.999989	17890	0	-0.36627
DUSP6	4	0.9395	0.93978	0.999989	17891	0	-0.86344
RAB3IP	4	0.93952	0.9398	0.999989	17892	0	-0.46175
AGPAT6	4	0.93954	0.93981	0.999989	17893	0	-0.26935
EMC3	4	0.93966	0.93995	0.999989	17894	0	-0.55959
UTP11L	4	0.93968	0.93997	0.999989	17895	0	-0.23121
PCSK9	4	0.93972	0.94	0.999989	17896	0	-0.36025
OR10A4	4	0.93975	0.94004	0.999989	17897	0	-0.6097
HES2	4	0.93976	0.94005	0.999989	17898	0	-0.2506
SLC35E2B	4	0.93977	0.94006	0.999989	17899	0	-0.30246
CDIPT	4	0.94001	0.94029	0.999989	17900	0	-0.32491
SPRED3	4	0.94011	0.94037	0.999989	17901	0	-0.22247
FERMT2	4	0.9402	0.94048	0.999989	17902	0	-0.29916
INSM1	4	0.94021	0.9405	0.999989	17903	0	-0.1619
ZNF713	4	0.94025	0.94053	0.999989	17904	0	-0.16059
GLT8D2	4	0.94028	0.94057	0.999989	17905	0	-0.27831
THSD1	4	0.94057	0.94084	0.999989	17906	0	-0.18422
GNG5	4	0.94059	0.94086	0.999989	17907	0	-0.38283
RPL11	4	0.94067	0.94094	0.999989	17908	0	-0.41983
NOS1	4	0.94071	0.94099	0.999989	17909	0	-0.30637
FUT3	4	0.94072	0.94099	0.999989	17910	0	-0.30723
IQCA1L	4	0.94073	0.94099	0.999989	17911	0	-0.28106
SLC33A1	4	0.94079	0.94106	0.999989	17912	0	-0.26491
OGFOD2	4	0.94081	0.94108	0.999989	17913	0	-0.54871
POLR3GL	4	0.94091	0.94116	0.999989	17914	0	-0.32799
GCSAML	4	0.94098	0.94124	0.999989	17915	0	-0.65791
WHSC1L1	4	0.94103	0.94128	0.999989	17916	0	-0.51039
TMEM132A	4	0.94123	0.94149	0.999989	17917	0	-0.283
TP53TG3B	4	0.9413	0.94157	0.999989	17918	0	-0.47624
OR1B1	4	0.94132	0.94159	0.999989	17919	0	-0.26844
MYH7B	4	0.94138	0.94164	0.999989	17920	0	-0.73801
EPS15L1	4	0.94139	0.94166	0.999989	17921	0	-0.36041
KDF1	4	0.94145	0.94172	0.999989	17922	0	-0.36257
ANKHD1-EIF4EBP3	4	0.94151	0.94178	0.999989	17923	0	-0.34992
OR4A16	4	0.94153	0.9418	0.999989	17924	0	-0.64511
FAM72B	4	0.94171	0.94199	0.999989	17925	0	-1.3177
ATXN1L	4	0.94186	0.94215	0.999989	17926	0	-0.26683
KRT82	4	0.94187	0.94217	0.999989	17927	0	-0.70327
PLA2G4F	4	0.94191	0.94221	0.999989	17928	0	-1.3202
OR2A14	4	0.94194	0.94223	0.999989	17929	0	-0.9128
LMAN2	4	0.94197	0.94228	0.999989	17930	0	-0.52488
HSD17B10	4	0.94205	0.94235	0.999989	17931	0	-0.31891
UTP3	4	0.94208	0.94238	0.999989	17932	0	-0.8696
CYP3A43	4	0.9421	0.9424	0.999989	17933	0	-0.30133
RASAL1	4	0.9422	0.9425	0.999989	17934	0	-0.54867
PIWIL2	4	0.94224	0.94254	0.999989	17935	0	-0.43337
TSHZ1	4	0.94226	0.94256	0.999989	17936	0	-0.2494
ENPP5	4	0.9424	0.94272	0.999989	17937	0	-0.50184
SLC4A4	4	0.94241	0.94272	0.999989	17938	0	-0.44111
UBN1	4	0.94259	0.94291	0.999989	17939	0	-0.74579
ENOX2	4	0.94263	0.94295	0.999989	17940	0	-0.45165
MGP	4	0.94269	0.94301	0.999989	17941	0	-0.3554
CBLB	4	0.94274	0.94305	0.999989	17942	0	-0.30313
CRYGC	4	0.94278	0.9431	0.999989	17943	0	-0.60486
FA2H	4	0.9428	0.94312	0.999989	17944	0	-0.29702
PLVAP	4	0.94284	0.94316	0.999989	17945	0	-0.37172
CLP1	4	0.94293	0.94324	0.999989	17946	0	-0.4983
CTDSPL	4	0.94294	0.94326	0.999989	17947	0	-0.19306
FRRS1	4	0.94296	0.94327	0.999989	17948	0	-0.67083
CCL16	4	0.94297	0.94329	0.999989	17949	0	-0.27208
SLC22A11	4	0.94298	0.9433	0.999989	17950	0	-0.49038
ATAD5	4	0.943	0.94332	0.999989	17951	0	-0.19491
COPB2	4	0.94303	0.94335	0.999989	17952	0	-0.66169
SSX5	4	0.94304	0.94335	0.999989	17953	0	-0.32282
SEC14L6	4	0.94305	0.94336	0.999989	17954	0	-0.29561
LACC1	4	0.94318	0.94348	0.999989	17955	0	-0.35805
RBM7	4	0.94318	0.94349	0.999989	17956	0	-0.44047
DGAT2	4	0.94327	0.94358	0.999989	17957	0	-0.23688
OR5H1	4	0.94332	0.94363	0.999989	17958	0	-0.22038
CD63	4	0.94335	0.94366	0.999989	17959	0	-0.24993
LSG1	4	0.94336	0.94367	0.999989	17960	0	-0.44652
ITIH2	4	0.94344	0.94375	0.999989	17961	0	-0.3198
SNRPD1	4	0.94344	0.94376	0.999989	17962	0	-0.62676
TLX3	4	0.94349	0.94381	0.999989	17963	0	-0.49057
SMIM11	4	0.9435	0.94381	0.999989	17964	0	-0.26539
MLLT10	4	0.94352	0.94383	0.999989	17965	0	-0.26586
TBP	4	0.9436	0.94392	0.999989	17966	0	-0.23897
DUSP10	4	0.94364	0.94395	0.999989	17967	0	-0.36825
PDCD1LG2	4	0.94369	0.944	0.999989	17968	0	-0.33162
ZNF256	4	0.94371	0.94402	0.999989	17969	0	-0.48191
GRM6	4	0.94375	0.94407	0.999989	17970	0	-0.354
FITM1	4	0.94382	0.94413	0.999989	17971	0	-0.16282
NHP2L1	4	0.94384	0.94415	0.999989	17972	0	-0.31064
METRN	4	0.94392	0.94423	0.999989	17973	0	-0.67719
INPP4A	4	0.94413	0.94444	0.999989	17974	0	-0.29924
C14orf105	4	0.94417	0.94448	0.999989	17975	0	-0.27171
COLGALT2	4	0.94428	0.94458	0.999989	17976	0	-0.33919
ADAMTS18	4	0.94428	0.94458	0.999989	17977	0	-0.13109
TIMM23B	4	0.94434	0.94465	0.999989	17978	0	-0.55166
RHOA	4	0.94439	0.9447	0.999989	17979	0	-0.7817
ABHD6	4	0.94446	0.94477	0.999989	17980	0	-0.4689
IRF4	4	0.94456	0.94486	0.999989	17981	0	-0.23156
MASTL	4	0.94461	0.94491	0.999989	17982	0	-0.74526
PPP6R2	4	0.94462	0.94492	0.999989	17983	0	-0.42658
KRTAP4-11	4	0.94464	0.94494	0.999989	17984	0	-0.37801
PKD1	4	0.94467	0.94496	0.999989	17985	0	-0.94434
SNX12	4	0.94469	0.94498	0.999989	17986	0	-0.14217
EIF4H	4	0.94472	0.94502	0.999989	17987	0	-0.37652
CD48	4	0.94476	0.94506	0.999989	17988	0	-0.28319
RHEBL1	4	0.94481	0.9451	0.999989	17989	0	-0.52401
RTKN	4	0.94488	0.94518	0.999989	17990	0	-0.95703
IKBKAP	4	0.94499	0.94529	0.999989	17991	0	-0.17265
RFC2	4	0.945	0.94529	0.999989	17992	0	-0.27965
BDP1	4	0.94506	0.94536	0.999989	17993	0	-0.86716
STOML1	4	0.94512	0.94541	0.999989	17994	0	-0.30988
TXLNG	4	0.94521	0.9455	0.999989	17995	0	-0.19023
CAPNS2	4	0.94526	0.94556	0.999989	17996	0	-0.44323
C17orf67	4	0.94527	0.94557	0.999989	17997	0	-0.33484
BTBD8	4	0.94538	0.94568	0.999989	17998	0	-0.38516
GPATCH2	4	0.9454	0.9457	0.999989	17999	0	-0.39988
PPAN	4	0.94548	0.94578	0.999989	18000	0	-0.73027
YLPM1	4	0.94548	0.94579	0.999989	18001	0	-0.4777
ATP2A2	4	0.94551	0.94581	0.999989	18002	0	-0.49987
OPTN	4	0.94561	0.94592	0.999989	18003	0	-0.32122
LONRF1	4	0.94561	0.94592	0.999989	18004	0	-0.35578
TCEAL4	4	0.94579	0.94607	0.999989	18005	0	-0.3126
SLC2A5	4	0.94581	0.9461	0.999989	18006	0	-0.25164
TFDP1	4	0.94586	0.94613	0.999989	18007	0	-0.55786
ARHGEF25	4	0.94586	0.94614	0.999989	18008	0	-0.43291
LILRA1	4	0.94587	0.94615	0.999989	18009	0	-0.51034
S1PR1	4	0.94589	0.94616	0.999989	18010	0	-0.6664
CAMK1	4	0.9459	0.94618	0.999989	18011	0	-0.2265
C10orf105	4	0.94604	0.94633	0.999989	18012	0	-0.26565
RNF39	4	0.94612	0.9464	0.999989	18013	0	-0.25869
SEMA5B	4	0.94622	0.9465	0.999989	18014	0	-0.60739
LRRC46	4	0.94629	0.94657	0.999989	18015	0	-0.32895
ZC3H6	4	0.94631	0.94659	0.999989	18016	0	-0.58324
OBSCN	4	0.94636	0.94664	0.999989	18017	0	-0.55813
MYOM1	4	0.94639	0.94667	0.999989	18018	0	-0.16513
B3GNTL1	4	0.94642	0.94669	0.999989	18019	0	-0.21844
FAM124A	4	0.94654	0.94681	0.999989	18020	0	-0.31605
NEK11	4	0.94656	0.94683	0.999989	18021	0	-0.32177
MTFP1	4	0.94662	0.94688	0.999989	18022	0	-0.70644
DGAT2L6	4	0.94669	0.94694	0.999989	18023	0	-0.79497
RAB23	4	0.94675	0.947	0.999989	18024	0	-0.2901
PRH1	4	0.94699	0.94725	0.999989	18025	0	-0.20242
KIF2A	4	0.94701	0.94727	0.999989	18026	0	-0.4207
EXTL2	4	0.94707	0.94732	0.999989	18027	0	-0.40156
CHMP2A	4	0.94707	0.94733	0.999989	18028	0	-0.31959
NPC1L1	4	0.94708	0.94734	0.999989	18029	0	-0.36541
GAPDHS	4	0.94711	0.94737	0.999989	18030	0	-0.38322
SSC4D	4	0.94723	0.94749	0.999989	18031	0	-0.85213
RET	4	0.94726	0.94752	0.999989	18032	0	-0.36986
CNOT8	4	0.94728	0.94754	0.999989	18033	0	-0.29835
RALGAPA1	4	0.94732	0.94757	0.999989	18034	0	-0.67179
MAD2L2	4	0.94736	0.94761	0.999989	18035	0	-0.36138
UBR2	4	0.94741	0.94767	0.999989	18036	0	-0.44073
IGF2BP3	4	0.94746	0.94771	0.999989	18037	0	-0.33808
KRTAP19-1	4	0.94747	0.94772	0.999989	18038	0	-0.48892
EIF4EBP3	4	0.9476	0.94785	0.999989	18039	0	-0.15152
SNAPIN	4	0.94764	0.94789	0.999989	18040	0	-0.32485
TP53I3	4	0.94771	0.94796	0.999989	18041	0	-0.66454
TMEM14C	4	0.94773	0.94798	0.999989	18042	0	-0.6683
RORA	4	0.94777	0.94802	0.999989	18043	0	-0.27899
ZNF852	4	0.9478	0.94805	0.999989	18044	0	-0.47379
SBF2	4	0.94784	0.94809	0.999989	18045	0	-0.60646
BMP4	4	0.94791	0.94818	0.999989	18046	0	-0.31662
RYR3	4	0.94803	0.9483	0.999989	18047	0	-0.44869
NOMO2	4	0.94811	0.94837	0.999989	18048	0	-0.30253
CCDC151	4	0.94813	0.94839	0.999989	18049	0	-0.46213
C7orf65	4	0.94814	0.9484	0.999989	18050	0	-0.27557
RBM20	4	0.94815	0.94841	0.999989	18051	0	-0.37517
CALCOCO1	4	0.94817	0.94843	0.999989	18052	0	-0.54141
LRRC3	4	0.94822	0.94848	0.999989	18053	0	-0.36514
C19orf71	4	0.94825	0.9485	0.999989	18054	0	-0.29212
NFS1	4	0.9483	0.94855	0.999989	18055	0	-0.56038
MAPT	4	0.94831	0.94856	0.999989	18056	0	-0.59114
ATG2B	4	0.94838	0.94863	0.999989	18057	0	-0.57806
HEY2	4	0.94861	0.94887	0.999989	18058	0	-0.38143
HNRNPUL1	4	0.94864	0.94889	0.999989	18059	0	-0.23099
ADGB	4	0.94867	0.94891	0.999989	18060	0	-0.28219
DLL1	4	0.94867	0.94892	0.999989	18061	0	-1.0526
GSR	4	0.94871	0.94895	0.999989	18062	0	-0.313
C1orf194	4	0.94872	0.94896	0.999989	18063	0	-0.88562
KLB	4	0.94874	0.94898	0.999989	18064	0	-0.18773
CSRP2	4	0.94879	0.94904	0.999989	18065	0	-0.3256
MOK	4	0.94888	0.94912	0.999989	18066	0	-0.82285
MAP1LC3A	4	0.94889	0.94912	0.999989	18067	0	-0.56406
ENPP1	4	0.94892	0.94915	0.999989	18068	0	-0.7999
USH2A	4	0.94893	0.94916	0.999989	18069	0	-0.27039
SEC14L3	4	0.94908	0.9493	0.999989	18070	0	-0.4984
EID2B	4	0.9491	0.94932	0.999989	18071	0	-0.85878
LRRC8B	4	0.94913	0.94936	0.999989	18072	0	-0.43708
FAM129A	4	0.94924	0.94946	0.999989	18073	0	-1.0806
M1AP	4	0.94927	0.9495	0.999989	18074	0	-0.25748
TERF2IP	4	0.94929	0.94951	0.999989	18075	0	-0.39386
RETN	4	0.94943	0.94965	0.999989	18076	0	-0.22939
IGF2BP1	4	0.94951	0.94974	0.999989	18077	0	-0.25472
CLEC14A	4	0.94953	0.94975	0.999989	18078	0	-0.70442
TMTC3	4	0.94959	0.94982	0.999989	18079	0	-0.49934
SOX11	4	0.94963	0.94986	0.999989	18080	0	-0.42069
CLDN3	4	0.94964	0.94986	0.999989	18081	0	-0.23055
PPP2CB	4	0.94967	0.9499	0.999989	18082	0	-0.31764
ATXN10	4	0.94979	0.95003	0.999989	18083	0	-0.52451
C5orf42	4	0.94981	0.95005	0.999989	18084	0	-0.28824
TEX261	4	0.94982	0.95006	0.999989	18085	0	-0.3907
WBP5	4	0.94983	0.95007	0.999989	18086	0	-0.56579
SLC45A2	4	0.94986	0.95009	0.999989	18087	0	-0.38379
CCDC103	4	0.95007	0.9503	0.999989	18088	0	-0.66781
OR2T35	4	0.9501	0.95034	0.999989	18089	0	-0.65478
PRORY	4	0.95012	0.95036	0.999989	18090	0	-0.415
DAZ1	4	0.95014	0.95039	0.999989	18091	0	-0.37929
CGB	4	0.95024	0.9505	0.999989	18092	0	-0.99155
CBFA2T3	4	0.95026	0.95051	0.999989	18093	0	-0.70546
DDX17	4	0.95029	0.95055	0.999989	18094	0	-0.20805
MYO6	4	0.9503	0.95056	0.999989	18095	0	-0.41675
PKP3	4	0.95036	0.95061	0.999989	18096	0	-1.1743
PLSCR5	4	0.95041	0.95067	0.999989	18097	0	-0.25209
FAM90A1	4	0.95044	0.9507	0.999989	18098	0	-0.4373
ST3GAL4	4	0.95045	0.95071	0.999989	18099	0	-0.40288
CALML3	4	0.95059	0.95086	0.999989	18100	0	-0.40493
ZCRB1	4	0.95065	0.95093	0.999989	18101	0	-0.6075
GAREM	4	0.95073	0.951	0.999989	18102	0	-0.17845
CBX6	4	0.95075	0.95102	0.999989	18103	0	-0.91136
ADSSL1	4	0.95077	0.95104	0.999989	18104	0	-0.40309
APOB	4	0.95077	0.95104	0.999989	18105	0	-0.50164
TMEM265	4	0.95084	0.95111	0.999989	18106	0	-0.27519
AHI1	4	0.95088	0.95116	0.999989	18107	0	-0.53469
UBL3	4	0.95089	0.95116	0.999989	18108	0	-0.7251
ZBED9	4	0.9509	0.95117	0.999989	18109	0	-0.60672
PDGFA	4	0.95092	0.9512	0.999989	18110	0	-0.24341
ACPT	4	0.95101	0.95128	0.999989	18111	0	-0.42158
GUCY2C	4	0.95112	0.95141	0.999989	18112	0	-0.81377
OR5C1	4	0.95119	0.95148	0.999989	18113	0	-0.52358
ATIC	4	0.95123	0.95152	0.999989	18114	0	-0.47551
STRN4	4	0.95131	0.9516	0.999989	18115	0	-0.82702
MTCH2	4	0.95134	0.95163	0.999989	18116	0	-0.43266
NDUFB9	4	0.95138	0.95167	0.999989	18117	0	-0.53912
LVRN	4	0.95146	0.95175	0.999989	18118	0	-0.25966
GPC4	4	0.95153	0.95181	0.999989	18119	0	-0.25998
PGPEP1	4	0.95153	0.95182	0.999989	18120	0	-0.26578
FCRL2	4	0.95158	0.95186	0.999989	18121	0	-0.37704
SGCE	4	0.95171	0.95199	0.999989	18122	0	-0.48028
WASF3	4	0.95172	0.95199	0.999989	18123	0	-0.33156
PROKR1	4	0.95172	0.952	0.999989	18124	0	-0.295
PHF14	4	0.95175	0.95203	0.999989	18125	0	-0.27835
ALDH7A1	4	0.95182	0.95209	0.999989	18126	0	-0.38107
SAPCD1	4	0.9519	0.95218	0.999989	18127	0	-0.4363
PWP1	4	0.95191	0.95219	0.999989	18128	0	-1.1069
DCAF7	4	0.95203	0.95232	0.999989	18129	0	-0.32067
GP1BB	4	0.95219	0.95248	0.999989	18130	0	-0.42841
MRPL41	4	0.95231	0.95261	0.999989	18131	0	-0.42323
MED12	4	0.95238	0.95267	0.999989	18132	0	-0.42721
RYK	4	0.95249	0.95278	0.999989	18133	0	-0.3987
MARS	4	0.95253	0.95281	0.999989	18134	0	-0.33843
NTPCR	4	0.95255	0.95283	0.999989	18135	0	-0.28425
WHSC1	4	0.95256	0.95284	0.999989	18136	0	-0.8239
GKN1	4	0.95265	0.95294	0.999989	18137	0	-0.70915
NCAM2	4	0.95267	0.95295	0.999989	18138	0	-0.30948
MND1	4	0.9527	0.95298	0.999989	18139	0	-0.31668
MSANTD4	4	0.95272	0.953	0.999989	18140	0	-0.45081
AKAP13	4	0.95273	0.95301	0.999989	18141	0	-0.34277
FGG	4	0.95274	0.95302	0.999989	18142	0	-0.28925
COQ5	4	0.95277	0.95306	0.999989	18143	0	-0.22594
ZMYM1	4	0.95278	0.95307	0.999989	18144	0	-0.27403
TNFSF4	4	0.95281	0.9531	0.999989	18145	0	-0.56715
STX4	4	0.95281	0.9531	0.999989	18146	0	-0.39171
MAK16	4	0.95282	0.95312	0.999989	18147	0	-0.46704
H2AFV	4	0.95283	0.95313	0.999989	18148	0	-0.62226
FEZ2	4	0.9529	0.9532	0.999989	18149	0	-0.25677
2025-03-06	4	0.95294	0.95324	0.999989	18150	0	-0.18495
MUT	4	0.95296	0.95327	0.999989	18151	0	-0.24694
EPRS	4	0.95302	0.95331	0.999989	18152	0	-0.56284
BEND3	4	0.95304	0.95333	0.999989	18153	0	-0.30232
PNPLA8	4	0.95309	0.95338	0.999989	18154	0	-0.51355
MAP3K6	4	0.95317	0.95346	0.999989	18155	0	-0.77358
NXPE4	4	0.95323	0.95351	0.999989	18156	0	-0.3137
HNRNPA0	4	0.95327	0.95355	0.999989	18157	0	-1.0429
TAP1	4	0.95328	0.95356	0.999989	18158	0	-0.18287
GSC	4	0.9533	0.95358	0.999989	18159	0	-0.61002
ENOX1	4	0.95331	0.95359	0.999989	18160	0	-0.53578
SCN4A	4	0.95333	0.95361	0.999989	18161	0	-0.3605
TRIM27	4	0.95337	0.95364	0.999989	18162	0	-0.68217
SLN	4	0.95344	0.9537	0.999989	18163	0	-0.17779
SH3RF1	4	0.95345	0.95371	0.999989	18164	0	-0.32903
PFKM	4	0.95345	0.95372	0.999989	18165	0	-0.58283
KCNA2	4	0.95348	0.95374	0.999989	18166	0	-0.33492
SS18L1	4	0.95352	0.95378	0.999989	18167	0	-0.5978
TAS2R9	4	0.95356	0.95382	0.999989	18168	0	-0.91751
C3orf52	4	0.95359	0.95385	0.999989	18169	0	-0.56742
BTBD10	4	0.95362	0.95389	0.999989	18170	0	-0.75426
HECW1	4	0.95365	0.95391	0.999989	18171	0	-0.25642
HTATSF1	4	0.95365	0.95392	0.999989	18172	0	-0.78812
GUK1	4	0.95385	0.95411	0.999989	18173	0	-0.25834
E2F3	4	0.95387	0.95413	0.999989	18174	0	-0.57993
MEOX2	4	0.95388	0.95414	0.999989	18175	0	-0.48871
KIF9	4	0.95388	0.95415	0.999989	18176	0	-0.66838
GNG13	4	0.95405	0.95432	0.999989	18177	0	-0.40445
LOX	4	0.95412	0.9544	0.999989	18178	0	-0.30667
EVA1C	4	0.95413	0.9544	0.999989	18179	0	-0.62903
ZFP30	4	0.95415	0.95442	0.999989	18180	0	-0.43578
INIP	4	0.95424	0.9545	0.999989	18181	0	-0.8455
SIRT2	4	0.95438	0.95464	0.999989	18182	0	-0.54356
RNF213	4	0.95438	0.95464	0.999989	18183	0	-0.54964
NPY1R	4	0.95441	0.95467	0.999989	18184	0	-0.72753
RPL37A	4	0.95444	0.95469	0.999989	18185	0	-0.6104
LOC158434	4	0.95448	0.95474	0.999989	18186	0	-0.29793
OSGIN2	4	0.95458	0.95483	0.999989	18187	0	-0.81827
CRLS1	4	0.95461	0.95487	0.999989	18188	0	-0.57889
PRSS38	4	0.95462	0.95487	0.999989	18189	0	-0.45511
SLC10A1	4	0.95467	0.95492	0.999989	18190	0	-0.21957
B4GAT1	4	0.9547	0.95495	0.999989	18191	0	-0.72336
UBL4B	4	0.95484	0.95508	0.999989	18192	0	-0.37783
NFYC	4	0.95494	0.95519	0.999989	18193	0	-0.6654
TOP2A	4	0.95497	0.95521	0.999989	18194	0	-0.36728
IGSF21	4	0.95512	0.95534	0.999989	18195	0	-0.1556
MYO19	4	0.95516	0.95538	0.999989	18196	0	-0.35966
AIP	4	0.95516	0.95539	0.999989	18197	0	-0.64649
RFXAP	4	0.95519	0.95542	0.999989	18198	0	-0.4699
GGTLC1	4	0.9552	0.95543	0.999989	18199	0	-0.71509
GOLGA6D	4	0.95524	0.95546	0.999989	18200	0	-0.37164
OR6C6	4	0.95526	0.95549	0.999989	18201	0	-0.35071
DBF4B	4	0.95532	0.95555	0.999989	18202	0	-0.34214
ZNF416	4	0.95532	0.95555	0.999989	18203	0	-0.36351
CYB5R2	4	0.9554	0.95562	0.999989	18204	0	-1.1213
RAB1B	4	0.95544	0.95567	0.999989	18205	0	-0.30887
BRPF3	4	0.95545	0.95568	0.999989	18206	0	-0.35539
ALOX12	4	0.95547	0.95569	0.999989	18207	0	-0.30339
COA3	4	0.95556	0.95579	0.999989	18208	0	-0.44213
SLFN14	4	0.95557	0.9558	0.999989	18209	0	-0.63815
RNF115	4	0.95563	0.95586	0.999989	18210	0	-0.41534
CASC10	4	0.95568	0.95593	0.999989	18211	0	-0.33181
MANEA	4	0.95571	0.95596	0.999989	18212	0	-0.41739
BUD13	4	0.95615	0.95639	0.999989	18213	0	-0.50446
ARHGEF11	4	0.95617	0.95641	0.999989	18214	0	-0.50092
PIDD1	4	0.95618	0.95641	0.999989	18215	0	-0.1695
2025-09-11	4	0.95622	0.95646	0.999989	18216	0	-0.34413
DDX52	4	0.95623	0.95646	0.999989	18217	0	-0.29953
ARMC1	4	0.95627	0.95651	0.999989	18218	0	-0.62353
FKBP6	4	0.95635	0.95659	0.999989	18219	0	-0.39942
CGB2	4	0.9564	0.95663	0.999989	18220	0	-0.68842
RARRES3	4	0.95645	0.95668	0.999989	18221	0	-0.22806
ZC3H11A	4	0.95648	0.95671	0.999989	18222	0	-0.71828
EXOSC5	4	0.95651	0.95674	0.999989	18223	0	-0.28062
RNF6	4	0.95652	0.95675	0.999989	18224	0	-0.45198
MDN1	4	0.95653	0.95676	0.999989	18225	0	-0.44649
PYCRL	4	0.95655	0.95678	0.999989	18226	0	-0.39562
FAM173A	4	0.9566	0.95683	0.999989	18227	0	-0.6698
TMEM110-MUSTN1	4	0.95661	0.95683	0.999989	18228	0	-0.46965
NADK	4	0.95666	0.95688	0.999989	18229	0	-0.43675
IFNB1	4	0.95668	0.9569	0.999989	18230	0	-0.28887
YME1L1	4	0.95686	0.95709	0.999989	18231	0	-0.83126
DDA1	4	0.95688	0.95711	0.999989	18232	0	-0.27995
EIF2S2	4	0.9569	0.95712	0.999989	18233	0	-0.76661
ADK	4	0.95695	0.95718	0.999989	18234	0	-0.48794
SETX	4	0.95697	0.95719	0.999989	18235	0	-0.47757
DUS1L	4	0.95698	0.9572	0.999989	18236	0	-0.74674
SAYSD1	4	0.95704	0.95726	0.999989	18237	0	-0.31158
TRIM9	4	0.95705	0.95727	0.999989	18238	0	-0.40066
CTSC	4	0.95711	0.95734	0.999989	18239	0	-0.19282
TRAF7	4	0.95713	0.95736	0.999989	18240	0	-1.3404
DNAH1	4	0.95714	0.95737	0.999989	18241	0	-0.15446
TSPAN8	4	0.9572	0.95744	0.999989	18242	0	-0.35743
NTRK1	4	0.95744	0.95768	0.999989	18243	0	-0.36122
CREB3	4	0.9575	0.95775	0.999989	18244	0	-0.57144
NAA50	4	0.95751	0.95776	0.999989	18245	0	-0.51699
SERPIND1	4	0.95757	0.95782	0.999989	18246	0	-0.61935
NPAT	4	0.95759	0.95784	0.999989	18247	0	-0.42985
TSSK4	4	0.95761	0.95785	0.999989	18248	0	-0.47374
CD24	4	0.95767	0.9579	0.999989	18249	0	-1.3287
OC90	4	0.95781	0.95807	0.999989	18250	0	-0.53137
OR4F16	4	0.95782	0.95808	0.999989	18251	0	-0.49012
SLC12A7	4	0.95804	0.9583	0.999989	18252	0	-0.49516
ALG14	4	0.95809	0.95835	0.999989	18253	0	-0.25714
GPS2	4	0.95812	0.95837	0.999989	18254	0	-0.50527
ST6GALNAC1	4	0.95823	0.95848	0.999989	18255	0	-0.61978
PPP1CC	4	0.95823	0.95849	0.999989	18256	0	-0.68633
C8orf74	4	0.95827	0.95853	0.999989	18257	0	-0.44343
CSTF2	4	0.95834	0.9586	0.999989	18258	0	-0.46628
MFAP1	4	0.95837	0.95864	0.999989	18259	0	-0.85481
UGT2B17	4	0.95846	0.95873	0.999989	18260	0	-0.92986
DRD4	4	0.95854	0.95881	0.999989	18261	0	-0.3153
LOC100505478	4	0.95855	0.95881	0.999989	18262	0	-0.43332
PCP2	4	0.95858	0.95884	0.999989	18263	0	-0.43216
RAG2	4	0.95865	0.95893	0.999989	18264	0	-0.55597
PLIN2	4	0.95867	0.95894	0.999989	18265	0	-0.68955
MAP3K14	4	0.95872	0.95898	0.999989	18266	0	-0.37261
EXOC2	4	0.9588	0.95906	0.999989	18267	0	-0.27578
FCGR1B	4	0.95886	0.95911	0.999989	18268	0	-0.41367
C20orf194	4	0.95886	0.95912	0.999989	18269	0	-0.31955
LRRCC1	4	0.95897	0.95922	0.999989	18270	0	-0.29894
TNFSF10	4	0.95898	0.95923	0.999989	18271	0	-0.38921
FCRLB	4	0.95905	0.95931	0.999989	18272	0	-0.51151
CARTPT	4	0.95907	0.95934	0.999989	18273	0	-0.24145
KRTAP10-8	4	0.95914	0.9594	0.999989	18274	0	-0.22282
PASD1	4	0.95917	0.95945	0.999989	18275	0	-0.3416
BLZF1	4	0.95924	0.95952	0.999989	18276	0	-0.59257
NBEA	4	0.95926	0.95955	0.999989	18277	0	-0.47265
FAXDC2	4	0.95927	0.95956	0.999989	18278	0	-0.42854
EBF4	4	0.95928	0.95956	0.999989	18279	0	-0.40609
GTF3C1	4	0.95932	0.95961	0.999989	18280	0	-0.24827
ULBP3	4	0.95937	0.95966	0.999989	18281	0	-0.36486
MCF2L	4	0.95945	0.95973	0.999989	18282	0	-0.64073
TNR	4	0.9595	0.95977	0.999989	18283	0	-0.2021
TMX4	4	0.95959	0.95987	0.999989	18284	0	-0.63799
URM1	4	0.9596	0.95987	0.999989	18285	0	-0.34306
CCDC84	4	0.95965	0.95992	0.999989	18286	0	-0.47469
MAGEC3	4	0.95969	0.95995	0.999989	18287	0	-1.0369
PPP3CB	4	0.95969	0.95996	0.999989	18288	0	-0.30275
UBE2M	4	0.95972	0.95998	0.999989	18289	0	-0.2504
EREG	4	0.95975	0.96001	0.999989	18290	0	-0.44744
SLC2A1	4	0.95976	0.96002	0.999989	18291	0	-0.57806
TAS2R13	4	0.95979	0.96005	0.999989	18292	0	-0.38149
TRIM26	4	0.95988	0.96013	0.999989	18293	0	-0.41977
SH3D21	4	0.95995	0.9602	0.999989	18294	0	-0.32767
2025-09-14	4	0.96003	0.96029	0.999989	18295	0	-0.29057
NOP2	4	0.96011	0.96037	0.999989	18296	0	-0.69677
SNRNP35	4	0.96014	0.9604	0.999989	18297	0	-0.29509
TKT	4	0.96015	0.96041	0.999989	18298	0	-0.6046
ZNF879	4	0.9602	0.96046	0.999989	18299	0	-0.48807
FBXO15	4	0.96021	0.96047	0.999989	18300	0	-0.96459
ZNF837	4	0.96022	0.96049	0.999989	18301	0	-0.61748
LOC100144595	4	0.96026	0.96052	0.999989	18302	0	-0.1156
CTGF	4	0.96027	0.96053	0.999989	18303	0	-0.38437
SLC25A4	4	0.9603	0.96057	0.999989	18304	0	-0.36981
CACNB4	4	0.96044	0.9607	0.999989	18305	0	-0.56222
RNFT1	4	0.96052	0.96079	0.999989	18306	0	-0.3402
GLTSCR2	4	0.96057	0.96084	0.999989	18307	0	-0.4291
NOMO1	4	0.96061	0.96088	0.999989	18308	0	-0.38021
CD59	4	0.96062	0.96089	0.999989	18309	0	-0.51203
CHAF1A	4	0.96063	0.9609	0.999989	18310	0	-0.49368
C5AR2	4	0.96073	0.96099	0.999989	18311	0	-0.53015
RORB	4	0.96079	0.96105	0.999989	18312	0	-0.23592
TMEM150C	4	0.96094	0.96118	0.999989	18313	0	-0.44408
PAX5	4	0.96096	0.9612	0.999989	18314	0	-0.57362
PRG3	4	0.96105	0.96128	0.999989	18315	0	-0.33294
ADSL	4	0.96112	0.96135	0.999989	18316	0	-0.61336
AGT	4	0.9612	0.96142	0.999989	18317	0	-0.36607
DNAAF1	4	0.96121	0.96143	0.999989	18318	0	-0.5376
RBMXL1	4	0.96127	0.96149	0.999989	18319	0	-0.28801
DLK1	4	0.96129	0.96151	0.999989	18320	0	-0.7509
CA4	4	0.96132	0.96154	0.999989	18321	0	-0.37574
MOS	4	0.96142	0.96165	0.999989	18322	0	-0.35051
HERPUD1	4	0.96143	0.96166	0.999989	18323	0	-0.30265
FCN1	4	0.96149	0.96172	0.999989	18324	0	-0.94455
MRPL15	4	0.96152	0.96176	0.999989	18325	0	-0.51525
SMN1	4	0.96164	0.96186	0.999989	18326	0	-0.3406
MITF	4	0.9618	0.96202	0.999989	18327	0	-0.98682
SAR1B	4	0.96182	0.96204	0.999989	18328	0	-0.4658
ADGRL1	4	0.96185	0.96208	0.999989	18329	0	-0.44895
RIMS1	4	0.96186	0.96209	0.999989	18330	0	-0.68251
SCAI	4	0.96189	0.96212	0.999989	18331	0	-0.34549
GDPD5	4	0.9619	0.96212	0.999989	18332	0	-0.34413
CYP7A1	4	0.96192	0.96214	0.999989	18333	0	-0.31166
ADAL	4	0.96193	0.96215	0.999989	18334	0	-0.23552
CLDN1	4	0.96194	0.96216	0.999989	18335	0	-0.36498
INS-IGF2	4	0.96196	0.96219	0.999989	18336	0	-0.39035
FAM65A	4	0.96197	0.96219	0.999989	18337	0	-0.41579
ANO7	4	0.96197	0.9622	0.999989	18338	0	-0.9774
OCLN	4	0.96214	0.96236	0.999989	18339	0	-0.25365
ADAMTS2	4	0.96214	0.96237	0.999989	18340	0	-0.41214
A1CF	4	0.96215	0.96238	0.999989	18341	0	-0.4036
PSG2	4	0.96215	0.96238	0.999989	18342	0	-0.499
CTNND1	4	0.96226	0.9625	0.999989	18343	0	-0.53961
NPFFR2	4	0.96227	0.96251	0.999989	18344	0	-0.39816
KCNJ15	4	0.96231	0.96255	0.999989	18345	0	-0.32548
PTGES2	4	0.96237	0.96262	0.999989	18346	0	-0.46222
TEN1	4	0.96244	0.96269	0.999989	18347	0	-0.55325
PRKCA	4	0.96249	0.96274	0.999989	18348	0	-0.743
ACACB	4	0.96251	0.96276	0.999989	18349	0	-0.40452
ORC6	4	0.96265	0.96288	0.999989	18350	0	-0.58078
SCAF8	4	0.96271	0.96295	0.999989	18351	0	-0.78101
CRLF3	4	0.96272	0.96295	0.999989	18352	0	-0.67612
SLC6A9	4	0.96275	0.96298	0.999989	18353	0	-0.46684
AP1S2	4	0.96288	0.96311	0.999989	18354	0	-0.70556
SNX10	4	0.96289	0.96312	0.999989	18355	0	-0.24443
GYG2	4	0.9629	0.96313	0.999989	18356	0	-0.29547
MUC7	4	0.96301	0.96324	0.999989	18357	0	-0.21433
CLUL1	4	0.96302	0.96325	0.999989	18358	0	-0.70681
TICRR	4	0.96311	0.96332	0.999989	18359	0	-0.65971
ZNF446	4	0.96314	0.96336	0.999989	18360	0	-0.417
LY6E	4	0.96319	0.96341	0.999989	18361	0	-0.46508
UTP23	4	0.96319	0.96341	0.999989	18362	0	-0.52759
THEGL	4	0.96337	0.96359	0.999989	18363	0	-0.36094
KCNJ11	4	0.96352	0.96375	0.999989	18364	0	-0.40591
MAPK1IP1L	4	0.96357	0.9638	0.999989	18365	0	-0.50381
ETV5	4	0.96359	0.96382	0.999989	18366	0	-0.3901
DOCK6	4	0.9636	0.96383	0.999989	18367	0	-0.53887
CPA5	4	0.96361	0.96384	0.999989	18368	0	-0.41771
RPL35A	4	0.96366	0.96389	0.999989	18369	0	-0.73101
FCHSD2	4	0.96367	0.9639	0.999989	18370	0	-0.23527
PEX26	4	0.96372	0.96395	0.999989	18371	0	-0.33926
OR4C45	4	0.96374	0.96397	0.999989	18372	0	-0.27537
HTR2B	4	0.96377	0.964	0.999989	18373	0	-0.50244
IL7R	4	0.96379	0.96403	0.999989	18374	0	-1.0508
MGME1	4	0.9638	0.96403	0.999989	18375	0	-0.50774
CDKN2AIPNL	4	0.9638	0.96404	0.999989	18376	0	-0.40264
PPP1R32	4	0.96388	0.96413	0.999989	18377	0	-0.84092
PHRF1	4	0.96392	0.96416	0.999989	18378	0	-0.72856
TAS2R16	4	0.96397	0.96422	0.999989	18379	0	-0.49524
HDAC8	4	0.96402	0.96429	0.999989	18380	0	-0.58556
TANGO2	4	0.96405	0.96431	0.999989	18381	0	-0.47074
SH2D5	4	0.96407	0.96433	0.999989	18382	0	-0.24284
DPPA4	4	0.96407	0.96433	0.999989	18383	0	-0.69216
RBMS1	4	0.9641	0.96436	0.999989	18384	0	-0.892
WIF1	4	0.96412	0.96438	0.999989	18385	0	-0.58352
PGM1	4	0.9642	0.96446	0.999989	18386	0	-0.55792
CKMT2	4	0.96423	0.96449	0.999989	18387	0	-0.5327
ATP5H	4	0.96431	0.96456	0.999989	18388	0	-0.30281
GSAP	4	0.96434	0.96459	0.999989	18389	0	-0.45398
CKS1B	4	0.96439	0.96465	0.999989	18390	0	-0.5022
PRDX1	4	0.96453	0.96478	0.999989	18391	0	-0.95629
MDGA1	4	0.96455	0.9648	0.999989	18392	0	-0.2372
ROR1	4	0.96462	0.96486	0.999989	18393	0	-0.45681
LCNL1	4	0.96462	0.96486	0.999989	18394	0	-0.43155
HDAC2	4	0.96464	0.96488	0.999989	18395	0	-0.56536
PLAU	4	0.96467	0.9649	0.999989	18396	0	-0.46446
DHX37	4	0.96467	0.96491	0.999989	18397	0	-0.31637
AFMID	4	0.96472	0.96495	0.999989	18398	0	-0.82362
C18orf63	4	0.96479	0.96501	0.999989	18399	0	-0.53834
NCL	4	0.96486	0.96508	0.999989	18400	0	-0.76901
ECEL1	4	0.96495	0.96518	0.999989	18401	0	-0.73813
ORC3	4	0.96499	0.96521	0.999989	18402	0	-0.34713
SCRT1	4	0.96515	0.96537	0.999989	18403	0	-0.41868
HHIPL1	4	0.96518	0.9654	0.999989	18404	0	-0.28522
RAB11A	4	0.96528	0.96549	0.999989	18405	0	-0.27808
C19orf66	4	0.96537	0.96558	0.999989	18406	0	-0.66475
CIAO1	4	0.96539	0.96561	0.999989	18407	0	-0.61495
SPHAR	2	0.9655	0.96562	0.999989	18408	0	-0.85959
GH1	4	0.96552	0.96574	0.999989	18409	0	-0.41309
TPSB2	4	0.9657	0.96592	0.999989	18410	0	-0.35724
AXDND1	4	0.96581	0.96604	0.999989	18411	0	-0.39404
TMPRSS13	4	0.96581	0.96604	0.999989	18412	0	-0.45932
ZIM3	4	0.96582	0.96605	0.999989	18413	0	-0.84599
SH3D19	4	0.96586	0.96608	0.999989	18414	0	-0.52329
CSN1S1	4	0.96588	0.96611	0.999989	18415	0	-0.27223
COPS5	4	0.96596	0.96619	0.999989	18416	0	-0.49834
ASPH	4	0.96598	0.96621	0.999989	18417	0	-0.43509
VTA1	4	0.96604	0.96626	0.999989	18418	0	-0.39224
CTCFL	4	0.96605	0.96628	0.999989	18419	0	-0.58958
CATSPERD	4	0.96612	0.96636	0.999989	18420	0	-0.43965
ITPRIPL1	4	0.96613	0.96636	0.999989	18421	0	-0.72855
LACTBL1	4	0.96617	0.9664	0.999989	18422	0	-0.31961
CASP9	4	0.96618	0.96642	0.999989	18423	0	-0.59694
KIAA0391	4	0.9662	0.96643	0.999989	18424	0	-0.84875
ATP5J2	4	0.96627	0.96651	0.999989	18425	0	-0.25075
HIST3H2BB	4	0.96632	0.96655	0.999989	18426	0	-0.49713
DEFB107A	4	0.96633	0.96656	0.999989	18427	0	-0.44406
UBE2I	4	0.96636	0.96659	0.999989	18428	0	-0.40277
CHTF18	4	0.96639	0.96662	0.999989	18429	0	-0.47692
SBF1	4	0.96645	0.96668	0.999989	18430	0	-0.83435
OR2W1	4	0.96645	0.96668	0.999989	18431	0	-0.4545
FAM129B	4	0.96652	0.96674	0.999989	18432	0	-0.79448
PCDH18	4	0.96667	0.9669	0.999989	18433	0	-0.39259
SIDT1	4	0.96684	0.96708	0.999989	18434	0	-0.48355
HOXC12	4	0.9669	0.96715	0.999989	18435	0	-0.56441
TNFRSF11A	4	0.96692	0.96716	0.999989	18436	0	-0.28675
ATG101	4	0.96693	0.96717	0.999989	18437	0	-0.77317
COX17	4	0.96697	0.96721	0.999989	18438	0	-0.49814
TWF2	4	0.96709	0.96734	0.999989	18439	0	-0.31937
TNFRSF1B	4	0.9671	0.96734	0.999989	18440	0	-0.72515
SETMAR	4	0.96713	0.96738	0.999989	18441	0	-0.35581
RASL11B	4	0.96714	0.96739	0.999989	18442	0	-0.86489
INTS3	4	0.96719	0.96743	0.999989	18443	0	-0.45616
STT3B	4	0.96721	0.96744	0.999989	18444	0	-0.38675
GTF3C6	4	0.96723	0.96746	0.999989	18445	0	-0.67534
NDUFA12	4	0.96729	0.96752	0.999989	18446	0	-0.36202
DDR2	4	0.96737	0.9676	0.999989	18447	0	-0.42242
NUBPL	4	0.96737	0.9676	0.999989	18448	0	-0.48448
MSRB3	4	0.96738	0.96761	0.999989	18449	0	-0.65222
TRAM1L1	4	0.96742	0.96765	0.999989	18450	0	-0.73631
PSME4	4	0.96744	0.96767	0.999989	18451	0	-0.29833
NXF5	4	0.96748	0.9677	0.999989	18452	0	-0.79596
SUSD6	4	0.96754	0.96777	0.999989	18453	0	-0.3625
IL19	4	0.96761	0.96783	0.999989	18454	0	-0.47576
DNAL1	4	0.96763	0.96785	0.999989	18455	0	-0.50346
POM121C	4	0.96763	0.96786	0.999989	18456	0	-0.41942
FTH1P18	4	0.96764	0.96786	0.999989	18457	0	-0.18612
ZNF282	4	0.96767	0.9679	0.999989	18458	0	-0.36043
CBX4	4	0.96774	0.96797	0.999989	18459	0	-0.52848
SERPINE3	4	0.96782	0.96805	0.999989	18460	0	-0.4472
SNAPC5	4	0.96785	0.96807	0.999989	18461	0	-0.24522
UBOX5	4	0.96785	0.96807	0.999989	18462	0	-0.47669
STRADA	4	0.96795	0.96818	0.999989	18463	0	-0.56818
TYMP	4	0.96798	0.9682	0.999989	18464	0	-0.40345
UBE2J1	4	0.968	0.96822	0.999989	18465	0	-0.7137
ANKFY1	4	0.96809	0.96831	0.999989	18466	0	-0.60659
PINK1	4	0.96809	0.96831	0.999989	18467	0	-0.62863
C12orf43	4	0.96815	0.96836	0.999989	18468	0	-0.66511
ASB5	4	0.96817	0.96839	0.999989	18469	0	-0.29953
SAA4	4	0.96824	0.96845	0.999989	18470	0	-0.40559
PLEK2	4	0.96841	0.96863	0.999989	18471	0	-0.35735
TMBIM1	4	0.96848	0.96871	0.999989	18472	0	-0.34211
VCAN	4	0.9685	0.96872	0.999989	18473	0	-0.54725
EGFL7	4	0.96854	0.96876	0.999989	18474	0	-0.49648
SPON1	4	0.96856	0.96878	0.999989	18475	0	-0.75812
RAD51	4	0.96858	0.9688	0.999989	18476	0	-0.58244
OLFML2B	4	0.96861	0.96883	0.999989	18477	0	-1.0762
CYB561D1	4	0.96864	0.96886	0.999989	18478	0	-0.33651
CBWD5	4	0.96869	0.96891	0.999989	18479	0	-0.45085
ZBBX	4	0.96908	0.96929	0.999989	18480	0	-1.2046
RAB36	4	0.96917	0.96939	0.999989	18481	0	-0.61783
SPRR1A	4	0.96918	0.9694	0.999989	18482	0	-0.39491
ANKRD35	4	0.96924	0.96946	0.999989	18483	0	-0.55252
AIM1L	4	0.96931	0.96953	0.999989	18484	0	-0.26283
MIOS	4	0.96932	0.96954	0.999989	18485	0	-0.94824
OR4S1	4	0.96935	0.96957	0.999989	18486	0	-0.3722
OTUB2	4	0.96937	0.96958	0.999989	18487	0	-0.71874
GPR26	4	0.96939	0.9696	0.999989	18488	0	-0.51225
KCNT1	4	0.96942	0.96963	0.999989	18489	0	-0.75814
B4GALT5	4	0.96943	0.96964	0.999989	18490	0	-0.65026
SYK	4	0.96947	0.96968	0.999989	18491	0	-0.50753
BBS9	4	0.96947	0.96969	0.999989	18492	0	-0.59012
C9orf62	4	0.96957	0.96978	0.999989	18493	0	-0.48591
SORBS2	4	0.96975	0.96995	0.999989	18494	0	-0.41339
TNNC1	4	0.96976	0.96996	0.999989	18495	0	-0.36843
LPCAT1	4	0.9698	0.97	0.999989	18496	0	-0.25464
ADGRB3	4	0.96982	0.97003	0.999989	18497	0	-0.59965
SLC16A14	4	0.96984	0.97005	0.999989	18498	0	-0.79391
SGSH	4	0.96987	0.97007	0.999989	18499	0	-0.39841
DDX23	4	0.96988	0.97008	0.999989	18500	0	-0.69632
CCND1	4	0.96993	0.97014	0.999989	18501	0	-1.5225
C20orf78	4	0.97018	0.97041	0.999989	18502	0	-0.60479
AMIGO2	4	0.97019	0.97042	0.999989	18503	0	-1.1405
ZDHHC9	4	0.97024	0.97047	0.999989	18504	0	-0.53454
TCEA2	4	0.97026	0.97049	0.999989	18505	0	-0.42837
SLC12A8	4	0.97027	0.9705	0.999989	18506	0	-0.39271
PRAF2	4	0.97031	0.97054	0.999989	18507	0	-0.45982
ZNF615	4	0.97042	0.97066	0.999989	18508	0	-0.48567
GPX6	4	0.97063	0.97085	0.999989	18509	0	-0.34241
TTK	4	0.97084	0.97106	0.999989	18510	0	-0.63271
FAM134A	4	0.97086	0.97108	0.999989	18511	0	-0.41878
USP1	4	0.97088	0.9711	0.999989	18512	0	-0.98711
DCDC2B	4	0.97093	0.97116	0.999989	18513	0	-0.63289
TMEM213	4	0.97102	0.97124	0.999989	18514	0	-0.33554
CDX2	4	0.97105	0.97127	0.999989	18515	0	-0.45891
SULF1	4	0.97107	0.97129	0.999989	18516	0	-0.40308
RCC2	4	0.97109	0.9713	0.999989	18517	0	-0.36909
LOC388849	4	0.97115	0.97137	0.999989	18518	0	-0.43456
SDR16C5	4	0.97142	0.97163	0.999989	18519	0	-0.53616
PIN1	4	0.9715	0.97173	0.999989	18520	0	-0.35688
PRPF6	4	0.97153	0.97175	0.999989	18521	0	-0.56581
PPIL4	4	0.97157	0.97179	0.999989	18522	0	-0.63874
DLD	4	0.9716	0.97182	0.999989	18523	0	-0.72361
KRTAP2-4	4	0.97162	0.97183	0.999989	18524	0	-0.35837
MYO15A	4	0.97174	0.97196	0.999989	18525	0	-0.46991
CHGB	4	0.97179	0.97201	0.999989	18526	0	-0.65915
CDK4	4	0.97185	0.97207	0.999989	18527	0	-0.65235
PLXNB2	4	0.97187	0.97209	0.999989	18528	0	-0.44426
DEFA5	4	0.97191	0.97212	0.999989	18529	0	-0.51226
PTGER3	4	0.97194	0.97216	0.999989	18530	0	-0.43305
FBLIM1	4	0.97195	0.97217	0.999989	18531	0	-0.80104
NUP88	4	0.97209	0.9723	0.999989	18532	0	-0.40104
FAIM2	4	0.97214	0.97236	0.999989	18533	0	-0.3387
MRPS9	4	0.97222	0.97245	0.999989	18534	0	-0.6359
SH2D4B	4	0.97226	0.9725	0.999989	18535	0	-0.36823
C5orf64	4	0.97229	0.97253	0.999989	18536	0	-0.65646
PBX3	4	0.97248	0.97271	0.999989	18537	0	-1.03
GIMAP2	4	0.97249	0.97272	0.999989	18538	0	-0.40594
SEL1L	4	0.97255	0.97278	0.999989	18539	0	-0.54665
TMEM215	4	0.9726	0.97283	0.999989	18540	0	-1.3882
GDF6	4	0.97264	0.97288	0.999989	18541	0	-0.38733
SCAMP1	4	0.97265	0.97288	0.999989	18542	0	-0.59841
AGAP4	4	0.97271	0.97294	0.999989	18543	0	-0.47393
CYP1A1	4	0.97276	0.97299	0.999989	18544	0	-0.82913
TULP4	4	0.97278	0.97301	0.999989	18545	0	-0.63472
FAIM	4	0.9728	0.97304	0.999989	18546	0	-0.69809
UBXN7	4	0.97282	0.97306	0.999989	18547	0	-0.53565
RCOR1	4	0.97289	0.97312	0.999989	18548	0	-0.42274
SMG6	4	0.97294	0.97317	0.999989	18549	0	-0.49609
OR8B3	4	0.97295	0.97318	0.999989	18550	0	-0.64906
DND1	4	0.97298	0.9732	0.999989	18551	0	-0.44509
ACBD5	4	0.97312	0.97334	0.999989	18552	0	-0.29022
CYP11A1	4	0.97313	0.97335	0.999989	18553	0	-0.39793
KIAA1147	4	0.97314	0.97335	0.999989	18554	0	-0.36939
RPS8	4	0.97314	0.97336	0.999989	18555	0	-0.49868
SPATA31C1	4	0.97317	0.97338	0.999989	18556	0	-0.5689
HGC6.3	4	0.97317	0.97338	0.999989	18557	0	-0.13031
IFNAR2	4	0.97329	0.97351	0.999989	18558	0	-0.51263
ACTR6	4	0.97338	0.97359	0.999989	18559	0	-0.44334
ZNF622	4	0.97351	0.97372	0.999989	18560	0	-0.32735
MPLKIP	4	0.97363	0.97384	0.999989	18561	0	-0.45249
FAM216A	4	0.97365	0.97387	0.999989	18562	0	-0.65547
MTIF2	4	0.97378	0.97399	0.999989	18563	0	-0.40686
GTSF1	4	0.97385	0.97406	0.999989	18564	0	-0.77743
SHISA8	4	0.97386	0.97407	0.999989	18565	0	-0.40709
KIAA1841	4	0.97396	0.97417	0.999989	18566	0	-0.4658
KLF4	4	0.974	0.9742	0.999989	18567	0	-0.49477
GLYAT	4	0.97412	0.97433	0.999989	18568	0	-0.58404
RPE	4	0.97414	0.97435	0.999989	18569	0	-0.88506
FBXL8	4	0.97432	0.97452	0.999989	18570	0	-0.45371
ELAVL2	4	0.9744	0.9746	0.999989	18571	0	-0.40106
RPL35	4	0.9745	0.97469	0.999989	18572	0	-0.46045
MAML1	4	0.97452	0.97471	0.999989	18573	0	-0.50112
NMD3	4	0.97458	0.97478	0.999989	18574	0	-0.38372
IFNE	4	0.97468	0.97487	0.999989	18575	0	-0.49032
C1QTNF9B-AS1	4	0.97469	0.97489	0.999989	18576	0	-0.63711
HIST2H3A	4	0.97472	0.97491	0.999989	18577	0	-0.58603
IRF5	4	0.97473	0.97491	0.999989	18578	0	-0.28345
PPP1R15B	4	0.97477	0.97496	0.999989	18579	0	-1.0502
SERPINA10	4	0.9748	0.97499	0.999989	18580	0	-0.50423
GABRG3	4	0.97485	0.97505	0.999989	18581	0	-0.33713
SURF6	4	0.97493	0.97513	0.999989	18582	0	-1.2146
UBQLN1	4	0.97496	0.97516	0.999989	18583	0	-0.62099
NHSL2	4	0.97506	0.97526	0.999989	18584	0	-0.47586
TM6SF1	4	0.97509	0.9753	0.999989	18585	0	-0.36103
TMEM205	4	0.9751	0.97531	0.999989	18586	0	-0.41375
PDAP1	4	0.97515	0.97536	0.999989	18587	0	-0.32138
OR1K1	4	0.97525	0.97545	0.999989	18588	0	-0.56781
APOBEC3C	4	0.97527	0.97548	0.999989	18589	0	-0.24677
ADGRA2	4	0.97529	0.97549	0.999989	18590	0	-1.5769
ZNF716	4	0.97534	0.97555	0.999989	18591	0	-0.34749
KRTAP5-1	4	0.97538	0.9756	0.999989	18592	0	-0.5021
OCIAD1	4	0.97544	0.97567	0.999989	18593	0	-0.60126
CABIN1	4	0.97551	0.97573	0.999989	18594	0	-1.0223
COX10	4	0.97562	0.97585	0.999989	18595	0	-0.42416
CHMP4C	4	0.97567	0.9759	0.999989	18596	0	-0.71217
CCNA2	4	0.9757	0.97593	0.999989	18597	0	-0.5093
GK2	4	0.97572	0.97595	0.999989	18598	0	-0.7838
ZNF593	4	0.97579	0.97603	0.999989	18599	0	-0.37861
AMZ1	4	0.97582	0.97606	0.999989	18600	0	-0.43743
PTP4A3	4	0.97583	0.97608	0.999989	18601	0	-0.72228
NOL4L	4	0.97586	0.97611	0.999989	18602	0	-0.51281
CHRD	4	0.97595	0.9762	0.999989	18603	0	-0.71419
DMP1	4	0.97599	0.97624	0.999989	18604	0	-0.41375
GNB5	4	0.97607	0.97631	0.999989	18605	0	-0.88897
DDX5	4	0.97608	0.97632	0.999989	18606	0	-0.71185
FAM192A	4	0.97611	0.97635	0.999989	18607	0	-0.6718
DBR1	4	0.97612	0.97635	0.999989	18608	0	-0.6635
GPHA2	4	0.97614	0.97638	0.999989	18609	0	-0.45092
SUSD2	4	0.97619	0.97643	0.999989	18610	0	-0.37472
ITSN1	4	0.9763	0.97656	0.999989	18611	0	-0.47886
LOC400927-CSNK1E	4	0.97635	0.9766	0.999989	18612	0	-0.50137
CGB5	4	0.97642	0.97666	0.999989	18613	0	-0.35152
TTI2	4	0.97644	0.97667	0.999989	18614	0	-0.66036
KAT7	4	0.97648	0.97671	0.999989	18615	0	-0.63415
MAP3K7	4	0.97652	0.97674	0.999989	18616	0	-0.60234
P3H2	4	0.9766	0.97682	0.999989	18617	0	-0.4395
LTC4S	4	0.97663	0.97686	0.999989	18618	0	-0.34172
GPR75	4	0.97667	0.9769	0.999989	18619	0	-0.55107
TET3	4	0.97669	0.97692	0.999989	18620	0	-0.46751
RHOB	4	0.97669	0.97692	0.999989	18621	0	-0.78469
C1orf195	4	0.97674	0.97695	0.999989	18622	0	-0.86068
KIAA0226	4	0.97675	0.97696	0.999989	18623	0	-0.5202
APEX2	4	0.97679	0.977	0.999989	18624	0	-0.554
CCDC110	4	0.97684	0.97704	0.999989	18625	0	-0.78427
DENND5A	4	0.97691	0.97712	0.999989	18626	0	-0.37962
PLEKHD1	4	0.97696	0.97717	0.999989	18627	0	-0.67651
GPAA1	4	0.97698	0.97718	0.999989	18628	0	-0.50485
DCAF8L2	4	0.97698	0.97718	0.999989	18629	0	-0.42821
FGD2	4	0.97699	0.97719	0.999989	18630	0	-0.41108
CXCL2	4	0.97701	0.9772	0.999989	18631	0	-0.5543
BRINP2	4	0.9771	0.9773	0.999989	18632	0	-0.29064
SEPN1	4	0.97713	0.97733	0.999989	18633	0	-0.3472
MICALCL	4	0.97714	0.97733	0.999989	18634	0	-0.45832
SORD	4	0.97717	0.97736	0.999989	18635	0	-0.48515
SMTNL2	4	0.97718	0.97737	0.999989	18636	0	-0.5843
C11orf88	4	0.97721	0.9774	0.999989	18637	0	-0.23891
TNIP1	4	0.97722	0.97741	0.999989	18638	0	-0.69974
CLUAP1	4	0.97722	0.97741	0.999989	18639	0	-0.41739
ABHD8	4	0.97725	0.97744	0.999989	18640	0	-0.92155
GLCCI1	4	0.97725	0.97744	0.999989	18641	0	-0.82777
CCR10	4	0.9773	0.97749	0.999989	18642	0	-0.56217
VCPIP1	4	0.97731	0.9775	0.999989	18643	0	-0.50973
HMGCS1	4	0.97744	0.97764	0.999989	18644	0	-0.5683
BANK1	4	0.97746	0.97765	0.999989	18645	0	-0.39898
C18orf65	4	0.97749	0.97769	0.999989	18646	0	-0.38626
TGM4	4	0.97754	0.97775	0.999989	18647	0	-0.92045
PPP4R2	4	0.97757	0.97778	0.999989	18648	0	-0.51284
USP14	4	0.97791	0.97812	0.999989	18649	0	-0.41174
DAPK2	4	0.97796	0.97818	0.999989	18650	0	-0.62276
F10	4	0.97805	0.97827	0.999989	18651	0	-0.48028
PODXL2	4	0.97808	0.97829	0.999989	18652	0	-0.5606
TELO2	4	0.97812	0.97834	0.999989	18653	0	-0.42856
POLR3A	4	0.97818	0.9784	0.999989	18654	0	-0.52274
ZNF212	4	0.97819	0.97841	0.999989	18655	0	-0.60125
MAT2A	4	0.97828	0.9785	0.999989	18656	0	-0.61244
MAP2K3	4	0.97835	0.97859	0.999989	18657	0	-0.33075
PTPRCAP	4	0.97844	0.97867	0.999989	18658	0	-0.56854
NXPE1	4	0.97846	0.97869	0.999989	18659	0	-0.39138
HAO1	4	0.97846	0.97869	0.999989	18660	0	-0.65734
HEPACAM	4	0.97864	0.97889	0.999989	18661	0	-0.47174
RARS	4	0.97867	0.97892	0.999989	18662	0	-0.45553
XYLB	4	0.97871	0.97895	0.999989	18663	0	-0.49212
PCDH20	4	0.97882	0.97904	0.999989	18664	0	-0.66682
KIF16B	4	0.97884	0.97906	0.999989	18665	0	-0.42644
SIRT3	4	0.97888	0.9791	0.999989	18666	0	-0.50823
SCRG1	4	0.97896	0.97919	0.999989	18667	0	-0.47059
OXSM	4	0.97897	0.9792	0.999989	18668	0	-0.39874
MAGEB6	4	0.97901	0.97924	0.999989	18669	0	-0.56351
OR8S1	4	0.97902	0.97924	0.999989	18670	0	-0.36754
PHAX	4	0.97908	0.97931	0.999989	18671	0	-0.5309
CACNA1D	4	0.97909	0.97933	0.999989	18672	0	-0.3943
RAB32	4	0.9791	0.97933	0.999989	18673	0	-0.41107
C16orf96	4	0.97911	0.97934	0.999989	18674	0	-0.49424
SIM1	4	0.97917	0.9794	0.999989	18675	0	-0.77561
PAGE3	4	0.97919	0.97942	0.999989	18676	0	-0.62119
ADAT3	4	0.97922	0.97944	0.999989	18677	0	-0.79868
KRTAP9-9	4	0.97931	0.97954	0.999989	18678	0	-0.35641
FCER2	4	0.97933	0.97956	0.999989	18679	0	-0.41636
TSPEAR	4	0.97933	0.97956	0.999989	18680	0	-0.2731
GRIP2	4	0.97935	0.97958	0.999989	18681	0	-0.50823
FAM46D	4	0.9794	0.97962	0.999989	18682	0	-0.45218
CTHRC1	4	0.97941	0.97963	0.999989	18683	0	-0.52412
BOC	4	0.9795	0.97971	0.999989	18684	0	-0.58594
PHF10	4	0.97952	0.97973	0.999989	18685	0	-0.46644
CUL4A	4	0.97957	0.9798	0.999989	18686	0	-0.52233
SLC38A2	4	0.97964	0.97987	0.999989	18687	0	-1.1452
KIT	4	0.97967	0.97989	0.999989	18688	0	-1.139
PDK2	4	0.9797	0.97993	0.999989	18689	0	-0.36815
PTTG1IP	4	0.97971	0.97994	0.999989	18690	0	-0.8018
SGK3	4	0.97972	0.97995	0.999989	18691	0	-0.31089
UROC1	4	0.97979	0.98001	0.999989	18692	0	-0.35921
KLHL5	4	0.97996	0.98019	0.999989	18693	0	-0.57526
C10orf107	4	0.97996	0.98019	0.999989	18694	0	-0.8099
HPD	4	0.97997	0.9802	0.999989	18695	0	-0.514
GIN1	4	0.98013	0.98036	0.999989	18696	0	-0.48868
DNAAF5	4	0.98015	0.98038	0.999989	18697	0	-0.34319
RSPH9	4	0.9802	0.98045	0.999989	18698	0	-0.31346
ZDHHC20	4	0.98022	0.98047	0.999989	18699	0	-0.6966
SLC9A3R1	4	0.98027	0.98052	0.999989	18700	0	-0.4642
ELP4	4	0.9803	0.98055	0.999989	18701	0	-0.91571
RHOQ	4	0.98032	0.98057	0.999989	18702	0	-0.4463
MS4A1	4	0.98037	0.98062	0.999989	18703	0	-0.51058
TEKT4	4	0.98037	0.98062	0.999989	18704	0	-0.62583
ARHGEF19	4	0.98042	0.98067	0.999989	18705	0	-1.3095
OR5B12	4	0.98042	0.98067	0.999989	18706	0	-0.63112
CNTNAP2	4	0.98045	0.98069	0.999989	18707	0	-0.48295
TIMM10	4	0.98066	0.98089	0.999989	18708	0	-0.69436
AR	4	0.9807	0.98093	0.999989	18709	0	-0.3808
EEF1A1	4	0.98081	0.98104	0.999989	18710	0	-0.42159
SLC37A4	4	0.98082	0.98104	0.999989	18711	0	-0.37538
CD151	4	0.98082	0.98105	0.999989	18712	0	-0.42419
HLA-F	4	0.98083	0.98105	0.999989	18713	0	-0.59232
CPSF1	4	0.98084	0.98106	0.999989	18714	0	-0.63817
GNAS	4	0.98088	0.9811	0.999989	18715	0	-0.6121
UBA6	4	0.98089	0.98111	0.999989	18716	0	-0.75849
ZFP14	4	0.98092	0.98114	0.999989	18717	0	-0.36561
OR11H4	4	0.98099	0.9812	0.999989	18718	0	-0.44883
POTEG	4	0.98103	0.98125	0.999989	18719	0	-0.68718
F2	4	0.98114	0.98135	0.999989	18720	0	-0.78316
KIF14	4	0.98115	0.98136	0.999989	18721	0	-0.70929
AKR1E2	4	0.9813	0.98151	0.999989	18722	0	-0.47335
PVRL4	4	0.98137	0.98159	0.999989	18723	0	-0.37928
WFDC5	4	0.98141	0.98162	0.999989	18724	0	-0.32848
ADRM1	4	0.98152	0.98173	0.999989	18725	0	-0.73764
CCDC182	4	0.98156	0.98177	0.999989	18726	0	-0.57768
COX8C	4	0.98168	0.9819	0.999989	18727	0	-0.57294
SLC39A14	4	0.9817	0.98192	0.999989	18728	0	-0.46015
C14orf132	4	0.98179	0.98201	0.999989	18729	0	-0.54768
CIB4	4	0.9818	0.98202	0.999989	18730	0	-0.49095
POTEE	4	0.98182	0.98204	0.999989	18731	0	-0.53302
BMI1	4	0.98185	0.98208	0.999989	18732	0	-0.76723
UBE2E1	4	0.98191	0.98214	0.999989	18733	0	-0.40695
UCK1	4	0.98194	0.98216	0.999989	18734	0	-0.86019
NKIRAS2	4	0.98203	0.98225	0.999989	18735	0	-0.89929
RBP1	4	0.98207	0.98229	0.999989	18736	0	-0.51421
PDYN	4	0.98218	0.98239	0.999989	18737	0	-0.46382
GOLGA6L10	4	0.98219	0.9824	0.999989	18738	0	-0.84796
ZNF302	4	0.98219	0.98241	0.999989	18739	0	-0.52049
ST8SIA4	4	0.98219	0.98241	0.999989	18740	0	-1.236
ENDOG	4	0.98224	0.98246	0.999989	18741	0	-0.42243
FOXP1	4	0.98226	0.98248	0.999989	18742	0	-0.44628
HIST1H2BE	4	0.9823	0.98251	0.999989	18743	0	-0.32795
GART	4	0.98231	0.98253	0.999989	18744	0	-1.1637
CYP2R1	4	0.98233	0.98254	0.999989	18745	0	-0.60357
ZDHHC1	4	0.98235	0.98256	0.999989	18746	0	-0.38912
STX3	4	0.98243	0.98264	0.999989	18747	0	-0.37163
GOLGA6L4	4	0.98249	0.98269	0.999989	18748	0	-1.3638
ADAM28	4	0.98252	0.98272	0.999989	18749	0	-0.3579
TYRP1	4	0.98254	0.98274	0.999989	18750	0	-0.91018
GSDMC	4	0.98261	0.9828	0.999989	18751	0	-0.4695
TPD52L1	4	0.98262	0.98281	0.999989	18752	0	-0.47522
TTC26	4	0.98277	0.98295	0.999989	18753	0	-0.58384
ASAP3	4	0.98278	0.98295	0.999989	18754	0	-0.38338
ATP6AP1L	4	0.98283	0.98301	0.999989	18755	0	-0.32189
EFNB1	4	0.98285	0.98302	0.999989	18756	0	-0.83376
CCDC141	4	0.98305	0.98322	0.999989	18757	0	-0.76812
DHX57	4	0.98307	0.98324	0.999989	18758	0	-0.50785
TMEM216	4	0.98318	0.98334	0.999989	18759	0	-0.50484
ARHGAP15	4	0.98319	0.98335	0.999989	18760	0	-0.61862
ACTR1B	4	0.98333	0.9835	0.999989	18761	0	-0.42356
MMP14	4	0.98335	0.98352	0.999989	18762	0	-0.56344
FEM1A	4	0.98337	0.98354	0.999989	18763	0	-0.62435
DZIP1	4	0.98357	0.98372	0.999989	18764	0	-0.5644
SORBS3	4	0.98361	0.98376	0.999989	18765	0	-0.4145
MMS19	4	0.98365	0.98379	0.999989	18766	0	-0.53013
PTPRN2	4	0.9837	0.98384	0.999989	18767	0	-0.51405
PQLC2L	4	0.98381	0.98397	0.999989	18768	0	-0.3924
LRRC24	4	0.98384	0.984	0.999989	18769	0	-0.56969
LDOC1	4	0.984	0.98415	0.999989	18770	0	-0.38374
PPM1N	4	0.984	0.98416	0.999989	18771	0	-0.49385
SMG8	4	0.98401	0.98416	0.999989	18772	0	-0.45549
SYTL1	4	0.98403	0.98419	0.999989	18773	0	-0.46964
LUZP1	4	0.98409	0.98426	0.999989	18774	0	-0.86366
NUDT1	4	0.9841	0.98428	0.999989	18775	0	-1.0078
PCDHGA1	4	0.98412	0.9843	0.999989	18776	0	-0.47169
UPF3B	4	0.98429	0.98445	0.999989	18777	0	-0.47882
CEMIP	4	0.98437	0.98453	0.999989	18778	0	-0.50391
RAB33A	4	0.98441	0.98458	0.999989	18779	0	-0.28007
SMG1	4	0.98444	0.9846	0.999989	18780	0	-0.54569
SARM1	4	0.98452	0.98468	0.999989	18781	0	-0.4067
RPS19BP1	4	0.98458	0.98474	0.999989	18782	0	-0.61312
MKL1	4	0.98462	0.98478	0.999989	18783	0	-0.39055
MYH11	4	0.98467	0.98482	0.999989	18784	0	-0.89746
GLA	4	0.98468	0.98484	0.999989	18785	0	-0.529
KLHL28	4	0.98469	0.98485	0.999989	18786	0	-0.6068
DDX28	4	0.98488	0.98504	0.999989	18787	0	-0.87349
UQCRH	4	0.98489	0.98504	0.999989	18788	0	-0.42771
IFFO2	4	0.98502	0.98517	0.999989	18789	0	-0.40408
CDH12	4	0.98524	0.98539	0.999989	18790	0	-0.79493
SNX27	4	0.98541	0.98553	0.999989	18791	0	-0.43056
RFPL4B	4	0.98542	0.98554	0.999989	18792	0	-0.88251
WRAP73	4	0.98545	0.98557	0.999989	18793	0	-0.77139
KLF10	4	0.98548	0.9856	0.999989	18794	0	-0.36631
BTF3L4	4	0.98557	0.98569	0.999989	18795	0	-0.60776
TOMM34	4	0.98559	0.98571	0.999989	18796	0	-0.73138
CCRL2	4	0.98562	0.98574	0.999989	18797	0	-0.42755
IFI44	4	0.98564	0.98577	0.999989	18798	0	-0.87993
DNASE1	4	0.98568	0.98581	0.999989	18799	0	-0.46364
ANK1	4	0.98577	0.98589	0.999989	18800	0	-0.71915
CSF3R	4	0.98577	0.98589	0.999989	18801	0	-0.37837
ATP5D	4	0.98584	0.98595	0.999989	18802	0	-0.76903
FSTL4	4	0.98586	0.98597	0.999989	18803	0	-0.67077
BCL6	4	0.98587	0.98598	0.999989	18804	0	-0.43925
ASZ1	4	0.98588	0.98598	0.999989	18805	0	-0.54589
IFITM5	4	0.98604	0.98614	0.999989	18806	0	-0.4718
CCDC79	4	0.98613	0.98623	0.999989	18807	0	-0.63443
NADK2	4	0.98613	0.98623	0.999989	18808	0	-0.55621
CDSN	4	0.98615	0.98625	0.999989	18809	0	-0.75085
COA1	4	0.98618	0.98628	0.999989	18810	0	-0.7701
PARVB	4	0.98625	0.98634	0.999989	18811	0	-0.52355
INHBA	4	0.98628	0.98638	0.999989	18812	0	-0.43295
GPR12	4	0.98629	0.98639	0.999989	18813	0	-0.49296
CYP4F22	4	0.9863	0.9864	0.999989	18814	0	-0.52911
PARP9	4	0.98632	0.98641	0.999989	18815	0	-0.36844
PDCL	4	0.98632	0.98641	0.999989	18816	0	-0.33469
FBRSL1	4	0.98634	0.98643	0.999989	18817	0	-0.61903
C17orf49	4	0.98636	0.98645	0.999989	18818	0	-0.50224
CS	4	0.98637	0.98645	0.999989	18819	0	-0.75259
CDC40	4	0.9864	0.98648	0.999989	18820	0	-0.57719
CSNK1A1L	4	0.98645	0.98653	0.999989	18821	0	-0.54536
CEP112	4	0.98648	0.98655	0.999989	18822	0	-0.68349
SHQ1	4	0.98656	0.98663	0.999989	18823	0	-0.58104
TTC32	4	0.98658	0.98664	0.999989	18824	0	-0.85351
MPHOSPH8	4	0.98659	0.98666	0.999989	18825	0	-0.71557
RHBG	4	0.98669	0.98675	0.999989	18826	0	-0.42809
DUSP11	4	0.98673	0.98679	0.999989	18827	0	-0.48414
DNAH3	4	0.98674	0.98679	0.999989	18828	0	-0.76242
DPH3	4	0.9868	0.98685	0.999989	18829	0	-0.6996
FURIN	4	0.98691	0.98696	0.999989	18830	0	-0.58438
2025-09-09	4	0.98694	0.98699	0.999989	18831	0	-0.79325
BRD8	4	0.98702	0.98706	0.999989	18832	0	-0.4949
CARD17	4	0.98703	0.98707	0.999989	18833	0	-1.1904
BTK	4	0.98703	0.98707	0.999989	18834	0	-0.70792
C3AR1	4	0.98715	0.98718	0.999989	18835	0	-0.60648
OR7A5	4	0.98718	0.98721	0.999989	18836	0	-0.63272
TTLL6	4	0.98728	0.98732	0.999989	18837	0	-0.49254
OR5AU1	4	0.98745	0.98749	0.999989	18838	0	-0.46634
OR4D11	4	0.98746	0.98749	0.999989	18839	0	-0.51176
OR52I2	4	0.98748	0.98752	0.999989	18840	0	-0.72725
HARS2	4	0.98749	0.98752	0.999989	18841	0	-0.55265
DSE	4	0.98752	0.98755	0.999989	18842	0	-0.49919
TUBB3	4	0.98755	0.98758	0.999989	18843	0	-0.39064
RSL24D1	4	0.98758	0.98761	0.999989	18844	0	-0.91172
PCDHAC1	4	0.98769	0.98773	0.999989	18845	0	-0.43848
MRPL37	4	0.98772	0.98776	0.999989	18846	0	-1.0507
C1orf61	4	0.98781	0.98785	0.999989	18847	0	-0.42036
AIFM1	4	0.98794	0.98798	0.999989	18848	0	-0.82434
GYLTL1B	4	0.98801	0.98805	0.999989	18849	0	-0.62536
NUDT2	4	0.98804	0.98808	0.999989	18850	0	-0.55283
DBN1	4	0.9881	0.98814	0.999989	18851	0	-0.90258
TMEM239	4	0.98811	0.98814	0.999989	18852	0	-0.46745
INPPL1	4	0.98822	0.98826	0.999989	18853	0	-0.58082
LYRM4	4	0.98832	0.98835	0.999989	18854	0	-0.28547
PDE12	4	0.98835	0.98838	0.999989	18855	0	-0.47445
UMODL1	4	0.98837	0.9884	0.999989	18856	0	-0.87326
NOP14	4	0.98838	0.9884	0.999989	18857	0	-0.64586
C3orf17	4	0.98841	0.98843	0.999989	18858	0	-0.76797
OR2T3	4	0.98851	0.98853	0.999989	18859	0	-0.60557
WIZ	4	0.98851	0.98853	0.999989	18860	0	-0.55816
RAB44	4	0.98853	0.98854	0.999989	18861	0	-0.53837
SLC35G3	4	0.98876	0.98877	0.999989	18862	0	-0.65963
C1orf234	4	0.98884	0.98885	0.999989	18863	0	-0.86665
SUMF2	4	0.98891	0.98892	0.999989	18864	0	-0.57112
SBNO1	4	0.98905	0.98906	0.999989	18865	0	-0.51011
RACGAP1	4	0.98908	0.98909	0.999989	18866	0	-0.88021
PEG10	4	0.98911	0.98912	0.999989	18867	0	-0.50629
PTDSS2	4	0.98914	0.98915	0.999989	18868	0	-0.62439
PGD	4	0.98918	0.98918	0.999989	18869	0	-0.56053
CCT5	4	0.98918	0.98919	0.999989	18870	0	-0.72424
IPO4	4	0.98922	0.98922	0.999989	18871	0	-0.65526
ZNF205	4	0.98925	0.98925	0.999989	18872	0	-1.0197
TVP23C	4	0.98927	0.98928	0.999989	18873	0	-0.55757
HPR	4	0.98937	0.98939	0.999989	18874	0	-0.46014
AKT1S1	4	0.98942	0.98945	0.999989	18875	0	-0.85358
EXOSC2	4	0.98953	0.98955	0.999989	18876	0	-0.59919
SUCNR1	4	0.98956	0.98959	0.999989	18877	0	-0.7569
GFER	4	0.98957	0.9896	0.999989	18878	0	-0.93504
SGIP1	4	0.98967	0.9897	0.999989	18879	0	-0.91245
ZNF526	4	0.98974	0.98976	0.999989	18880	0	-0.83828
SLC2A6	4	0.98976	0.98977	0.999989	18881	0	-0.91708
ZNF646	4	0.98983	0.98983	0.999989	18882	0	-0.46614
ENTPD3	4	0.98985	0.98986	0.999989	18883	0	-0.47803
TTI1	4	0.9899	0.98992	0.999989	18884	0	-0.51699
WDR36	4	0.99005	0.99007	0.999989	18885	0	-0.42352
NAALADL1	4	0.99009	0.99012	0.999989	18886	0	-0.69228
WNT6	4	0.99013	0.99016	0.999989	18887	0	-0.30251
ANKLE1	4	0.99014	0.99016	0.999989	18888	0	-0.74662
HSFY1	4	0.99016	0.99019	0.999989	18889	0	-0.47675
ARHGAP11A	4	0.99025	0.9903	0.999989	18890	0	-0.93167
SMG9	4	0.99031	0.99036	0.999989	18891	0	-0.75145
BLOC1S1	4	0.99033	0.99038	0.999989	18892	0	-0.64657
TMEM240	4	0.99035	0.9904	0.999989	18893	0	-0.63271
ALDH9A1	4	0.99047	0.9905	0.999989	18894	0	-0.74787
ZNF10	4	0.99053	0.99057	0.999989	18895	0	-1.0719
PDSS2	4	0.99061	0.99064	0.999989	18896	0	-0.81299
IPO7	4	0.99075	0.99079	0.999989	18897	0	-0.67036
GHRL	4	0.99077	0.99081	0.999989	18898	0	-0.77074
CDKL2	4	0.99083	0.99087	0.999989	18899	0	-0.56122
PLD5	4	0.99083	0.99087	0.999989	18900	0	-0.87267
EFNB2	4	0.99084	0.99089	0.999989	18901	0	-0.74058
MXRA7	4	0.99086	0.9909	0.999989	18902	0	-0.7151
TF	4	0.99086	0.99091	0.999989	18903	0	-0.56019
FBLN1	4	0.99087	0.99091	0.999989	18904	0	-0.46735
EDC4	4	0.99088	0.99093	0.999989	18905	0	-0.46692
TRAF3	4	0.99091	0.99095	0.999989	18906	0	-0.62987
NDUFA10	4	0.99095	0.99099	0.999989	18907	0	-0.8059
MAML3	4	0.99106	0.99109	0.999989	18908	0	-0.46106
PDE1C	4	0.99109	0.99112	0.999989	18909	0	-0.55346
OTOS	4	0.9911	0.99113	0.999989	18910	0	-0.56779
STAMBPL1	4	0.99112	0.99114	0.999989	18911	0	-0.7409
C2orf78	4	0.99117	0.9912	0.999989	18912	0	-0.65486
DCTN2	4	0.9912	0.99123	0.999989	18913	0	-0.66439
TCAF2	4	0.9913	0.99134	0.999989	18914	0	-0.49114
TOX3	4	0.9913	0.99134	0.999989	18915	0	-0.72042
SLC9A3	4	0.99138	0.99141	0.999989	18916	0	-0.66532
B4GALNT4	4	0.99139	0.99142	0.999989	18917	0	-0.76823
NDUFAF7	4	0.99153	0.99156	0.999989	18918	0	-1.0585
GTPBP8	4	0.99159	0.99162	0.999989	18919	0	-0.96922
GMPS	4	0.9916	0.99164	0.999989	18920	0	-1.1816
RPS14	4	0.99163	0.99166	0.999989	18921	0	-0.71135
FAM198A	4	0.99171	0.99174	0.999989	18922	0	-0.49844
TIGAR	4	0.99173	0.99177	0.999989	18923	0	-0.57789
LDHA	4	0.99183	0.99188	0.999989	18924	0	-0.92957
RBM11	4	0.99189	0.99193	0.999989	18925	0	-0.47502
KAT2B	4	0.99194	0.99198	0.999989	18926	0	-0.55843
TMEM185A	4	0.99196	0.992	0.999989	18927	0	-0.73628
WISP1	4	0.99207	0.99209	0.999989	18928	0	-0.76647
PPP5C	4	0.99209	0.99212	0.999989	18929	0	-0.4886
NAF1	4	0.99211	0.99214	0.999989	18930	0	-0.78475
TXNDC16	4	0.9922	0.99222	0.999989	18931	0	-0.63074
GNL1	4	0.99229	0.99231	0.999989	18932	0	-0.72389
TGM6	4	0.99232	0.99234	0.999989	18933	0	-0.42055
STAM	4	0.99243	0.99245	0.999989	18934	0	-0.69951
NCKAP5	4	0.99243	0.99245	0.999989	18935	0	-0.87729
SLC9C1	4	0.99254	0.99255	0.999989	18936	0	-0.54757
RIN2	4	0.99269	0.9927	0.999989	18937	0	-1.0423
RFWD3	4	0.99272	0.99273	0.999989	18938	0	-0.55433
RHD	4	0.99273	0.99274	0.999989	18939	0	-0.49864
NLGN2	4	0.99275	0.99276	0.999989	18940	0	-0.46343
CDKN3	4	0.99276	0.99277	0.999989	18941	0	-0.54493
PDCL3	4	0.99278	0.99279	0.999989	18942	0	-0.44975
BRD4	4	0.99279	0.9928	0.999989	18943	0	-0.91093
ATP2C2	4	0.99283	0.99285	0.999989	18944	0	-0.82941
NCOA2	4	0.99288	0.99289	0.999989	18945	0	-0.62818
INHA	4	0.99288	0.99289	0.999989	18946	0	-0.91865
NPLOC4	4	0.99296	0.99298	0.999989	18947	0	-0.73827
HNMT	4	0.99297	0.99299	0.999989	18948	0	-0.55946
PCDHB16	4	0.99303	0.99305	0.999989	18949	0	-0.59541
LMNTD2	4	0.99304	0.99306	0.999989	18950	0	-0.52384
GOSR1	4	0.99306	0.99308	0.999989	18951	0	-0.91572
LOC101060389	4	0.99312	0.99314	0.999989	18952	0	-0.72382
CYHR1	4	0.99313	0.99316	0.999989	18953	0	-0.69594
RAC3	4	0.99327	0.99329	0.999989	18954	0	-0.81826
SRGAP3	4	0.99335	0.99336	0.999989	18955	0	-0.60582
ZNF394	4	0.99338	0.9934	0.999989	18956	0	-0.45764
ASB3	4	0.99342	0.99345	0.999989	18957	0	-0.74568
COMMD5	4	0.99353	0.99355	0.999989	18958	0	-0.67315
FAM50A	4	0.99356	0.99358	0.999989	18959	0	-0.86483
GPR50	4	0.99363	0.99365	0.999989	18960	0	-0.71235
NIT2	4	0.99365	0.99367	0.999989	18961	0	-0.82462
SEC62	4	0.99367	0.9937	0.999989	18962	0	-0.83227
C16orf89	4	0.99367	0.9937	0.999989	18963	0	-0.78407
PLEKHA8	4	0.99368	0.9937	0.999989	18964	0	-0.84824
SPATS2	4	0.99369	0.99372	0.999989	18965	0	-0.754
T	4	0.99373	0.99376	0.999989	18966	0	-0.71399
CHRM5	4	0.99373	0.99376	0.999989	18967	0	-0.6795
ALDH1L2	4	0.99375	0.99378	0.999989	18968	0	-0.80648
DIO3	4	0.99376	0.99379	0.999989	18969	0	-0.65952
PIGS	4	0.99381	0.99384	0.999989	18970	0	-0.749
ACE2	4	0.99382	0.99385	0.999989	18971	0	-0.56768
ZNF736	4	0.99383	0.99386	0.999989	18972	0	-0.75439
ZRSR2	4	0.99387	0.9939	0.999989	18973	0	-0.52718
SLC9A9	4	0.99396	0.99401	0.999989	18974	0	-0.66484
NHP2	4	0.99398	0.99403	0.999989	18975	0	-0.79992
TNKS1BP1	4	0.99401	0.99406	0.999989	18976	0	-0.94139
RPN1	4	0.99401	0.99406	0.999989	18977	0	-0.68041
SLC36A2	4	0.99413	0.99417	0.999989	18978	0	-0.98464
GPR63	4	0.99416	0.99421	0.999989	18979	0	-0.94214
FAM193B	4	0.99421	0.99426	0.999989	18980	0	-0.69488
EIF2B5	4	0.99425	0.99429	0.999989	18981	0	-0.77079
MST1	4	0.99426	0.9943	0.999989	18982	0	-1.0015
ATP10D	4	0.99427	0.99431	0.999989	18983	0	-0.65325
MTAP	4	0.9943	0.99433	0.999989	18984	0	-0.75789
FBXO30	4	0.99433	0.99435	0.999989	18985	0	-0.78816
TXNRD3NB	4	0.99436	0.99438	0.999989	18986	0	-0.41492
ZNF551	4	0.99439	0.99442	0.999989	18987	0	-0.41784
MAPK9	4	0.9944	0.99443	0.999989	18988	0	-0.59031
GPR137C	4	0.99449	0.99451	0.999989	18989	0	-0.70727
PALMD	4	0.99449	0.99452	0.999989	18990	0	-0.61446
FAM20C	4	0.9945	0.99453	0.999989	18991	0	-0.71664
C2orf44	4	0.99451	0.99453	0.999989	18992	0	-0.65406
EIF2S1	4	0.99458	0.99461	0.999989	18993	0	-1.4303
LTBP2	4	0.99459	0.99462	0.999989	18994	0	-0.81208
CACNA2D1	4	0.9946	0.99463	0.999989	18995	0	-0.69591
RAD21L1	4	0.99461	0.99464	0.999989	18996	0	-1.0855
TMEM9B	4	0.99464	0.99467	0.999989	18997	0	-0.94885
GLUD1	4	0.9947	0.99473	0.999989	18998	0	-0.95532
EIF5	4	0.99476	0.99479	0.999989	18999	0	-0.88155
SCGB3A1	4	0.99476	0.99479	0.999989	19000	0	-0.73221
ABCG8	4	0.99489	0.99491	0.999989	19001	0	-0.43052
PRIM1	4	0.99497	0.995	0.999989	19002	0	-0.68893
SCPEP1	4	0.99501	0.99503	0.999989	19003	0	-0.7567
C15orf52	4	0.99522	0.99525	0.999989	19004	0	-0.88369
CMTM3	4	0.9954	0.99541	0.999989	19005	0	-0.81186
BSPH1	4	0.9954	0.99542	0.999989	19006	0	-0.69561
HAS2	4	0.9954	0.99542	0.999989	19007	0	-0.83923
ALAD	4	0.99548	0.9955	0.999989	19008	0	-0.57479
PRSS45	4	0.99554	0.99554	0.999989	19009	0	-0.64255
MTR	4	0.9956	0.99559	0.999989	19010	0	-0.61622
FAM159B	4	0.99562	0.99561	0.999989	19011	0	-0.74054
MAGED4B	4	0.99562	0.99561	0.999989	19012	0	-0.77133
LRRC69	4	0.99577	0.99577	0.999989	19013	0	-0.72993
PA2G4	4	0.99578	0.99577	0.999989	19014	0	-0.5989
TBCD	4	0.99586	0.99586	0.999989	19015	0	-0.55763
PROM2	4	0.99593	0.99594	0.999989	19016	0	-0.76856
NFXL1	4	0.99597	0.99598	0.999989	19017	0	-0.7135
KIF21B	4	0.99598	0.99599	0.999989	19018	0	-0.63437
SLC1A6	4	0.99603	0.99604	0.999989	19019	0	-0.90332
DEGS1	4	0.99604	0.99605	0.999989	19020	0	-0.75853
RFC3	4	0.99616	0.99617	0.999989	19021	0	-0.83784
ASTN1	4	0.9962	0.99621	0.999989	19022	0	-0.7603
SRSF6	4	0.99625	0.99627	0.999989	19023	0	-1.3991
CHIC2	4	0.99641	0.99643	0.999989	19024	0	-0.77666
ALDH5A1	4	0.99648	0.99649	0.999989	19025	0	-1.1521
NPFFR1	4	0.9965	0.99652	0.999989	19026	0	-0.72752
OR56B1	4	0.9965	0.99652	0.999989	19027	0	-0.60525
C12orf54	4	0.99656	0.99658	0.999989	19028	0	-0.97423
DIS3L2	4	0.99658	0.9966	0.999989	19029	0	-0.79479
PLCG1	4	0.99658	0.9966	0.999989	19030	0	-0.60234
DDB1	4	0.99667	0.99669	0.999989	19031	0	-0.86533
OR10X1	4	0.99669	0.99671	0.999989	19032	0	-1.4579
AKT3	4	0.99673	0.99675	0.999989	19033	0	-0.6507
DEFB125	4	0.99677	0.99679	0.999989	19034	0	-0.90783
ABT1	4	0.99686	0.99688	0.999989	19035	0	-1.2239
HIPK2	4	0.99691	0.99694	0.999989	19036	0	-0.54963
OSBP2	4	0.99697	0.997	0.999989	19037	0	-0.41894
TUBA1A	4	0.997	0.99703	0.999989	19038	0	-0.87128
ZNF717	4	0.99713	0.99714	0.999989	19039	0	-0.85062
NEB	4	0.99715	0.99716	0.999989	19040	0	-0.6728
SFTPB	4	0.99716	0.99717	0.999989	19041	0	-0.80925
AFF4	4	0.99727	0.99729	0.999989	19042	0	-0.71616
TPRKB	4	0.99729	0.9973	0.999989	19043	0	-0.73255
AMFR	4	0.99731	0.99732	0.999989	19044	0	-0.66387
ANXA7	4	0.99734	0.99734	0.999989	19045	0	-1.0517
CCDC73	4	0.99735	0.99736	0.999989	19046	0	-1.0627
PVRL1	4	0.9975	0.99751	0.999989	19047	0	-0.76392
MYL2	4	0.99755	0.99756	0.999989	19048	0	-0.66551
CLSPN	4	0.99768	0.99769	0.999989	19049	0	-0.77876
CDK7	4	0.99768	0.99769	0.999989	19050	0	-0.88846
PDGFRL	4	0.99771	0.99772	0.999989	19051	0	-0.83616
CARD14	4	0.99777	0.99778	0.999989	19052	0	-0.73292
CNDP1	4	0.99783	0.99784	0.999989	19053	0	-0.70538
HRASLS2	4	0.99788	0.9979	0.999989	19054	0	-0.67407
KLHL12	4	0.99794	0.99797	0.999989	19055	0	-0.94709
EIF3K	4	0.99796	0.99798	0.999989	19056	0	-1.1315
OR10A2	4	0.99798	0.99801	0.999989	19057	0	-0.58444
TSPYL4	4	0.99799	0.99802	0.999989	19058	0	-0.67425
USP47	4	0.99811	0.99814	0.999989	19059	0	-0.95646
TMEM87B	4	0.99814	0.99817	0.999989	19060	0	-1.0605
ALG11	4	0.99816	0.99819	0.999989	19061	0	-0.75214
PARP14	4	0.99821	0.99824	0.999989	19062	0	-0.8159
PSMG1	4	0.99822	0.99824	0.999989	19063	0	-1.312
RIMS4	4	0.99824	0.99827	0.999989	19064	0	-1.2438
RHEB	4	0.99825	0.99828	0.999989	19065	0	-0.75971
SSSCA1	4	0.99835	0.99838	0.999989	19066	0	-0.48751
RAD23B	4	0.99838	0.9984	0.999989	19067	0	-1.6263
CD81	4	0.99838	0.99841	0.999989	19068	0	-0.82266
ZNF404	4	0.99846	0.99848	0.999989	19069	0	-0.88486
DDX55	4	0.99846	0.99848	0.999989	19070	0	-0.74807
YJEFN3	4	0.99847	0.99848	0.999989	19071	0	-0.76999
SUZ12	4	0.9985	0.99851	0.999989	19072	0	-1.0797
OR51F1	4	0.99856	0.99856	0.999989	19073	0	-0.72049
SLC24A2	4	0.99857	0.99857	0.999989	19074	0	-0.91503
CXorf65	4	0.9986	0.9986	0.999989	19075	0	-0.86129
XRCC1	4	0.99878	0.99879	0.999989	19076	0	-0.84605
L3MBTL2	4	0.99883	0.99885	0.999989	19077	0	-0.96551
MAPKAP1	4	0.99884	0.99885	0.999989	19078	0	-0.92172
CDKN2AIP	4	0.99885	0.99887	0.999989	19079	0	-0.48971
LDLR	4	0.99887	0.99888	0.999989	19080	0	-1.1977
SEC61B	4	0.9989	0.9989	0.999989	19081	0	-1.3264
MRPL27	4	0.99891	0.99891	0.999989	19082	0	-1.1246
UBAC1	4	0.99891	0.99892	0.999989	19083	0	-1.017
PKIB	4	0.99901	0.99902	0.999989	19084	0	-1.0591
ZNF280B	4	0.99902	0.99903	0.999989	19085	0	-0.79056
RPL28	4	0.99903	0.99904	0.999989	19086	0	-0.97308
DEFB112	4	0.99906	0.99906	0.999989	19087	0	-0.57981
MRTO4	4	0.99907	0.99907	0.999989	19088	0	-0.90528
ZMAT5	4	0.9991	0.9991	0.999989	19089	0	-0.73519
PLEKHG3	4	0.99911	0.99911	0.999989	19090	0	-0.92745
CCZ1	4	0.99914	0.99915	0.999989	19091	0	-0.65838
DUT	4	0.99918	0.99919	0.999989	19092	0	-1.0338
OR52E4	4	0.99921	0.99922	0.999989	19093	0	-1.0352
GLUD2	4	0.99933	0.99934	0.999989	19094	0	-0.93457
CHST4	4	0.99935	0.99936	0.999989	19095	0	-0.60107
MAGT1	4	0.99939	0.99941	0.999989	19096	0	-0.99518
GEMIN4	4	0.99943	0.99945	0.999989	19097	0	-0.89954
CHRNA9	4	0.99946	0.99947	0.999989	19098	0	-1.0075
ELP6	4	0.99954	0.99955	0.999989	19099	0	-1.143
BIRC6	4	0.99955	0.99955	0.999989	19100	0	-0.97828
DOK2	4	0.99959	0.99959	0.999989	19101	0	-0.71476
IL21R	4	0.99964	0.99964	0.999989	19102	0	-0.98582
LIN7C	4	0.99967	0.99967	0.999989	19103	0	-0.96736
CEP85L	4	0.9997	0.99971	0.999989	19104	0	-0.9064
SNX6	4	0.9997	0.99971	0.999989	19105	0	-0.74914
EVL	4	0.99971	0.99972	0.999989	19106	0	-1.0597
RFFL	4	0.99974	0.99975	0.999989	19107	0	-0.80331
RAI1	4	0.99983	0.99984	0.999989	19108	0	-0.87156
GABRQ	4	0.99983	0.99984	0.999989	19109	0	-1.0016
LPAR2	4	0.99988	0.99988	0.999989	19110	0	-1.303
PATE4	4	0.99997	0.99997	0.999998	19111	0	-0.93915
FAR1	4	1	1	0.999998	19112	0	-1.5576

### Sheet: GPX4_dim.gene_summary
Table S1. MAGeCK analysis of dim CRISPR screens
id	num	pos|score	pos|p-value	pos|fdr	pos|rank	pos|goodsgrna	pos|lfc
PSTK	4	3.56e-16	2.5903e-07	0.000619	1	4	4.3335
GPX4	4	1.6905e-15	2.5903e-07	0.000619	2	4	4.2518
SCLY	4	7.5063e-15	2.5903e-07	0.000619	3	4	2.8561
SEPHS2	4	1.0553e-14	2.5903e-07	0.000619	4	4	3.4831
YPEL5	4	1.0487e-13	2.5903e-07	0.000619	5	4	2.5914
EEFSEC	4	1.7124e-11	2.5903e-07	0.000619	6	4	3.2674
SECISBP2	4	2.5401e-10	2.5903e-07	0.000619	7	4	3.0331
SEPSECS	4	1.5301e-09	2.5903e-07	0.000619	8	3	1.8418
WDR26	4	3.7663e-08	1.2951e-06	0.00225	9	3	1.4717
UHRF1	4	3.8366e-08	1.2951e-06	0.00225	10	4	1.4079
NF2	4	5.7986e-08	1.2951e-06	0.00225	11	4	1.2068
SMARCA4	4	1.2428e-07	2.3312e-06	0.00363	12	4	1.73
CREBBP	4	1.4494e-07	2.8493e-06	0.00363	13	4	1.1657
KMT2D	4	1.5973e-07	2.8493e-06	0.00363	14	4	0.94418
THOC3	4	2.1265e-07	2.8493e-06	0.00363	15	4	1.2828
CMTR1	4	2.7246e-07	3.3673e-06	0.003786	16	4	1.3427
RTF1	4	2.9237e-07	3.3673e-06	0.003786	17	4	1.1304
SRPR	4	7.6734e-07	3.8854e-06	0.004125	18	3	1.3066
FAM122A	4	9.1081e-07	4.4034e-06	0.004429	19	4	1.1011
RNF40	4	1.2135e-06	4.9215e-06	0.004703	20	3	1.096
MEMO1	4	1.3671e-06	5.4395e-06	0.004725	21	4	1.4912
CTR9	4	1.391e-06	5.4395e-06	0.004725	22	3	1.3078
CSNK2B	4	2.0156e-06	7.5117e-06	0.006242	23	3	1.2833
CUL3	4	4.0067e-06	1.3728e-05	0.010932	24	4	1.1889
UVRAG	4	4.933e-06	1.9945e-05	0.015248	25	4	0.70351
WAC	4	6.8321e-06	2.9788e-05	0.021896	26	3	0.94971
MAP2K5	4	8.9873e-06	4.3775e-05	0.030986	27	3	0.99908
RBM15	4	9.7856e-06	4.8438e-05	0.033062	28	4	0.94029
AMOTL2	4	1.1336e-05	5.2064e-05	0.034312	29	4	0.74499
ARID1A	4	1.2288e-05	5.7245e-05	0.035931	30	4	1.0275
SDHAF3	4	1.2514e-05	5.8281e-05	0.035931	31	3	0.733
SMARCB1	4	1.4971e-05	6.7606e-05	0.039454	32	3	0.89069
NUDCD3	4	1.5126e-05	6.8124e-05	0.039454	33	3	0.92948
CHORDC1	4	2.0911e-05	9.8171e-05	0.055183	34	3	1.3667
CLDN7	4	3.0828e-05	0.00013651	0.07302	35	3	0.76322
CSNK2A1	4	3.1172e-05	0.00013754	0.07302	36	3	0.72944
RAB39A	4	3.9756e-05	0.00016811	0.086834	37	4	0.68335
CNOT4	4	5.1244e-05	0.00021318	0.107217	38	4	0.70595
MED23	4	5.34e-05	0.00022095	0.108276	39	3	0.83577
KANSL3	4	5.8653e-05	0.00024426	0.114922	40	4	0.91914
MESDC2	4	6.0625e-05	0.000251	0.114922	41	3	0.551
TNFRSF10B	4	6.1072e-05	0.00025255	0.114922	42	4	0.47591
ARF1	4	6.4487e-05	0.00026913	0.115476	43	3	0.90472
LIN52	4	6.5641e-05	0.0002712	0.115476	44	4	0.86958
SLC30A7	4	6.6677e-05	0.00027275	0.115476	45	4	0.4518
TAMM41	4	6.778e-05	0.00027793	0.115476	46	2	0.58112
CCNF	4	6.9302e-05	0.00028467	0.115757	47	4	0.70453
ARID4B	4	7.5325e-05	0.00030954	0.123247	48	3	0.73258
RBM26	4	7.6648e-05	0.00031627	0.123358	49	3	0.85329
BAP1	4	8.4066e-05	0.00034528	0.13198	50	4	0.70653
CEACAM16	4	8.913e-05	0.00036186	0.135605	51	4	0.71641
SPSB2	4	9.6168e-05	0.00038983	0.143279	52	3	0.80739
TRNT1	4	0.00010685	0.00042299	0.15209	53	3	0.97788
PPRC1	4	0.00010951	0.00042972	0.15209	54	3	0.9949
HNRNPM	4	0.00011835	0.00047583	0.165347	55	2	0.7486
RNF20	4	0.00012398	0.00049655	0.169466	56	3	0.90699
SOX9	4	0.00012753	0.00051002	0.171009	57	2	0.75414
PRDX6	4	0.00013097	0.00052245	0.172158	58	3	0.83657
LRP8	4	0.00014214	0.00056545	0.183168	59	4	0.66776
METTL3	4	0.00016025	0.00063384	0.195112	60	4	0.50258
PDPK1	4	0.00016078	0.00063798	0.195112	61	3	0.99563
PAF1	4	0.00016205	0.00064161	0.195112	62	3	0.8742
PTPN14	4	0.00016242	0.00064316	0.195112	63	4	0.51789
RBM33	4	0.00018109	0.00071413	0.211528	64	2	0.63065
SPCS1	4	0.00019027	0.0007504	0.211528	65	3	0.74421
GTF2A2	4	0.00019068	0.00075091	0.211528	66	3	0.87926
KRT8	4	0.00019476	0.0007649	0.211528	67	3	0.7538
USP24	4	0.00019827	0.00077423	0.211528	68	3	0.75688
SPAG11B	4	0.00019834	0.00077423	0.211528	69	4	0.49091
ATP2A2	4	0.00019848	0.00077475	0.211528	70	3	0.95028
SHOC2	4	0.00021668	0.0008338	0.224446	71	3	1.0184
TP53TG3D	4	0.00023263	0.00089182	0.232937	72	4	0.49738
VPS13D	4	0.00023363	0.00089493	0.232937	73	3	0.86967
ZC3H13	4	0.00023802	0.0009141	0.232937	74	3	0.55441
PNMA2	4	0.0002382	0.0009141	0.232937	75	4	0.5888
TMEM92	4	0.00026745	0.0010203	0.256579	76	4	0.53458
KIF26B	4	0.00027341	0.0010405	0.258262	77	4	0.62603
C10orf2	4	0.00029635	0.0011395	0.278775	78	4	0.57284
C1QTNF4	4	0.00029935	0.0011524	0.278775	79	2	0.49001
SCAP	4	0.00030376	0.0011669	0.278775	80	3	0.63712
NRF1	4	0.00032601	0.0012374	0.291957	81	4	0.64271
CUL4B	4	0.00033552	0.001271	0.295539	82	2	0.26669
VRK3	4	0.00033901	0.0012835	0.295539	83	2	0.50475
CTNNB1	4	0.00035318	0.0013348	0.303145	84	3	0.58831
THOC6	4	0.00035676	0.0013482	0.303145	85	2	0.41241
SRXN1	4	0.00040807	0.0015415	0.338739	86	4	0.4515
WDR24	4	0.00040822	0.001542	0.338739	87	4	0.52475
FDXACB1	4	0.00043279	0.0016461	0.353599	88	3	0.78634
HGSNAT	4	0.00043296	0.0016466	0.353599	89	4	0.64571
HIST1H2AK	4	0.00044224	0.0016756	0.355831	90	3	0.58671
DGCR8	4	0.00045866	0.0017497	0.367479	91	3	0.82535
PAX6	4	0.00048579	0.0018627	0.385565	92	4	0.39628
MAST1	4	0.00049632	0.0019067	0.385565	93	3	0.70311
NKX3-1	4	0.00049763	0.001915	0.385565	94	3	0.64157
ZNF629	4	0.00049801	0.0019165	0.385565	95	3	0.75937
KRT17	4	0.00051381	0.0019709	0.392378	96	3	0.70166
NME3	4	0.00054387	0.0020771	0.403416	97	4	0.83646
TMEM208	4	0.00054836	0.0020916	0.403416	98	4	0.46173
PHOX2A	4	0.00054837	0.0020916	0.403416	99	2	0.29847
KPNA2	4	0.00055231	0.0021108	0.403416	100	4	0.64842
H2AFZ	4	0.00056793	0.0021673	0.410107	101	4	0.69602
KIAA1429	4	0.00059525	0.0022678	0.422042	102	3	0.7702
MED7	4	0.00059679	0.0022745	0.422042	103	2	0.64773
HOXC4	4	0.00062922	0.0023962	0.436634	104	3	0.42581
TCF7L2	4	0.00063042	0.0023988	0.436634	105	4	0.52556
PPP1R8	4	0.00065045	0.0024579	0.443163	106	3	0.73311
FAM3A	4	0.0006707	0.0025237	0.449181	107	4	0.36652
IKZF5	4	0.00068543	0.0025765	0.449181	108	4	0.46583
CTCF	4	0.00070136	0.0026252	0.449181	109	2	0.53297
SLC35G5	4	0.00070639	0.0026444	0.449181	110	2	0.49797
TNRC18	4	0.00070855	0.0026485	0.449181	111	4	0.43161
IDH3A	4	0.00071037	0.0026527	0.449181	112	4	0.40932
ZNHIT1	4	0.00071105	0.0026558	0.449181	113	4	0.71382
ALG13	4	0.00072837	0.0027128	0.454794	114	2	0.73144
C22orf34	4	0.00076733	0.0028464	0.473052	115	4	0.58169
FAM160B2	4	0.00078214	0.0028988	0.474558	116	3	0.66508
LAMC3	4	0.00079678	0.0029464	0.474558	117	3	0.46578
HYLS1	4	0.00079989	0.0029557	0.474558	118	2	0.35407
PLA2G15	4	0.00080616	0.0029702	0.474558	119	3	0.51244
C15orf32	4	0.000818	0.003007	0.474558	120	4	0.50017
CEP55	4	0.00082053	0.0030164	0.474558	121	4	0.34811
CEACAM7	4	0.00082434	0.0030293	0.474558	122	4	0.39339
SPAG1	4	0.00084672	0.0031023	0.482049	123	4	0.51333
SPTLC1	4	0.00087663	0.0032085	0.484577	124	3	0.68681
LRRC59	4	0.00088394	0.0032365	0.484577	125	4	0.41948
F8A2	4	0.0008878	0.003249	0.484577	126	3	0.81086
PCDHGA2	4	0.00088797	0.00325	0.484577	127	4	0.40732
RSF1	4	0.00089443	0.003278	0.484577	128	3	0.58679
RRAS2	4	0.00090014	0.0032945	0.484577	129	4	0.39763
DIAPH1	4	0.00090061	0.0032961	0.484577	130	3	0.52697
PGRMC1	4	0.00092127	0.0033676	0.491308	131	4	0.65931
EMC3	4	0.00093593	0.0034184	0.491933	132	3	0.83734
KAT2A	4	0.00093729	0.0034251	0.491933	133	2	0.39097
AIM1L	4	0.00095085	0.003466	0.491933	134	2	0.48476
EGLN1	4	0.00095279	0.0034748	0.491933	135	3	0.58916
HSP90B1	4	0.00097037	0.0035266	0.495596	136	3	0.70494
MED12	4	0.0010014	0.0036033	0.502674	137	3	0.59562
FOXO3	4	0.0010566	0.0037556	0.520125	138	2	0.51467
CALHM1	4	0.0011282	0.0039302	0.540387	139	3	0.38932
EMX2	4	0.0011785	0.0040649	0.554912	140	2	0.41264
C10orf95	4	0.0011899	0.0040939	0.554912	141	3	0.69727
MAPK1	4	0.0012615	0.0043068	0.579661	142	3	0.62498
EEF1E1	4	0.0013133	0.0044451	0.591619	143	3	0.74849
TSC22D2	4	0.0013169	0.0044576	0.591619	144	3	0.71983
RNMT	4	0.0013467	0.0045239	0.596279	145	3	0.75177
TP53BP2	4	0.0014273	0.0047161	0.613493	146	3	0.4956
RIMS2	4	0.001435	0.0047425	0.613493	147	3	0.74354
ATP2B1	4	0.0014382	0.0047508	0.613493	148	1	0.14455
LINS	4	0.0014672	0.0048259	0.619011	149	3	0.56324
BCL9L	4	0.0015253	0.0049642	0.62842	150	3	0.66244
TUFM	4	0.0015338	0.0049855	0.62842	151	2	0.53649
IER2	4	0.0015388	0.0049979	0.62842	152	2	0.098517
ZNF705B	4	0.0016209	0.0052119	0.651039	153	3	0.54793
COLGALT2	4	0.0016488	0.005287	0.656133	154	2	0.40779
IGLON5	4	0.0016847	0.0053838	0.663845	155	2	0.58676
NME1	4	0.0017522	0.0055652	0.678156	156	2	0.46583
LILRB4	4	0.0017679	0.0056164	0.678156	157	2	0.29232
ULK3	4	0.0017758	0.0056351	0.678156	158	2	0.39227
C19orf43	4	0.0017785	0.0056418	0.678156	159	2	0.53444
BIN3	4	0.0018094	0.0057206	0.683323	160	3	0.60399
RPS6KB1	4	0.0018254	0.0057605	0.683814	161	3	0.5049
LMX1A	4	0.001864	0.0058568	0.687304	162	3	0.40187
SLC25A44	4	0.0018758	0.0058931	0.687304	163	3	0.52143
ETHE1	4	0.0018767	0.0058978	0.687304	164	3	0.56072
NWD2	4	0.0018992	0.0059625	0.690177	165	2	0.3981
MYADML2	4	0.0019128	0.0059946	0.690177	166	2	0.25779
KIF2A	4	0.0019348	0.0060532	0.692743	167	2	0.29515
ZBTB11	4	0.0019504	0.0060936	0.693217	168	3	0.62974
SUPT5H	4	0.001993	0.0062008	0.696398	169	2	0.44157
PRDM13	4	0.002007	0.0062417	0.696398	170	2	0.47528
CCNL1	4	0.0020221	0.0062884	0.696398	171	3	0.53124
GTF2A1	4	0.0020351	0.0063257	0.696398	172	2	0.62175
IFNL1	4	0.0020374	0.0063298	0.696398	173	3	0.53545
PRR23D2	4	0.0020407	0.0063402	0.696398	174	2	0.55078
TM2D1	4	0.0020711	0.0064215	0.701301	175	3	0.55812
POLB	4	0.00212	0.0065375	0.70909	176	3	0.49149
SSX7	4	0.0021436	0.0066064	0.70909	177	2	0.35335
HRASLS5	4	0.002158	0.0066469	0.70909	178	2	0.49315
CCAR1	4	0.0021796	0.0066987	0.70909	179	3	0.48346
CD2BP2	4	0.0021856	0.0067152	0.70909	180	3	0.50561
OGFOD3	4	0.0021871	0.006722	0.70909	181	2	0.62429
MPO	4	0.0021997	0.0067525	0.70909	182	3	0.53609
ATG16L1	4	0.0022221	0.0068199	0.712249	183	1	0.0040782
PNOC	4	0.00224	0.0068681	0.713382	184	2	0.42371
LRPAP1	4	0.0022627	0.0069307	0.714069	185	3	0.65869
CRIPT	4	0.002271	0.0069494	0.714069	186	3	0.56448
PKDCC	4	0.0022906	0.0069986	0.714521	187	3	0.61633
HIST1H2BB	4	0.0023155	0.0070727	0.714521	188	3	0.60131
ZKSCAN8	4	0.0023396	0.0071421	0.714521	189	3	0.53043
TMEM209	4	0.0023606	0.0072027	0.714521	190	3	0.6918
DCAF15	4	0.0023627	0.0072079	0.714521	191	2	0.086868
RAMP2	4	0.0023718	0.0072343	0.714521	192	2	0.17653
LIMCH1	4	0.0023788	0.0072499	0.714521	193	1	-0.11557
SARAF	4	0.0023807	0.007254	0.714521	194	3	0.5853
TJP1	4	0.0023931	0.0072903	0.714521	195	3	0.61791
ISCU	4	0.0024299	0.0073887	0.720474	196	3	0.48063
COL6A2	4	0.0024576	0.00747	0.723997	197	3	0.783
LEFTY2	4	0.00247	0.0075006	0.723997	198	2	0.38639
THBD	4	0.0025292	0.0076317	0.732947	199	2	0.56427
STX2	4	0.0025712	0.0077436	0.739975	200	3	0.54763
RPTOR	4	0.0025891	0.0077886	0.740579	201	3	0.62551
CCDC83	4	0.0026145	0.0078581	0.740892	202	2	0.38482
SUSD4	4	0.0026195	0.0078695	0.740892	203	3	0.58533
PAN2	4	0.0026464	0.0079249	0.742453	204	3	0.72632
ANKRD52	4	0.0026982	0.0080673	0.752113	205	3	0.59804
FAM111A	4	0.0027224	0.0081373	0.753661	206	3	0.63359
GMIP	4	0.0027444	0.0081875	0.753661	207	2	0.32677
CAPZA2	4	0.0027761	0.0082647	0.753661	208	2	0.69633
C2orf47	4	0.0027925	0.0083155	0.753661	209	2	0.3859
UMPS	4	0.0027966	0.0083233	0.753661	210	2	0.12424
CTPS1	4	0.0028078	0.0083585	0.753661	211	3	0.53069
ZBTB12	4	0.0028155	0.0083818	0.753661	212	3	0.43888
ZBTB7A	4	0.0028208	0.0083994	0.753661	213	3	0.53777
DOK7	4	0.002842	0.0084621	0.755737	214	2	0.35536
UGT1A3	4	0.0028613	0.0085103	0.756505	215	3	0.4406
CD47	4	0.0028886	0.008575	0.758732	216	2	0.34202
HAS1	4	0.0029188	0.0086413	0.761076	217	2	0.19189
ZKSCAN2	4	0.0029715	0.0087856	0.770233	218	3	0.38103
CDC23	4	0.0030055	0.0088745	0.773065	219	2	0.33985
ASGR2	4	0.0030158	0.0088988	0.773065	220	3	0.5722
POU2AF1	4	0.0030681	0.0090345	0.781305	221	3	0.56358
CDC73	4	0.0030907	0.0090926	0.781579	222	3	0.50305
NSMF	4	0.0030995	0.0091195	0.781579	223	3	0.66449
CLIC6	4	0.0031222	0.0091889	0.784013	224	3	0.53996
AK2	4	0.0031621	0.0092853	0.785398	225	1	-0.12776
CWC27	4	0.0031629	0.0092874	0.785398	226	3	0.59215
RGS20	4	0.003197	0.0093889	0.789495	227	2	0.19252
EPHB4	4	0.0032076	0.0094184	0.789495	228	2	0.38804
FANCL	4	0.0032388	0.0094863	0.791712	229	3	0.54521
ZBTB17	4	0.0032676	0.0095635	0.794684	230	3	0.58299
OTUD3	4	0.0033187	0.0096894	0.801659	231	1	0.10202
FBXO11	4	0.0033605	0.0097976	0.805868	232	2	0.62966
NDUFB3	4	0.0033709	0.0098246	0.805868	233	1	-0.16566
MPG	4	0.0033927	0.0098862	0.80746	234	3	0.50591
DDX39B	4	0.0034289	0.0099784	0.808852	235	3	0.63318
LAMTOR1	4	0.0034328	0.0099888	0.808852	236	2	0.50241
SLC18A1	4	0.0034478	0.01003	0.808852	237	3	0.66887
KRTAP26-1	4	0.0035537	0.010303	0.827336	238	2	0.39501
PRSS1	4	0.0035796	0.010362	0.827455	239	1	0.23519
ARAF	4	0.0035907	0.010391	0.827455	240	3	0.59455
PRPF19	4	0.0036616	0.010572	0.8384	241	2	0.59664
CCDC63	4	0.0036954	0.010657	0.840097	242	3	0.69351
ALDH1B1	4	0.0037067	0.010681	0.840097	243	3	0.55258
SMARCE1	4	0.0037362	0.010751	0.842132	244	1	0.093542
HNRNPD	4	0.003786	0.010888	0.845248	245	3	0.56069
EMC4	4	0.0037884	0.010892	0.845248	246	1	-0.1796
FXYD2	4	0.0038393	0.011024	0.845248	247	3	0.51513
OR52H1	4	0.0038406	0.011026	0.845248	248	1	-0.0071651
ZSWIM3	4	0.0038494	0.011048	0.845248	249	3	0.59866
TXNRD3NB	4	0.0038538	0.011057	0.845248	250	3	0.3668
BPTF	4	0.0039014	0.011185	0.850644	251	2	0.44258
TAF7	4	0.0039208	0.011226	0.850644	252	2	0.59173
HIPK2	4	0.0039326	0.011261	0.850644	253	3	0.46318
KAT5	4	0.0039636	0.011329	0.85244	254	3	0.605
FAM69A	4	0.0040051	0.011442	0.8576	255	3	0.63539
RRP8	4	0.0040493	0.011553	0.857805	256	1	0.26254
C11orf52	4	0.0040498	0.011554	0.857805	257	3	0.44594
AK7	4	0.0041055	0.011692	0.857805	258	3	0.58811
PRR23D1	4	0.0041168	0.011719	0.857805	259	2	0.43272
NPY5R	4	0.0041406	0.011782	0.857805	260	2	0.15886
MAL	4	0.0041486	0.011802	0.857805	261	2	0.21138
DDHD1	4	0.0041586	0.011825	0.857805	262	3	0.58456
2025-09-12	4	0.0041645	0.01184	0.857805	263	2	0.51709
ITGA3	4	0.0041685	0.011849	0.857805	264	2	0.2958
KIAA1598	4	0.0042057	0.011949	0.861626	265	2	0.31238
C10orf12	4	0.0042527	0.012064	0.861626	266	2	0.33636
PCIF1	4	0.0042579	0.012078	0.861626	267	1	-0.0011758
TOMM20	4	0.00426	0.012082	0.861626	268	3	0.47981
PCMTD2	4	0.0043101	0.0122	0.861916	269	1	-0.14194
MED16	4	0.0043133	0.012207	0.861916	270	2	0.138
PHF12	4	0.004319	0.012222	0.861916	271	3	0.61791
RAB42	4	0.0043622	0.012323	0.865144	272	1	-0.1236
POLL	4	0.0043865	0.012383	0.865144	273	3	0.47492
GBE1	4	0.004403	0.012428	0.865144	274	2	0.31378
GPR15	4	0.0044144	0.012457	0.865144	275	2	0.12769
NENF	4	0.0044308	0.012498	0.865144	276	3	0.43793
INAFM2	4	0.0044482	0.012542	0.865144	277	2	0.39176
GNG12	4	0.0044646	0.012584	0.865144	278	3	0.57414
CCDC37	4	0.0045101	0.012702	0.868228	279	2	0.34272
GPR132	4	0.0045187	0.01272	0.868228	280	2	0.22195
SHISA2	4	0.0045683	0.012861	0.874723	281	2	0.34222
RASA3	4	0.0046185	0.013002	0.878652	282	2	0.2718
OC90	4	0.004623	0.013011	0.878652	283	1	-0.13998
TACC1	4	0.0046773	0.013147	0.883145	284	3	0.4507
PIK3C3	4	0.0047027	0.013216	0.883145	285	3	0.47167
MNT	4	0.0047111	0.013238	0.883145	286	2	0.41413
SOX21	4	0.0047273	0.013282	0.883145	287	1	-0.2949
PLCE1	4	0.0047535	0.013345	0.883145	288	2	0.60012
COX7A1	4	0.0047794	0.013416	0.883145	289	2	0.058274
BABAM1	4	0.0047907	0.013443	0.883145	290	3	0.67749
SET	4	0.0047919	0.013447	0.883145	291	2	0.62377
TSPY8	4	0.0048132	0.013502	0.883714	292	2	0.51489
FLRT2	4	0.0048316	0.013548	0.883739	293	3	0.48645
MXRA5	4	0.0048518	0.013599	0.884034	294	2	0.50697
VPS37C	4	0.0048837	0.013679	0.886239	295	1	0.10382
CNOT11	4	0.0049358	0.013808	0.891541	296	2	0.30225
MTMR7	4	0.0050075	0.013987	0.899417	297	3	0.45353
CSAG1	4	0.0050401	0.014071	0.899417	298	1	-0.34879
MAN2A2	4	0.0050402	0.014071	0.899417	299	3	0.51303
FAM196B	4	0.0050922	0.014214	0.902736	300	1	0.085581
ROPN1B	4	0.0051258	0.014301	0.902736	301	2	0.16201
VPS72	4	0.0051269	0.014304	0.902736	302	3	0.60567
PRSS33	4	0.0051443	0.014351	0.902736	303	2	0.36022
HAUS8	4	0.0051965	0.014478	0.902736	304	1	-0.019554
ACTN2	4	0.005204	0.014492	0.902736	305	3	0.45946
SPIN4	4	0.0052146	0.014506	0.902736	306	3	0.52679
AMZ2	4	0.0052486	0.014592	0.902736	307	1	0.029128
FAM181A	4	0.0052498	0.014595	0.902736	308	3	0.37649
RNASE10	4	0.0052499	0.014595	0.902736	309	3	0.39685
SLC27A2	4	0.0053007	0.014732	0.903718	310	1	0.28354
SDHD	4	0.0053228	0.014781	0.903718	311	3	0.49154
C5orf38	4	0.0053259	0.014791	0.903718	312	2	0.49326
PPP1R42	4	0.0053479	0.014838	0.903718	313	3	0.45302
ZDBF2	4	0.0053528	0.014848	0.903718	314	2	0.22403
RBM12	4	0.0054816	0.015174	0.91997	315	3	0.38637
ANOS1	4	0.0055388	0.01532	0.91997	316	2	0.29769
ADGRA2	4	0.0055474	0.015337	0.91997	317	3	0.56558
NTMT1	4	0.005548	0.015338	0.91997	318	2	0.22938
CENPBD1	4	0.0055547	0.015355	0.91997	319	3	0.57046
KANSL2	4	0.0056629	0.015637	0.930708	320	2	0.42364
CCDC6	4	0.0056722	0.015666	0.930708	321	2	0.67311
LIX1L	4	0.0056768	0.015681	0.930708	322	2	0.42067
C15orf56	4	0.0057557	0.015885	0.939634	323	2	0.35838
NDC1	4	0.0057837	0.015951	0.939634	324	2	0.38073
KLF14	4	0.0057977	0.015979	0.939634	325	2	0.25563
LRRC73	4	0.0058214	0.016038	0.940214	326	3	0.7055
ADAM20	4	0.0058739	0.016195	0.944207	327	1	0.10684
LRRC18	4	0.0059057	0.01628	0.944207	328	2	0.43559
C16orf54	4	0.0059356	0.016361	0.944207	329	3	0.36442
ZFC3H1	4	0.0059435	0.016381	0.944207	330	2	0.40587
XPO5	4	0.0059529	0.016401	0.944207	331	2	0.38417
KIAA1024L	4	0.0059671	0.016421	0.944207	332	2	0.40539
ACER1	4	0.0059781	0.016451	0.944207	333	1	-0.1418
FRAT2	4	0.0060302	0.016579	0.948672	334	1	0.081541
PIM3	4	0.0060622	0.016675	0.949357	335	2	0.23658
TACR1	4	0.0060823	0.01673	0.949357	336	1	-0.104
POLR2E	4	0.006098	0.01677	0.949357	337	3	0.59793
FAM118A	4	0.0061344	0.016855	0.949357	338	1	-0.018151
INPP5A	4	0.0061822	0.016962	0.949357	339	2	0.39727
LOC388780	4	0.0062385	0.017084	0.949357	340	1	-0.025145
OR10J5	4	0.0062652	0.017144	0.949357	341	3	0.56114
ARPC4	4	0.0062906	0.017214	0.949357	342	2	0.38272
THOC2	4	0.006315	0.017277	0.949357	343	3	0.45305
C4BPB	4	0.0063227	0.017298	0.949357	344	2	0.17885
TAF4	4	0.0063948	0.017483	0.949357	345	2	0.19455
TBX22	4	0.0064008	0.017499	0.949357	346	2	0.23382
HIST1H2BF	4	0.0064057	0.01751	0.949357	347	2	0.18776
SYNE4	4	0.0064132	0.01753	0.949357	348	3	0.38843
TUSC1	4	0.0064352	0.017572	0.949357	349	2	0.36236
SFRP2	4	0.0064354	0.017573	0.949357	350	3	0.35942
ADAMTSL4	4	0.0064469	0.017601	0.949357	351	1	-0.030997
PRCP	4	0.0064548	0.017616	0.949357	352	3	0.57
TBC1D3K	4	0.006486	0.017704	0.949357	353	3	0.48357
SCML4	4	0.0064981	0.017731	0.949357	354	3	0.39968
SAPCD2	4	0.0064989	0.017734	0.949357	355	1	0.13493
RNGTT	4	0.0065002	0.017735	0.949357	356	3	0.61563
RPEL1	4	0.0065287	0.017815	0.949357	357	3	0.4913
CST4	4	0.0065486	0.017867	0.949357	358	2	0.33447
NRTN	4	0.006551	0.017873	0.949357	359	1	-0.16719
MAP6D1	4	0.0065552	0.017883	0.949357	360	3	0.47728
DNMT1	4	0.0065734	0.017932	0.949357	361	2	0.38316
SOX12	4	0.0066031	0.018008	0.950755	362	1	-0.22844
PARL	4	0.0066431	0.018096	0.952773	363	2	0.29852
UEVLD	4	0.0067013	0.018251	0.953192	364	3	0.36246
RBMX2	4	0.0067072	0.018267	0.953192	365	1	-0.109
SON	4	0.0067331	0.018335	0.953192	366	2	0.5162
ASB4	4	0.0067431	0.018365	0.953192	367	2	0.49959
UBLCP1	4	0.0067511	0.01838	0.953192	368	3	0.58677
SPATC1L	4	0.0067593	0.018404	0.953192	369	1	0.066633
KRTAP1-5	4	0.0067884	0.018469	0.953987	370	2	0.20972
SIGLEC14	4	0.0068113	0.018536	0.954885	371	2	0.022816
CT47A11	4	0.0068634	0.018669	0.959132	372	1	0.059815
SMC2	4	0.0069675	0.018948	0.961851	373	1	0.0078056
PKHD1L1	4	0.0069975	0.019022	0.961851	374	3	0.40816
HOXB6	4	0.0070196	0.01908	0.961851	375	1	0.11903
MAP4	4	0.0070209	0.019084	0.961851	376	3	0.47144
RPA1	4	0.0070716	0.019217	0.961851	377	2	0.096464
PPIL3	4	0.0070895	0.019265	0.961851	378	3	0.44343
FCGR3B	4	0.0071131	0.019314	0.961851	379	3	0.51748
DDR1	4	0.0071506	0.019423	0.961851	380	2	0.26147
CHAC1	4	0.0071541	0.019428	0.961851	381	3	0.45162
MARS	4	0.0071757	0.01948	0.961851	382	2	-0.24979
ATP6V0C	4	0.0071822	0.019499	0.961851	383	3	0.52798
RAB40C	4	0.0071952	0.019531	0.961851	384	3	0.37317
H2AFJ	4	0.0071996	0.019543	0.961851	385	3	0.49498
IQCF1	4	0.0072075	0.019562	0.961851	386	2	0.27884
GOLT1B	4	0.0072277	0.019611	0.961851	387	3	0.35777
FRYL	4	0.0072387	0.01964	0.961851	388	2	0.3204
METAP2	4	0.0072889	0.01976	0.961851	389	3	0.5059
SEMA7A	4	0.0072954	0.019778	0.961851	390	3	0.52632
IWS1	4	0.007302	0.019797	0.961851	391	3	0.41099
CYP2W1	4	0.0073327	0.019875	0.961851	392	3	0.4517
SMOC2	4	0.0073377	0.019884	0.961851	393	2	0.34991
SAA2	4	0.0073534	0.01993	0.961851	394	2	0.2574
CHD4	4	0.0073639	0.019955	0.961851	395	3	0.65055
GOLGA8J	4	0.0073811	0.019995	0.961851	396	3	0.54592
FOXD4L1	4	0.0073839	0.020001	0.961851	397	1	-0.0088915
ZNF524	4	0.0073965	0.02003	0.961851	398	3	0.53202
HNRNPL	4	0.0074252	0.020105	0.963039	399	3	0.43232
MBD2	4	0.0074584	0.02019	0.963487	400	2	0.27724
CLEC19A	4	0.0074742	0.020225	0.963487	401	3	0.49332
LCE2A	4	0.0074879	0.020266	0.963487	402	2	0.40389
NAALADL2	4	0.00754	0.020382	0.966624	403	1	0.1039
ANKRD33B	4	0.007592	0.020535	0.967456	404	1	-0.085574
BCL2L14	4	0.007596	0.020546	0.967456	405	2	0.387
FGF18	4	0.0075991	0.020552	0.967456	406	3	0.40282
GCM2	4	0.0076866	0.02077	0.975345	407	2	0.39453
IMPAD1	4	0.0077723	0.02098	0.980186	408	2	0.26727
MOAP1	4	0.0077939	0.021032	0.980186	409	2	0.41805
AWAT2	4	0.0078521	0.021174	0.980186	410	1	-0.28597
OR51B6	4	0.0078556	0.021182	0.980186	411	3	0.45109
RPIA	4	0.0078648	0.021206	0.980186	412	3	0.5644
C5AR1	4	0.0078993	0.021295	0.980186	413	3	0.34915
GRAP2	4	0.0079562	0.021433	0.980186	414	1	0.13193
LCE1D	4	0.0079709	0.021465	0.980186	415	3	0.44921
RNF187	4	0.0079894	0.02151	0.980186	416	3	0.52573
GBP5	4	0.008001	0.021538	0.980186	417	3	0.43977
PPP2R3B	4	0.0080082	0.021557	0.980186	418	2	0.16366
NARR	4	0.0080432	0.021639	0.980186	419	2	0.25111
POLR3A	4	0.0080475	0.021646	0.980186	420	3	0.71818
SOX5	4	0.0080602	0.021678	0.980186	421	2	-0.0067854
C17orf50	4	0.008065	0.02169	0.980186	422	3	0.69299
TBXA2R	4	0.0080708	0.021703	0.980186	423	3	0.29809
DEFB105A	4	0.0080895	0.02175	0.980186	424	3	0.53703
PSD4	4	0.0081088	0.021797	0.980186	425	2	0.30135
TUSC3	4	0.0081363	0.021873	0.981302	426	2	0.33508
ZNF69	4	0.0081575	0.021927	0.981439	427	3	0.41685
RPRD1B	4	0.0081802	0.021989	0.981453	428	2	0.45717
ADAM2	4	0.0081999	0.022037	0.981453	429	3	0.43981
POP4	4	0.0082162	0.022082	0.981453	430	1	-0.31938
RBMY1B	4	0.0082495	0.022159	0.981997	431	3	0.56374
MUSTN1	4	0.0082682	0.022197	0.981997	432	1	0.082708
CLU	4	0.0082962	0.022269	0.982908	433	3	0.58076
FAM166A	4	0.0083351	0.022376	0.983381	434	2	0.31837
PRDM6	4	0.0083722	0.022471	0.983381	435	3	0.29115
WDR82	4	0.008374	0.022474	0.983381	436	2	0.47545
UBASH3B	4	0.0083795	0.022485	0.983381	437	2	0.45773
VHL	4	0.0084241	0.022589	0.983442	438	3	0.456
FLNC	4	0.0084353	0.022612	0.983442	439	2	0.36683
LDB1	4	0.0084498	0.022649	0.983442	440	3	0.50869
FSHR	4	0.0084643	0.022692	0.983442	441	3	0.44763
SDHAF1	4	0.0085193	0.022836	0.983955	442	2	0.26707
PHTF2	4	0.0085282	0.022855	0.983955	443	1	-0.12166
BEX1	4	0.0085294	0.022859	0.983955	444	3	0.46162
ITIH2	4	0.0085487	0.022916	0.984192	445	3	0.49109
PAGE5	4	0.0085802	0.023	0.985581	446	2	0.19809
KCNMB1	4	0.0086094	0.023067	0.986242	447	3	0.39963
CEBPA	4	0.0086322	0.023118	0.986242	448	1	-0.1598
ZNF2	4	0.0086657	0.023193	0.987243	449	2	0.43162
ZDHHC2	4	0.0086884	0.023255	0.987646	450	2	0.40241
GUCD1	4	0.0087111	0.023314	0.987959	451	2	0.29806
ADGRL4	4	0.0087565	0.023431	0.990723	452	2	0.47127
FAM69C	4	0.0087881	0.023518	0.991133	453	1	-0.21438
SYT11	4	0.0088077	0.023566	0.991133	454	2	0.40734
TMEM121	4	0.0088191	0.023596	0.991133	455	2	0.30828
E2F6	4	0.0088499	0.023667	0.991955	456	3	0.43978
ABCB11	4	0.0088921	0.02378	0.993424	457	1	-0.085179
OMP	4	0.008907	0.023824	0.993424	458	3	0.47267
OXTR	4	0.008922	0.023859	0.993424	459	2	0.32484
HAUS4	4	0.0089493	0.023929	0.993424	460	3	0.51701
CCDC50	4	0.0089961	0.024042	0.993424	461	1	0.040363
MYO3A	4	0.009048	0.024168	0.993424	462	1	0.0048175
ACTR2	4	0.0090494	0.024172	0.993424	463	3	0.38669
KLHL23	4	0.0090602	0.024197	0.993424	464	2	-0.016951
CA14	4	0.0090619	0.024204	0.993424	465	3	0.45146
RC3H2	4	0.0090695	0.024222	0.993424	466	3	0.42075
DEFA3	4	0.0091199	0.024338	0.995316	467	3	0.46869
CRTAC1	4	0.0091401	0.024395	0.995316	468	3	0.35385
PGM2L1	4	0.0091628	0.024453	0.995316	469	3	0.39406
TP53	4	0.0092039	0.024551	0.995316	470	1	0.10778
RSRC1	4	0.0092226	0.024592	0.995316	471	2	0.41643
PDCL	4	0.0092517	0.024667	0.995316	472	2	0.45194
NXF2	4	0.0092848	0.02475	0.995316	473	3	0.55396
BASP1	4	0.0093079	0.024813	0.995316	474	1	-0.30572
CT47A3	4	0.0093336	0.024864	0.995316	475	2	0.41408
FHOD3	4	0.0093598	0.024936	0.995316	476	2	0.19019
SH3BP5L	4	0.0093981	0.025035	0.995316	477	2	0.39224
ESAM	4	0.0094452	0.025151	0.995316	478	2	0.31705
DTL	4	0.0094491	0.02516	0.995316	479	3	0.51238
MYLK	4	0.0094806	0.025237	0.995316	480	2	0.098042
UHRF1BP1	4	0.0095216	0.025336	0.995316	481	3	0.38528
SCARA3	4	0.0095579	0.025426	0.995316	482	3	0.30314
CLEC1B	4	0.0095814	0.025485	0.995316	483	3	0.59222
TAF3	4	0.0096074	0.025534	0.995316	484	3	0.28674
DIP2A	4	0.0096728	0.025689	0.995316	485	3	0.48213
RHBDL3	4	0.0097001	0.025753	0.995316	486	2	0.35321
PPP1CB	4	0.0097718	0.02593	0.995316	487	2	0.30879
S100B	4	0.0097754	0.025939	0.995316	488	2	0.23748
AIF1	4	0.0098044	0.026	0.995316	489	3	0.36767
CCDC103	4	0.0098097	0.026013	0.995316	490	3	0.41676
VAX1	4	0.0098274	0.026048	0.995316	491	3	0.38204
TEX28	4	0.0098793	0.026172	0.995316	492	1	-0.01342
CHST15	4	0.0099039	0.026232	0.995316	493	2	0.22334
TBX21	4	0.0099313	0.026294	0.995316	494	1	0.081629
GGN	4	0.0099461	0.026328	0.995316	495	3	0.39932
WIPF3	4	0.0099521	0.026347	0.995316	496	2	0.516
C1orf210	4	0.0099832	0.026433	0.995316	497	1	0.14013
CDIPT	4	0.010035	0.02656	0.995316	498	1	0.16555
PTHLH	4	0.010044	0.02658	0.995316	499	3	0.44754
CENPA	4	0.010098	0.026701	0.995316	500	3	0.56271
OR1M1	4	0.010139	0.026805	0.995316	501	1	-0.30854
SERPINB8	4	0.010171	0.026866	0.995316	502	2	0.25062
LIPG	4	0.010173	0.026872	0.995316	503	3	0.4531
JMJD7-PLA2G4B	4	0.010213	0.026971	0.995316	504	2	0.46814
ANKRD40	4	0.010228	0.027006	0.995316	505	3	0.46226
SPR	4	0.010238	0.027032	0.995316	506	3	0.45359
SLCO4A1	4	0.010243	0.027042	0.995316	507	1	-0.1804
ZNF649	4	0.01025	0.027062	0.995316	508	2	0.3466
ZW10	4	0.010266	0.027095	0.995316	509	3	0.34512
TBX15	4	0.010268	0.027102	0.995316	510	2	0.29578
APAF1	4	0.010274	0.027115	0.995316	511	3	0.36421
TCERG1	4	0.010287	0.027142	0.995316	512	2	0.31372
WBP1L	4	0.010295	0.02716	0.995316	513	2	0.077627
FGGY	4	0.010299	0.027171	0.995316	514	2	0.35357
ITPK1	4	0.010305	0.027182	0.995316	515	2	0.39714
TFPI	4	0.010323	0.027224	0.995316	516	3	0.4528
SLTM	4	0.010324	0.027225	0.995316	517	2	0.23515
TAPBP	4	0.010342	0.027264	0.995316	518	2	0.33071
C9orf16	4	0.010347	0.027281	0.995316	519	1	-0.049965
HIST1H2BD	4	0.010348	0.027283	0.995316	520	3	0.45672
CTNNBL1	4	0.010361	0.027319	0.995316	521	3	0.5961
MCF2L2	4	0.010369	0.027338	0.995316	522	3	0.35561
ENTPD7	4	0.010385	0.027377	0.995316	523	2	0.3159
ZNF638	4	0.010408	0.027437	0.995316	524	3	0.59771
PPT2	4	0.010451	0.027542	0.995316	525	1	-0.080016
CDIP1	4	0.010496	0.027646	0.995316	526	2	0.37905
GSC2	4	0.010552	0.027787	0.995316	527	2	0.15084
DEFB130	4	0.010554	0.027793	0.995316	528	3	0.4872
KLK12	4	0.010558	0.027803	0.995316	529	2	0.20493
CUX2	4	0.010571	0.027828	0.995316	530	2	0.3464
ARCN1	4	0.010589	0.027869	0.995316	531	2	0.43624
CHMP4B	4	0.010596	0.027886	0.995316	532	3	0.5622
FAM78B	4	0.010606	0.027911	0.995316	533	1	-0.22729
WBSCR28	4	0.010615	0.027933	0.995316	534	3	0.4168
F8A3	4	0.010654	0.028031	0.995316	535	3	0.71339
LYPD5	4	0.010658	0.028045	0.995316	536	1	0.080931
SRSF5	4	0.010701	0.02816	0.995316	537	3	0.33692
JAKMIP2	4	0.01071	0.028186	0.995316	538	1	-0.030053
CBX2	4	0.010751	0.028281	0.995316	539	2	0.28077
PRKD1	4	0.010762	0.028308	0.995316	540	2	0.086856
ALDH3B2	4	0.010802	0.028411	0.995316	541	2	0.25261
ACYP1	4	0.010814	0.02844	0.995316	542	1	0.11193
PPP3CC	4	0.010866	0.028568	0.995316	543	1	-0.080751
SRPRB	4	0.010871	0.028583	0.995316	544	2	0.34397
SNAI3	4	0.01089	0.028629	0.995316	545	2	0.41461
ROGDI	4	0.010902	0.028652	0.995316	546	2	0.35037
THBS4	4	0.010918	0.028693	0.995316	547	2	0.10397
TAAR5	4	0.010924	0.028704	0.995316	548	3	0.43571
HIST1H4L	4	0.010927	0.028714	0.995316	549	2	0.35117
NPTXR	4	0.01097	0.02882	0.995316	550	1	-0.033625
SDHC	4	0.011016	0.028945	0.995316	551	2	0.41271
PGF	4	0.011022	0.028961	0.995316	552	2	0.2616
PLCL2	4	0.011029	0.028977	0.995316	553	2	0.27725
TEX19	4	0.011086	0.029122	0.995316	554	2	0.1172
CCDC8	4	0.011086	0.029122	0.995316	555	3	0.50224
NUDCD2	4	0.011125	0.029226	0.995316	556	1	-0.031885
RNASE6	4	0.011156	0.029298	0.995316	557	2	0.16476
SNX14	4	0.011177	0.029342	0.995316	558	2	0.14234
PEX26	4	0.011219	0.02945	0.995316	559	2	0.17804
MFSD1	4	0.011226	0.029462	0.995316	560	2	0.494
IFT88	4	0.011229	0.02947	0.995316	561	1	0.092725
MAP2K3	4	0.011238	0.029494	0.995316	562	3	0.38641
FOXI2	4	0.011239	0.029496	0.995316	563	2	0.51692
SOSTDC1	4	0.011264	0.02955	0.995316	564	3	0.37689
CCDC113	4	0.011333	0.02972	0.995316	565	1	-0.20227
SH3RF3	4	0.011351	0.029763	0.995316	566	3	0.33187
POMC	4	0.011365	0.029799	0.995316	567	3	0.38932
SOX18	4	0.011377	0.029824	0.995316	568	3	0.41816
KREMEN2	4	0.011399	0.029875	0.995316	569	2	0.39907
PSG3	4	0.011405	0.029893	0.995316	570	2	0.30666
TMEM258	4	0.011431	0.029959	0.995316	571	2	0.46601
PGP	4	0.011437	0.029975	0.995316	572	1	0.017527
NDUFB11	4	0.011457	0.030017	0.995316	573	2	0.59069
C2orf50	4	0.011488	0.030086	0.995316	574	2	0.061161
NTN3	4	0.011502	0.030121	0.995316	575	2	0.25931
MTOR	4	0.011549	0.030245	0.995316	576	3	0.43908
PIK3CA	4	0.011552	0.030255	0.995316	577	3	0.51242
ADRA1A	4	0.011555	0.03026	0.995316	578	3	0.33527
CYGB	4	0.01156	0.030269	0.995316	579	2	0.34846
ITLN2	4	0.011561	0.030271	0.995316	580	3	0.52145
BAIAP3	4	0.011564	0.030279	0.995316	581	3	0.35016
IL10RA	4	0.011638	0.030454	0.995316	582	2	-0.00886
ITGA10	4	0.011644	0.030469	0.995316	583	3	0.29002
CER1	4	0.011671	0.030523	0.995316	584	2	0.5679
OR5H2	4	0.011684	0.030561	0.995316	585	2	0.1654
SLC17A2	4	0.011738	0.030695	0.995316	586	3	0.4582
SLX1B	4	0.011748	0.030725	0.995316	587	2	0.41868
ZNF597	4	0.011781	0.030812	0.995316	588	2	0.37897
C19orf80	4	0.011788	0.030828	0.995316	589	3	0.40605
KAT7	4	0.0118	0.030854	0.995316	590	2	0.35913
SWI5	4	0.0118	0.030855	0.995316	591	3	0.42216
CD84	4	0.011821	0.030912	0.995316	592	3	0.56839
ZMYM4	4	0.01184	0.030956	0.995316	593	2	0.45767
WIPF2	4	0.011852	0.030981	0.995316	594	2	0.22379
CTRB1	4	0.011853	0.030986	0.995316	595	2	0.25039
ELMSAN1	4	0.01188	0.031054	0.995447	596	2	0.25377
BAIAP2L1	4	0.01194	0.031198	0.995447	597	3	0.31
TADA2A	4	0.011952	0.031226	0.995447	598	2	0.24167
BPIFB6	4	0.011955	0.031233	0.995447	599	2	0.2369
CHMP7	4	0.011965	0.031259	0.995447	600	2	0.23849
LRRC48	4	0.011991	0.031326	0.995447	601	2	0.18239
DLD	4	0.012007	0.031363	0.995447	602	2	-0.0025581
GTF2I	4	0.012121	0.031636	0.995447	603	3	0.53878
BNIP3	4	0.012124	0.031643	0.995447	604	3	0.4282
PLA2G2A	4	0.01217	0.031756	0.995447	605	2	0.15148
CNTLN	4	0.012203	0.031836	0.995447	606	3	0.38162
TDGF1	4	0.012223	0.031886	0.995447	607	2	0.40755
TCTA	4	0.01223	0.031904	0.995447	608	3	0.40718
USP17L10	4	0.012266	0.032003	0.995447	609	1	0.21438
PRR20A	4	0.01227	0.03201	0.995447	610	2	0.28604
CCDC23	4	0.012303	0.03208	0.995447	611	3	0.34371
RGP1	4	0.012318	0.032123	0.995447	612	2	0.092276
ANKRD9	4	0.012322	0.032133	0.995447	613	3	0.35608
MARVELD1	4	0.012367	0.032253	0.995447	614	3	0.3037
LYZL2	4	0.01237	0.032255	0.995447	615	1	0.10195
PRY2	4	0.01238	0.032278	0.995447	616	3	0.3061
PRR15L	4	0.01242	0.032372	0.995447	617	3	0.38622
NR5A1	4	0.01247	0.032503	0.995447	618	2	0.39158
RNF145	4	0.012517	0.032609	0.995447	619	2	0.29375
SLN	4	0.012551	0.032683	0.995447	620	2	0.42819
FAM114A1	4	0.012577	0.032755	0.995447	621	2	0.18158
HIST1H2AM	4	0.012589	0.032779	0.995447	622	3	0.47984
LYST	4	0.012591	0.032785	0.995447	623	2	0.55758
NFATC2IP	4	0.012595	0.032791	0.995447	624	3	0.44707
AATK	4	0.012629	0.032866	0.995447	625	2	-0.13406
FAM110A	4	0.012733	0.033099	0.995447	626	2	0.16008
FAM167A	4	0.01276	0.033161	0.995447	627	2	0.33926
SNX33	4	0.01278	0.033214	0.995447	628	2	0.36745
RCBTB2	4	0.012785	0.033221	0.995447	629	1	-0.38911
C12orf71	4	0.012828	0.033326	0.995447	630	2	0.27824
STK32C	4	0.012835	0.033345	0.995447	631	2	0.30809
CD164L2	4	0.012876	0.033441	0.995447	632	2	0.29641
ATL2	4	0.012889	0.033475	0.995447	633	2	0.05341
RPS19BP1	4	0.01294	0.033602	0.995447	634	1	0.051234
CCDC88A	4	0.012944	0.033609	0.995447	635	2	0.54881
PRPF8	4	0.012955	0.033637	0.995447	636	3	0.52839
FBXO6	4	0.012992	0.033726	0.995447	637	1	-0.17838
CXorf65	4	0.013026	0.033811	0.995447	638	2	0.26555
CALR	4	0.013033	0.033821	0.995447	639	2	0.21565
IFI16	4	0.013044	0.033855	0.995447	640	1	-0.031197
TPGS1	4	0.013063	0.033899	0.995447	641	3	0.4338
MSL2	4	0.013147	0.034106	0.995447	642	1	-0.35393
GPALPP1	4	0.013191	0.034216	0.995447	643	2	0.26413
NAT10	4	0.013199	0.034234	0.995447	644	2	0.24753
VPS51	4	0.013218	0.034287	0.995447	645	2	0.36274
HSBP1L1	4	0.013219	0.034287	0.995447	646	3	0.38746
UBAP2L	4	0.013238	0.034331	0.995447	647	3	0.39233
KRTAP12-1	4	0.013246	0.034345	0.995447	648	2	0.26485
SLC5A3	4	0.013251	0.034364	0.995447	649	1	0.11987
ALMS1	4	0.01327	0.034409	0.995447	650	3	0.43853
PPAPDC1B	4	0.013295	0.03447	0.995447	651	3	0.30833
CXorf58	4	0.013303	0.034488	0.995447	652	1	0.17288
C5orf51	4	0.013355	0.034623	0.995447	653	1	-0.37904
PRDM15	4	0.01336	0.034632	0.995447	654	3	0.347
TMEM147	4	0.013411	0.034753	0.995447	655	3	0.56426
P2RY11	4	0.013426	0.034787	0.995447	656	2	0.073429
KRT9	4	0.013458	0.034855	0.995447	657	2	-0.07602
GLE1	4	0.013505	0.03497	0.995447	658	3	0.48714
GDF11	4	0.01351	0.034981	0.995447	659	2	0.10991
SEC14L1	4	0.013531	0.03503	0.995447	660	3	0.38804
SHH	4	0.01355	0.035084	0.995447	661	3	0.36829
ATP2A1	4	0.013562	0.035112	0.995447	662	1	-0.0030361
FANK1	4	0.013565	0.035116	0.995447	663	2	0.13987
ACOT2	4	0.013614	0.03524	0.995447	664	2	0.30006
LPGAT1	4	0.013615	0.035243	0.995447	665	3	0.42847
GTF2B	4	0.013621	0.035257	0.995447	666	2	0.3362
P2RY2	4	0.013628	0.035271	0.995447	667	2	0.52866
PPARD	4	0.013642	0.035301	0.995447	668	2	0.26458
IL10	4	0.013677	0.035396	0.995447	669	3	0.41565
EXOC4	4	0.01371	0.035483	0.995447	670	3	0.50138
CCDC141	4	0.013717	0.035501	0.995447	671	1	-0.65062
RRAGA	4	0.013769	0.035613	0.995447	672	1	-0.02086
FUT6	4	0.013772	0.035617	0.995447	673	3	0.3889
BEND4	4	0.013821	0.035741	0.995447	674	1	0.061356
MFAP3L	4	0.013852	0.035817	0.995447	675	3	0.51552
DMP1	4	0.013873	0.035868	0.995447	676	2	0.26324
EXTL3	4	0.013917	0.035986	0.995447	677	3	0.36672
KNOP1	4	0.013937	0.036047	0.995447	678	2	0.4165
OVCH1	4	0.01394	0.036055	0.995447	679	3	0.44186
DEFB106A	4	0.013944	0.036065	0.995447	680	2	0.33668
CHD7	4	0.013951	0.036081	0.995447	681	2	0.34553
BTBD17	4	0.013976	0.036144	0.995447	682	1	0.30215
PPM1H	4	0.014001	0.03621	0.995447	683	2	0.52056
NHLH1	4	0.014022	0.036254	0.995447	684	2	0.3464
NODAL	4	0.014043	0.03631	0.995447	685	3	0.44596
TMEM229A	4	0.014053	0.036332	0.995447	686	3	0.42677
SCNN1D	4	0.014064	0.036361	0.995447	687	2	0.26012
DHRS12	4	0.01408	0.036406	0.995447	688	1	-0.24422
GRAMD2	4	0.014093	0.03644	0.995447	689	2	0.31389
GOLGA7B	4	0.014132	0.036538	0.995447	690	1	0.16141
FBXO15	4	0.014139	0.036558	0.995447	691	3	0.36817
HSPE1-MOB4	4	0.014146	0.036577	0.995447	692	3	0.37286
OR5M10	4	0.014166	0.036627	0.995447	693	3	0.3555
AHR	4	0.014183	0.036662	0.995447	694	2	0.12991
C12orf57	4	0.014203	0.036713	0.995447	695	3	0.32607
F2	4	0.014207	0.036725	0.995447	696	2	0.46879
GPRC5D	4	0.014219	0.03676	0.995447	697	3	0.42486
NSUN6	4	0.014242	0.036819	0.995447	698	2	0.23298
MROH6	4	0.014287	0.03692	0.995447	699	1	-0.23182
EMC6	4	0.014307	0.036962	0.995447	700	3	0.39384
LY75	4	0.014317	0.036982	0.995447	701	3	0.40981
ZNF41	4	0.014339	0.037036	0.995447	702	1	-0.21348
XIRP2	4	0.014344	0.037048	0.995447	703	3	0.50523
GGCX	4	0.01435	0.03706	0.995447	704	2	0.5593
MPST	4	0.01439	0.037169	0.995447	705	2	0.32646
SPINT1	4	0.014442	0.037301	0.995447	706	1	-0.0061435
CLLU1OS	4	0.014457	0.037338	0.995447	707	2	0.13881
EDNRB	4	0.014494	0.037442	0.995447	708	1	-0.36652
FAM50A	4	0.014495	0.037444	0.995447	709	3	0.46298
MT1X	4	0.01455	0.037579	0.995447	710	3	0.34683
ANKRD63	4	0.01457	0.037621	0.995447	711	3	0.38157
PDE6D	4	0.014572	0.037626	0.995447	712	2	0.47301
C1orf189	4	0.014601	0.037687	0.995447	713	3	0.35864
DNM3	4	0.014604	0.037693	0.995447	714	3	0.41702
ATP4A	4	0.014623	0.03774	0.995447	715	2	0.062359
ANKK1	4	0.014652	0.037813	0.995447	716	2	0.40506
FLVCR2	4	0.014659	0.037836	0.995447	717	2	0.29765
C14orf180	4	0.014702	0.037949	0.995447	718	2	0.40485
KCNJ1	4	0.01473	0.038013	0.995447	719	3	0.48714
USP17L4	4	0.014731	0.038014	0.995447	720	2	0.2573
NAT16	4	0.014856	0.038303	0.995447	721	1	-0.11552
ZNF776	4	0.014906	0.038421	0.995447	722	2	0.23613
VEGFC	4	0.014908	0.038426	0.995447	723	1	0.12283
FOXO6	4	0.014913	0.038435	0.995447	724	3	0.63582
FNDC3B	4	0.01492	0.038452	0.995447	725	3	0.36029
MPHOSPH9	4	0.014933	0.038481	0.995447	726	3	0.39808
BCORL1	4	0.014935	0.038487	0.995447	727	2	0.31183
MRRF	4	0.015011	0.038674	0.995447	728	1	-0.15857
GADD45GIP1	4	0.015033	0.038723	0.995447	729	3	0.44563
ENTPD1	4	0.015052	0.038771	0.995447	730	2	0.27365
LMO3	4	0.015067	0.038811	0.995447	731	2	0.13503
DPF1	4	0.015096	0.038871	0.995447	732	3	0.56922
CCZ1B	4	0.015115	0.03892	0.995447	733	2	0.39556
KCNE1	4	0.015152	0.039008	0.995447	734	3	0.33612
ZFX	4	0.015235	0.0392	0.995447	735	2	0.50804
MCIDAS	4	0.015258	0.039247	0.995447	736	2	0.097571
SUGCT	4	0.01527	0.039274	0.995447	737	2	0.28013
CHAC2	4	0.015298	0.039346	0.995447	738	3	0.29814
GK2	4	0.015324	0.039404	0.995447	739	2	0.16806
CEP68	4	0.015362	0.039482	0.995447	740	3	0.34952
CCNJL	4	0.015373	0.039515	0.995447	741	1	0.09168
NTF4	4	0.0154	0.03958	0.995447	742	3	0.3722
STK35	4	0.015405	0.039592	0.995447	743	2	0.29916
PAPD4	4	0.01542	0.039619	0.995447	744	2	0.17744
TIRAP	4	0.015477	0.039758	0.995447	745	2	0.12788
RASSF5	4	0.015499	0.039819	0.995447	746	3	0.38025
C17orf89	4	0.015529	0.039889	0.995447	747	1	-0.022817
POTEI	4	0.01558	0.040019	0.995447	748	1	0.0096492
MAGEB18	4	0.015632	0.040134	0.995447	749	2	0.15711
JUNB	4	0.015655	0.040186	0.995447	750	3	0.49924
OIP5	4	0.015658	0.040193	0.995447	751	2	0.47738
HEPN1	4	0.015684	0.040259	0.995447	752	2	0.29
PRSS55	4	0.01571	0.040319	0.995447	753	2	0.36085
RNF170	4	0.015725	0.040362	0.995447	754	3	0.36947
RICTOR	4	0.01573	0.04037	0.995447	755	3	0.35935
KRT7	4	0.015737	0.040388	0.995447	756	3	0.42334
GOLGA7	4	0.015755	0.040428	0.995447	757	3	0.39222
CHERP	4	0.015762	0.040441	0.995447	758	3	0.44021
EHBP1L1	4	0.015787	0.040506	0.995447	759	1	0.1064
AP1AR	4	0.015839	0.040637	0.995447	760	1	-0.12246
DBP	4	0.015845	0.040651	0.995447	761	2	0.55347
GH1	4	0.01586	0.040682	0.995447	762	2	0.34273
CCDC185	4	0.015882	0.040738	0.995447	763	2	0.14165
NR2E3	4	0.015891	0.040756	0.995447	764	2	0.42656
TAF1	4	0.015905	0.04079	0.995447	765	3	0.53108
WDR7	4	0.015909	0.040804	0.995447	766	3	0.29884
FAM195B	4	0.015912	0.040812	0.995447	767	3	0.40751
C12orf80	4	0.015942	0.040882	0.995447	768	1	0.066093
DSN1	4	0.01595	0.0409	0.995447	769	2	0.031881
MAP3K3	4	0.015966	0.040937	0.995447	770	3	0.41068
MUCL1	4	0.015973	0.040957	0.995447	771	3	0.40266
CYP1A1	4	0.015988	0.040987	0.995447	772	3	0.36018
SEPHS1	4	0.015994	0.041003	0.995447	773	1	-0.17153
UNC13B	4	0.01601	0.041035	0.995447	774	2	0.32822
NUTM2B	4	0.016046	0.041138	0.995447	775	1	-0.36931
ELAVL3	4	0.016097	0.041258	0.995447	776	2	0.20996
ZNF250	4	0.016111	0.041285	0.995447	777	3	0.44562
MMP13	4	0.016149	0.04138	0.995447	778	2	0.061503
ZNF705A	4	0.016176	0.041437	0.995447	779	2	0.44665
SMYD1	4	0.016201	0.041501	0.995447	780	1	-0.16326
PGAP2	4	0.016263	0.041657	0.995447	781	3	0.26954
APOA4	4	0.016289	0.041731	0.995447	782	3	0.32619
XPO4	4	0.01629	0.041735	0.995447	783	2	0.1942
CNPY2	4	0.016304	0.041767	0.995447	784	1	-0.015536
OR2AG1	4	0.016356	0.041889	0.995447	785	1	-0.023323
ATF3	4	0.016373	0.041934	0.995447	786	2	0.3356
SKOR1	4	0.016408	0.04201	0.995447	787	2	0.24163
CHST7	4	0.016431	0.042063	0.995447	788	3	0.38833
PPBP	4	0.016434	0.04207	0.995447	789	2	0.42718
ZNF222	4	0.016442	0.042096	0.995447	790	2	0.44416
ZAN	4	0.016459	0.042135	0.995447	791	1	0.31647
SPPL3	4	0.016472	0.042164	0.995447	792	2	0.34395
PPP1R3B	4	0.016497	0.042237	0.995447	793	3	0.39757
MGAT2	4	0.016526	0.0423	0.995447	794	2	0.22239
LIPT1	4	0.016564	0.042388	0.995447	795	2	0.23107
TSACC	4	0.016572	0.042406	0.995447	796	2	0.27513
NELFE	4	0.016614	0.04251	0.995447	797	1	-0.14318
ACP1	4	0.016618	0.042521	0.995447	798	2	0.13466
ZNF266	4	0.016663	0.042627	0.995447	799	3	0.3449
C7orf65	4	0.016666	0.042633	0.995447	800	1	0.10694
ARNT	4	0.016671	0.042645	0.995447	801	3	0.48099
ABHD17B	4	0.016689	0.042685	0.995447	802	3	0.28189
SUCO	4	0.016711	0.042742	0.995447	803	3	0.41252
ANKRD34C	4	0.016718	0.042757	0.995447	804	1	0.094848
YTHDC1	4	0.016726	0.042773	0.995447	805	3	0.48628
HIST2H2BF	4	0.016748	0.042833	0.995447	806	2	0.21318
SETD1A	4	0.016748	0.042833	0.995447	807	3	0.66577
PRRC2C	4	0.016752	0.042843	0.995447	808	3	0.48925
PDE5A	4	0.016769	0.042887	0.995447	809	2	0.36884
MALT1	4	0.016774	0.042899	0.995447	810	3	0.42097
SLC8A2	4	0.016871	0.043129	0.995447	811	3	0.55532
SRR	4	0.016879	0.043152	0.995447	812	2	0.10694
SLC6A20	4	0.01691	0.043233	0.995447	813	2	0.38208
LYVE1	4	0.016924	0.043268	0.995447	814	1	-0.031897
DNAH9	4	0.016957	0.043344	0.995447	815	3	0.34719
TUBAL3	4	0.016976	0.043392	0.995447	816	1	0.14164
PSD2	4	0.017028	0.043529	0.995447	817	3	0.45493
CYP3A7-CYP3A51P	4	0.017042	0.04356	0.995447	818	2	0.30391
PMF1-BGLAP	4	0.017079	0.043646	0.995447	819	1	0.022496
MNX1	4	0.017126	0.043753	0.995447	820	3	0.39448
CD55	4	0.017131	0.043763	0.995447	821	1	0.080904
STK33	4	0.017133	0.043766	0.995447	822	3	0.48861
TUBE1	4	0.017163	0.043834	0.995447	823	3	0.38755
AHI1	4	0.017183	0.043883	0.995447	824	2	0.22832
GOLGA6D	4	0.017197	0.043913	0.995447	825	3	0.39304
SHISA6	4	0.017234	0.043998	0.995447	826	1	0.13991
TSPY2	4	0.017244	0.04402	0.995447	827	2	0.32197
VPS11	4	0.017262	0.044062	0.995447	828	3	0.27669
CPEB2	4	0.017273	0.044093	0.995447	829	3	0.40559
SUMO2	4	0.017286	0.044123	0.995447	830	1	0.19726
USP29	4	0.017337	0.04425	0.995447	831	2	0.31988
GTF2IRD2B	4	0.017379	0.044361	0.995447	832	3	0.40675
CXorf23	4	0.017387	0.044377	0.995447	833	3	0.33646
VN1R5	4	0.017389	0.044383	0.995447	834	1	-0.28747
AP3S1	4	0.017394	0.044399	0.995447	835	3	0.40122
NRXN2	4	0.017416	0.044451	0.995447	836	2	0.42211
STRN4	4	0.017431	0.044482	0.995447	837	2	0.18122
NEK9	4	0.017432	0.044485	0.995447	838	3	0.32858
GABRG1	4	0.017441	0.044508	0.995447	839	1	-0.036455
COX20	4	0.017455	0.04454	0.995447	840	2	0.15923
CPLX3	4	0.01747	0.044572	0.995447	841	2	0.25569
RNF111	4	0.017501	0.044643	0.995447	842	3	0.40417
TUBA1A	4	0.017544	0.044749	0.995447	843	2	0.16599
STMN4	4	0.017562	0.04479	0.995447	844	3	0.40086
ZNF275	4	0.017565	0.044797	0.995447	845	2	0.12258
CYP2E1	4	0.01758	0.044835	0.995447	846	2	0.17311
NUPL2	4	0.017659	0.045028	0.995447	847	2	0.3752
ANTXR2	4	0.017681	0.045084	0.995447	848	3	0.35724
AP2M1	4	0.017683	0.04509	0.995447	849	2	0.30796
CRCP	4	0.01773	0.045204	0.995447	850	2	0.31476
ZNF514	4	0.017751	0.045249	0.995447	851	2	0.18655
FAM170A	4	0.017769	0.045288	0.995447	852	3	0.24438
KDM3A	4	0.017769	0.045288	0.995447	853	2	0.1086
MYOD1	4	0.017773	0.045294	0.995447	854	3	0.41746
MAP2K2	4	0.017777	0.04531	0.995447	855	3	0.42593
PUS1	4	0.017777	0.045311	0.995447	856	2	0.23019
LCT	4	0.017785	0.045332	0.995447	857	3	0.47272
FOS	4	0.017788	0.045346	0.995447	858	3	0.51436
MZF1	4	0.017796	0.045364	0.995447	859	3	0.30845
PATL2	4	0.017802	0.04538	0.995447	860	1	0.22382
ZCCHC24	4	0.017809	0.045394	0.995447	861	2	0.27618
POU3F4	4	0.01788	0.045563	0.995447	862	2	0.2994
CNGB3	4	0.017905	0.045621	0.995447	863	1	-0.049621
C16orf47	4	0.017947	0.045725	0.995447	864	3	0.39645
MRI1	4	0.017957	0.045745	0.995447	865	1	-0.56454
FBXO42	4	0.017966	0.045776	0.995447	866	3	0.39864
SURF1	4	0.017975	0.045798	0.995447	867	2	0.33696
TECPR2	4	0.017978	0.045805	0.995447	868	3	0.32396
BHLHE23	4	0.018009	0.04587	0.995447	869	1	0.19987
SPATA31A7	4	0.018015	0.045887	0.995447	870	2	0.33085
OR10G9	4	0.018021	0.045898	0.995447	871	3	0.29838
SEBOX	4	0.018023	0.045904	0.995447	872	2	0.3767
LCN9	4	0.01806	0.04599	0.995447	873	1	-0.058825
CHEK2	4	0.018063	0.045999	0.995447	874	2	0.4072
PSG2	4	0.018087	0.046052	0.995447	875	2	0.12907
PRKAR2B	4	0.018112	0.046105	0.995447	876	2	0.13772
SPATA21	4	0.018119	0.046119	0.995447	877	2	0.50037
RPL7	4	0.018145	0.04618	0.995447	878	3	0.38226
RGS21	4	0.018153	0.046199	0.995447	879	3	0.32141
CASP4	4	0.018169	0.046231	0.995447	880	3	0.33047
FRMD1	4	0.018184	0.046271	0.995447	881	3	0.38803
MANSC1	4	0.018198	0.046303	0.995447	882	2	0.39838
MEP1B	4	0.018215	0.046341	0.995447	883	1	0.16143
DMAP1	4	0.018267	0.046472	0.995447	884	1	0.12904
C10orf32	4	0.018286	0.046511	0.995447	885	2	0.32417
SLC2A10	4	0.01838	0.046735	0.995447	886	3	0.3353
SLC5A10	4	0.018384	0.046747	0.995447	887	3	0.38542
HOOK1	4	0.018422	0.046841	0.995447	888	2	-0.13411
FAM3D	4	0.018424	0.046845	0.995447	889	3	0.39582
HEXIM1	4	0.018439	0.046879	0.995447	890	2	0.36753
ADD2	4	0.018473	0.046963	0.995447	891	1	-0.45318
HIST3H2A	4	0.018483	0.046978	0.995447	892	3	0.41124
TMEM200B	4	0.018511	0.047056	0.995447	893	2	0.149
SLC45A1	4	0.018526	0.047085	0.995447	894	3	0.2882
C1QL4	4	0.018534	0.047103	0.995447	895	3	0.383
DAZ3	4	0.018542	0.047122	0.995447	896	3	0.47213
UCK1	4	0.018554	0.047156	0.995447	897	3	0.31452
CFDP1	4	0.018558	0.047164	0.995447	898	3	0.47935
PCBP2	4	0.018568	0.047184	0.995447	899	2	0.34419
MAGI2	4	0.018576	0.047203	0.995447	900	2	0.19273
BLNK	4	0.018593	0.047244	0.995447	901	3	0.4413
CCT3	4	0.018628	0.047321	0.995447	902	1	0.18875
DOT1L	4	0.01868	0.047436	0.995447	903	2	0.20207
PRSS38	4	0.018732	0.047566	0.995447	904	3	0.39844
KISS1	4	0.018752	0.047613	0.995447	905	3	0.45065
CT47A8	4	0.018783	0.047683	0.995447	906	2	0.15863
STX11	4	0.018788	0.047695	0.995447	907	3	0.22306
ZSCAN21	4	0.018834	0.04781	0.995447	908	1	0.20323
MED13	4	0.018844	0.047838	0.995447	909	3	0.40833
EYA1	4	0.018886	0.047925	0.995447	910	2	0.23584
TMSB15B	4	0.018956	0.048042	0.995447	911	2	0.098825
CNOT10	4	0.018965	0.048058	0.995447	912	2	0.44947
NSMCE4A	4	0.018981	0.048087	0.995447	913	2	0.57314
SLC46A3	4	0.019041	0.048173	0.995447	914	1	0.05828
SLC25A43	4	0.019054	0.048192	0.995447	915	2	-0.063625
SOX2	4	0.019092	0.048251	0.995447	916	1	-0.094335
KRTAP5-8	4	0.019128	0.048299	0.995447	917	2	-0.11147
RNF135	4	0.019144	0.048323	0.995447	918	1	0.080576
DOK2	4	0.019193	0.048402	0.995447	919	2	0.28728
BCAN	4	0.019247	0.04849	0.995447	920	2	0.041881
SAP130	4	0.019283	0.048539	0.995447	921	2	0.33524
MPC1L	4	0.019299	0.048565	0.995447	922	1	-0.093006
CA3	4	0.019402	0.048757	0.995447	923	2	0.30081
CYTH4	4	0.019453	0.048834	0.995447	924	1	0.067376
CDCA4	4	0.019472	0.048864	0.995447	925	2	0.34687
KIF20A	4	0.019489	0.048893	0.995447	926	2	0.4283
SRRD	4	0.019497	0.048906	0.995447	927	2	0.27179
OR3A2	4	0.019505	0.048918	0.995447	928	1	-0.069789
TBC1D12	4	0.019514	0.048931	0.995447	929	2	0.43424
KIAA1257	4	0.01958	0.049036	0.995447	930	2	0.097874
FLCN	4	0.019588	0.049047	0.995447	931	2	-0.11786
SLC17A4	4	0.019604	0.049067	0.995447	932	2	0.29349
RRBP1	4	0.019608	0.049073	0.995447	933	1	-0.08823
SNAP25	4	0.019637	0.049117	0.995447	934	2	0.2329
ASAP2	4	0.01966	0.049145	0.995447	935	1	-0.21019
LOC100130705	4	0.019704	0.049212	0.995447	936	2	0.22578
MYO1D	4	0.019711	0.049218	0.995447	937	1	0.12359
NHP2L1	4	0.019712	0.049219	0.995447	938	2	0.30458
LOC403312	4	0.019728	0.049241	0.995447	939	2	0.29558
PKD1	4	0.019763	0.049288	0.995447	940	1	0.15555
GRIK1	4	0.019803	0.049353	0.995447	941	2	0.26771
H2BFM	4	0.019814	0.049368	0.995447	942	2	0.19572
ANO1	4	0.01982	0.04938	0.995447	943	2	0.39447
C4orf17	4	0.019845	0.049419	0.995447	944	2	0.21614
PLG	4	0.019866	0.049458	0.995447	945	1	0.16035
NSMAF	4	0.019917	0.04954	0.995447	946	1	0.082726
ZBTB4	4	0.019969	0.049623	0.995447	947	1	0.077987
SERPINB13	4	0.01997	0.049624	0.995447	948	2	0.55982
C8orf74	4	0.02002	0.049694	0.995447	949	2	0.31299
F11R	4	0.020028	0.049708	0.995447	950	2	0.35498
NCLN	4	0.020036	0.049719	0.995447	951	2	0.41234
SCAMP4	4	0.020072	0.049776	0.995447	952	1	0.25307
GSDMC	4	0.020123	0.049852	0.995447	953	1	0.13373
IMPDH2	4	0.020128	0.049858	0.995447	954	2	0.078761
