## Supplemental Table 1 for "Oxidative stress sensing by the translation elongation machinery promotes production of detoxifying selenoproteins" (part 2 of 3)

### Sheet: GPX4_dim.gene_summary (continued)
Table S1. MAGeCK analysis of dim CRISPR screens
SUGP1	4	0.020137	0.04987	0.995447	955	2	0.43115
ACSM6	4	0.020145	0.049886	0.995447	956	2	0.26166
SPAG11A	4	0.020175	0.049922	0.995447	957	2	0.20907
KCNK15	4	0.020195	0.049951	0.995447	958	2	0.45212
MED27	4	0.02022	0.04999	0.995447	959	2	0.22323
HTR1A	4	0.020226	0.050002	0.995447	960	1	-0.098823
KDM3B	4	0.02033	0.050155	0.996883	961	1	-0.36073
PDGFB	4	0.020371	0.050232	0.996883	962	2	0.41827
MLIP	4	0.020381	0.050243	0.996883	963	1	0.036672
NUGGC	4	0.020413	0.050282	0.996883	964	2	0.28952
NPIPA3	4	0.020484	0.050399	0.998169	965	1	-0.026818
FAM102A	4	0.02054	0.050485	0.998317	966	2	0.28241
KRTAP6-2	4	0.020582	0.050549	0.998317	967	2	0.18421
NUDT8	4	0.020591	0.050564	0.998317	968	2	0.32463
ZNF419	4	0.020633	0.05062	0.998391	969	2	0.2019
ENO2	4	0.02069	0.050705	0.998765	970	1	-0.17227
SLC44A3	4	0.020742	0.050779	0.998765	971	1	-0.0042043
PAX5	4	0.020751	0.050799	0.998765	972	2	0.41662
CLTA	4	0.020793	0.050852	0.998765	973	1	-0.091645
TNS3	4	0.020853	0.050946	0.998765	974	2	0.12377
DYNLRB1	4	0.020896	0.051011	0.998765	975	1	0.11723
PPAPDC2	4	0.020948	0.051089	0.998765	976	1	-0.072276
LOXL1	4	0.020989	0.051146	0.998765	977	2	0.3288
SPDYE5	4	0.021015	0.051187	0.998765	978	2	0.19941
RPS4Y2	4	0.021041	0.051219	0.998765	979	2	0.26462
MUTYH	4	0.021051	0.051235	0.998765	980	1	-0.090479
INTS12	4	0.021102	0.051306	0.998765	981	2	0.20983
AIDA	4	0.021109	0.051318	0.998765	982	2	0.3524
CLCN1	4	0.021154	0.051385	0.999058	983	1	0.16302
TBX19	4	0.021257	0.051548	0.999866	984	2	0.0050289
TOPBP1	4	0.021272	0.051572	0.999866	985	2	0.077511
DTX1	4	0.021332	0.051663	0.999866	986	2	0.30289
IFRD2	4	0.02136	0.051703	0.999866	987	2	0.22864
CT47A6	4	0.021411	0.051783	0.999866	988	1	0.28115
ADGRE5	4	0.021487	0.051912	0.999866	989	2	0.38284
SUPT20H	4	0.021514	0.051958	0.999866	990	2	0.29012
ATP5H	4	0.02153	0.051983	0.999866	991	2	0.28433
TCEB3	4	0.021581	0.052063	0.999866	992	2	0.43465
ARHGAP33	4	0.021633	0.052128	0.999866	993	2	0.16206
GLYATL2	4	0.021669	0.05219	0.999866	994	1	-0.50574
OR5AC2	4	0.02172	0.052271	0.999866	995	1	-0.024255
TMEM123	4	0.021728	0.052283	0.999866	996	2	0.28252
TSPY4	4	0.021737	0.052298	0.999866	997	2	0.22062
EFS	4	0.021772	0.052349	0.999866	998	2	0.171
C14orf2	4	0.021919	0.052587	0.999866	999	2	0.47346
FAM13B	4	0.021945	0.052628	0.999866	1000	2	0.349
SEC31B	4	0.021977	0.052679	0.999866	1001	1	-0.10833
KCTD21	4	0.02198	0.052683	0.999866	1002	2	0.23789
CCDC129	4	0.022029	0.052756	0.999866	1003	2	0.11826
ANGPTL2	4	0.022132	0.052894	0.999866	1004	2	0.22389
BACE2	4	0.022155	0.052925	0.999866	1005	2	0.27251
LZTS3	4	0.022172	0.052949	0.999866	1006	2	0.28729
CRIP3	4	0.022235	0.053054	0.999866	1007	2	0.30302
IRF5	4	0.022251	0.053076	0.999866	1008	2	0.28611
CAV2	4	0.022268	0.053104	0.999866	1009	2	0.54477
GNS	4	0.022286	0.053123	0.999866	1010	2	0.18373
PANO1	4	0.022338	0.053205	0.999866	1011	2	0.22989
AGR2	4	0.022389	0.053274	0.999866	1012	1	0.050581
ZNF615	4	0.022417	0.053315	0.999866	1013	2	0.079242
ZNF467	4	0.022492	0.053417	0.999866	1014	1	0.0026725
FAM81B	4	0.022505	0.053439	0.999866	1015	2	0.46117
PIGR	4	0.022523	0.053464	0.999866	1016	2	0.37518
RARA	4	0.022567	0.05353	0.999866	1017	2	0.40601
DAXX	4	0.022595	0.053568	0.999866	1018	1	-0.26699
DMKN	4	0.022602	0.053577	0.999866	1019	2	0.23775
C17orf67	4	0.022646	0.053641	0.999866	1020	1	0.24193
HIST1H1B	4	0.022749	0.053788	0.999866	1021	1	-0.23964
IFNA4	4	0.022832	0.053916	0.999866	1022	2	0.40223
BCL2	4	0.022852	0.053937	0.999866	1023	1	0.053237
DPH6	4	0.022867	0.053962	0.999866	1024	2	0.37433
CHD8	4	0.022894	0.053999	0.999866	1025	2	0.23017
GUCA1C	4	0.023006	0.054162	0.999866	1026	1	-0.052116
LRFN5	4	0.023027	0.054197	0.999866	1027	2	0.31796
EFCAB7	4	0.023054	0.054239	0.999866	1028	2	0.22133
ATP8B1	4	0.023058	0.054247	0.999866	1029	1	0.18238
CD244	4	0.023063	0.054253	0.999866	1030	2	0.1743
FAM9A	4	0.023109	0.054328	0.999866	1031	1	-0.22245
SIGLEC12	4	0.023161	0.05442	0.999866	1032	1	0.020662
FOXQ1	4	0.023212	0.054494	0.999866	1033	2	0.33249
FGL1	4	0.023214	0.054499	0.999866	1034	2	0.11507
LRCH4	4	0.023285	0.054609	0.999866	1035	2	0.35322
KCNK10	4	0.023315	0.054656	0.999866	1036	1	0.18483
MUC5AC	4	0.023366	0.054736	0.999866	1037	1	-0.1458
ZNF174	4	0.023411	0.054796	0.999866	1038	2	0.35012
HYPM	4	0.023429	0.054825	0.999866	1039	2	0.2343
CKLF-CMTM1	4	0.023469	0.054884	0.999866	1040	1	-0.12576
PRAC2	4	0.023491	0.054914	0.999866	1041	2	0.11131
VAV3	4	0.023518	0.054958	0.999866	1042	2	0.14271
CCDC12	4	0.02352	0.054961	0.999866	1043	2	-0.0047052
BMP5	4	0.023572	0.055046	0.999866	1044	1	0.040004
FMNL2	4	0.023581	0.055056	0.999866	1045	2	0.43957
DBF4B	4	0.023623	0.055122	0.999866	1046	2	0.19679
DEFA1	4	0.023653	0.055162	0.999866	1047	2	0.31444
SETD9	4	0.023675	0.055195	0.999866	1048	1	-0.079701
EFNB1	4	0.023689	0.055214	0.999866	1049	2	0.28966
ADIG	4	0.023725	0.055272	0.999866	1050	2	0.27644
EPHA3	4	0.023726	0.055272	0.999866	1051	1	-0.08021
MOXD1	4	0.02377	0.055341	0.999866	1052	2	0.42994
EPHA1	4	0.023829	0.055423	0.999866	1053	1	-0.26109
HOXD11	4	0.02388	0.055495	0.999866	1054	2	0.30156
ERRFI1	4	0.023897	0.055521	0.999866	1055	2	0.049109
CCDC175	4	0.023932	0.055563	0.999866	1056	1	0.11291
GMEB2	4	0.024034	0.055722	0.999866	1057	1	-0.37316
LRRC43	4	0.024086	0.055782	0.999866	1058	1	-0.010981
ZNF853	4	0.024137	0.055858	0.999866	1059	1	0.23283
NCOA6	4	0.024159	0.055887	0.999866	1060	2	0.28477
AXIN2	4	0.024188	0.055927	0.999866	1061	1	-0.032454
PHB2	4	0.024241	0.056001	0.999866	1062	2	0.56056
FAM57B	4	0.024291	0.056092	0.999866	1063	2	-0.021742
SLC4A9	4	0.024343	0.056175	0.999866	1064	2	0.2819
MYOZ1	4	0.024394	0.056253	0.999866	1065	2	0.1966
MYC	4	0.024445	0.056348	0.999866	1066	2	0.41511
C6orf132	4	0.024478	0.056388	0.999866	1067	2	0.21876
CEACAM21	4	0.024497	0.056415	0.999866	1068	2	0.35325
EMC8	4	0.02456	0.056514	0.999866	1069	2	0.3766
ATRAID	4	0.024579	0.056541	0.999866	1070	2	0.24586
AHSP	4	0.024599	0.056572	0.999866	1071	1	0.14574
C2orf68	4	0.024634	0.056626	0.999866	1072	2	0.38067
FAM168B	4	0.024651	0.056649	0.999866	1073	1	0.14224
CYP4F11	4	0.024702	0.056732	0.999866	1074	1	0.032404
SLC4A4	4	0.024725	0.056761	0.999866	1075	2	0.28852
CTDP1	4	0.024753	0.056807	0.999866	1076	1	0.14481
PPP1R3D	4	0.024799	0.056871	0.999866	1077	2	0.26409
MDFIC	4	0.024805	0.056879	0.999866	1078	1	0.033971
ADAM8	4	0.024856	0.056951	0.999866	1079	2	0.2599
TRIM71	4	0.024891	0.056996	0.999866	1080	2	0.32411
RPS27L	4	0.024907	0.057026	0.999866	1081	2	0.35305
MMP20	4	0.024959	0.057102	0.999866	1082	1	-0.022532
ARHGAP25	4	0.024983	0.057136	0.999866	1083	2	0.30602
NPPA	4	0.02501	0.057173	0.999866	1084	1	0.067166
ARL17A	4	0.025075	0.057269	0.999866	1085	2	0.41779
G6PC3	4	0.025085	0.057285	0.999866	1086	2	0.29429
SORD	4	0.025094	0.057299	0.999866	1087	2	0.10907
DYNLT1	4	0.025113	0.057331	0.999866	1088	2	0.28125
TSPAN1	4	0.025149	0.057381	0.999866	1089	2	0.1047
EXOSC6	4	0.025164	0.057409	0.999866	1090	2	0.32933
SH2D4A	4	0.025205	0.057477	0.999866	1091	2	0.25536
RHCE	4	0.025216	0.057496	0.999866	1092	1	0.035321
GSTT2B	4	0.025267	0.057571	0.999866	1093	1	-0.076968
RAB40A	4	0.025318	0.057653	0.999866	1094	1	0.21316
DLGAP4	4	0.02537	0.057729	0.999866	1095	2	0.39933
IDI1	4	0.025418	0.057802	0.999866	1096	2	-0.058302
BGLAP	4	0.025421	0.057809	0.999866	1097	2	0.12212
CTDSP2	4	0.025455	0.057859	0.999866	1098	2	0.20533
RPUSD2	4	0.025465	0.057879	0.999866	1099	2	0.39473
APOE	4	0.025472	0.057885	0.999866	1100	1	0.10457
HPRT1	4	0.025524	0.057975	0.999866	1101	1	0.21938
TACO1	4	0.02553	0.05798	0.999866	1102	2	0.3261
TLR5	4	0.025575	0.058044	0.999866	1103	1	-0.021877
CD93	4	0.025626	0.058122	0.999866	1104	2	0.33245
KCNH5	4	0.025677	0.058207	0.999866	1105	1	-0.40304
ABHD16A	4	0.025729	0.058276	0.999866	1106	1	-0.018834
PROSC	4	0.02578	0.058344	0.999866	1107	1	0.19842
DUSP3	4	0.025831	0.058438	0.999866	1108	1	-0.40357
TRAPPC3	4	0.025883	0.058509	0.999866	1109	2	0.42649
GBX1	4	0.025934	0.05858	0.999866	1110	1	0.026171
ATP8B4	4	0.025985	0.058667	0.999866	1111	1	-0.42957
HHLA1	4	0.026037	0.058747	0.999866	1112	2	0.16704
LRRC10	4	0.026082	0.058819	0.999866	1113	2	0.26632
NCAM2	4	0.026088	0.058828	0.999866	1114	1	-0.064836
HSF1	4	0.02611	0.058856	0.999866	1115	2	-0.013299
RB1	4	0.026129	0.058884	0.999866	1116	2	0.4061
MAPK14	4	0.026138	0.058897	0.999866	1117	2	0.24183
FAM175A	4	0.026191	0.058978	0.999866	1118	1	-0.28053
OR4C15	4	0.026293	0.059127	0.999866	1119	1	-0.28358
MAPK7	4	0.026374	0.059258	0.999866	1120	2	0.53769
BLK	4	0.026393	0.059279	0.999866	1121	2	0.4955
TMEM173	4	0.026396	0.059283	0.999866	1122	2	0.083207
KLRK1	4	0.026447	0.059361	0.999866	1123	1	-0.1551
CRYM	4	0.026498	0.059435	0.999866	1124	1	-0.15946
C19orf73	4	0.026525	0.059475	0.999866	1125	2	0.23339
KCNK7	4	0.026544	0.059509	0.999866	1126	2	0.36723
ASMTL	4	0.026563	0.059536	0.999866	1127	2	0.49401
ZNF106	4	0.026601	0.059582	0.999866	1128	1	-0.21358
OR10A6	4	0.026668	0.059683	0.999866	1129	2	-0.068485
HLA-DPA1	4	0.026725	0.059787	0.999866	1130	2	0.26518
WDR53	4	0.026744	0.059816	0.999866	1131	2	0.28713
MTUS1	4	0.026755	0.05983	0.999866	1132	1	0.056738
MAGOH	4	0.026782	0.059879	0.999866	1133	2	0.091671
AFF1	4	0.026806	0.05991	0.999866	1134	1	-0.096335
TMEM102	4	0.026839	0.059961	0.999866	1135	2	0.21847
EPHB2	4	0.026908	0.060071	0.999866	1136	2	0.20769
CARTPT	4	0.02696	0.060155	0.999866	1137	1	0.092236
TRAPPC11	4	0.026963	0.06016	0.999866	1138	2	0.26358
SRPX2	4	0.027001	0.060217	0.999866	1139	2	0.44158
TMEM200A	4	0.027011	0.060225	0.999866	1140	1	-0.54352
INTS9	4	0.027114	0.060381	0.999866	1141	2	0.13207
GPR19	4	0.027163	0.060458	0.999866	1142	2	0.39979
MAPK6	4	0.027165	0.060461	0.999866	1143	1	0.12613
RPP25L	4	0.027216	0.060553	0.999866	1144	1	-0.0036337
CLK2	4	0.027267	0.060634	0.999866	1145	1	-0.096145
C2orf48	4	0.027319	0.060707	0.999866	1146	1	-0.14986
KRT74	4	0.027336	0.060732	0.999866	1147	2	0.42859
OR7A10	4	0.02737	0.060777	0.999866	1148	2	0.36643
CYP26C1	4	0.027421	0.060849	0.999866	1149	2	0.14571
TRAF3IP2	4	0.027472	0.060928	0.999866	1150	2	0.33589
SERPINB12	4	0.027509	0.060987	0.999866	1151	2	0.14338
GNB2	4	0.027524	0.061003	0.999866	1152	2	0.2671
KATNB1	4	0.027538	0.061028	0.999866	1153	2	0.38802
MTMR2	4	0.027575	0.06109	0.999866	1154	1	0.21779
FKTN	4	0.027615	0.061161	0.999866	1155	2	0.26206
ACVR1B	4	0.027626	0.061188	0.999866	1156	2	0.35867
SMIM11	4	0.027677	0.061248	0.999866	1157	1	-0.014794
BLID	4	0.027729	0.06133	0.999866	1158	1	-0.18879
RGMB	4	0.027769	0.061396	0.999866	1159	2	0.023115
CTAG1A	4	0.02778	0.061412	0.999866	1160	2	0.25155
NUDT16	4	0.027885	0.061585	0.999866	1161	2	0.46169
CWF19L1	4	0.027933	0.061645	0.999866	1162	1	-0.10238
ZNF624	4	0.028002	0.061761	0.999866	1163	2	0.36217
TTN	4	0.028031	0.061809	0.999866	1164	2	0.26932
LBHD1	4	0.028079	0.061887	0.999866	1165	2	0.34535
ZNF148	4	0.028177	0.062022	0.999866	1166	2	0.37061
LONP1	4	0.028241	0.062105	0.999866	1167	2	0.27415
C19orf54	4	0.028294	0.062179	0.999866	1168	2	0.35694
MS4A3	4	0.028333	0.062245	0.999866	1169	2	0.13012
NOVA2	4	0.028497	0.062491	0.999866	1170	2	0.16148
TRIM65	4	0.028538	0.062546	0.999866	1171	2	0.13465
CCNK	4	0.028548	0.062564	0.999866	1172	1	0.39584
PFKFB1	4	0.028599	0.062636	0.999866	1173	2	-0.0044445
OR9Q2	4	0.028606	0.062644	0.999866	1174	2	0.30817
HIST3H2BB	4	0.02865	0.062701	0.999866	1175	2	0.25681
TMEM67	4	0.028702	0.062771	0.999866	1176	1	-0.30297
ST6GALNAC5	4	0.028753	0.062853	0.999866	1177	2	-0.015009
LFNG	4	0.028855	0.063013	0.999866	1178	1	-0.15861
EEF2KMT	4	0.028906	0.063089	0.999866	1179	2	0.40171
EVI2A	4	0.028958	0.063155	0.999866	1180	1	0.14659
OR5T2	4	0.028999	0.063214	0.999866	1181	2	0.23638
PRAMEF17	4	0.029009	0.063225	0.999866	1182	1	0.1509
LY96	4	0.029111	0.063384	0.999866	1183	1	0.025977
CGNL1	4	0.029147	0.063447	0.999866	1184	2	0.16468
THEM4	4	0.029162	0.063473	0.999866	1185	1	0.10104
PSG1	4	0.029214	0.063543	0.999866	1186	1	-0.06031
NOP16	4	0.029286	0.063652	0.999866	1187	2	0.43511
MYBL1	4	0.029325	0.063709	0.999866	1188	2	0.45985
CDX2	4	0.029345	0.063733	0.999866	1189	2	0.24519
VCX3B	4	0.029367	0.063765	0.999866	1190	1	-0.074625
PLEKHD1	4	0.029375	0.063778	0.999866	1191	2	0.31305
AQP12B	4	0.029418	0.063838	0.999866	1192	1	-0.59261
ABCC3	4	0.029469	0.063913	0.999866	1193	1	0.30484
CA13	4	0.029524	0.063989	0.999866	1194	2	0.28306
ZNF230	4	0.029554	0.064029	0.999866	1195	2	0.43791
KIAA1328	4	0.029673	0.064202	0.999866	1196	2	0.35586
SUCLG2	4	0.029674	0.064203	0.999866	1197	1	0.05781
PCTP	4	0.029713	0.064267	0.999866	1198	2	0.12328
ZMIZ1	4	0.029733	0.064298	0.999866	1199	2	0.32654
SPATA5L1	4	0.029776	0.06437	0.999866	1200	2	0.19133
TREX2	4	0.029828	0.064451	0.999866	1201	2	0.29728
SMARCD1	4	0.029862	0.064504	0.999866	1202	2	0.33291
NT5C	4	0.029892	0.064553	0.999866	1203	2	0.062935
POU6F2	4	0.029912	0.064582	0.999866	1204	2	0.22598
SEMA4G	4	0.02993	0.064607	0.999866	1205	2	0.20736
TXNL4B	4	0.029972	0.064673	0.999866	1206	2	0.26986
COLEC12	4	0.029981	0.064689	0.999866	1207	1	-0.01665
USP6NL	4	0.030002	0.064716	0.999866	1208	2	0.24418
INTS7	4	0.030022	0.064752	0.999866	1209	2	0.27471
ATRX	4	0.030032	0.064769	0.999866	1210	2	0.49157
CPA2	4	0.030083	0.064841	0.999866	1211	1	-0.21899
POLG2	4	0.030134	0.064927	0.999866	1212	1	0.26536
SLC45A2	4	0.030363	0.065275	0.999866	1213	2	0.30375
PIGX	4	0.030441	0.065376	0.999866	1214	2	0.33576
WSCD1	4	0.030494	0.06545	0.999866	1215	2	0.1874
NCDN	4	0.030543	0.065523	0.999866	1216	1	-0.22131
EPB41L1	4	0.030585	0.065584	0.999866	1217	2	0.28746
SMIM8	4	0.030595	0.065601	0.999866	1218	1	-0.034675
ZBTB48	4	0.030605	0.065616	0.999866	1219	2	0.28128
ANKZF1	4	0.030656	0.065696	0.999866	1220	2	0.30171
SLC25A26	4	0.030666	0.065714	0.999866	1221	2	0.42534
COPE	4	0.030716	0.065792	0.999866	1222	2	0.51705
RNASEH2C	4	0.030748	0.065836	0.999866	1223	2	0.28997
HIST1H1A	4	0.030807	0.065928	0.999866	1224	2	0.36224
M6PR	4	0.03085	0.066005	0.999866	1225	1	0.0017633
RLF	4	0.030888	0.066059	0.999866	1226	2	0.095251
C2orf72	4	0.030919	0.066108	0.999866	1227	2	0.41397
MOGAT1	4	0.030949	0.066152	0.999866	1228	2	0.14176
PDPR	4	0.030952	0.066156	0.999866	1229	1	-0.1157
CCDC110	4	0.03099	0.066201	0.999866	1230	2	0.15177
SFXN2	4	0.03102	0.06625	0.999866	1231	2	0.34368
CTAGE15	4	0.031051	0.066291	0.999866	1232	2	0.3673
KLHDC7A	4	0.031055	0.066294	0.999866	1233	2	0.12933
DAZAP2	4	0.031071	0.066319	0.999866	1234	2	0.21265
KANSL1	4	0.031081	0.066339	0.999866	1235	2	0.43052
NDUFS7	4	0.031106	0.066381	0.999866	1236	1	0.16982
MT1HL1	4	0.031157	0.066465	0.999866	1237	2	0.35909
LRRC4B	4	0.031208	0.066536	0.999866	1238	1	0.0065941
SEC23IP	4	0.031259	0.066604	0.999866	1239	1	-0.049518
RTN4RL1	4	0.031275	0.066626	0.999866	1240	2	0.40222
QTRT1	4	0.03131	0.066677	0.999866	1241	1	-0.1464
PCDH18	4	0.031361	0.066757	0.999866	1242	1	-0.41487
GJA4	4	0.031412	0.066835	0.999866	1243	1	0.038641
KCNS2	4	0.031438	0.06688	0.999866	1244	2	0.25823
B3GAT1	4	0.031458	0.06691	0.999866	1245	2	0.24308
NHSL2	4	0.031463	0.066922	0.999866	1246	1	-0.35701
RIMKLB	4	0.031489	0.066962	0.999866	1247	2	0.25244
PLIN5	4	0.031566	0.067082	0.999866	1248	1	-0.16899
ZNF558	4	0.031617	0.067142	0.999866	1249	1	-0.19088
GSTK1	4	0.031642	0.067184	0.999866	1250	2	0.18144
NFKBIE	4	0.031668	0.067222	0.999866	1251	2	-0.0037222
TCEB2	4	0.031719	0.067296	0.999866	1252	2	0.22775
ZNF655	4	0.031745	0.067329	0.999866	1253	2	0.35944
BHLHE22	4	0.031821	0.067454	0.999866	1254	2	0.31028
ARHGEF5	4	0.031868	0.067517	0.999866	1255	2	0.33296
KBTBD2	4	0.031872	0.067521	0.999866	1256	1	-0.013336
ABCD3	4	0.031899	0.067553	0.999866	1257	2	0.42879
TBL1Y	4	0.031923	0.067596	0.999866	1258	1	0.054336
LEP	4	0.031974	0.067669	0.999866	1259	1	0.11154
MBTPS1	4	0.032002	0.067714	0.999866	1260	2	0.25998
DPP3	4	0.032022	0.067733	0.999866	1261	2	0.26298
PRKG2	4	0.032025	0.067735	0.999866	1262	1	-0.16846
MOCS1	4	0.032076	0.067815	0.999866	1263	1	-0.16217
RGSL1	4	0.032127	0.067887	0.999866	1264	2	0.25343
ZNF785	4	0.032146	0.067917	0.999866	1265	2	0.29065
EIF2AK2	4	0.032178	0.06797	0.999866	1266	2	0.2882
CDCA5	4	0.032281	0.068134	0.999866	1267	1	-0.032035
HPR	4	0.032342	0.068227	0.999866	1268	2	0.12914
TRIB2	4	0.032383	0.068281	0.999866	1269	1	-0.27175
MED8	4	0.032487	0.068464	0.999866	1270	2	0.36982
TIMP2	4	0.032539	0.068542	0.999866	1271	2	0.069434
PLVAP	4	0.032587	0.068611	0.999866	1272	2	0.33495
SP5	4	0.032633	0.068677	0.999866	1273	2	0.28449
CT47A5	4	0.032638	0.068686	0.999866	1274	1	0.17966
C11orf98	4	0.032684	0.068751	0.999866	1275	2	0.33724
MILR1	4	0.032689	0.06876	0.999866	1276	1	-0.37918
PLEKHG2	4	0.03274	0.068829	0.999866	1277	1	0.30392
MYRIP	4	0.032791	0.068906	0.999866	1278	1	-0.21256
C1orf186	4	0.03283	0.06896	0.999866	1279	2	0.063935
G6PD	4	0.032842	0.068974	0.999866	1280	1	-0.073758
DNAJC7	4	0.032893	0.069044	0.999866	1281	2	0.23922
FAM96A	4	0.032903	0.069057	0.999866	1282	2	0.36179
TMEM165	4	0.032944	0.069121	0.999866	1283	1	-0.25953
TRNAU1AP	4	0.032966	0.069152	0.999866	1284	2	0.038947
TAPT1	4	0.032995	0.069196	0.999866	1285	1	0.072666
C19orf70	4	0.033049	0.069292	0.999866	1286	2	0.44213
PSMB6	4	0.033097	0.069363	0.999866	1287	2	0.20368
OBP2B	4	0.033148	0.069448	0.999866	1288	1	-0.19899
PIGS	4	0.033174	0.069481	0.999866	1289	2	0.17659
ADAMTS6	4	0.033199	0.069523	0.999866	1290	1	0.046215
PCDH11X	4	0.03325	0.069601	0.999866	1291	1	0.12104
RBAK	4	0.03329	0.06967	0.999866	1292	2	0.30627
MED15	4	0.033394	0.06981	0.999866	1293	2	0.38354
LZIC	4	0.033405	0.069834	0.999866	1294	2	0.27433
ETV6	4	0.033478	0.069944	0.999866	1295	2	0.16441
LAMA4	4	0.033505	0.069992	0.999866	1296	1	-0.0094249
MXD1	4	0.033556	0.070063	0.999866	1297	2	0.20997
SORBS3	4	0.033607	0.070136	0.999866	1298	2	0.045336
CTBP2	4	0.033657	0.070206	0.999866	1299	2	0.4543
PWWP2A	4	0.033658	0.070207	0.999866	1300	2	-0.077747
RIIAD1	4	0.033709	0.070288	0.999866	1301	1	0.1022
UBOX5	4	0.033741	0.07034	0.999866	1302	2	0.17496
MRPS31	4	0.033762	0.070372	0.999866	1303	2	0.25404
CFC1	4	0.033811	0.070434	0.999866	1304	1	0.13949
PLAGL2	4	0.033862	0.070522	0.999866	1305	1	-0.05051
INADL	4	0.0339	0.070575	0.999866	1306	2	0.30252
CRACR2B	4	0.033913	0.070602	0.999866	1307	1	0.071192
BLOC1S5	4	0.033942	0.070649	0.999866	1308	2	0.25519
RPS6KC1	4	0.033964	0.070678	0.999866	1309	1	-0.58519
OLIG1	4	0.034015	0.070749	0.999866	1310	2	0.14253
SREK1	4	0.034037	0.07078	0.999866	1311	2	0.3334
SUPT20HL1	4	0.034047	0.070791	0.999866	1312	2	0.384
EIF3A	4	0.034079	0.070841	0.999866	1313	2	0.34676
RAB9B	4	0.0341	0.070875	0.999866	1314	2	0.14906
GRK5	4	0.034117	0.0709	0.999866	1315	2	0.26935
FOSL1	4	0.034164	0.070969	0.999866	1316	2	0.42078
BRF1	4	0.034168	0.070976	0.999866	1317	1	0.082502
WDR59	4	0.034228	0.071058	0.999866	1318	2	0.19189
PBK	4	0.034281	0.071133	0.999866	1319	2	0.39055
TGM1	4	0.034344	0.071226	0.999866	1320	2	0.20769
GFER	4	0.034372	0.07126	0.999866	1321	1	-0.18444
CYFIP2	4	0.034423	0.071343	0.999866	1322	2	0.33443
IGSF3	4	0.03444	0.071366	0.999866	1323	2	0.39275
FNBP1L	4	0.03445	0.071383	0.999866	1324	2	0.26312
SPRN	4	0.034482	0.071431	0.999866	1325	2	0.24004
SRRT	4	0.034493	0.071444	0.999866	1326	2	0.27627
CLPSL2	4	0.034525	0.071491	0.999866	1327	1	-0.25903
VSTM2A	4	0.034546	0.071521	0.999866	1328	2	0.29985
BOD1L1	4	0.034578	0.071562	0.999866	1329	2	0.23113
ANGPT4	4	0.034678	0.071693	0.999866	1330	2	0.13361
DIEXF	4	0.034706	0.071732	0.999866	1331	2	0.36206
NUP214	4	0.034729	0.071763	0.999866	1332	1	-0.025915
CPEB1	4	0.03478	0.071835	0.999866	1333	1	-0.1893
SPAST	4	0.034845	0.071921	0.999866	1334	2	0.30482
SH3RF2	4	0.034882	0.071979	0.999866	1335	1	0.17039
ABCC9	4	0.034888	0.071985	0.999866	1336	2	0.20397
PLEKHG4B	4	0.034933	0.072053	0.999866	1337	1	-0.015562
C1QTNF1	4	0.034952	0.07208	0.999866	1338	2	0.42008
TMEM55B	4	0.034984	0.072131	0.999866	1339	1	-0.16497
USE1	4	0.034984	0.072131	0.999866	1340	2	0.3795
TOX4	4	0.034995	0.072148	0.999866	1341	2	0.40348
SMURF2	4	0.035016	0.072179	0.999866	1342	2	0.31695
SOHLH2	4	0.035035	0.072212	0.999866	1343	2	0.29893
KCNC4	4	0.035145	0.072378	0.999866	1344	2	0.2611
CES2	4	0.035166	0.072407	0.999866	1345	2	0.24784
DHX16	4	0.035187	0.07244	0.999866	1346	1	-0.15326
WBP2	4	0.035209	0.07247	0.999866	1347	2	0.41581
RAB43	4	0.035238	0.072518	0.999866	1348	1	0.043641
ZCRB1	4	0.035295	0.07261	0.999866	1349	2	0.27567
PSMD8	4	0.035316	0.072646	0.999866	1350	2	0.36228
C10orf91	4	0.03534	0.072681	0.999866	1351	1	-0.064024
RAPH1	4	0.035391	0.072763	0.999866	1352	2	0.19348
DLGAP2	4	0.035413	0.072791	0.999866	1353	2	0.45997
PAQR7	4	0.035442	0.072838	0.999866	1354	2	0.19178
VMA21	4	0.035493	0.07291	0.999866	1355	2	0.31297
PADI1	4	0.035542	0.072983	0.999866	1356	2	0.27674
UBL5	4	0.035544	0.072984	0.999866	1357	2	0.126
CLEC4G	4	0.035595	0.073051	0.999866	1358	1	0.079619
PAOX	4	0.035646	0.07313	0.999866	1359	1	0.058585
CRNKL1	4	0.035697	0.073204	0.999866	1360	1	-0.022149
TAS2R46	4	0.035834	0.073401	0.999866	1361	2	0.4048
JAKMIP3	4	0.035849	0.073428	0.999866	1362	1	0.23642
PJA1	4	0.0359	0.0735	0.999866	1363	1	-0.31192
CFH	4	0.03591	0.073515	0.999866	1364	2	0.35594
IFNA2	4	0.035921	0.07353	0.999866	1365	2	0.35261
ZNF112	4	0.035951	0.07358	0.999866	1366	1	-0.062306
DDX20	4	0.035964	0.073595	0.999866	1367	2	0.35168
FCGR2A	4	0.036002	0.073641	0.999866	1368	1	0.049687
MS4A10	4	0.036053	0.073722	0.999866	1369	1	-0.015305
YJEFN3	4	0.036094	0.073776	0.999866	1370	2	0.11575
USP32	4	0.036116	0.073806	0.999866	1371	2	0.41972
RASSF7	4	0.036155	0.073862	0.999866	1372	1	0.21401
SEC61G	4	0.03617	0.073887	0.999866	1373	2	0.31685
STARD4	4	0.036206	0.073945	0.999866	1374	2	0.40973
PDCD1LG2	4	0.036246	0.074002	0.999866	1375	2	-0.015449
HUS1B	4	0.036257	0.074017	0.999866	1376	1	0.25763
UBE2L3	4	0.036322	0.074122	0.999866	1377	2	0.47961
BRAP	4	0.036359	0.074173	0.999866	1378	1	0.21825
SERTAD3	4	0.036388	0.074207	0.999866	1379	2	-0.096713
CLEC2B	4	0.036409	0.074239	0.999866	1380	2	0.29026
ANGPTL6	4	0.03646	0.074316	0.999866	1381	1	-0.06893
UBE2J2	4	0.036464	0.074323	0.999866	1382	2	0.054736
RERGL	4	0.036486	0.074357	0.999866	1383	2	0.42224
SFSWAP	4	0.036511	0.074399	0.999866	1384	1	-0.007468
LHFPL2	4	0.036529	0.074419	0.999866	1385	2	0.1221
FAM45A	4	0.03654	0.074435	0.999866	1386	2	0.34211
ZNF532	4	0.036562	0.074463	0.999866	1387	1	0.049681
SLC1A6	4	0.036606	0.074536	0.999866	1388	2	0.39033
HLA-A	4	0.036613	0.07455	0.999866	1389	1	-0.085126
SIK1	4	0.036638	0.074586	0.999866	1390	2	0.2497
PGAP1	4	0.036664	0.074619	0.999866	1391	1	-0.1798
PPP1R9B	4	0.036704	0.074675	0.999866	1392	2	0.32222
AREG	4	0.036715	0.07469	0.999866	1393	1	0.058303
RALGAPA2	4	0.036726	0.074707	0.999866	1394	2	0.058877
MTIF3	4	0.036766	0.074772	0.999866	1395	1	0.066914
BCL2L11	4	0.036867	0.074916	0.999866	1396	1	-0.09149
COX15	4	0.036868	0.074917	0.999866	1397	2	0.28331
ARPC3	4	0.036918	0.074992	0.999866	1398	1	0.11126
ADCK1	4	0.036956	0.075042	0.999866	1399	2	0.37155
COMP	4	0.036969	0.075066	0.999866	1400	2	0.16524
PDE3B	4	0.037	0.075117	0.999866	1401	2	0.34189
NR1H2	4	0.03702	0.075158	0.999866	1402	1	-0.2432
LCORL	4	0.037033	0.075177	0.999866	1403	2	0.1256
SLC39A7	4	0.037065	0.075221	0.999866	1404	2	0.30123
OR13H1	4	0.037071	0.075232	0.999866	1405	2	0.22472
INO80D	4	0.037164	0.075391	0.999866	1406	2	0.13821
MAP3K7	4	0.037173	0.075405	0.999866	1407	1	-0.093193
MYOM2	4	0.037223	0.075468	0.999866	1408	2	0.18575
GBA2	4	0.037252	0.075513	0.999866	1409	2	0.33652
OR13A1	4	0.037274	0.075535	0.999866	1410	2	0.19697
C11orf70	4	0.037325	0.075623	0.999866	1411	2	0.17003
CHST2	4	0.037376	0.075701	0.999866	1412	1	0.072447
APOA5	4	0.037427	0.075774	0.999866	1413	1	-0.033615
KRTAP21-2	4	0.037473	0.075833	0.999866	1414	2	0.26188
CASKIN2	4	0.037529	0.075913	0.999866	1415	1	0.085085
ZBED1	4	0.037682	0.076138	0.999866	1416	2	0.29908
NKX2-8	4	0.037705	0.076172	0.999866	1417	2	0.14687
TMEM252	4	0.037732	0.076214	0.999866	1418	1	-0.12034
SPRED3	4	0.037783	0.076281	0.999866	1419	2	0.26326
MYL5	4	0.037834	0.076349	0.999866	1420	1	-0.15692
VKORC1L1	4	0.037926	0.076494	0.999866	1421	2	0.1828
CTSC	4	0.037959	0.076538	0.999866	1422	2	0.43214
C1QL3	4	0.037986	0.076576	0.999866	1423	2	0.3049
KRTAP22-2	4	0.037993	0.076586	0.999866	1424	2	0.39848
TMCC2	4	0.038037	0.076657	0.999866	1425	1	0.017499
LRRC32	4	0.038088	0.076732	0.999866	1426	1	-0.25024
GOT1L1	4	0.038148	0.076815	0.999866	1427	2	0.37672
TFPT	4	0.038189	0.076871	0.999866	1428	1	0.067837
MICU3	4	0.03824	0.076936	0.999866	1429	1	-0.15502
KCNU1	4	0.03827	0.076986	0.999866	1430	2	0.49521
ABLIM2	4	0.038291	0.077013	0.999866	1431	1	-0.28836
IPPK	4	0.038337	0.077077	0.999866	1432	2	0.32516
LIN37	4	0.038393	0.077145	0.999866	1433	1	-0.045158
HOXA9	4	0.038438	0.07721	0.999866	1434	2	0.18339
KTI12	4	0.038443	0.077221	0.999866	1435	1	-0.60436
LOC728392	4	0.03846	0.077246	0.999866	1436	2	0.19235
PTP4A1	4	0.038494	0.077289	0.999866	1437	1	0.15658
FAM50B	4	0.038516	0.077325	0.999866	1438	2	0.18877
SCO1	4	0.038545	0.077369	0.999866	1439	1	-0.072949
UBP1	4	0.038549	0.077371	0.999866	1440	2	0.31375
PRKCG	4	0.038571	0.077408	0.999866	1441	2	0.30205
ASZ1	4	0.038647	0.07752	0.999866	1442	1	-0.36729
CHD3	4	0.03865	0.077524	0.999866	1443	2	0.37275
ACD	4	0.038698	0.077599	0.999866	1444	1	-0.38832
PLCB1	4	0.038739	0.077662	0.999866	1445	2	0.40299
TUSC2	4	0.038773	0.077719	0.999866	1446	2	0.30504
RNF19A	4	0.038799	0.077756	0.999866	1447	1	0.021001
C19orf18	4	0.03885	0.077829	0.999866	1448	1	0.25734
KRTAP7-1	4	0.038873	0.077862	0.999866	1449	2	0.15793
TNFRSF12A	4	0.038901	0.077905	0.999866	1450	2	0.24233
F11	4	0.038952	0.077989	0.999866	1451	1	-0.42848
FRMD8	4	0.039002	0.078077	0.999866	1452	1	-0.16967
SP8	4	0.039042	0.078136	0.999866	1453	2	0.29362
COL19A1	4	0.039053	0.078151	0.999866	1454	2	0.32901
EEF1D	4	0.039075	0.078192	0.999866	1455	2	0.12773
TULP2	4	0.039104	0.078238	0.999866	1456	1	-0.15487
ZBTB45	4	0.039155	0.078311	0.999866	1457	1	0.22737
MT4	4	0.039199	0.078375	0.999866	1458	2	0.23108
PARD3	4	0.039205	0.078384	0.999866	1459	2	0.29887
HPGD	4	0.039222	0.078405	0.999866	1460	2	0.29083
KRT26	4	0.039256	0.07845	0.999866	1461	1	0.0070633
SIMC1	4	0.039307	0.078533	0.999866	1462	2	0.1485
SP4	4	0.039334	0.078569	0.999866	1463	2	0.28705
C9orf153	4	0.039358	0.078599	0.999866	1464	2	0.22283
PDE6A	4	0.039368	0.078613	0.999866	1465	2	0.28478
FAM132A	4	0.039409	0.078673	0.999866	1466	2	0.27401
RCSD1	4	0.039492	0.07881	0.999866	1467	2	-0.15907
BLOC1S4	4	0.039503	0.078823	0.999866	1468	2	0.31721
TCTEX1D4	4	0.039582	0.07895	0.999866	1469	2	0.3659
PRRX1	4	0.039616	0.078986	0.999866	1470	2	0.21629
SLC2A3	4	0.039662	0.079052	0.999866	1471	2	0.22336
THADA	4	0.039764	0.079198	0.999866	1472	1	-0.12431
RPP14	4	0.039815	0.079274	0.999866	1473	1	-0.020587
LRRC23	4	0.039865	0.079352	0.999866	1474	2	0.33464
HIST1H2AE	4	0.039876	0.079367	0.999866	1475	2	0.33339
TMED3	4	0.039933	0.079446	0.999866	1476	2	0.2468
NPY4R	4	0.039967	0.07951	0.999866	1477	1	-0.36295
LBP	4	0.040001	0.079553	0.999866	1478	2	0.35636
OR1E1	4	0.040018	0.079584	0.999866	1479	2	0.20993
TUBB8	4	0.040047	0.07963	0.999866	1480	2	0.16422
BPIFB4	4	0.040058	0.079652	0.999866	1481	2	0.29453
EME2	4	0.040068	0.079667	0.999866	1482	1	0.31315
RASAL3	4	0.040221	0.079892	0.999866	1483	1	-0.052031
KBTBD7	4	0.040271	0.079962	0.999866	1484	1	-0.092628
SPIC	4	0.040308	0.080016	0.999866	1485	2	0.44
PDCL2	4	0.040322	0.080031	0.999866	1486	2	0.30142
HNRNPA1L2	4	0.040373	0.080124	0.999866	1487	1	-0.23915
FUT3	4	0.040424	0.080202	0.999866	1488	1	0.061447
COL6A1	4	0.040456	0.080252	0.999866	1489	2	0.33449
MYB	4	0.040479	0.080287	0.999866	1490	2	-0.087049
LYPD3	4	0.040525	0.080357	0.999866	1491	1	-0.05805
ONECUT3	4	0.040576	0.080428	0.999866	1492	1	0.0032789
ZNF223	4	0.040582	0.080434	0.999866	1493	2	0.1555
BEAN1	4	0.040593	0.080449	0.999866	1494	2	0.0040619
NKX6-3	4	0.040627	0.080508	0.999866	1495	2	0.053639
CD52	4	0.040677	0.08058	0.999866	1496	1	-0.41845
ATRIP	4	0.040684	0.08059	0.999866	1497	2	0.32844
OXNAD1	4	0.040787	0.080739	0.999866	1498	2	0.20973
MCCD1	4	0.040799	0.08075	0.999866	1499	2	0.26133
INTS2	4	0.040829	0.080796	0.999866	1500	2	-0.051106
SPDYE2	4	0.040845	0.080819	0.999866	1501	2	0.46002
FTSJ2	4	0.040931	0.080938	0.999866	1502	1	-0.067709
XPNPEP3	4	0.040982	0.081017	0.999866	1503	1	-0.058335
RABGAP1	4	0.040982	0.081018	0.999866	1504	2	0.37402
SENP3	4	0.041051	0.081119	0.999866	1505	2	0.17776
METTL18	4	0.041062	0.081134	0.999866	1506	2	0.28424
GCNT2	4	0.041083	0.081162	0.999866	1507	1	0.078638
ILDR1	4	0.04112	0.081219	0.999866	1508	2	0.2115
FAM180A	4	0.041184	0.081314	0.999866	1509	1	-0.17329
FAM64A	4	0.041235	0.081392	0.999866	1510	2	0.31455
PARP11	4	0.041246	0.081407	0.999866	1511	2	0.2199
AADACL2	4	0.041269	0.08144	0.999866	1512	2	0.18119
SENP6	4	0.041292	0.081471	0.999866	1513	2	0.21762
NLK	4	0.041327	0.081527	0.999866	1514	2	0.34077
CGA	4	0.041337	0.08154	0.999866	1515	1	-0.02691
SLC34A2	4	0.041396	0.081627	0.999866	1516	2	0.19963
TRPC1	4	0.041438	0.081697	0.999866	1517	1	0.094018
PGK1	4	0.041489	0.081776	0.999866	1518	1	0.076957
KLHDC7B	4	0.04159	0.081923	0.999866	1519	2	0.10865
OR56B1	4	0.041592	0.081926	0.999866	1520	2	0.088082
OTOL1	4	0.041615	0.08196	0.999866	1521	2	0.070268
C10orf25	4	0.041626	0.081975	0.999866	1522	2	0.13051
CCDC88C	4	0.041691	0.082059	0.999866	1523	1	-0.17099
APOLD1	4	0.041719	0.082099	0.999866	1524	2	0.26864
SUPT6H	4	0.04173	0.082121	0.999866	1525	2	0.44192
WBP2NL	4	0.041742	0.082138	0.999866	1526	2	0.4124
BRD1	4	0.041793	0.082214	0.999866	1527	2	0.12609
PRPF40A	4	0.041799	0.082227	0.999866	1528	2	0.3773
ARPP19	4	0.041843	0.082287	0.999866	1529	1	-0.37148
DMBT1	4	0.041945	0.082446	0.999866	1530	1	-0.20161
C9orf47	4	0.042031	0.082582	0.999866	1531	2	-0.021217
ERLEC1	4	0.042046	0.082608	0.999866	1532	1	0.072918
PNN	4	0.042097	0.082681	0.999866	1533	2	0.27442
ZNF689	4	0.042124	0.082723	0.999866	1534	2	0.28469
RAC1	4	0.042135	0.082742	0.999866	1535	2	0.26786
KPNA5	4	0.042217	0.082852	0.999866	1536	2	0.30141
NLRP11	4	0.04224	0.082882	0.999866	1537	2	0.32943
NOP9	4	0.042249	0.082891	0.999866	1538	1	-0.42138
UNC119B	4	0.042333	0.083016	0.999866	1539	2	0.34277
MORN1	4	0.042391	0.083097	0.999866	1540	2	0.37493
KHDC3L	4	0.042401	0.083107	0.999866	1541	2	0.37226
PTCD1	4	0.042426	0.083147	0.999866	1542	2	0.22385
C5orf46	4	0.042451	0.083189	0.999866	1543	2	0.19106
RING1	4	0.042502	0.083257	0.999866	1544	1	-0.34019
THAP5	4	0.042554	0.08333	0.999866	1545	2	0.010094
ARHGAP31	4	0.042589	0.083381	0.999866	1546	2	-0.046999
IFT57	4	0.042603	0.0834	0.999866	1547	1	0.039535
CFAP46	4	0.042654	0.083463	0.999866	1548	1	0.21501
PCDHB4	4	0.042682	0.083509	0.999866	1549	2	0.50909
NCL	4	0.042705	0.083548	0.999866	1550	1	-0.054875
CCDC102B	4	0.042706	0.083549	0.999866	1551	2	0.1259
SPATA4	4	0.042755	0.083624	0.999866	1552	1	-0.25979
TCF25	4	0.042806	0.083697	0.999866	1553	2	0.066059
RHOXF1	4	0.042857	0.083776	0.999866	1554	2	0.36124
CABYR	4	0.042881	0.083813	0.999866	1555	2	0.058058
INSL5	4	0.042939	0.083909	0.999866	1556	2	0.12336
OR4D10	4	0.042958	0.083931	0.999866	1557	2	0.44326
CAPN2	4	0.043009	0.084002	0.999866	1558	2	0.23795
POLK	4	0.043059	0.084061	0.999866	1559	1	-0.15272
SDC1	4	0.043068	0.084072	0.999866	1560	2	0.17299
OCLM	4	0.043103	0.084119	0.999866	1561	2	0.16541
TNFRSF13B	4	0.043115	0.084137	0.999866	1562	2	0.39698
C3orf33	4	0.04316	0.084201	0.999866	1563	2	0.14455
GABRA2	4	0.043197	0.084245	0.999866	1564	2	0.40411
FAM83C	4	0.043211	0.084263	0.999866	1565	1	0.084948
HDLBP	4	0.043262	0.084347	0.999866	1566	1	-0.20535
PDE1A	4	0.043302	0.084403	0.999866	1567	2	0.28056
HIST1H4A	4	0.043312	0.084416	0.999866	1568	1	0.083916
EIF4E2	4	0.043349	0.084474	0.999866	1569	2	0.19011
FUBP1	4	0.043363	0.084493	0.999866	1570	1	-0.16232
ADRBK2	4	0.043408	0.084551	0.999866	1571	2	0.42641
SNX7	4	0.043413	0.084561	0.999866	1572	1	-0.031162
MAP1S	4	0.043464	0.084637	0.999866	1573	1	-0.28302
ZC2HC1A	4	0.043515	0.084716	0.999866	1574	1	-0.18946
SPINT2	4	0.043565	0.084784	0.999866	1575	2	0.33472
RGR	4	0.043573	0.084801	0.999866	1576	2	0.23955
C1QTNF5	4	0.043616	0.084863	0.999866	1577	1	-0.053413
OR2L13	4	0.043632	0.084884	0.999866	1578	2	0.38621
PRR35	4	0.043768	0.085089	0.999866	1579	2	0.38825
GFY	4	0.043868	0.085236	0.999866	1580	2	0.22821
BCLAF1	4	0.043869	0.085238	0.999866	1581	1	0.15551
QSER1	4	0.043879	0.085253	0.999866	1582	2	0.19425
RNF219	4	0.043938	0.085326	0.999866	1583	2	0.35018
APPL2	4	0.04397	0.085369	0.999866	1584	1	-0.21963
SLC39A14	4	0.043997	0.085408	0.999866	1585	2	0.37635
UBE2A	4	0.044009	0.085424	0.999866	1586	2	0.17942
LHX6	4	0.044068	0.085514	0.999866	1587	2	0.035895
MLKL	4	0.044071	0.085517	0.999866	1588	2	0.14156
TMEM115	4	0.044104	0.085559	0.999866	1589	2	0.21402
C10orf62	4	0.044199	0.08569	0.999866	1590	2	0.28599
ENPP1	4	0.04421	0.085709	0.999866	1591	2	0.31189
FFAR4	4	0.044223	0.08573	0.999866	1592	1	-0.25501
LYPD6B	4	0.044234	0.085745	0.999866	1593	2	0.2549
VWCE	4	0.044258	0.085768	0.999866	1594	2	0.30475
ZNF232	4	0.04427	0.085788	0.999866	1595	2	0.3777
DPH7	4	0.044274	0.085793	0.999866	1596	2	0.21721
ZNF568	4	0.044305	0.085849	0.999866	1597	2	0.028395
KRT80	4	0.044317	0.085866	0.999866	1598	2	0.35693
HADHA	4	0.044324	0.085874	0.999866	1599	1	-0.21616
RBPJL	4	0.044353	0.085915	0.999866	1600	2	0.36004
PPP1R3F	4	0.044364	0.085938	0.999866	1601	2	0.20298
VCY1B	4	0.0444	0.085991	0.999866	1602	2	0.42365
RIMS4	4	0.044425	0.086028	0.999866	1603	1	-0.13068
THOC1	4	0.044448	0.086063	0.999866	1604	2	0.48195
YRDC	4	0.044476	0.086109	0.999866	1605	1	-0.24376
KCNH1	4	0.044483	0.086121	0.999866	1606	2	0.28303
TFAP2A	4	0.044519	0.086172	0.999866	1607	2	-0.27651
SPDYC	4	0.044526	0.086182	0.999866	1608	1	-0.065571
ANKRD39	4	0.044543	0.086206	0.999866	1609	2	0.40344
PIK3CG	4	0.044577	0.086249	0.999866	1610	1	-0.022032
ZNF81	4	0.044678	0.086413	0.999866	1611	1	0.14228
SPRYD3	4	0.044729	0.086491	0.999866	1612	1	0.22183
PPP1R27	4	0.044779	0.086569	0.999866	1613	1	0.14366
HIRA	4	0.04483	0.086645	0.999866	1614	1	0.036953
CYP26A1	4	0.044931	0.086793	0.999866	1615	1	0.096339
DOCK1	4	0.044981	0.086867	0.999866	1616	2	0.1993
CACNB4	4	0.045007	0.0869	0.999866	1617	2	0.37054
ORC5	4	0.045031	0.08694	0.999866	1618	2	0.066449
GNG5	4	0.045032	0.086944	0.999866	1619	2	0.40914
FAM160A2	4	0.045067	0.086988	0.999866	1620	2	0.397
FFAR1	4	0.045079	0.087007	0.999866	1621	2	0.16621
DSC3	4	0.045083	0.087011	0.999866	1622	1	0.1484
TMPRSS9	4	0.045091	0.087027	0.999866	1623	2	0.5287
SRGAP2C	4	0.045126	0.087087	0.999866	1624	2	0.21835
DLG3	4	0.045133	0.087098	0.999866	1625	1	-0.012412
TMUB2	4	0.045184	0.087166	0.999866	1626	1	-0.12048
FAM150B	4	0.045285	0.087324	0.999866	1627	1	0.0032274
MED14	4	0.045335	0.08739	0.999866	1628	1	0.10762
STAG3	4	0.045354	0.087421	0.999866	1629	2	0.37587
NIPSNAP3A	4	0.045366	0.087441	0.999866	1630	2	0.13669
FNDC5	4	0.045386	0.087466	0.999866	1631	1	0.060528
SCNN1G	4	0.045402	0.087488	0.999866	1632	2	0.25421
NRG2	4	0.045436	0.087548	0.999866	1633	1	0.23237
VSIG10	4	0.045449	0.087562	0.999866	1634	2	0.30073
C15orf41	4	0.045487	0.087613	0.999866	1635	2	0.23696
TEX15	4	0.045533	0.087688	0.999866	1636	2	0.33892
NADSYN1	4	0.045537	0.087693	0.999866	1637	1	-0.11649
KPNA3	4	0.045605	0.087791	0.999866	1638	2	0.43638
TXNDC17	4	0.045638	0.08784	0.999866	1639	1	-0.094038
CAMLG	4	0.045689	0.087914	0.999866	1640	2	0.087782
RNF32	4	0.045749	0.088016	0.999866	1641	2	0.25346
PRKAA1	4	0.045841	0.088152	0.999866	1642	1	-0.14174
GHRH	4	0.045894	0.088228	0.999866	1643	2	0.12076
LECT1	4	0.045942	0.088294	0.999866	1644	1	0.048603
VASP	4	0.045942	0.088294	0.999866	1645	2	0.16875
BOLL	4	0.046002	0.088383	0.999866	1646	2	0.11447
TAL1	4	0.046043	0.088441	0.999866	1647	2	0.25234
CENPW	4	0.046086	0.088508	0.999866	1648	2	0.19773
POLR3E	4	0.046093	0.088513	0.999866	1649	2	0.42631
GOLGA1	4	0.046144	0.0886	0.999866	1650	1	0.02623
CTSE	4	0.046159	0.088622	0.999866	1651	2	0.31491
C1orf198	4	0.046245	0.088752	0.999866	1652	1	0.22174
RAD1	4	0.046295	0.088825	0.999866	1653	1	-0.037011
TPMT	4	0.046346	0.088894	0.999866	1654	1	0.27892
PGK2	4	0.046396	0.088969	0.999866	1655	2	0.44829
NR5A2	4	0.046425	0.089003	0.999866	1656	2	0.24142
TXLNA	4	0.046461	0.089051	0.999866	1657	2	0.35914
LILRB2	4	0.046485	0.089094	0.999866	1658	2	0.27681
ART5	4	0.046497	0.089111	0.999866	1659	1	0.061854
CRYBB2	4	0.046598	0.089265	0.999866	1660	1	0.072422
TMEM87B	4	0.046649	0.089339	0.999866	1661	1	-0.30467
NEK4	4	0.046699	0.089407	0.999866	1662	1	0.040349
ZNF488	4	0.04675	0.089482	0.999866	1663	1	0.17908
PRR18	4	0.046776	0.089518	0.999866	1664	2	0.15681
CHRNA9	4	0.046788	0.089539	0.999866	1665	2	0.31749
AZIN2	4	0.0468	0.089561	0.999866	1666	1	-0.33234
EDA	4	0.046885	0.089671	0.999866	1667	2	0.11204
CXorf57	4	0.046901	0.089692	0.999866	1668	1	0.14469
DDX23	4	0.046952	0.08977	0.999866	1669	1	0.006357
THEG5	4	0.047002	0.089845	0.999866	1670	2	0.28833
GSTA2	4	0.047007	0.089854	0.999866	1671	2	0.37174
FANCB	4	0.04714	0.090052	0.999866	1672	2	0.39652
DCTN5	4	0.047153	0.090069	0.999866	1673	2	0.29267
FGF14	4	0.047153	0.090069	0.999866	1674	1	-0.13748
KLHDC10	4	0.047201	0.090138	0.999866	1675	2	0.2742
RASIP1	4	0.047204	0.090141	0.999866	1676	1	0.27125
C11orf40	4	0.047213	0.090157	0.999866	1677	2	0.19554
FRMD5	4	0.047254	0.090218	0.999866	1678	1	-0.4678
PSMD13	4	0.047347	0.090358	0.999866	1679	2	0.27349
SNX17	4	0.047396	0.090421	0.999866	1680	2	0.3783
FAM179A	4	0.047406	0.090437	0.999866	1681	1	-0.089377
WDR55	4	0.047445	0.090492	0.999866	1682	2	0.25954
HIST1H1E	4	0.047456	0.090501	0.999866	1683	1	0.22875
PENK	4	0.047494	0.090558	0.999866	1684	2	0.23369
HIST2H2AA4	4	0.047518	0.090596	0.999866	1685	2	0.47353
APEX1	4	0.047557	0.090649	0.999866	1686	1	-0.20587
MIF	4	0.047608	0.090721	0.999866	1687	1	0.03807
PAGE1	4	0.047658	0.090798	0.999866	1688	1	-0.11171
TMCO2	4	0.047708	0.090864	0.999866	1689	1	-0.16642
CEP70	4	0.047849	0.091063	0.999866	1690	2	-0.075211
MT1B	4	0.047873	0.091094	0.999866	1691	2	0.39805
NTN4	4	0.04791	0.091153	0.999866	1692	1	-0.083774
CHRNB4	4	0.047934	0.091184	0.999866	1693	2	-0.046361
MRPL32	4	0.048011	0.091299	0.999866	1694	1	0.1883
MCC	4	0.048032	0.091327	0.999866	1695	2	0.26618
ATP6V1H	4	0.048061	0.09137	0.999866	1696	2	0.4384
ANKRD60	4	0.048112	0.091437	0.999866	1697	1	-0.17048
C11orf1	4	0.048131	0.091459	0.999866	1698	2	0.29813
NRAP	4	0.048143	0.091477	0.999866	1699	2	0.35836
PRR29	4	0.048192	0.09154	0.999866	1700	2	0.27134
GYLTL1B	4	0.048263	0.091647	0.999866	1701	1	0.029554
KARS	4	0.048303	0.091706	0.999866	1702	2	0.29228
CDC123	4	0.048327	0.091739	0.999866	1703	2	0.32636
RBP4	4	0.048364	0.091789	0.999866	1704	1	0.2941
KRTAP29-1	4	0.048414	0.091846	0.999866	1705	1	0.0032468
ANKRD13D	4	0.048465	0.09193	0.999866	1706	1	-0.22746
DNAJC13	4	0.048515	0.091994	0.999866	1707	1	-0.47511
CYP4A22	4	0.048616	0.092157	0.999866	1708	1	-0.038928
C1orf100	4	0.048635	0.092189	0.999866	1709	2	0.33255
HELQ	4	0.048666	0.092239	0.999866	1710	2	0.086989
PYCR1	4	0.048767	0.092385	0.999866	1711	2	0.30947
TMED1	4	0.048818	0.09246	0.999866	1712	2	0.31475
TPPP2	4	0.048868	0.092532	0.999866	1713	1	-0.20757
PAK2	4	0.048918	0.092597	0.999866	1714	1	-0.62729
CBWD1	4	0.048969	0.092672	0.999866	1715	2	0.28708
IL1B	4	0.048969	0.092672	0.999866	1716	2	0.30754
OLFM3	4	0.049018	0.092736	0.999866	1717	2	0.36255
NUDT4	4	0.049019	0.092737	0.999866	1718	1	0.055759
F8A1	4	0.049043	0.092776	0.999866	1719	2	0.35215
C9orf66	4	0.04907	0.09281	0.999866	1720	1	0.23337
ZMAT4	4	0.04912	0.092892	0.999866	1721	1	-0.052087
ARL14EPL	4	0.049154	0.092934	0.999866	1722	2	0.2914
PAPL	4	0.049191	0.092987	0.999866	1723	2	0.22652
OXCT1	4	0.049221	0.093032	0.999866	1724	2	0.29984
ARL14EP	4	0.049229	0.093044	0.999866	1725	2	0.38603
TGFB3	4	0.049271	0.093111	0.999866	1726	1	-0.065737
FAM86B2	4	0.049322	0.093175	0.999866	1727	1	0.061815
C19orf44	4	0.049422	0.093315	0.999866	1728	2	0.16849
2025-03-09	4	0.049564	0.093527	0.999866	1729	2	0.13487
CHST5	4	0.049576	0.09355	0.999866	1730	2	0.27758
PGGT1B	4	0.049614	0.093607	0.999866	1731	2	0.14232
WISP3	4	0.049624	0.09362	0.999866	1732	1	-0.12862
SART3	4	0.049674	0.09369	0.999866	1733	1	0.16995
CCDC151	4	0.049726	0.09377	0.999866	1734	2	0.15815
PPP1R16A	4	0.04975	0.093811	0.999866	1735	2	0.22814
C17orf62	4	0.049763	0.093826	0.999866	1736	2	0.15573
MYSM1	4	0.049838	0.093928	0.999866	1737	2	0.1646
ANKRD32	4	0.049863	0.093968	0.999866	1738	2	0.25493
ADCY9	4	0.049875	0.093987	0.999866	1739	2	0.17179
SRRM1	4	0.04995	0.094114	0.999866	1740	2	0.25416
ENO3	4	0.049976	0.094154	0.999866	1741	1	0.075024
SNRPA	4	0.050025	0.094215	0.999866	1742	2	0.37714
CCNC	4	0.050027	0.094217	0.999866	1743	1	0.10551
RGS4	4	0.050037	0.094228	0.999866	1744	2	0.040804
INIP	4	0.050075	0.094287	0.999866	1745	2	-0.081555
SLFN12	4	0.0501	0.094315	0.999866	1746	2	0.34496
WWOX	4	0.050127	0.094357	0.999866	1747	1	-0.066371
DFFA	4	0.050178	0.094432	0.999866	1748	1	0.21014
TEX11	4	0.050228	0.094508	0.999866	1749	1	0.041163
CD7	4	0.050237	0.094524	0.999866	1750	2	0.27475
C1QC	4	0.050278	0.094579	0.999866	1751	1	-0.10919
CCDC132	4	0.05035	0.094678	0.999866	1752	2	0.29571
STAG2	4	0.050375	0.094718	0.999866	1753	2	0.27197
TBC1D15	4	0.050487	0.094869	0.999866	1754	2	0.37024
NPAP1	4	0.050525	0.094931	0.999866	1755	2	0.19634
OR1D2	4	0.05053	0.094937	0.999866	1756	2	0.02381
SCN2B	4	0.05055	0.094968	0.999866	1757	2	0.43414
ATF5	4	0.05058	0.095005	0.999866	1758	1	-0.30478
CASD1	4	0.050588	0.095018	0.999866	1759	2	0.46993
NAPA	4	0.050631	0.095074	0.999866	1760	1	0.099024
BANK1	4	0.050814	0.095343	0.999866	1761	2	0.13416
GAGE10	4	0.050832	0.095369	0.999866	1762	1	-0.00445
CLSTN1	4	0.050933	0.095505	0.999866	1763	1	-0.061351
MYADM	4	0.051033	0.095651	0.999866	1764	2	0.31721
LIG3	4	0.051084	0.095731	0.999866	1765	1	0.1167
SLC25A25	4	0.051115	0.095776	0.999866	1766	2	0.20279
DNAJB5	4	0.051153	0.095823	0.999866	1767	2	0.28732
FAM163B	4	0.051184	0.095866	0.999866	1768	2	0.27289
NLRC3	4	0.051285	0.096023	0.999866	1769	1	-0.022763
SPTBN1	4	0.051385	0.096181	0.999866	1770	1	0.042439
SBSPON	4	0.051436	0.096248	0.999866	1771	1	-0.35361
HPS5	4	0.051486	0.096321	0.999866	1772	1	-0.2113
LLGL1	4	0.05157	0.096434	0.999866	1773	2	0.2493
ELOVL3	4	0.051587	0.096467	0.999866	1774	1	0.19981
C4orf33	4	0.051633	0.09654	0.999866	1775	2	0.43757
DMTN	4	0.051637	0.096547	0.999866	1776	1	-0.18439
LOC100506422	4	0.051722	0.096692	0.999866	1777	2	0.20691
ANKRD20A2	4	0.051738	0.09672	0.999866	1778	1	-0.24316
LOC388282	4	0.051788	0.09679	0.999866	1779	1	0.095989
NXF3	4	0.051939	0.096987	0.999866	1780	1	-0.0038133
CACHD1	4	0.051975	0.097042	0.999866	1781	2	0.27597
TMCO3	4	0.051988	0.097063	0.999866	1782	2	0.0085562
PER3	4	0.051989	0.097064	0.999866	1783	2	0.13687
FN3K	4	0.052	0.09708	0.999866	1784	2	0.031922
C15orf38-AP3S2	4	0.052039	0.097136	0.999866	1785	1	0.10727
HEPACAM2	4	0.052089	0.097201	0.999866	1786	1	-0.098136
MON1B	4	0.052114	0.097229	0.999866	1787	2	0.31237
DACT2	4	0.05214	0.097267	0.999866	1788	1	-0.21251
SLC35B1	4	0.05219	0.097342	0.999866	1789	2	0.32335
CCDC93	4	0.052203	0.09736	0.999866	1790	2	0.30227
KRTAP19-5	4	0.052291	0.097492	0.999866	1791	1	-0.22288
PLK2	4	0.052343	0.097574	0.999866	1792	2	0.034952
CPNE1	4	0.05242	0.09767	0.999866	1793	2	0.16733
NFIX	4	0.052441	0.097706	0.999866	1794	1	0.086194
APOL4	4	0.052509	0.09781	0.999866	1795	2	0.14131
ZNF285	4	0.052542	0.097862	0.999866	1796	2	-0.035632
HIST1H2BL	4	0.052547	0.09787	0.999866	1797	2	0.20929
GPR161	4	0.052572	0.09791	0.999866	1798	2	0.43327
TCTN3	4	0.052592	0.09794	0.999866	1799	1	0.19151
HES6	4	0.052636	0.098002	0.999866	1800	2	0.33496
NXPE2	4	0.052693	0.098086	0.999866	1801	2	0.32248
PRAMEF7	4	0.052738	0.098144	0.999866	1802	2	0.32679
CBLL1	4	0.052743	0.098156	0.999866	1803	1	-0.034341
CORO2B	4	0.052793	0.098229	0.999866	1804	1	0.16192
AP1M2	4	0.052828	0.098278	0.999866	1805	2	0.32763
TGFA	4	0.052853	0.098318	0.999866	1806	2	0.29374
GSAP	4	0.052894	0.098368	0.999866	1807	1	0.077036
UGT2B10	4	0.052944	0.098447	0.999866	1808	1	-0.21568
C8orf59	4	0.053006	0.098533	0.999866	1809	2	0.31449
OR10G3	4	0.053044	0.098593	0.999866	1810	1	0.022947
TEKT3	4	0.053058	0.098619	0.999866	1811	2	0.45711
NGEF	4	0.053094	0.098673	0.999866	1812	2	0.026338
PIH1D1	4	0.053145	0.09875	0.999866	1813	1	-0.32181
CDH10	4	0.05316	0.098774	0.999866	1814	2	0.39607
MSTO1	4	0.053173	0.098789	0.999866	1815	2	0.31938
PLEKHG5	4	0.053195	0.098821	0.999866	1816	2	0.24264
FAM163A	4	0.053288	0.098958	0.999866	1817	2	0.13622
IL20RA	4	0.053295	0.098968	0.999866	1818	2	0.0096686
SPRR2D	4	0.053314	0.099	0.999866	1819	2	0.38339
CACFD1	4	0.053339	0.09904	0.999866	1820	2	0.45148
JKAMP	4	0.053346	0.099048	0.999866	1821	1	-0.12664
SLITRK2	4	0.053365	0.099079	0.999866	1822	2	0.066777
MPND	4	0.053391	0.099117	0.999866	1823	2	0.22938
TPST2	4	0.053396	0.099128	0.999866	1824	2	0.02239
ST5	4	0.053446	0.099189	0.999866	1825	1	0.092654
ZNF593	4	0.05348	0.099251	0.999866	1826	2	0.28797
CHRND	4	0.053496	0.099274	0.999866	1827	1	-0.024995
ZNF311	4	0.053506	0.099285	0.999866	1828	2	0.13546
MRC1	4	0.053583	0.099402	0.999866	1829	2	0.038055
LIMD1	4	0.053597	0.099423	0.999866	1830	1	-0.30718
CT45A2	2	0.053668	0.075476	0.999866	1831	1	0.072895
PUS7L	4	0.053697	0.099574	0.999866	1832	1	-0.079121
POMP	4	0.053797	0.099725	0.999866	1833	1	0.17669
BICD2	4	0.053848	0.099796	0.999866	1834	1	-0.14315
ARID4A	4	0.053853	0.099804	0.999866	1835	2	0.22557
ROBO3	4	0.053879	0.099843	0.999866	1836	2	0.24612
LCMT1	4	0.053898	0.099874	0.999866	1837	1	-0.55162
BCL11B	4	0.05393	0.099914	0.999866	1838	2	0.21871
CTNNBIP1	4	0.053948	0.099939	0.999866	1839	1	-0.055915
SST	4	0.054008	0.10001	0.999866	1840	2	0.38878
CAND2	4	0.054048	0.10007	0.999866	1841	1	0.13328
RACGAP1	4	0.054085	0.10012	0.999866	1842	2	0.292
NCKAP5	4	0.054099	0.10014	0.999866	1843	1	0.15679
NKAIN2	4	0.054149	0.10022	0.999866	1844	1	-0.32679
CCNL2	4	0.054162	0.10023	0.999866	1845	2	0.31026
N6AMT2	4	0.054175	0.10024	0.999866	1846	2	0.4416
NTN1	4	0.054199	0.10029	0.999866	1847	1	-0.13431
ICA1	4	0.054249	0.10037	0.999866	1848	1	0.020089
TNFRSF18	4	0.054317	0.10046	0.999866	1849	2	0.33856
ZNF705D	4	0.05433	0.10048	0.999866	1850	2	0.091434
FSCN3	4	0.05435	0.10051	0.999866	1851	1	0.028373
ZNF189	4	0.054382	0.10055	0.999866	1852	2	0.2461
TESK1	4	0.054408	0.10059	0.999866	1853	2	0.30721
PCSK1	4	0.054447	0.10065	0.999866	1854	2	0.27194
FOXI3	4	0.05445	0.10065	0.999866	1855	1	0.049458
CCKAR	4	0.05446	0.10067	0.999866	1856	2	0.14849
TOP1	4	0.054498	0.10073	0.999866	1857	2	0.34613
RRP1B	4	0.0545	0.10073	0.999866	1858	1	-0.033734
FBXO33	4	0.054511	0.10075	0.999866	1859	2	0.37049
EBI3	4	0.05455	0.10081	0.999866	1860	1	-0.0546
DDX41	4	0.0546	0.10089	0.999866	1861	1	0.13089
FAM127C	4	0.054751	0.10112	0.999866	1862	1	0.19192
FAM210B	4	0.054801	0.10119	0.999866	1863	2	0.16988
KIR2DL4	4	0.054851	0.10125	0.999866	1864	1	0.027596
SGMS2	4	0.054901	0.10133	0.999866	1865	1	0.089843
CATSPER3	4	0.054913	0.10135	0.999866	1866	2	0.091908
FKBP8	4	0.054952	0.10141	0.999866	1867	2	0.19574
SLAMF1	4	0.055002	0.10148	0.999866	1868	1	-0.46227
SRRM4	4	0.055043	0.10154	0.999866	1869	2	0.15861
CSRP2BP	4	0.055052	0.10156	0.999866	1870	1	0.24813
NDUFS6	4	0.055082	0.1016	0.999866	1871	2	0.46149
DAZL	4	0.055102	0.10163	0.999866	1872	1	0.29143
IGFBP3	4	0.055152	0.10169	0.999866	1873	2	0.18166
MBD5	4	0.05516	0.1017	0.999866	1874	2	0.32737
DEFB106B	2	0.055194	0.076809	0.999866	1875	1	0.22964
TMTC2	4	0.055202	0.10176	0.999866	1876	1	-0.0061334
TMEM159	4	0.055238	0.10182	0.999866	1877	2	0.49078
FAXC	4	0.055253	0.10184	0.999866	1878	1	-0.21395
FOXD1	4	0.055303	0.10191	0.999866	1879	2	0.39969
GSTA3	4	0.055303	0.10191	0.999866	1880	2	0.25696
TMEM174	4	0.055316	0.10193	0.999866	1881	2	0.24192
SLC1A5	4	0.055353	0.10199	0.999866	1882	1	-0.059715
PNP	4	0.055472	0.10218	0.999866	1883	2	0.10307
AFG3L2	4	0.055485	0.1022	0.999866	1884	2	0.25093
PNCK	4	0.055503	0.10222	0.999866	1885	2	0.23343
ICAM4	4	0.055553	0.1023	0.999866	1886	1	-0.10859
ZNF692	4	0.055603	0.10237	0.999866	1887	1	-0.20087
PTPRF	4	0.055704	0.10251	0.999866	1888	1	-0.29005
IL20RB	4	0.055754	0.10259	0.999866	1889	1	-0.0026215
B3GNT6	4	0.055759	0.1026	0.999866	1890	2	0.3968
APOBEC3A	4	0.055904	0.1028	0.999866	1891	1	-0.056655
DROSHA	4	0.056004	0.10295	0.999866	1892	1	0.082672
APLP1	4	0.056047	0.10301	0.999866	1893	2	0.17684
KPNA4	4	0.056055	0.10302	0.999866	1894	1	-0.010248
CACNG8	4	0.056105	0.10308	0.999866	1895	1	-0.30401
DMXL1	4	0.056112	0.1031	0.999866	1896	2	0.19869
ZFPM2	4	0.056155	0.10315	0.999866	1897	1	0.084082
PLD3	4	0.056205	0.10323	0.999866	1898	1	0.090672
RIN2	4	0.056217	0.10324	0.999866	1899	2	0.3701
MRPL45	4	0.056255	0.1033	0.999866	1900	1	-0.092843
COL2A1	4	0.056283	0.10334	0.999866	1901	2	0.10808
PKM	4	0.056355	0.10346	0.999866	1902	1	-0.036977
CHST11	4	0.056405	0.10352	0.999866	1903	2	0.27882
BROX	4	0.056453	0.10359	0.999866	1904	2	0.10811
SPCS2	4	0.056455	0.10359	0.999866	1905	1	0.28465
GNA12	4	0.056466	0.10361	0.999866	1906	2	0.18556
TMEM231	4	0.056505	0.10367	0.999866	1907	1	-0.0165
ZADH2	4	0.056532	0.1037	0.999866	1908	2	0.38514
WDR81	4	0.056556	0.10374	0.999866	1909	1	-0.16695
SYPL1	4	0.056606	0.10381	0.999866	1910	1	-0.093422
BOLA3	4	0.056656	0.10389	0.999866	1911	2	0.22884
SPANXA1	4	0.05669	0.10393	0.999866	1912	2	0.13083
PCYT1A	4	0.056756	0.10404	0.999866	1913	1	0.1483
NAPSA	4	0.056769	0.10405	0.999866	1914	2	0.20838
SELK	4	0.056795	0.10409	0.999866	1915	2	0.40208
TCL1A	4	0.056806	0.10411	0.999866	1916	1	0.10737
LMO7DN	4	0.056821	0.10413	0.999866	1917	2	0.041869
SIDT2	4	0.056848	0.10417	0.999866	1918	2	0.22803
C6orf106	4	0.056856	0.10418	0.999866	1919	1	-0.098496
SLC25A17	4	0.0569	0.10426	0.999866	1920	2	0.2959
CDC42EP2	4	0.056953	0.10432	0.999866	1921	2	0.25606
ZNF554	4	0.056956	0.10433	0.999866	1922	2	-0.0050804
TRIO	4	0.056979	0.10436	0.999866	1923	2	0.2627
ATP5B	4	0.057006	0.1044	0.999866	1924	1	-0.44001
SAMD3	4	0.057056	0.10447	0.999866	1925	2	0.20537
POU3F1	4	0.057071	0.1045	0.999866	1926	2	0.034808
STARD5	4	0.057098	0.10453	0.999866	1927	2	0.021503
CRH	4	0.057106	0.10455	0.999866	1928	2	0.14596
OGFRL1	4	0.057157	0.10462	0.999866	1929	1	0.037797
KRTAP4-12	4	0.057207	0.1047	0.999866	1930	1	-0.014387
GTF2A1L	4	0.057257	0.10477	0.999866	1931	1	-0.0036322
MAPK1IP1L	4	0.057307	0.10485	0.999866	1932	1	-0.27235
ZNF708	4	0.057357	0.10492	0.999866	1933	1	0.090388
DPY19L3	4	0.057407	0.10499	0.999866	1934	1	-0.30966
AKT3	4	0.057441	0.10504	0.999866	1935	2	0.16532
NLRP8	4	0.057481	0.10509	0.999866	1936	2	0.39981
PCNXL3	4	0.057494	0.10511	0.999866	1937	2	0.23408
ZNF133	4	0.057507	0.10513	0.999866	1938	1	0.19597
C2orf91	4	0.057557	0.1052	0.999866	1939	2	0.14538
SLC25A12	4	0.057657	0.10534	0.999866	1940	1	0.045992
AKAP6	4	0.057707	0.10542	0.999866	1941	1	0.040062
GLB1	4	0.057719	0.10543	0.999866	1942	2	0.15418
DYNAP	4	0.057757	0.10549	0.999866	1943	1	-0.63069
C18orf8	4	0.057799	0.10555	0.999866	1944	2	0.33885
YIF1B	4	0.057807	0.10557	0.999866	1945	1	-0.10037
RCC2	4	0.057838	0.10563	0.999866	1946	2	0.027822
HES5	4	0.057857	0.10566	0.999866	1947	2	0.20076
FAM162A	4	0.057865	0.10566	0.999866	1948	2	0.1963
TMEM184B	4	0.057878	0.10568	0.999866	1949	2	0.31913
DDX10	4	0.057931	0.10576	0.999866	1950	2	0.44459
PHAX	4	0.057998	0.10585	0.999866	1951	2	0.49313
SMARCA1	4	0.058007	0.10586	0.999866	1952	1	0.16192
AKAP14	4	0.058037	0.1059	0.999866	1953	2	0.073597
RFNG	4	0.058057	0.10593	0.999866	1954	1	0.024235
MANBA	4	0.058158	0.10607	0.999866	1955	1	0.082873
BBX	4	0.058208	0.10614	0.999866	1956	2	0.31209
PCDHA1	4	0.058223	0.10617	0.999866	1957	2	0.26727
RPS26	4	0.058237	0.10619	0.999866	1958	2	0.16347
MEF2D	4	0.05825	0.10621	0.999866	1959	2	0.10695
KBTBD4	4	0.058258	0.10623	0.999866	1960	1	-0.062004
RAG1	4	0.058308	0.1063	0.999866	1961	2	0.32992
IL1R2	4	0.058396	0.10642	0.999866	1962	2	0.1136
PABPN1	4	0.05841	0.10644	0.999866	1963	2	0.31582
CELSR1	4	0.058458	0.10651	0.999866	1964	1	-0.083195
DEFA5	4	0.058508	0.10658	0.999866	1965	1	-0.072095
ZSCAN20	4	0.058558	0.10667	0.999866	1966	1	-0.25398
CCDC24	4	0.058608	0.10673	0.999866	1967	1	0.086473
ZNF296	4	0.058658	0.10681	0.999866	1968	1	-0.24209
FAM129A	4	0.058663	0.10681	0.999866	1969	2	0.015125
HMX3	4	0.058703	0.10687	0.999866	1970	2	0.22311
HNRNPCL2	4	0.05873	0.10691	0.999866	1971	2	0.26261
SLC14A1	4	0.058758	0.10694	0.999866	1972	1	0.01148
GBAS	4	0.05877	0.10696	0.999866	1973	2	0.30484
TADA2B	4	0.058783	0.10698	0.999866	1974	2	0.3566
SLC38A2	4	0.058796	0.107	0.999866	1975	2	0.40621
NR1I3	4	0.058808	0.10702	0.999866	1976	1	-0.56072
WTIP	4	0.058858	0.10708	0.999866	1977	1	0.25744
ZBTB44	4	0.058876	0.1071	0.999866	1978	2	0.24835
SERPINA11	4	0.05889	0.10712	0.999866	1979	2	0.092833
ACTA1	4	0.058908	0.10715	0.999866	1980	1	0.061335
ZNF281	4	0.058997	0.10729	0.999866	1981	2	0.35007
CNN3	4	0.059008	0.1073	0.999866	1982	1	0.12397
MTFR1	4	0.05901	0.10731	0.999866	1983	2	0.39385
FAM179B	4	0.05913	0.1075	0.999866	1984	2	0.1988
SLC4A5	4	0.059157	0.10754	0.999866	1985	2	0.22927
SSBP3	4	0.059184	0.10758	0.999866	1986	2	0.25968
TMEM79	4	0.059208	0.10762	0.999866	1987	1	0.14834
PIK3R3	4	0.059211	0.10763	0.999866	1988	2	0.15367
C2	4	0.059238	0.10766	0.999866	1989	2	0.20654
HIC1	4	0.059258	0.10769	0.999866	1990	2	0.23174
MKNK1	4	0.059264	0.1077	0.999866	1991	2	0.47028
TBC1D23	4	0.059291	0.10774	0.999866	1992	2	0.30702
HSD17B7	4	0.059308	0.10775	0.999866	1993	1	-0.17968
KRTAP10-7	4	0.059358	0.10784	0.999866	1994	1	-0.059675
PHLDA1	4	0.059358	0.10784	0.999866	1995	2	0.24858
GAGE12J	4	0.059425	0.10793	0.999866	1996	2	0.40964
PLEKHH1	4	0.059492	0.10803	0.999866	1997	2	0.06641
OR51Q1	4	0.059508	0.10806	0.999866	1998	1	-0.25054
GJD3	4	0.059586	0.10818	0.999866	1999	2	0.1531
SPON2	4	0.059657	0.10829	0.999866	2000	1	-0.12934
IL17RA	4	0.05968	0.10832	0.999866	2001	2	0.25026
LEO1	4	0.059707	0.10835	0.999866	2002	1	0.062774
EWSR1	4	0.059761	0.10844	0.999866	2003	2	0.37304
UBQLN4	4	0.059807	0.1085	0.999866	2004	1	0.036671
ARPC2	4	0.059841	0.10856	0.999866	2005	2	0.30603
HR	4	0.059855	0.10858	0.999866	2006	2	0.22257
KAT6B	4	0.059857	0.10858	0.999866	2007	1	-0.13635
GNG10	4	0.059907	0.10866	0.999866	2008	1	0.16754
NLRX1	4	0.059957	0.10874	0.999866	2009	1	0.065569
ITGA7	4	0.060007	0.10882	0.999866	2010	1	-0.15242
RC3H1	4	0.06003	0.10884	0.999866	2011	2	0.28277
UACA	4	0.060057	0.10889	0.999866	2012	1	-0.21439
C19orf47	4	0.060157	0.10903	0.999866	2013	1	0.061554
R3HCC1	4	0.060191	0.10908	0.999866	2014	2	0.20476
ZNF117	4	0.060207	0.10911	0.999866	2015	1	0.16945
RAD51C	4	0.060218	0.10912	0.999866	2016	2	0.36554
PPT1	4	0.060357	0.10932	0.999866	2017	1	-0.11675
LRRC15	4	0.060407	0.10939	0.999866	2018	2	0.20484
FAM189A1	4	0.060457	0.10947	0.999866	2019	1	-0.010679
ZNF585A	4	0.060461	0.10948	0.999866	2020	2	0.40383
ATP11B	4	0.060475	0.1095	0.999866	2021	2	0.17184
IFNGR2	4	0.060637	0.10973	0.999866	2022	2	0.10319
PNRC2	4	0.060656	0.10976	0.999866	2023	1	-0.49622
ZNF645	4	0.060706	0.10983	0.999866	2024	1	0.10098
IMPG2	4	0.060756	0.10989	0.999866	2025	1	-0.092447
TMEM50B	4	0.060806	0.10996	0.999866	2026	2	0.22659
NSD1	4	0.060813	0.10997	0.999866	2027	2	0.29253
HOXD3	4	0.06084	0.11001	0.999866	2028	2	0.35619
HOXC11	4	0.060867	0.11005	0.999866	2029	2	0.26561
B3GNT4	4	0.060948	0.11018	0.999866	2030	2	0.088347
SMARCA5	4	0.061006	0.11026	0.999866	2031	1	0.1601
CENPH	4	0.061016	0.11027	0.999866	2032	2	0.066523
FAM175B	4	0.061056	0.11033	0.999866	2033	1	0.16894
KIF14	4	0.061057	0.11033	0.999866	2034	2	0.16636
UTP14C	4	0.061106	0.1104	0.999866	2035	2	0.091143
TRAPPC12	4	0.061124	0.11041	0.999866	2036	2	0.093271
FBLIM1	4	0.061151	0.11045	0.999866	2037	2	0.36321
DCPS	4	0.061165	0.11047	0.999866	2038	2	0.30422
USMG5	4	0.061179	0.1105	0.999866	2039	2	0.26056
TCEANC2	4	0.061206	0.11053	0.999866	2040	1	-0.11341
GDF3	4	0.061233	0.11057	0.999866	2041	2	0.22967
ATRNL1	4	0.061246	0.11059	0.999866	2042	2	0.2658
RSPH1	4	0.061305	0.11069	0.999866	2043	1	-0.34672
RPL4	4	0.061314	0.1107	0.999866	2044	2	0.27548
OR52B2	4	0.061342	0.11075	0.999866	2045	2	0.31485
RPH3AL	4	0.061355	0.11076	0.999866	2046	1	-0.058071
ZNF506	4	0.061382	0.1108	0.999866	2047	2	0.099969
AGAP2	4	0.061396	0.11082	0.999866	2048	2	0.033039
IGF1	4	0.061405	0.11083	0.999866	2049	1	-0.27355
PLEKHG7	4	0.061409	0.11084	0.999866	2050	2	0.31628
UNC93B1	4	0.061455	0.1109	0.999866	2051	1	-0.38782
HIST1H2BM	4	0.061464	0.11091	0.999866	2052	2	0.4652
MAGEB10	4	0.061505	0.11098	0.999866	2053	1	0.039395
B3GALT5	4	0.061518	0.111	0.999866	2054	2	0.13456
ABCE1	4	0.061605	0.1111	0.999866	2055	2	0.28438
DPP6	4	0.061654	0.11117	0.999866	2056	2	0.17329
SREK1IP1	4	0.061655	0.11117	0.999866	2057	1	0.13273
TRIM64B	4	0.061668	0.11118	0.999866	2058	2	0.32234
TCHHL1	4	0.061705	0.11124	0.999866	2059	2	0.16995
MCRS1	4	0.061754	0.11132	0.999866	2060	1	0.28888
THAP1	4	0.061763	0.11133	0.999866	2061	2	0.37069
RECQL	4	0.061804	0.11139	0.999866	2062	2	0.27859
SREBF2	4	0.061831	0.11142	0.999866	2063	2	0.12416
SSUH2	4	0.061859	0.11146	0.999866	2064	2	0.22862
PNPLA4	4	0.061886	0.11151	0.999866	2065	2	0.16385
SLC39A12	4	0.061904	0.11154	0.999866	2066	2	0.17529
NSFL1C	4	0.061954	0.11162	0.999866	2067	2	0.23303
ZNF580	4	0.062004	0.11169	0.999866	2068	1	0.24036
SLCO4C1	4	0.062036	0.11173	0.999866	2069	2	0.18351
SP2	4	0.062054	0.11176	0.999866	2070	2	0.26279
STRA13	4	0.062063	0.11177	0.999866	2071	2	0.26602
PLAUR	4	0.062077	0.11179	0.999866	2072	2	0.24379
TH	4	0.062104	0.11184	0.999866	2073	2	-0.030748
BLZF1	4	0.062145	0.11189	0.999866	2074	2	0.29407
MICAL3	4	0.062172	0.11194	0.999866	2075	2	0.25528
ZNF512B	4	0.0622	0.11197	0.999866	2076	2	0.28275
PSMB10	4	0.062213	0.11199	0.999866	2077	2	0.28424
PFN3	4	0.062303	0.11213	0.999866	2078	2	0.1542
POU4F3	4	0.062309	0.11214	0.999866	2079	2	0.10227
ATF2	4	0.062353	0.11221	0.999866	2080	1	-0.019214
OR6K3	4	0.062403	0.11228	0.999866	2081	1	0.016364
MDM1	4	0.062446	0.11234	0.999866	2082	2	-0.14286
C18orf25	4	0.062453	0.11235	0.999866	2083	1	-0.025713
ZNF30	4	0.062459	0.11236	0.999866	2084	2	0.31259
ING2	4	0.062502	0.11241	0.999866	2085	1	0.17708
ZNF131	4	0.062552	0.11249	0.999866	2086	1	0.39336
CAPZA3	4	0.062602	0.11257	0.999866	2087	1	-0.0076933
SPATA3	4	0.062624	0.11259	0.999866	2088	2	0.32351
GORASP1	4	0.062652	0.11263	0.999866	2089	1	0.20991
BRMS1	4	0.062752	0.11279	0.999866	2090	1	0.11334
JAM3	4	0.062802	0.11285	0.999866	2091	1	-0.13778
YEATS4	4	0.062901	0.113	0.999866	2092	1	0.31939
SPAG16	4	0.062951	0.11307	0.999866	2093	1	-0.053135
KIAA1755	4	0.06298	0.11311	0.999866	2094	2	0.12818
YIPF3	4	0.062994	0.11314	0.999866	2095	2	0.26827
USP33	4	0.063022	0.11317	0.999866	2096	2	0.33311
CLDN15	4	0.063118	0.11331	0.999866	2097	2	0.33727
FAM198A	4	0.06315	0.11335	0.999866	2098	1	-0.10101
PRELID2	4	0.063173	0.11338	0.999866	2099	2	0.19399
KRTAP13-3	4	0.063186	0.1134	0.999866	2100	2	0.10792
SPG20	4	0.06325	0.11349	0.999866	2101	1	0.14132
GTSF1L	4	0.063255	0.1135	0.999866	2102	2	0.26932
IPMK	4	0.063297	0.11357	0.999866	2103	2	-0.022179
EGR1	4	0.0633	0.11357	0.999866	2104	1	0.1724
PROM1	4	0.06331	0.11359	0.999866	2105	2	0.29204
IL22RA2	4	0.063324	0.11362	0.999866	2106	2	0.17671
NEURL4	4	0.063475	0.11383	0.999866	2107	2	0.20178
ZGPAT	4	0.063499	0.11387	0.999866	2108	1	0.010483
BCR	4	0.063503	0.11388	0.999866	2109	2	0.33141
BTN2A1	4	0.063544	0.11393	0.999866	2110	2	0.33889
PER2	4	0.063549	0.11395	0.999866	2111	1	-0.47228
RAPSN	4	0.063586	0.114	0.999866	2112	2	0.2024
KLLN	4	0.063599	0.11401	0.999866	2113	1	0.018951
HSPA1L	4	0.063649	0.11409	0.999866	2114	2	0.064736
MUC3A	4	0.063698	0.11417	0.999866	2115	1	-0.00662
TBC1D10B	4	0.063748	0.11424	0.999866	2116	2	0.2729
TRIM45	4	0.063798	0.11432	0.999866	2117	1	-0.16798
OR4C13	4	0.063834	0.11438	0.999866	2118	2	0.098696
CFLAR	4	0.063862	0.11442	0.999866	2119	2	0.018755
ADSL	4	0.063898	0.11447	0.999866	2120	1	-0.077519
ZSCAN25	4	0.063931	0.11451	0.999866	2121	2	0.23366
ZNF140	4	0.063945	0.11454	0.999866	2122	2	0.34885
TIGD1	4	0.063947	0.11454	0.999866	2123	2	0.22337
SYT16	4	0.063958	0.11456	0.999866	2124	2	0.31128
EPHX1	4	0.063972	0.11458	0.999866	2125	2	0.18008
SPIDR	4	0.063986	0.1146	0.999866	2126	2	0.2012
VTCN1	4	0.063997	0.11462	0.999866	2127	1	0.19025
SMPDL3B	4	0.064027	0.11467	0.999866	2128	2	0.19624
IL22	4	0.064083	0.11475	0.999866	2129	2	0.2935
ING5	4	0.064097	0.11477	0.999866	2130	2	0.19707
ILF2	4	0.064097	0.11477	0.999866	2131	2	0.35508
IFI27L2	4	0.06411	0.11479	0.999866	2132	2	0.43784
DPH1	4	0.064124	0.11481	0.999866	2133	2	0.34697
SULT1A4	4	0.064147	0.11484	0.999866	2134	2	0.089947
CDS2	4	0.06418	0.11488	0.999866	2135	2	0.27838
MGAT5	4	0.064221	0.11494	0.999866	2136	2	0.33088
FIBIN	4	0.064246	0.11498	0.999866	2137	1	-0.069218
RNF146	4	0.064296	0.11504	0.999866	2138	1	0.24279
ZCCHC2	4	0.064318	0.11508	0.999866	2139	2	0.29123
RAF1	4	0.064346	0.11512	0.999866	2140	2	0.51919
WFDC5	4	0.064396	0.11519	0.999866	2141	1	-0.049822
ZDHHC22	4	0.064445	0.11526	0.999866	2142	2	0.13709
NEDD4	4	0.064554	0.11542	0.999866	2143	2	0.24207
ELFN1	4	0.064581	0.11548	0.999866	2144	2	0.23124
SYCE3	4	0.064644	0.11558	0.999866	2145	1	-0.25779
DLX2	4	0.064706	0.11567	0.999866	2146	2	0.24221
CCT2	4	0.06472	0.11569	0.999866	2147	2	0.44054
SPATA2	4	0.064744	0.11573	0.999866	2148	1	0.26263
MGAT5B	4	0.064817	0.11584	0.999866	2149	2	0.14634
TBC1D21	4	0.064843	0.11587	0.999866	2150	1	-0.36054
RQCD1	4	0.064915	0.11597	0.999866	2151	2	0.20162
PTK2B	4	0.064929	0.11599	0.999866	2152	2	0.36983
CARHSP1	4	0.064993	0.11609	0.999866	2153	1	-0.23638
TXNDC12	4	0.065082	0.11623	0.999866	2154	2	0.2138
GMPR2	4	0.065142	0.11633	0.999866	2155	1	0.033684
STMN2	4	0.065192	0.11641	0.999866	2156	1	-0.041015
LOC388813	4	0.065193	0.11641	0.999866	2157	2	0.25798
EMCN	4	0.065241	0.1165	0.999866	2158	1	-0.20955
KCNH6	4	0.065291	0.11656	0.999866	2159	2	0.13244
IPO7	4	0.065341	0.11663	0.999866	2160	1	-0.20012
KCNC2	4	0.065402	0.11673	0.999866	2161	2	0.07528
TBX5	4	0.065416	0.11676	0.999866	2162	2	0.20536
MGMT	4	0.06544	0.11679	0.999866	2163	2	0.21454
LCE5A	4	0.06549	0.11686	0.999866	2164	1	-0.16263
MEX3C	4	0.06554	0.11693	0.999866	2165	1	0.047624
SYNC	4	0.065597	0.11702	0.999866	2166	2	0.11326
TAF5	4	0.065639	0.11708	0.999866	2167	2	0.20708
KLF7	4	0.065689	0.11715	0.999866	2168	1	-0.033536
ZNF254	4	0.065739	0.11722	0.999866	2169	2	0.085156
TIAF1	4	0.065789	0.1173	0.999866	2170	1	-0.44292
RARRES1	4	0.065863	0.11741	0.999866	2171	2	0.27765
TRIM33	4	0.065888	0.11745	0.999866	2172	1	0.048664
NSG1	4	0.065933	0.11751	0.999866	2173	2	-0.084465
NFKBIZ	4	0.065938	0.11752	0.999866	2174	2	0.13188
OR2A42	4	0.065975	0.11757	0.999866	2175	2	-0.10384
RREB1	4	0.066037	0.11766	0.999866	2176	2	0.2736
HRCT1	4	0.066059	0.11769	0.999866	2177	2	0.075217
CNGA4	4	0.066129	0.11779	0.999866	2178	2	0.24674
HIST1H2BI	4	0.066137	0.11781	0.999866	2179	1	0.30127
DEFB108B	4	0.066186	0.11787	0.999866	2180	1	0.28944
GPANK1	4	0.066283	0.11801	0.999866	2181	2	0.36757
FGF1	4	0.066286	0.11801	0.999866	2182	1	0.041189
RANGAP1	4	0.066325	0.11807	0.999866	2183	2	0.30817
PTS	4	0.066335	0.11809	0.999866	2184	1	0.01852
RASGEF1C	4	0.066381	0.11816	0.999866	2185	2	0.060325
GPC2	4	0.066385	0.11817	0.999866	2186	1	0.035119
NUP155	4	0.066409	0.1182	0.999866	2187	2	0.35386
PEX14	4	0.066435	0.11824	0.999866	2188	1	-0.0094499
HMGA1	4	0.066465	0.11829	0.999866	2189	2	0.32203
SLC7A2	4	0.066485	0.11831	0.999866	2190	1	0.026701
SRP14	4	0.066493	0.11832	0.999866	2191	2	0.35743
MDGA1	4	0.066507	0.11834	0.999866	2192	2	0.19239
MRFAP1L1	4	0.066521	0.11836	0.999866	2193	2	-0.083183
CADM2	4	0.066534	0.11839	0.999866	2194	1	0.1237
C11orf58	4	0.066584	0.11845	0.999866	2195	1	-0.16921
KLHL20	4	0.066634	0.11853	0.999866	2196	1	0.037063
GLIPR1L2	4	0.066662	0.11856	0.999866	2197	2	0.42139
LYSMD1	4	0.066704	0.11862	0.999866	2198	2	0.26839
MMP7	4	0.066718	0.11864	0.999866	2199	2	0.3506
OLFML2B	4	0.066733	0.11866	0.999866	2200	1	-0.34355
API5	4	0.066783	0.11873	0.999866	2201	1	0.14655
NEURL1	4	0.066788	0.11874	0.999866	2202	2	0.32616
HIST1H4B	4	0.066816	0.11878	0.999866	2203	2	0.16617
ABHD17A	4	0.066844	0.11882	0.999866	2204	2	0.01523
KRTAP1-3	4	0.066882	0.11889	0.999866	2205	1	-0.12635
KIAA1107	4	0.066932	0.11897	0.999866	2206	1	0.051647
DCAF4L1	4	0.066981	0.11905	0.999866	2207	1	0.099537
C6orf7	4	0.067056	0.11915	0.999866	2208	2	0.37672
STAMBP	4	0.067084	0.11919	0.999866	2209	2	0.36812
LMNA	4	0.067098	0.11921	0.999866	2210	2	0.44936
ING3	4	0.067126	0.11927	0.999866	2211	2	0.25117
ACACA	4	0.06713	0.11927	0.999866	2212	1	0.25622
EMC10	4	0.06718	0.11936	0.999866	2213	1	-0.07044
KAZN	4	0.067329	0.11957	0.999866	2214	1	-0.12426
SPOP	4	0.067337	0.11959	0.999866	2215	2	0.43339
DPYD	4	0.06738	0.11965	0.999866	2216	2	0.29064
GNAQ	4	0.067428	0.11973	0.999866	2217	1	-0.065363
DAZ2	4	0.067436	0.11974	0.999866	2218	2	-0.28021
ARMCX5	4	0.067478	0.11981	0.999866	2219	1	-0.30599
TK1	4	0.067479	0.11981	0.999866	2220	2	0.15505
ADAMTS2	4	0.067528	0.11988	0.999866	2221	1	-0.074863
ZSCAN29	4	0.067577	0.11996	0.999866	2222	2	0.16838
ZNF274	4	0.067719	0.12018	0.999866	2223	2	0.34166
MFSD8	4	0.067726	0.12019	0.999866	2224	2	0.074741
ARF4	4	0.067747	0.12022	0.999866	2225	2	0.12348
PIGZ	4	0.067804	0.12031	0.999866	2226	2	0.030567
GMPR	4	0.067931	0.12051	0.999866	2227	2	0.34492
PYURF	4	0.067975	0.12058	0.999866	2228	1	-0.48738
R3HDM2	4	0.068002	0.12061	0.999866	2229	2	0.26844
MS4A7	4	0.068016	0.12063	0.999866	2230	2	0.15856
STRIP2	4	0.068024	0.12065	0.999866	2231	1	0.13072
DNAJA4	4	0.068074	0.12073	0.999866	2232	1	-0.15844
GCGR	4	0.068101	0.12077	0.999866	2233	2	0.373
VSX1	4	0.068214	0.12093	0.999866	2234	2	0.39375
PROS1	4	0.068223	0.12095	0.999866	2235	1	-0.40296
DEFB107A	4	0.068322	0.1211	0.999866	2236	1	0.23678
CPT1B	4	0.068328	0.12111	0.999866	2237	2	0.30095
TEX14	4	0.068372	0.12116	0.999866	2238	1	-0.091656
SULT1A1	4	0.068471	0.12131	0.999866	2239	2	0.26372
HYOU1	4	0.068498	0.12135	0.999866	2240	2	0.14894
GLMP	4	0.06852	0.12138	0.999866	2241	1	-0.015155
C6orf1	4	0.068541	0.12141	0.999866	2242	2	0.19642
COPS7B	4	0.06857	0.12146	0.999866	2243	1	-0.22591
AGTPBP1	4	0.068626	0.12154	0.999866	2244	2	0.27692
C6orf118	4	0.068669	0.1216	0.999866	2245	1	0.11653
TRA2A	4	0.068719	0.12167	0.999866	2246	1	0.0069299
PDF	4	0.06874	0.1217	0.999866	2247	2	0.10092
GSTO2	4	0.068768	0.12174	0.999866	2248	1	0.020312
SYTL5	4	0.068818	0.12181	0.999866	2249	1	-0.14259
SUDS3	4	0.068917	0.12195	0.999866	2250	1	0.29989
SUV420H2	4	0.068968	0.12202	0.999866	2251	2	0.39474
FAM195A	4	0.068996	0.12206	0.999866	2252	2	0.097278
MKL1	4	0.069011	0.12208	0.999866	2253	2	0.31809
SNRNP70	4	0.069016	0.12209	0.999866	2254	1	-0.092101
IER5L	4	0.069039	0.12213	0.999866	2255	2	0.11733
MED14OS	4	0.069068	0.12217	0.999866	2256	2	-0.12752
RSPH10B	4	0.069082	0.12219	0.999866	2257	2	0.19378
C8orf37	4	0.069096	0.12221	0.999866	2258	2	0.2594
CST1	4	0.069116	0.12224	0.999866	2259	2	0.20777
ZZZ3	4	0.069125	0.12225	0.999866	2260	2	0.28015
CDK12	4	0.069165	0.1223	0.999866	2261	2	0.19121
PRDM2	4	0.069196	0.12236	0.999866	2262	2	0.13367
SUSD3	4	0.069281	0.12249	0.999866	2263	2	0.2597
INF2	4	0.06931	0.12253	0.999866	2264	2	0.28228
XRCC4	4	0.069364	0.1226	0.999866	2265	1	0.092071
MAPK9	4	0.06941	0.12267	0.999866	2266	2	0.23803
RBM4B	4	0.069413	0.12268	0.999866	2267	1	-0.23909
HCAR2	4	0.069453	0.12274	0.999866	2268	2	0.30592
GYG1	4	0.069512	0.12284	0.999866	2269	1	-0.084504
SAMD4B	4	0.069524	0.12285	0.999866	2270	2	0.2168
PAX9	4	0.069596	0.12296	0.999866	2271	2	0.3256
ANHX	4	0.06961	0.12299	0.999866	2272	2	0.29388
ITGAV	4	0.069611	0.12299	0.999866	2273	1	0.061923
RASGEF1A	4	0.069661	0.12306	0.999866	2274	1	0.26131
KRTAP6-3	4	0.069667	0.12307	0.999866	2275	2	0.25317
MZT2A	4	0.069682	0.12309	0.999866	2276	2	0.29612
ALKBH3	4	0.069711	0.12313	0.999866	2277	1	0.070784
NOXRED1	4	0.069724	0.12315	0.999866	2278	2	0.25662
MGAT4A	4	0.069739	0.12317	0.999866	2279	2	0.27984
BMP4	4	0.069753	0.12319	0.999866	2280	2	0.080317
PSD3	4	0.069859	0.12334	0.999866	2281	1	0.072449
ECD	4	0.069909	0.12342	0.999866	2282	1	0.39052
GSTM1	4	0.069958	0.12348	0.999866	2283	1	-0.12019
THRAP3	4	0.070008	0.12357	0.999866	2284	1	0.17319
KDM5D	4	0.070039	0.1236	0.999866	2285	2	0.37007
C1orf194	4	0.070054	0.12362	0.999866	2286	2	0.27764
WFDC6	4	0.070154	0.12377	0.999866	2287	2	0.27459
TLR2	4	0.070157	0.12378	0.999866	2288	1	-0.19561
PRKAG2	4	0.070206	0.12385	0.999866	2289	1	0.01197
KRTAP8-1	4	0.070256	0.12392	0.999866	2290	1	0.32174
SMPDL3A	4	0.070269	0.12393	0.999866	2291	2	0.038604
DOCK7	4	0.070283	0.12395	0.999866	2292	2	0.073176
TCF7	4	0.070305	0.12399	0.999866	2293	1	-0.44456
ZFAT	4	0.070454	0.12421	0.999866	2294	1	0.10954
COL4A4	4	0.070456	0.12422	0.999866	2295	2	0.33795
LRFN1	4	0.070499	0.12428	0.999866	2296	2	0.10053
FOXF2	4	0.070553	0.12437	0.999866	2297	2	0.14581
SH3BGRL2	4	0.070556	0.12438	0.999866	2298	2	0.0013247
HNRNPA2B1	4	0.070614	0.12447	0.999866	2299	2	0.34545
RAD51AP1	4	0.070652	0.12452	0.999866	2300	1	-0.083216
FGFR3	4	0.0707	0.12459	0.999866	2301	2	0.15393
FAM103A1	4	0.070801	0.12472	0.999866	2302	1	0.19151
PDXP	4	0.070815	0.12474	0.999866	2303	2	0.04239
RPS25	4	0.07085	0.12479	0.999866	2304	1	0.11967
SLC10A1	4	0.070902	0.12486	0.999866	2305	2	0.14217
PTPRU	4	0.07093	0.1249	0.999866	2306	2	0.15703
OR8B2	4	0.071031	0.12503	0.999866	2307	2	0.33562
MS4A4A	4	0.071098	0.12513	0.999866	2308	2	0.36358
OTP	4	0.071103	0.12514	0.999866	2309	2	0.32318
TMPPE	4	0.071147	0.1252	0.999866	2310	2	0.02781
FAM24B	4	0.071161	0.12522	0.999866	2311	2	0.25983
TRAPPC4	4	0.071197	0.12526	0.999866	2312	1	0.31255
MLF1	4	0.071219	0.1253	0.999866	2313	2	0.26159
MARCKS	4	0.071246	0.12535	0.999866	2314	1	0.060914
PRPSAP2	4	0.071276	0.12538	0.999866	2315	2	0.22744
ADCK2	4	0.071296	0.1254	0.999866	2316	1	0.16384
ZDHHC1	4	0.071395	0.12557	0.999866	2317	1	0.22174
SFTPC	4	0.071494	0.12572	0.999866	2318	1	0.043848
EPOR	4	0.071543	0.12579	0.999866	2319	2	0.40412
MED18	4	0.071565	0.12582	0.999866	2320	2	0.1953
SPATA22	4	0.071692	0.126	0.999866	2321	1	0.015737
ZNF157	4	0.071741	0.12608	0.999866	2322	1	-0.025478
RFC3	4	0.071753	0.12609	0.999866	2323	2	-0.086104
CTSV	4	0.07184	0.12622	0.999866	2324	2	0.22236
WNT9A	4	0.07189	0.12629	0.999866	2325	1	-0.021298
NEU2	4	0.071989	0.12643	0.999866	2326	1	0.088609
LIF	4	0.072	0.12646	0.999866	2327	2	0.14214
PRKCA	4	0.072088	0.1266	0.999866	2328	1	0.01511
ZFR2	4	0.072137	0.12668	0.999866	2329	2	0.32232
RAB31	4	0.072188	0.12676	0.999866	2330	2	-0.016147
INSM1	4	0.072203	0.12679	0.999866	2331	2	0.095381
OR4F15	4	0.072217	0.1268	0.999866	2332	2	0.1887
TECTB	4	0.072261	0.12687	0.999866	2333	2	0.43803
PRR11	4	0.072275	0.1269	0.999866	2334	2	0.19872
PTGFRN	4	0.072285	0.12691	0.999866	2335	1	0.14857
CAPN5	4	0.072348	0.12701	0.999866	2336	2	0.25999
AP4S1	4	0.072362	0.12703	0.999866	2337	2	0.21204
FGF11	4	0.072406	0.1271	0.999866	2338	2	0.1592
CALY	4	0.072434	0.12714	0.999866	2339	1	0.053179
MYPOP	4	0.072464	0.12718	0.999866	2340	2	0.22882
IKBIP	4	0.072522	0.12726	0.999866	2341	2	0.023673
BTNL8	4	0.07258	0.12735	0.999866	2342	2	0.29866
RS1	4	0.072624	0.12741	0.999866	2343	2	0.035308
SLC25A32	4	0.072653	0.12746	0.999866	2344	2	0.094507
MRPL20	4	0.072681	0.1275	0.999866	2345	1	-0.19536
ST3GAL3	4	0.072726	0.12756	0.999866	2346	2	0.30405
KIAA1468	4	0.072731	0.12757	0.999866	2347	1	-0.14292
GPX8	4	0.07278	0.12764	0.999866	2348	1	-0.41664
SAFB2	4	0.072799	0.12767	0.999866	2349	2	0.4104
RALGDS	4	0.072813	0.12769	0.999866	2350	2	-0.060913
RYR3	4	0.072871	0.12776	0.999866	2351	2	-0.02763
CLEC9A	4	0.072879	0.12777	0.999866	2352	1	-0.067694
LAX1	4	0.072886	0.12778	0.999866	2353	2	0.19526
TNFRSF14	4	0.07293	0.12785	0.999866	2354	2	0.21156
IGFL1	4	0.072978	0.12792	0.999866	2355	1	-0.64659
HIST1H2AD	4	0.073027	0.128	0.999866	2356	1	0.013063
DCAF8L2	4	0.073046	0.12803	0.999866	2357	2	0.18455
RPA4	4	0.073061	0.12806	0.999866	2358	2	-0.024338
PDZD8	4	0.073077	0.12808	0.999866	2359	1	-0.13888
WDR37	4	0.07309	0.1281	0.999866	2360	2	0.3926
TLX2	4	0.073126	0.12814	0.999866	2361	1	-0.21173
RPL10A	4	0.073175	0.12821	0.999866	2362	1	0.026765
PAFAH1B3	4	0.073274	0.12837	0.999866	2363	1	0.10819
KLHL12	4	0.073309	0.12842	0.999866	2364	2	0.28023
LGALS7	4	0.073324	0.12844	0.999866	2365	2	0.14304
FBXO22	4	0.073373	0.12851	0.999866	2366	1	-0.15357
MCTP2	4	0.073423	0.12858	0.999866	2367	1	-0.46591
OR6X1	4	0.073472	0.12865	0.999866	2368	1	-0.27839
RAP2C	4	0.073521	0.12872	0.999866	2369	1	0.015216
EDEM2	4	0.073571	0.12877	0.999866	2370	2	0.19617
TNPO2	4	0.07362	0.12886	0.999866	2371	1	-0.67205
DNAJC10	4	0.073659	0.12892	0.999866	2372	2	0.34152
ZNF709	4	0.07367	0.12894	0.999866	2373	2	-0.052622
TGFB1I1	4	0.073689	0.12897	0.999866	2374	2	0.12268
OR4K1	4	0.073703	0.12898	0.999866	2375	2	0.06438
RAPGEF2	4	0.073718	0.129	0.999866	2376	2	0.24958
SECTM1	4	0.073719	0.129	0.999866	2377	1	0.0029557
ZNF75D	4	0.073776	0.12908	0.999866	2378	2	0.23469
SLC2A1	4	0.073818	0.12915	0.999866	2379	1	0.092847
UCP3	4	0.07385	0.1292	0.999866	2380	2	0.29591
ANKRD10	4	0.073867	0.12922	0.999866	2381	1	-0.10345
PIGQ	4	0.073917	0.12928	0.999866	2382	1	0.070608
APOBEC3C	4	0.073923	0.12929	0.999866	2383	2	0.0048857
ALG11	4	0.073966	0.12934	0.999866	2384	1	0.30559
ABCB1	4	0.074065	0.12949	0.999866	2385	1	0.08301
TRIM37	4	0.074114	0.12955	0.999866	2386	1	0.021925
WDPCP	4	0.074157	0.12962	0.999866	2387	2	-0.12967
METTL15	4	0.074164	0.12963	0.999866	2388	1	-0.27273
CCER1	4	0.074213	0.1297	0.999866	2389	2	0.1265
PPIAL4D	4	0.074304	0.12983	0.999866	2390	2	0.30166
VPS4A	4	0.074312	0.12985	0.999866	2391	2	0.1672
SLC14A2	4	0.074361	0.12992	0.999866	2392	2	0.25663
LOC400863	4	0.074421	0.13001	0.999866	2393	2	0.39289
ITGA1	4	0.074451	0.13005	0.999866	2394	2	0.35971
OR4N4	4	0.07446	0.13006	0.999866	2395	1	-0.15404
KANK3	4	0.074495	0.13011	0.999866	2396	2	0.33609
OR4K14	4	0.074509	0.13013	0.999866	2397	1	-0.22164
ERGIC2	4	0.074554	0.1302	0.999866	2398	2	0.17144
THEM6	4	0.074559	0.13021	0.999866	2399	2	0.37258
EEA1	4	0.074608	0.13028	0.999866	2400	1	-0.18183
SCRG1	4	0.074686	0.1304	0.999866	2401	2	0.23578
RABEP2	4	0.074707	0.13043	0.999866	2402	2	0.077272
KRT3	4	0.074745	0.13048	0.999866	2403	2	0.22662
HSF4	4	0.074855	0.13064	0.999866	2404	1	-0.0067371
SCYL2	4	0.074892	0.1307	0.999866	2405	2	0.12839
ARID1B	4	0.074954	0.13078	0.999866	2406	1	-0.14865
AGK	4	0.075003	0.13084	0.999866	2407	1	0.28479
NKIRAS2	4	0.07501	0.13085	0.999866	2408	2	0.35942
ACBD3	4	0.075052	0.1309	0.999866	2409	1	0.15502
PTMA	4	0.075102	0.13097	0.999866	2410	1	0.14753
AXL	4	0.075113	0.13099	0.999866	2411	2	0.26462
LOC101928841	4	0.075172	0.13108	0.999866	2412	2	0.21776
C1orf106	4	0.0752	0.13111	0.999866	2413	1	-0.30053
MRGPRE	4	0.075246	0.13117	0.999866	2414	2	0.22599
RNF149	4	0.07525	0.13118	0.999866	2415	1	-0.11273
DCTN1	4	0.075299	0.13125	0.999866	2416	1	-0.115
KIRREL2	4	0.075334	0.13131	0.999866	2417	2	0.14958
CEPT1	4	0.075378	0.13135	0.999866	2418	2	0.33705
STXBP6	4	0.075423	0.13143	0.999866	2419	2	-0.056872
HHLA3	4	0.075437	0.13145	0.999866	2420	2	0.32581
SPERT	4	0.075496	0.13154	0.999866	2421	1	-0.04748
AKIP1	4	0.075526	0.13158	0.999866	2422	2	0.39457
DKK4	4	0.075595	0.1317	0.999866	2423	2	0.28635
C6orf201	4	0.075689	0.13185	0.999866	2424	2	0.22309
KDELC2	4	0.075733	0.13191	0.999866	2425	2	0.21067
GLB1L2	4	0.075743	0.13193	0.999866	2426	1	0.04076
FOXC1	4	0.075762	0.13196	0.999866	2427	2	0.16244
HMOX2	4	0.075777	0.13199	0.999866	2428	2	0.20417
ARL6IP6	4	0.075842	0.13209	0.999866	2429	1	-0.37256
NUDT21	4	0.07594	0.13225	0.999866	2430	2	0.13232
OR5H1	4	0.07594	0.13225	0.999866	2431	1	0.12932
SYT13	4	0.075955	0.13227	0.999866	2432	2	0.29779
FMNL1	4	0.075984	0.13231	0.999866	2433	2	0.41372
RGMA	4	0.07599	0.13232	0.999866	2434	1	0.14038
TMEM63C	4	0.076014	0.13236	0.999866	2435	2	0.23216
RILPL1	4	0.076058	0.13243	0.999866	2436	2	0.26999
PKP3	4	0.076088	0.13247	0.999866	2437	1	0.041865
AP1S2	4	0.076138	0.13252	0.999866	2438	1	0.21576
ECE1	4	0.076187	0.13259	0.999866	2439	1	-0.084744
NFIC	4	0.076192	0.1326	0.999866	2440	2	0.028719
PROB1	4	0.076236	0.13267	0.999866	2441	1	-0.32661
UQCRQ	4	0.076286	0.13274	0.999866	2442	2	0.45025
LOH12CR1	4	0.076384	0.13289	0.999866	2443	2	0.17941
AP3M2	4	0.076433	0.13296	0.999866	2444	2	0.16409
INPP5K	4	0.076518	0.13306	0.999866	2445	2	0.21453
SLC8B1	4	0.076532	0.13309	0.999866	2446	1	-0.052793
PLD6	4	0.076581	0.13315	0.999866	2447	1	-0.018852
ELMOD3	4	0.076592	0.13317	0.999866	2448	2	0.35371
ASB18	4	0.076637	0.13322	0.999866	2449	2	0.29943
PIK3C2A	4	0.076667	0.13327	0.999866	2450	2	0.32514
OR5K2	4	0.07668	0.13329	0.999866	2451	2	0.099531
SETDB2	4	0.076729	0.13337	0.999866	2452	1	0.22872
EFCAB2	4	0.076741	0.13339	0.999866	2453	2	0.20366
SLC26A7	4	0.076786	0.13346	0.999866	2454	2	0.1355
USP38	4	0.076845	0.13353	0.999866	2455	2	0.236
CLPTM1L	4	0.07689	0.1336	0.999866	2456	2	0.39731
XAGE3	4	0.076926	0.13366	0.999866	2457	2	0.085086
THUMPD3	4	0.076979	0.13374	0.999866	2458	2	0.14918
GALR2	4	0.076994	0.13376	0.999866	2459	2	0.34286
PAX3	4	0.077025	0.1338	0.999866	2460	1	0.12808
C11orf30	4	0.077038	0.13383	0.999866	2461	2	0.40798
PTX4	4	0.077053	0.13385	0.999866	2462	2	0.16175
OMA1	4	0.077123	0.13394	0.999866	2463	1	-0.094415
MIOS	4	0.077128	0.13394	0.999866	2464	2	0.23249
HTR1D	4	0.077173	0.134	0.999866	2465	1	0.02058
HIPK3	4	0.077232	0.13409	0.999866	2466	2	-0.11825
KCNV2	4	0.077292	0.13416	0.999866	2467	2	0.018067
HIST1H2BN	4	0.077321	0.1342	0.999866	2468	1	-0.046857
NCAPD2	4	0.077322	0.1342	0.999866	2469	2	-0.061668
IFT52	4	0.07737	0.13427	0.999866	2470	1	-0.017988
ZNF322	4	0.077381	0.13428	0.999866	2471	2	-0.14015
SMC3	4	0.077396	0.1343	0.999866	2472	2	0.43872
B4GALNT2	4	0.077419	0.13434	0.999866	2473	1	-0.086915
DEFA4	4	0.077468	0.1344	0.999866	2474	1	0.11745
SYP	4	0.077471	0.13441	0.999866	2475	2	0.12297
KRTAP4-3	4	0.077486	0.13443	0.999866	2476	2	0.1768
HIST1H1D	4	0.077501	0.13445	0.999866	2477	2	0.35944
IBA57	4	0.077518	0.13448	0.999866	2478	1	0.063282
TMEM134	4	0.077545	0.13451	0.999866	2479	2	0.26115
MUT	4	0.077567	0.13454	0.999866	2480	1	-0.2208
GRK6	4	0.077616	0.13461	0.999866	2481	1	0.12237
PPAP2C	4	0.07765	0.13466	0.999866	2482	2	0.24609
APOL3	4	0.077665	0.13468	0.999866	2483	1	-0.072498
TMPRSS13	4	0.07768	0.13471	0.999866	2484	2	0.14605
HLA-C	4	0.077715	0.13475	0.999866	2485	1	-0.05872
TOMM7	4	0.077769	0.13483	0.999866	2486	2	0.2503
PADI2	4	0.077814	0.13489	0.999866	2487	2	0.19438
PTPRO	4	0.077862	0.13496	0.999866	2488	1	-0.1201
ADAM29	4	0.077874	0.13497	0.999866	2489	2	0.29609
ZNF513	4	0.077919	0.13504	0.999866	2490	2	0.27131
OPRK1	4	0.077934	0.13506	0.999866	2491	2	0.21189
BCKDHA	4	0.078083	0.13528	0.999866	2492	2	0.14323
RNF215	4	0.078108	0.13531	0.999866	2493	1	-0.32119
CHRM3	4	0.078113	0.13531	0.999866	2494	2	0.31162
FDFT1	4	0.078128	0.13534	0.999866	2495	2	0.1908
YY1	4	0.078158	0.13538	0.999866	2496	1	0.34274
URGCP-MRPS24	4	0.078158	0.13538	0.999866	2497	2	0.26773
RAD54L	4	0.078218	0.13546	0.999866	2498	2	0.10782
FAM120A	4	0.078233	0.13547	0.999866	2499	2	0.20976
MRGPRF	4	0.078305	0.13559	0.999866	2500	2	0.1285
LCE1F	4	0.078338	0.13564	0.999866	2501	2	0.22789
GK5	4	0.078355	0.13566	0.999866	2502	2	0.24054
NOL4	4	0.078533	0.13593	0.999866	2503	2	0.12079
CLDN22	4	0.078601	0.13602	0.999866	2504	1	-0.093232
SLC22A6	4	0.078623	0.13605	0.999866	2505	2	0.15796
THNSL1	4	0.078638	0.13608	0.999866	2506	2	0.25845
NEDD4L	4	0.07865	0.1361	0.999866	2507	1	0.068752
HBE1	4	0.078683	0.13615	0.999866	2508	2	0.15263
AVEN	4	0.078699	0.13617	0.999866	2509	1	-0.034148
CDKN1A	4	0.078788	0.1363	0.999866	2510	2	0.31665
GCKR	4	0.078878	0.13642	0.999866	2511	2	0.028063
CRP	4	0.078896	0.13645	0.999866	2512	2	0.059079
IL17A	4	0.078945	0.13651	0.999866	2513	2	0.20394
GPT	4	0.078994	0.13658	0.999866	2514	1	-0.15448
TEC	4	0.079013	0.1366	0.999866	2515	2	0.13534
FBXO46	4	0.079044	0.13665	0.999866	2516	1	0.21715
BAGE2	4	0.079134	0.13679	0.999866	2517	2	0.23316
SSNA1	4	0.079191	0.13686	0.999866	2518	1	-0.0012319
GCOM1	4	0.07924	0.13695	0.999866	2519	1	-0.070856
GNL2	4	0.079269	0.13699	0.999866	2520	2	0.33357
KLHL21	4	0.079289	0.13701	0.999866	2521	2	0.10012
RNFT2	4	0.079314	0.13705	0.999866	2522	2	-0.089003
CIB4	4	0.079339	0.13708	0.999866	2523	2	0.35713
ANO9	4	0.079344	0.1371	0.999866	2524	2	-0.034795
SHC4	4	0.079732	0.13765	0.999866	2525	1	-0.22462
ADGRG1	4	0.079736	0.13766	0.999866	2526	2	-0.043754
C4orf22	4	0.079812	0.13775	0.999866	2527	2	0.26035
LBR	4	0.07983	0.13778	0.999866	2528	1	-0.051895
PCDHGA10	4	0.079857	0.13783	0.999866	2529	2	0.27817
EXOSC2	4	0.07988	0.13786	0.999866	2530	1	-0.20921
F2RL2	4	0.079933	0.13794	0.999866	2531	2	0.022592
CEP57L1	4	0.079978	0.13801	0.999866	2532	1	-0.12076
UGT2B15	4	0.080023	0.13808	0.999866	2533	2	0.20695
RAB3D	4	0.080038	0.1381	0.999866	2534	2	0.23562
CCDC85B	4	0.080076	0.13816	0.999866	2535	1	-0.11554
CAAP1	4	0.080125	0.13823	0.999866	2536	1	0.28984
CDC5L	4	0.080174	0.1383	0.999866	2537	2	0.37475
PHIP	4	0.080174	0.1383	0.999866	2538	1	-0.1485
PTPRK	4	0.080224	0.13837	0.999866	2539	1	0.19078
FBN3	4	0.080273	0.13843	0.999866	2540	1	0.10153
CD86	4	0.080295	0.13846	0.999866	2541	2	0.12525
NUDT6	4	0.08042	0.13865	0.999866	2542	1	-0.51508
RAP1A	4	0.080447	0.13869	0.999866	2543	2	0.21219
KDM1A	4	0.080469	0.13872	0.999866	2544	2	0.21269
CELF5	4	0.080518	0.13879	0.999866	2545	1	0.008077
LGALS9C	4	0.080568	0.13887	0.999866	2546	1	-0.14685
CDK2	4	0.080617	0.13893	0.999866	2547	1	-0.016538
ZFP91	4	0.080689	0.13905	0.999866	2548	2	0.28647
UTP18	4	0.080764	0.13915	0.999866	2549	1	0.15166
SLIT2	4	0.080841	0.13926	0.999866	2550	2	0.049608
GABBR1	4	0.080856	0.13928	0.999866	2551	2	0.03783
CHST3	4	0.080862	0.13929	0.999866	2552	2	0.26715
TRIM39	4	0.080911	0.13937	0.999866	2553	1	-0.26012
CD302	4	0.080932	0.1394	0.999866	2554	2	0.19856
MRPL9	4	0.080961	0.13943	0.999866	2555	1	0.0063971
DERL2	4	0.08101	0.1395	0.999866	2556	1	-0.35475
BCCIP	4	0.081059	0.13956	0.999866	2557	1	-0.11003
CAPN10	4	0.081108	0.13964	0.999866	2558	1	-0.14673
DIRAS3	4	0.081157	0.13972	0.999866	2559	1	-0.070373
HMHA1	4	0.081236	0.13984	0.999866	2560	2	0.17818
KANK4	4	0.081353	0.14002	0.999866	2561	1	0.27805
KCTD15	4	0.081388	0.14007	0.999866	2562	2	0.17234
ITGA2B	4	0.081403	0.1401	0.999866	2563	1	0.217
LBH	4	0.081433	0.14014	0.999866	2564	2	0.23849
SDHB	4	0.081452	0.14016	0.999866	2565	2	0.23695
PNMT	4	0.081464	0.14018	0.999866	2566	2	-0.075922
ERBB3	4	0.08155	0.14031	0.999866	2567	1	0.00091615
GPR139	4	0.08157	0.14034	0.999866	2568	2	0.22423
CTDSPL	4	0.081599	0.14038	0.999866	2569	1	0.11105
IL11RA	4	0.081648	0.14045	0.999866	2570	1	-0.10661
FAM214A	4	0.081677	0.14049	0.999866	2571	2	-0.020619
HYAL4	4	0.081697	0.14052	0.999866	2572	1	0.16493
ZFP57	4	0.081746	0.14059	0.999866	2573	1	0.11915
CTNNAL1	4	0.081844	0.14074	0.999866	2574	1	0.35617
KLHL17	4	0.08186	0.14076	0.999866	2575	2	0.23142
AHNAK2	4	0.081875	0.14078	0.999866	2576	2	0.063064
UBL4B	4	0.081893	0.1408	0.999866	2577	1	-0.44982
MBOAT7	4	0.081936	0.14086	0.999866	2578	2	-0.0068615
SDS	4	0.081943	0.14087	0.999866	2579	1	0.10454
CILP2	4	0.081992	0.14095	0.999866	2580	1	-0.19761
OR14I1	4	0.082028	0.141	0.999866	2581	2	0.24267
C8orf89	4	0.082089	0.14109	0.999866	2582	2	0.20792
DDX39A	4	0.08209	0.14109	0.999866	2583	1	-0.15361
SEC24C	4	0.082139	0.14115	0.999866	2584	2	0.15389
IGFALS	4	0.08215	0.14117	0.999866	2585	2	0.14575
TMEM246	4	0.082188	0.14122	0.999866	2586	2	0.39229
NT5DC2	4	0.082226	0.14128	0.999866	2587	2	0.18086
SCX	4	0.082272	0.14135	0.999866	2588	2	-0.0035777
DRICH1	4	0.082482	0.14164	0.999866	2589	1	-0.27628
ERCC6L	4	0.082577	0.14177	0.999866	2590	2	0.43839
MLST8	4	0.08258	0.14178	0.999866	2591	1	0.1982
ADAM33	4	0.082593	0.14179	0.999866	2592	2	0.18043
MTRNR2L8	4	0.082679	0.14191	0.999866	2593	1	-0.025098
TMEM160	4	0.082776	0.14205	0.999866	2594	2	0.12831
ZNF433	4	0.082826	0.14212	0.999866	2595	1	0.040857
TARS2	4	0.082838	0.14213	0.999866	2596	2	0.29412
PDLIM2	4	0.082853	0.14215	0.999866	2597	2	0.11667
CHRM5	4	0.083022	0.14241	0.999866	2598	1	-0.41126
VWDE	4	0.083071	0.14247	0.999866	2599	2	0.047472
RGAG4	4	0.083098	0.14252	0.999866	2600	2	0.13847
KRTAP4-5	4	0.08312	0.14255	0.999866	2601	1	-0.03841
U2AF2	4	0.083218	0.14267	0.999866	2602	1	0.16975
CCRN4L	4	0.083267	0.14275	0.999866	2603	1	0.064802
ADAMTS5	4	0.083267	0.14275	0.999866	2604	2	0.29195
ADAMTS7	4	0.083313	0.14281	0.999866	2605	2	0.32121
C18orf32	4	0.083344	0.14285	0.999866	2606	2	0.30126
MND1	4	0.083359	0.14287	0.999866	2607	2	0.13883
CRTC2	4	0.083414	0.14295	0.999866	2608	2	0.10342
NDUFA7	4	0.08342	0.14296	0.999866	2609	2	0.44625
FABP7	4	0.083436	0.14298	0.999866	2610	2	0.18233
SHOX2	4	0.083463	0.14301	0.999866	2611	2	0.022798
C12orf65	4	0.083482	0.14304	0.999866	2612	2	0.26984
TMEM126A	4	0.083497	0.14306	0.999866	2613	2	0.26987
FNTA	4	0.083512	0.14308	0.999866	2614	1	0.055496
SLC39A5	4	0.083559	0.14314	0.999866	2615	2	0.32811
EMC7	4	0.083561	0.14314	0.999866	2616	1	0.15696
CHRDL2	4	0.083574	0.14317	0.999866	2617	2	-0.081725
LRWD1	4	0.083605	0.14321	0.999866	2618	2	0.074496
PHYHD1	4	0.08361	0.14322	0.999866	2619	1	0.022141
TBRG1	4	0.083651	0.14328	0.999866	2620	2	0.29346
HIST1H2AB	4	0.083659	0.14329	0.999866	2621	2	0.38482
SLC5A1	4	0.083712	0.14336	0.999866	2622	2	0.28352
CRY1	4	0.083757	0.14342	0.999866	2623	2	0.22858
C11orf73	4	0.083759	0.14342	0.999866	2624	2	0.21925
HOMER3	4	0.083789	0.14347	0.999866	2625	2	0.31643
NDUFB8	4	0.083806	0.14349	0.999866	2626	1	0.31174
ITGB8	4	0.083897	0.14363	0.999866	2627	2	0.13923
VCX2	4	0.083904	0.14364	0.999866	2628	1	-0.18812
MAZ	4	0.083912	0.14364	0.999866	2629	2	0.083754
TULP4	4	0.083943	0.14369	0.999866	2630	2	0.23174
RGS7BP	4	0.083953	0.1437	0.999866	2631	1	-0.26879
DTX3	4	0.084002	0.14376	0.999866	2632	1	0.22776
NPIPA2	4	0.084051	0.14384	0.999866	2633	2	0.37593
ENO4	4	0.0841	0.14391	0.999866	2634	1	-0.02727
CLMN	4	0.084159	0.144	0.999866	2635	2	0.24747
EPS8L2	4	0.08419	0.14405	0.999866	2636	2	0.20415
ITFG2	4	0.084205	0.14406	0.999866	2637	2	0.050727
AKAP17A	4	0.084296	0.14418	0.999866	2638	1	0.0020144
SRP9	4	0.084359	0.14428	0.999866	2639	2	0.27856
MRPL46	4	0.08439	0.14431	0.999866	2640	2	0.31726
F13B	4	0.084452	0.1444	0.999866	2641	2	0.065753
IGFLR1	4	0.084541	0.14452	0.999866	2642	1	-0.077156
KLRG2	4	0.08456	0.14455	0.999866	2643	2	0.086901
CNTD1	4	0.08459	0.14459	0.999866	2644	1	0.065504
C9orf40	4	0.084639	0.14466	0.999866	2645	1	0.078632
CRMP1	4	0.084653	0.14468	0.999866	2646	2	0.29715
SRPK2	4	0.084683	0.14473	0.999866	2647	2	0.47392
ADCY7	4	0.084745	0.14482	0.999866	2648	2	0.18275
IQCJ-SCHIP1	4	0.084776	0.14487	0.999866	2649	2	0.21192
PCDHGB2	4	0.084786	0.14488	0.999866	2650	1	0.054921
DENND2A	4	0.084835	0.14495	0.999866	2651	1	-0.16787
LRRC26	4	0.084933	0.1451	0.999866	2652	1	0.057581
ITGB1BP1	4	0.084982	0.14517	0.999866	2653	1	0.030343
UBE2U	4	0.084993	0.14518	0.999866	2654	2	0.18753
THAP2	4	0.085128	0.14538	0.999866	2655	1	-0.33351
AADACL3	4	0.085177	0.14545	0.999866	2656	1	0.19765
SIGLEC10	4	0.085256	0.14556	0.999866	2657	2	0.4249
TOMM40L	4	0.085275	0.14559	0.999866	2658	1	-0.1198
KRT38	4	0.085373	0.14573	0.999866	2659	2	-0.00035827
CCL3L3	4	0.085411	0.14577	0.999866	2660	2	0.35699
SLC6A14	4	0.085422	0.14579	0.999866	2661	1	-0.20687
FLT4	4	0.085473	0.14586	0.999866	2662	2	-0.20278
NPS	4	0.08552	0.14594	0.999866	2663	1	0.093417
OR51A2	4	0.085597	0.14604	0.999866	2664	2	0.14995
DCAF7	4	0.085667	0.14614	0.999866	2665	1	-0.0019036
WDR83	4	0.08569	0.14618	0.999866	2666	2	0.19191
HIGD1C	4	0.085705	0.14619	0.999866	2667	2	0.19357
HEY1	4	0.085716	0.14621	0.999866	2668	1	0.12239
TBX6	4	0.085752	0.14627	0.999866	2669	2	0.37928
MTA2	4	0.085798	0.14633	0.999866	2670	2	0.28542
SLC39A4	4	0.085814	0.14635	0.999866	2671	1	-0.44848
SIGLEC7	4	0.085863	0.14642	0.999866	2672	2	0.23917
PRKACB	4	0.085907	0.14649	0.999866	2673	2	0.16844
DUT	4	0.085911	0.1465	0.999866	2674	1	-0.061635
UNC5C	4	0.08596	0.14657	0.999866	2675	1	-0.21633
TMEM207	4	0.086	0.14663	0.999866	2676	2	0.32894
UNC79	4	0.086009	0.14664	0.999866	2677	1	-0.33396
BAHCC1	4	0.086047	0.14671	0.999866	2678	2	0.35055
SLC15A3	4	0.086058	0.14673	0.999866	2679	1	-0.32305
GET4	4	0.086094	0.14677	0.999866	2680	2	0.2597
SNX25	4	0.086107	0.14679	0.999866	2681	2	0.13272
MECR	4	0.086202	0.14694	0.999866	2682	2	0.33743
SLC20A2	4	0.086205	0.14694	0.999866	2683	1	-0.26479
C12orf66	4	0.086254	0.14701	0.999866	2684	1	-0.4046
DYRK1A	4	0.08628	0.14706	0.999866	2685	2	0.19038
MAPRE2	4	0.086296	0.14708	0.999866	2686	2	0.1192
STX3	4	0.086352	0.14716	0.999866	2687	1	-0.14799
NKAIN3	4	0.086374	0.1472	0.999866	2688	2	0.016479
SIRT1	4	0.086401	0.14723	0.999866	2689	1	0.011355
PHLDB2	4	0.086449	0.14731	0.999866	2690	1	0.050335
ZNF445	4	0.086498	0.14737	0.999866	2691	1	-0.0050448
XKR6	4	0.086545	0.14744	0.999866	2692	2	0.19218
PQBP1	4	0.086645	0.14759	0.999866	2693	1	0.096185
HMGN1	4	0.086694	0.14767	0.999866	2694	1	-0.58805
ZFYVE1	4	0.086743	0.14774	0.999866	2695	1	0.12781
ANO6	4	0.086792	0.14782	0.999866	2696	1	-0.0036416
CLCA2	4	0.08681	0.14784	0.999866	2697	2	0.29832
FAM227B	4	0.086825	0.14788	0.999866	2698	2	0.14149
GLO1	4	0.086841	0.1479	0.999866	2699	2	0.17812
EYA2	4	0.086857	0.14792	0.999866	2700	2	-0.16867
CCDC28A	4	0.086938	0.14802	0.999866	2701	1	-0.21031
DNTTIP1	4	0.086966	0.14806	0.999866	2702	2	0.045783
SSTR1	4	0.086987	0.14809	0.999866	2703	1	-0.13819
TP63	4	0.087013	0.14813	0.999866	2704	2	-0.026545
LTBP3	4	0.087036	0.14816	0.999866	2705	1	0.20033
ANXA5	4	0.087085	0.14823	0.999866	2706	1	0.11554
WBSCR27	4	0.087122	0.14829	0.999866	2707	2	0.18214
CLASP1	4	0.087134	0.14831	0.999866	2708	1	-0.24882
TBC1D5	4	0.087183	0.14837	0.999866	2709	1	-0.23849
RPN1	4	0.087216	0.14843	0.999866	2710	2	0.37181
C9orf135	4	0.087232	0.14845	0.999866	2711	1	0.12572
TNFRSF10C	4	0.08728	0.14852	0.999866	2712	1	0.23154
RPS10-NUDT3	4	0.087329	0.14858	0.999866	2713	1	0.010673
WFS1	4	0.087341	0.14859	0.999866	2714	2	0.29981
KBTBD11	4	0.087419	0.14871	0.999866	2715	2	0.18315
PCGF6	4	0.08745	0.14876	0.999866	2716	2	0.24442
ACTR8	4	0.087476	0.1488	0.999866	2717	2	-0.027347
GRHL2	4	0.087525	0.14887	0.999866	2718	1	0.31496
MFSD2A	4	0.087622	0.14901	0.999866	2719	2	0.15602
CCR4	4	0.087622	0.14901	0.999866	2720	1	0.063266
TUSC5	4	0.087654	0.14904	0.999866	2721	2	-0.0014601
TMEM106B	4	0.087671	0.14908	0.999866	2722	1	0.019794
2025-09-10	4	0.087769	0.14921	0.999866	2723	1	0.15323
SSBP1	4	0.08781	0.14926	0.999866	2724	2	-0.023837
ICAM1	4	0.087867	0.14934	0.999866	2725	1	0.020757
GRIN3B	4	0.087873	0.14935	0.999866	2726	2	0.1867
JMJD7	4	0.087889	0.14938	0.999866	2727	2	0.054409
NDE1	4	0.087915	0.14941	0.999866	2728	1	-0.0089335
ZNF444	4	0.087967	0.14948	0.999866	2729	2	0.21772
ODF3L2	4	0.088061	0.14962	0.999866	2730	2	0.31991
SFRP1	4	0.088111	0.14969	0.999866	2731	1	0.23649
ZNF613	4	0.088139	0.14974	0.999866	2732	2	0.060916
CDH15	4	0.08816	0.14977	0.999866	2733	1	-0.24162
BHLHE40	4	0.088208	0.14984	0.999866	2734	1	-0.070762
FAM159B	4	0.088306	0.14999	0.999866	2735	1	0.018009
LNX2	4	0.088355	0.15007	0.999866	2736	1	-0.16932
OR4K5	4	0.08839	0.15011	0.999866	2737	2	0.19644
NBL1	4	0.088404	0.15013	0.999866	2738	1	0.13788
SLC25A28	4	0.088453	0.15019	0.999866	2739	2	0.29802
MTRNR2L2	4	0.088501	0.15026	0.999866	2740	1	-0.28968
FOXA3	4	0.088595	0.1504	0.999866	2741	2	-0.028868
ZNF347	4	0.088642	0.15047	0.999866	2742	2	-0.01299
ENTPD2	4	0.088648	0.15048	0.999866	2743	1	-0.14172
PCDHA7	4	0.088745	0.1506	0.999866	2744	1	0.2183
KRTAP9-9	4	0.088846	0.15076	0.999866	2745	2	0.20266
MED28	4	0.088862	0.15078	0.999866	2746	2	-0.21214
RNF150	4	0.088892	0.15082	0.999866	2747	1	-0.38106
DCAF10	4	0.088941	0.15089	0.999866	2748	1	-0.17151
POM121L12	4	0.088989	0.15095	0.999866	2749	1	-0.01193
GMEB1	4	0.089035	0.151	0.999866	2750	2	0.20409
TMEM177	4	0.089038	0.15101	0.999866	2751	1	0.12733
ALDOA	4	0.089087	0.15107	0.999866	2752	1	0.14425
KRTAP15-1	4	0.089136	0.15115	0.999866	2753	1	-0.34348
CYTH3	4	0.089185	0.15121	0.999866	2754	1	-0.094896
MBNL3	4	0.089287	0.15135	0.999866	2755	2	0.12633
MYL12B	4	0.089331	0.15141	0.999866	2756	1	-0.043737
AGT	4	0.08938	0.15148	0.999866	2757	1	0.10335
MRPS34	4	0.089428	0.15155	0.999866	2758	1	0.04697
SUSD1	4	0.089429	0.15155	0.999866	2759	2	0.10682
PRR23A	4	0.089461	0.1516	0.999866	2760	2	0.13019
AKNAD1	4	0.089526	0.1517	0.999866	2761	1	-0.10803
FKRP	4	0.089634	0.15185	0.999866	2762	2	0.29589
CLNK	4	0.089721	0.15197	0.999866	2763	1	-0.12734
IARS	4	0.089729	0.15198	0.999866	2764	2	0.29053
ZNF165	4	0.08977	0.15205	0.999866	2765	1	-0.064137
STARD9	4	0.089777	0.15206	0.999866	2766	2	0.29755
SMIM13	4	0.089792	0.15207	0.999866	2767	2	0.30946
ZNF22	4	0.08984	0.15214	0.999866	2768	2	-0.095164
TBC1D32	4	0.089887	0.1522	0.999866	2769	2	0.15826
CYP11A1	4	0.089916	0.15225	0.999866	2770	1	0.094631
WEE1	4	0.089935	0.15228	0.999866	2771	2	0.21685
TTC26	4	0.089965	0.15233	0.999866	2772	1	-0.11674
ZNF226	4	0.090014	0.1524	0.999866	2773	1	0.12875
RAB38	4	0.090111	0.15253	0.999866	2774	1	0.052953
FOXP2	4	0.09014	0.15258	0.999866	2775	2	0.3507
PRIM1	4	0.09016	0.15261	0.999866	2776	1	0.077532
VAV1	4	0.090203	0.15266	0.999866	2777	2	0.38
LRP5L	4	0.090219	0.15269	0.999866	2778	2	0.17101
GPC3	4	0.090235	0.15271	0.999866	2779	2	0.28571
DDX6	4	0.090257	0.15273	0.999866	2780	1	-0.10401
DDI2	4	0.090306	0.15282	0.999866	2781	1	-0.27776
KRTAP12-4	4	0.090355	0.15288	0.999866	2782	1	-0.022903
DMRTA1	4	0.090441	0.153	0.999866	2783	2	0.18942
SLC6A4	4	0.090473	0.15305	0.999866	2784	2	0.32296
YIPF1	4	0.090501	0.15309	0.999866	2785	1	0.084961
UBA7	4	0.090504	0.1531	0.999866	2786	2	0.10243
DIABLO	4	0.09052	0.15311	0.999866	2787	2	0.055885
CDY2A	4	0.090536	0.15314	0.999866	2788	2	0.29152
ARHGEF10	4	0.090599	0.15322	0.999866	2789	1	-0.043701
SLC2A7	4	0.090647	0.15329	0.999866	2790	2	0.25605
FAM9C	4	0.090647	0.15329	0.999866	2791	1	-0.32945
C20orf203	4	0.09071	0.15338	0.999866	2792	2	0.27602
CHRAC1	4	0.090745	0.15343	0.999866	2793	1	0.15759
ALB	4	0.090774	0.15347	0.999866	2794	2	0.012605
PIK3R4	4	0.090793	0.1535	0.999866	2795	2	0.13491
SLC2A9	4	0.090837	0.15355	0.999866	2796	2	0.28256
PROSER1	4	0.090891	0.15364	0.999866	2797	1	-0.029681
PMPCB	4	0.090901	0.15365	0.999866	2798	2	0.25949
SVIP	4	0.091086	0.15393	0.999866	2799	1	0.04866
CYP2D6	4	0.091183	0.15405	0.999866	2800	2	0.22796
TBCEL	4	0.091281	0.15418	0.999866	2801	1	0.18207
DAPK2	4	0.091329	0.15425	0.999866	2802	1	-0.04135
GPR3	4	0.091475	0.15444	0.999866	2803	2	0.1062
MAP1LC3B	4	0.091553	0.15456	0.999866	2804	2	0.12754
FER	4	0.091568	0.15458	0.999866	2805	2	-0.18839
NXPE1	4	0.091584	0.15461	0.999866	2806	2	0.26297
PDLIM7	4	0.0916	0.15463	0.999866	2807	2	0.15726
FEZ1	4	0.091621	0.15466	0.999866	2808	1	0.081874
C11orf96	4	0.091632	0.15468	0.999866	2809	2	0.11144
NDNL2	4	0.09167	0.15473	0.999866	2810	1	-0.19348
SCAF1	4	0.09168	0.15474	0.999866	2811	2	0.13957
GHR	4	0.091712	0.15479	0.999866	2812	2	0.1689
SPHKAP	4	0.091719	0.1548	0.999866	2813	1	0.20133
ANKRD49	4	0.091744	0.15484	0.999866	2814	2	0.4111
SUMF1	4	0.09176	0.15486	0.999866	2815	2	0.3278
ADGRA3	4	0.091768	0.15487	0.999866	2816	1	-0.040699
SMARCC2	4	0.091775	0.15489	0.999866	2817	2	0.2972
TTLL9	4	0.091865	0.15502	0.999866	2818	1	-0.15852
PCDH1	4	0.091903	0.15507	0.999866	2819	2	0.11203
DET1	4	0.091962	0.15515	0.999866	2820	1	0.21949
C6orf203	4	0.091983	0.15517	0.999866	2821	2	0.19887
CHST13	4	0.092011	0.15521	0.999866	2822	1	0.037604
FAM157B	4	0.09206	0.15528	0.999866	2823	1	-0.18492
XAGE1B	4	0.092108	0.15535	0.999866	2824	1	0.0064415
KLHL35	4	0.092157	0.15544	0.999866	2825	1	0.14076
C20orf144	4	0.092174	0.15546	0.999866	2826	2	0.29543
MTF1	4	0.092206	0.15551	0.999866	2827	1	-0.09094
RPRD2	4	0.092222	0.15553	0.999866	2828	2	0.071527
UPF3A	4	0.092238	0.15555	0.999866	2829	2	0.20632
PRTFDC1	4	0.092254	0.15557	0.999866	2830	1	0.16372
METTL21C	4	0.092286	0.15561	0.999866	2831	2	0.048574
CNIH1	4	0.092334	0.15567	0.999866	2832	2	-0.062594
TPRKB	4	0.092352	0.1557	0.999866	2833	1	0.21002
STEAP1B	4	0.092382	0.15575	0.999866	2834	2	0.037201
UBE2C	4	0.092398	0.15577	0.999866	2835	2	0.31844
COIL	4	0.092445	0.15584	0.999866	2836	2	0.20589
ADD3	4	0.092498	0.15591	0.999866	2837	1	0.25713
B9D1	4	0.092525	0.15596	0.999866	2838	2	0.034673
STXBP4	4	0.092546	0.15599	0.999866	2839	1	0.15433
ARIH1	4	0.092573	0.15602	0.999866	2840	2	0.24297
PIK3AP1	4	0.092595	0.15607	0.999866	2841	1	0.2844
ANKRD11	4	0.092637	0.15613	0.999866	2842	2	-0.020431
GLI4	4	0.092644	0.15614	0.999866	2843	1	0.020356
PRDM14	4	0.092741	0.15628	0.999866	2844	1	-0.16481
OR2D2	4	0.092765	0.15633	0.999866	2845	2	0.19502
PDCD6	4	0.092838	0.15643	0.999866	2846	1	0.096618
MAPKBP1	4	0.092877	0.15648	0.999866	2847	2	0.27865
ZFYVE16	4	0.092893	0.15651	0.999866	2848	2	0.20053
NPIPB3	4	0.092925	0.15656	0.999866	2849	2	0.14219
PLXNA4	4	0.092957	0.1566	0.999866	2850	2	0.1424
ITIH3	4	0.092984	0.15665	0.999866	2851	1	0.045025
C11orf91	4	0.093081	0.15681	0.999866	2852	1	-0.10432
CLEC4E	4	0.093117	0.15685	0.999866	2853	2	0.21193
SPX	4	0.09313	0.15686	0.999866	2854	1	-0.22611
MTHFD2L	4	0.093179	0.15693	0.999866	2855	1	0.11774
S100A5	4	0.093197	0.15695	0.999866	2856	2	0.17283
RPUSD4	4	0.09323	0.157	0.999866	2857	2	0.27972
NOTCH3	4	0.093276	0.15706	0.999866	2858	1	-0.21174
OR8G5	4	0.093278	0.15707	0.999866	2859	2	0.30984
BRPF3	4	0.093324	0.15714	0.999866	2860	1	0.17193
GABRQ	4	0.093342	0.15716	0.999866	2861	2	-0.047828
SIGLEC11	4	0.093358	0.15719	0.999866	2862	2	0.038458
DUPD1	4	0.093438	0.15731	0.999866	2863	2	0.26939
KCNJ9	4	0.09347	0.15735	0.999866	2864	1	0.14067
CDH9	4	0.093519	0.15742	0.999866	2865	1	0.079339
RSPH9	4	0.093566	0.15749	0.999866	2866	2	0.14094
TMEM131	4	0.093567	0.15749	0.999866	2867	1	-0.297
PCDHB12	4	0.093616	0.15756	0.999866	2868	2	0.20307
CALD1	4	0.093665	0.15763	0.999866	2869	2	0.2897
CD163L1	4	0.093713	0.1577	0.999866	2870	1	-0.34174
TNNT3	4	0.093727	0.15771	0.999866	2871	2	0.18395
LAMTOR4	4	0.093807	0.15783	0.999866	2872	2	0.35968
HIBCH	4	0.093823	0.15786	0.999866	2873	2	0.28986
GKAP1	4	0.093855	0.15791	0.999866	2874	2	0.28654
KIF19	4	0.093859	0.15791	0.999866	2875	1	0.099523
NAV1	4	0.093908	0.15798	0.999866	2876	1	0.041198
ZGRF1	4	0.094054	0.15818	0.999866	2877	1	-0.26547
CTF1	4	0.094129	0.1583	0.999866	2878	2	0.094083
PPEF2	4	0.094151	0.15833	0.999866	2879	1	-0.43368
ZBTB43	4	0.094161	0.15835	0.999866	2880	2	0.36751
LRRC27	4	0.094177	0.15836	0.999866	2881	2	0.10294
SLC4A3	4	0.094193	0.15838	0.999866	2882	2	-0.056183
HMGCLL1	4	0.094199	0.15839	0.999866	2883	1	0.064362
DLG2	4	0.094209	0.15841	0.999866	2884	2	0.18745
WFDC12	4	0.094248	0.15847	0.999866	2885	1	0.061788
ATP6V1F	4	0.094296	0.15853	0.999866	2886	1	-0.15312
SNED1	4	0.094394	0.15867	0.999866	2887	1	-0.0037115
CLDN5	4	0.094434	0.15872	0.999866	2888	2	0.13
MKLN1	4	0.094442	0.15874	0.999866	2889	1	0.092444
TUBA3C	4	0.094499	0.15882	0.999866	2890	2	0.29114
MYCBP2	4	0.094539	0.15888	0.999866	2891	1	-0.20345
ZCCHC7	4	0.094636	0.15903	0.999866	2892	2	0.189
NCR3LG1	4	0.094676	0.15908	0.999866	2893	2	0.21352
LRRC17	4	0.094685	0.15909	0.999866	2894	1	-0.10167
CAP1	4	0.094692	0.1591	0.999866	2895	2	0.31941
CRIP2	4	0.094734	0.15915	0.999866	2896	1	-0.16844
CRYAA	4	0.094782	0.15923	0.999866	2897	1	0.17749
CBR1	4	0.094831	0.1593	0.999866	2898	2	-0.13548
CYB5D2	4	0.094918	0.15942	0.999866	2899	2	0.24349
ZNF565	4	0.094928	0.15943	0.999866	2900	1	-0.21281
TSGA13	4	0.094966	0.15949	0.999866	2901	2	0.03929
SLITRK3	4	0.094976	0.15951	0.999866	2902	1	0.12204
DNER	4	0.094983	0.15951	0.999866	2903	2	0.10625
BOD1L2	4	0.095025	0.15958	0.999866	2904	1	0.12655
COMMD5	4	0.095073	0.15964	0.999866	2905	1	0.12411
WDR73	4	0.095079	0.15965	0.999866	2906	2	0.23525
KCNA1	4	0.095096	0.15968	0.999866	2907	2	0.16679
FOXE1	4	0.095122	0.15971	0.999866	2908	1	-0.017897
DPYSL3	4	0.095171	0.15979	0.999866	2909	1	0.068996
CIZ1	4	0.095209	0.15986	0.999866	2910	2	0.32835
RAB11FIP4	4	0.095219	0.15987	0.999866	2911	1	-0.3643
AARD	4	0.095241	0.1599	0.999866	2912	2	0.12624
CRAMP1L	4	0.095268	0.15993	0.999866	2913	1	0.20648
GNG4	4	0.095289	0.15997	0.999866	2914	2	0.23797
FAM134A	4	0.095316	0.16	0.999866	2915	1	0.15969
MPZL3	4	0.095402	0.16011	0.999866	2916	2	0.076027
SMPD3	4	0.095419	0.16012	0.999866	2917	2	0.33256
CSPG4	4	0.095462	0.16019	0.999866	2918	1	0.12895
RAB33A	4	0.095483	0.16022	0.999866	2919	2	0.2125
LGALS14	4	0.0955	0.16024	0.999866	2920	2	0.13809
MUC12	4	0.09551	0.16026	0.999866	2921	1	0.35174
GPR75-ASB3	4	0.095559	0.16033	0.999866	2922	1	-0.039145
ACBD6	4	0.095613	0.1604	0.999866	2923	2	0.087771
MIXL1	4	0.095645	0.16045	0.999866	2924	2	0.2281
TRMT6	4	0.095694	0.16052	0.999866	2925	2	0.30153
CDK3	4	0.095704	0.16054	0.999866	2926	1	0.057673
TRAPPC6B	4	0.09571	0.16055	0.999866	2927	2	0.11305
CEP135	4	0.095753	0.16061	0.999866	2928	1	-0.055275
PAICS	4	0.095802	0.16067	0.999866	2929	1	0.20337
PGLYRP3	4	0.095807	0.16068	0.999866	2930	2	0.308
KRTAP10-4	4	0.095823	0.16071	0.999866	2931	2	0.30994
NEUROD6	4	0.095899	0.1608	0.999866	2932	2	0.16703
ID1	4	0.095947	0.16088	0.999866	2933	1	-0.53032
CTSA	4	0.095953	0.16089	0.999866	2934	2	0.28779
PRMT2	4	0.095996	0.16095	0.999866	2935	1	-0.043838
HTR1B	4	0.096066	0.16106	0.999866	2936	2	0.26328
RAB19	4	0.096093	0.16109	0.999866	2937	1	-0.18817
B3GNT5	4	0.096131	0.16115	0.999866	2938	2	0.32383
RBCK1	4	0.096141	0.16116	0.999866	2939	1	-0.57407
PIGL	4	0.096147	0.16117	0.999866	2940	2	0.24354
SMAP2	4	0.09619	0.16123	0.999866	2941	1	-0.1019
ANP32B	4	0.096238	0.16131	0.999866	2942	1	0.19964
C6orf25	4	0.096277	0.16136	0.999866	2943	2	0.0014804
GLRX	4	0.096287	0.16137	0.999866	2944	2	-0.078781
OR52E8	4	0.096335	0.16144	0.999866	2945	2	0.059704
ATG9A	4	0.096374	0.16149	0.999866	2946	2	0.14471
C1orf52	4	0.096384	0.1615	0.999866	2947	1	-0.16333
ARL5B	4	0.096391	0.16151	0.999866	2948	2	0.18468
TNFRSF17	4	0.096432	0.16157	0.999866	2949	2	0.058242
FAM192A	4	0.096455	0.16161	0.999866	2950	2	0.23299
COG5	4	0.096481	0.16165	0.999866	2951	1	-0.27682
CLCC1	4	0.096569	0.16176	0.999866	2952	2	0.0018836
ELP4	4	0.096578	0.16177	0.999866	2953	2	0.22209
OASL	4	0.096626	0.16185	0.999866	2954	1	-0.060472
LCE3A	4	0.096675	0.16191	0.999866	2955	2	0.34089
ZNF280C	4	0.096723	0.16199	0.999866	2956	1	-0.1041
GGT1	4	0.096748	0.16202	0.999866	2957	2	0.20961
ADTRP	4	0.096764	0.16206	0.999866	2958	2	0.29162
SAMD8	4	0.09678	0.16208	0.999866	2959	2	0.12534
PISD	4	0.096797	0.1621	0.999866	2960	2	0.0448
DNMT3A	4	0.09682	0.16214	0.999866	2961	1	-0.2839
TMPRSS5	4	0.096829	0.16215	0.999866	2962	2	0.34867
LRRC16A	4	0.096845	0.16217	0.999866	2963	2	0.36612
SCAMP2	4	0.096862	0.1622	0.999866	2964	2	-0.0023826
ARL4A	4	0.096869	0.16221	0.999866	2965	1	0.16093
IQCC	4	0.096894	0.16224	0.999866	2966	2	0.11408
C9orf152	4	0.09691	0.16227	0.999866	2967	2	0.20248
GSTM5	4	0.096917	0.16229	0.999866	2968	1	-0.057059
LIMK1	4	0.096927	0.1623	0.999866	2969	2	0.29719
KRTAP5-5	4	0.097014	0.16244	0.999866	2970	2	0.14331
NSUN4	4	0.097024	0.16246	0.999866	2971	2	0.20974
ZNF114	4	0.097041	0.16248	0.999866	2972	2	0.2093
NAGLU	4	0.097062	0.16251	0.999866	2973	1	0.15666
ADCY4	4	0.097106	0.16258	0.999866	2974	2	-0.058502
MYL6B	4	0.097111	0.16259	0.999866	2975	2	0.26246
ZNF587	4	0.097154	0.16265	0.999866	2976	2	0.25144
ZNF706	4	0.097159	0.16266	0.999866	2977	2	0.18513
NADK	4	0.097171	0.16267	0.999866	2978	2	-0.10161
PSKH1	4	0.097256	0.16279	0.999866	2979	2	0.30871
DCAF13	4	0.097305	0.16285	0.999866	2980	2	0.0095856
ZNF766	4	0.097317	0.16287	0.999866	2981	2	0.36219
GYS1	4	0.097334	0.1629	0.999866	2982	2	0.37182
SLC35G3	4	0.09735	0.16292	0.999866	2983	2	0.33272
FAM43A	4	0.097366	0.16293	0.999866	2984	2	0.23611
RAB29	4	0.097382	0.16296	0.999866	2985	2	0.25435
UBXN11	4	0.097402	0.16299	0.999866	2986	1	0.26927
OPLAH	4	0.097431	0.16303	0.999866	2987	2	0.11359
PDXK	4	0.09748	0.1631	0.999866	2988	2	0.13851
ZNF428	4	0.097513	0.16315	0.999866	2989	2	0.29399
FHL3	4	0.097529	0.16317	0.999866	2990	2	0.10486
NECAB3	4	0.097547	0.1632	0.999866	2991	1	-0.17491
DPPA5	4	0.097594	0.16327	0.999866	2992	2	0.10643
CXCL13	4	0.097643	0.16332	0.999866	2993	2	0.26419
MPP3	4	0.097741	0.16347	0.999866	2994	1	-0.16929
ZNF331	4	0.097741	0.16347	0.999866	2995	2	0.18308
TMEM74	4	0.097806	0.16356	0.999866	2996	2	0.26912
NUP37	4	0.097838	0.1636	0.999866	2997	1	0.075781
ACAD8	4	0.097872	0.16365	0.999866	2998	2	0.12936
WDR31	4	0.097986	0.16381	0.999866	2999	2	0.003022
FLJ44635	4	0.098068	0.16393	0.999866	3000	2	0.096203
MPV17L2	4	0.098117	0.16399	0.999866	3001	2	0.31384
PDCD11	4	0.098177	0.16407	0.999866	3002	1	-0.1922
WDR60	4	0.098225	0.16413	0.999866	3003	1	-0.18146
TLR8	4	0.098274	0.1642	0.999866	3004	1	0.14321
RHOG	4	0.098313	0.16425	0.999866	3005	2	0.20838
DBX2	4	0.098329	0.16428	0.999866	3006	2	0.37568
FAM47E	4	0.098362	0.16433	0.999866	3007	2	0.19084
CINP	4	0.09837	0.16434	0.999866	3008	1	-0.072735
ABCC4	4	0.098419	0.16441	0.999866	3009	1	0.18384
SIX2	4	0.098467	0.16449	0.999866	3010	1	-0.013653
SETD4	4	0.098509	0.16454	0.999866	3011	2	0.19514
GJB5	4	0.098516	0.16456	0.999866	3012	2	0.019807
ZSCAN31	4	0.098564	0.16462	0.999866	3013	2	0.0072541
KATNA1	4	0.098591	0.16465	0.999866	3014	2	0.42847
MAPK11	4	0.098607	0.16468	0.999866	3015	2	0.21699
ABI3	4	0.098661	0.16475	0.999866	3016	1	-0.29635
EFHC1	4	0.098705	0.16482	0.999866	3017	2	0.23397
IFNA7	4	0.098758	0.16489	0.999866	3018	2	0.16214
TIMM8B	4	0.098806	0.16496	0.999866	3019	1	0.11813
ARMC10	4	0.09882	0.16498	0.999866	3020	2	-0.002818
EPSTI1	4	0.098836	0.16501	0.999866	3021	2	0.085024
LONRF2	4	0.098854	0.16503	0.999866	3022	2	0.070448
C1orf185	4	0.098869	0.16505	0.999866	3023	2	0.11243
PTPN18	4	0.098903	0.1651	0.999866	3024	1	-0.11295
PPCS	4	0.098951	0.16519	0.999866	3025	1	0.0082524
OR2M3	4	0.098967	0.16521	0.999866	3026	2	0.2159
LCN15	4	0.098984	0.16524	0.999866	3027	2	0.3167
SLC52A2	4	0.099	0.16526	0.999866	3028	1	-0.028002
SEC11C	4	0.099048	0.16533	0.999866	3029	1	0.13467
PLXND1	4	0.099082	0.16539	0.999866	3030	2	0.30961
RAB11B	4	0.099096	0.1654	0.999866	3031	1	0.25679
USP17L13	4	0.099131	0.16545	0.999866	3032	2	0.32054
DNASE1L3	4	0.099145	0.16547	0.999866	3033	1	-0.17135
SMCHD1	4	0.099193	0.16553	0.999866	3034	1	-0.37698
CYP7B1	4	0.099242	0.16561	0.999866	3035	1	0.29586
RAB4A	4	0.099246	0.16561	0.999866	3036	2	0.25108
TRIM16	4	0.099338	0.16574	0.999866	3037	1	-0.0671
VBP1	4	0.099361	0.16578	0.999866	3038	2	0.20137
OR9A2	4	0.099387	0.16582	0.999866	3039	1	-0.0058142
DXO	4	0.099435	0.1659	0.999866	3040	1	-0.19657
OR6N2	4	0.09958	0.1661	0.999866	3041	1	0.17719
PDIA5	4	0.099591	0.16612	0.999866	3042	2	0.31385
CD320	4	0.099629	0.16618	0.999866	3043	1	0.0094507
COPB2	4	0.099657	0.16622	0.999866	3044	2	0.18422
APOC4	4	0.099722	0.16631	0.999866	3045	2	0.28628
PCYT2	4	0.09987	0.16651	0.999866	3046	2	0.10391
ATP1A2	4	0.099919	0.16658	0.999866	3047	1	0.13199
COLCA2	4	0.099967	0.16666	0.999866	3048	1	0.076122
TEX9	4	0.099969	0.16666	0.999866	3049	2	0.079706
ZHX1-C8orf76	4	0.099986	0.16668	0.999866	3050	2	-0.0339
COX6A2	4	0.1	0.16671	0.999866	3051	2	0.25382
CCDC28B	4	0.10013	0.1669	0.999866	3052	2	0.19257
C19orf52	4	0.10016	0.16694	0.999866	3053	1	-0.021819
ANKMY1	4	0.1002	0.16701	0.999866	3054	2	0.069341
PTGER3	4	0.10021	0.16701	0.999866	3055	1	0.20899
NCOA1	4	0.10023	0.16705	0.999866	3056	2	0.36199
ATP6AP1L	4	0.1003	0.16714	0.999866	3057	2	0.19603
REPS1	4	0.10031	0.16716	0.999866	3058	1	0.15673
MTMR11	4	0.1004	0.16728	0.999866	3059	1	-0.25521
RFFL	4	0.10041	0.1673	0.999866	3060	2	0.2181
SMIM17	4	0.1005	0.16741	0.999866	3061	2	-0.060574
USP18	4	0.1005	0.16741	0.999866	3062	1	-0.075043
PDZD9	4	0.10053	0.16745	0.999866	3063	2	0.17685
IFNA1	4	0.1006	0.16756	0.999866	3064	2	0.19859
CDCP1	4	0.1006	0.16756	0.999866	3065	1	-0.26873
MYO18A	4	0.10064	0.16763	0.999866	3066	1	0.082959
ARFGAP3	4	0.10069	0.16771	0.999866	3067	1	0.12044
CTU2	4	0.10069	0.16771	0.999866	3068	2	0.34151
TRAK1	4	0.10071	0.16774	0.999866	3069	2	0.25864
SCRIB	4	0.10078	0.16784	0.999866	3070	2	0.089439
PI4K2A	4	0.10084	0.16793	0.999866	3071	1	-0.097755
PLRG1	4	0.10084	0.16794	0.999866	3072	2	0.41857
XCR1	4	0.10088	0.16798	0.999866	3073	2	0.10791
MATR3	4	0.10089	0.168	0.999866	3074	1	0.35715
TAS2R8	4	0.10093	0.16805	0.999866	3075	2	0.20594
PRKCE	4	0.10096	0.1681	0.999866	3076	2	0.017711
C7orf57	4	0.10098	0.16814	0.999866	3077	1	-0.076145
ZNF99	4	0.10101	0.16817	0.999866	3078	2	0.14633
UNC13A	4	0.10103	0.1682	0.999866	3079	1	0.011373
MRLN	4	0.10104	0.16821	0.999866	3080	2	0.28221
ZNF684	4	0.10108	0.16827	0.999866	3081	1	-0.055011
MORN4	4	0.10111	0.16831	0.999866	3082	2	0.21134
PDGFD	4	0.10114	0.16837	0.999866	3083	2	-0.021742
MRPL43	4	0.10118	0.16841	0.999866	3084	1	0.17483
UCP2	4	0.10122	0.16848	0.999866	3085	1	0.12168
PPP2CA	4	0.10127	0.16855	0.999866	3086	1	-0.1569
AGTR2	4	0.10131	0.16859	0.999866	3087	2	0.071721
C17orf80	4	0.10132	0.16861	0.999866	3088	1	0.2926
GALR1	4	0.10137	0.16867	0.999866	3089	1	-0.2523
MT1H	4	0.10139	0.1687	0.999866	3090	2	0.13024
UNC119	4	0.1014	0.16872	0.999866	3091	2	0.28905
GNB1L	4	0.10142	0.16874	0.999866	3092	1	-0.027897
ASB8	4	0.10144	0.16877	0.999866	3093	2	0.34599
WIPF1	4	0.10147	0.16882	0.999866	3094	1	-0.7791
BCL2L1	4	0.10151	0.16888	0.999866	3095	1	-0.11853
USP27X	4	0.10154	0.16892	0.999866	3096	2	0.0028043
MAPK8	4	0.1016	0.16902	0.999866	3097	2	0.17791
MYO19	4	0.10161	0.16903	0.999866	3098	1	0.010376
SULT1A3	4	0.10162	0.16904	0.999866	3099	2	0.23209
MYEOV	4	0.10166	0.16909	0.999866	3100	1	-0.0028555
MLXIPL	4	0.10167	0.16911	0.999866	3101	2	0.34137
IFNAR2	4	0.10171	0.16916	0.999866	3102	1	0.075144
PRPF3	4	0.10174	0.1692	0.999866	3103	2	-0.081218
CDC6	4	0.10175	0.16923	0.999866	3104	2	0.32389
CYB5R4	4	0.10175	0.16924	0.999866	3105	1	0.13064
TMEM54	4	0.1018	0.16931	0.999866	3106	1	-0.00090023
HAO2	4	0.10185	0.16938	0.999866	3107	1	-0.18841
TKTL1	4	0.10188	0.16942	0.999866	3108	2	0.2043
GYS2	4	0.10195	0.16952	0.999866	3109	1	-0.062704
ZSCAN30	4	0.10197	0.16955	0.999866	3110	2	0.20513
COMMD1	4	0.10202	0.16962	0.999866	3111	2	0.40989
NDUFC2	4	0.10205	0.16967	0.999866	3112	2	0.28186
VPS26A	4	0.10214	0.1698	0.999866	3113	1	-0.023938
SYDE1	4	0.10219	0.16987	0.999866	3114	1	-0.129
CA10	4	0.10224	0.16994	0.999866	3115	1	0.30782
GPR65	4	0.10229	0.17001	0.999866	3116	1	-0.016647
ST18	4	0.10232	0.17005	0.999866	3117	2	0.32254
GABARAP	4	0.10233	0.17007	0.999866	3118	2	0.2569
IRAK2	4	0.10233	0.17007	0.999866	3119	1	-0.09993
ZNF485	4	0.10237	0.17012	0.999866	3120	2	0.28249
HSPA13	4	0.10238	0.17015	0.999866	3121	2	0.38188
C5AR2	4	0.10238	0.17015	0.999866	3122	1	-0.057196
TAF13	4	0.10241	0.17019	0.999866	3123	2	0.28031
IRF3	4	0.10245	0.17023	0.999866	3124	2	0.080885
RBFOX1	4	0.10248	0.17027	0.999866	3125	2	0.11195
SLC25A41	4	0.10253	0.17033	0.999866	3126	1	-0.65437
PAXIP1	4	0.10258	0.1704	0.999866	3127	2	0.21991
DAPK1	4	0.10267	0.17054	0.999866	3128	1	-0.27212
LUZP4	4	0.10272	0.17061	0.999866	3129	1	-0.016241
UPRT	4	0.10281	0.17074	0.999866	3130	2	0.22922
ANKHD1	4	0.10286	0.1708	0.999866	3131	2	0.26773
MAEL	4	0.10291	0.17089	0.999866	3132	2	0.27041
CFB	4	0.10293	0.17091	0.999866	3133	2	-0.024532
ADAM22	4	0.10295	0.17093	0.999866	3134	2	0.22542
OR2T29	4	0.10296	0.17095	0.999866	3135	1	-0.079802
VIP	4	0.10301	0.17102	0.999866	3136	1	-0.20994
UNC45A	4	0.10303	0.17105	0.999866	3137	2	-0.056949
DYNLRB2	4	0.10306	0.17109	0.999866	3138	2	0.24235
ETNPPL	4	0.10315	0.17122	0.999866	3139	1	-0.070524
ATP6V0D1	4	0.10318	0.17125	0.999866	3140	2	0.37813
PRAMEF8	4	0.1032	0.17128	0.999866	3141	1	-0.37429
AAMDC	4	0.10325	0.17135	0.999866	3142	2	0.1896
PITHD1	4	0.10325	0.17135	0.999866	3143	1	-0.21647
USP17L30	4	0.10328	0.1714	0.999866	3144	2	0.15887
NAP1L2	4	0.1033	0.17143	0.999866	3145	1	-0.38446
SNAPIN	4	0.10333	0.17147	0.999866	3146	2	0.22427
FITM2	4	0.10335	0.17151	0.999866	3147	1	-0.28193
PRPF39	4	0.10343	0.17162	0.999866	3148	2	0.15826
ARGLU1	4	0.10344	0.17163	0.999866	3149	2	0.4365
FGF20	4	0.10359	0.17182	0.999866	3150	1	-0.31144
ATP12A	4	0.1036	0.17183	0.999866	3151	2	0.22644
DEFB107B	1	0.10362	0.10357	0.999866	3152	1	0.31412
CDC25A	4	0.10365	0.1719	0.999866	3153	2	0.10517
LOXL3	4	0.10368	0.17195	0.999866	3154	2	0.34443
COMMD3	4	0.1037	0.17197	0.999866	3155	2	0.367
SHISA5	4	0.10378	0.17211	0.999866	3156	1	-0.2303
DMRTC2	4	0.10388	0.17226	0.999866	3157	1	-0.096284
EIF2S3	4	0.10396	0.17237	0.999866	3158	2	-0.021394
CREB3L3	4	0.10397	0.17238	0.999866	3159	1	0.22083
ARPC1B	4	0.10398	0.17239	0.999866	3160	2	0.3229
KRTAP13-2	4	0.10401	0.17243	0.999866	3161	2	0.051918
PLA2G12A	4	0.10406	0.17251	0.999866	3162	2	0.14292
EGFL7	4	0.10407	0.17252	0.999866	3163	1	-0.28563
BFSP2	4	0.1041	0.17256	0.999866	3164	2	0.32875
ATXN7L3B	4	0.10416	0.17266	0.999866	3165	2	0.05821
NAALAD2	4	0.10417	0.17266	0.999866	3166	1	0.39296
RILPL2	4	0.10421	0.17273	0.999866	3167	2	0.31793
TRIP12	4	0.10421	0.17273	0.999866	3168	1	-0.20518
ATP6V1C2	4	0.10436	0.17293	0.999866	3169	1	0.02169
ANKS3	4	0.10438	0.17296	0.999866	3170	2	0.062747
MTCL1	4	0.10441	0.173	0.999866	3171	1	0.068752
REXO1	4	0.10441	0.17301	0.999866	3172	2	0.15185
JAZF1	4	0.10443	0.17303	0.999866	3173	2	-0.10663
RPS21	4	0.1045	0.17313	0.999866	3174	2	0.28732
RSC1A1	4	0.1046	0.17327	0.999866	3175	1	-0.12081
ZNF763	4	0.10465	0.17333	0.999866	3176	2	0.1846
ZMAT1	4	0.10474	0.17347	0.999866	3177	1	-0.087886
TMEM257	4	0.10475	0.17348	0.999866	3178	2	0.11527
SULT1C3	4	0.10477	0.1735	0.999866	3179	2	0.20174
ENTPD8	4	0.10479	0.17355	0.999866	3180	1	-0.20531
CTHRC1	4	0.10489	0.17369	0.999866	3181	1	-0.32153
SERPINB6	4	0.10493	0.17374	0.999866	3182	2	0.40272
NCEH1	4	0.10494	0.17375	0.999866	3183	1	-0.016365
METTL10	4	0.105	0.17384	0.999866	3184	2	0.025911
C14orf105	4	0.10503	0.17389	0.999866	3185	2	0.017005
WDR45	4	0.10503	0.17389	0.999866	3186	1	-0.17579
REL	4	0.10508	0.17396	0.999866	3187	1	0.050966
KCNA5	4	0.10508	0.17396	0.999866	3188	2	0.21993
BPIFB3	4	0.1051	0.17399	0.999866	3189	2	0.043869
GSDMD	4	0.10513	0.17403	0.999866	3190	1	-0.1426
OR5M8	4	0.10513	0.17404	0.999866	3191	2	-0.039143
AGR3	4	0.10518	0.17411	0.999866	3192	1	0.050695
ADCY5	4	0.10523	0.17419	0.999866	3193	2	0.24225
MSH3	4	0.10527	0.17426	0.999866	3194	1	-0.22555
CCDC7	4	0.10537	0.1744	0.999866	3195	1	-0.020777
ABCB4	4	0.10551	0.17461	0.999866	3196	1	-0.37163
TMEM129	4	0.10554	0.17464	0.999866	3197	2	0.087919
NKX2-6	4	0.10555	0.17467	0.999866	3198	2	0.21005
OSBPL10	4	0.10556	0.17468	0.999866	3199	1	-0.44003
LTBP4	4	0.10557	0.17469	0.999866	3200	2	0.22687
SF3A2	4	0.10561	0.17474	0.999866	3201	1	0.057136
MYH11	4	0.10564	0.17478	0.999866	3202	2	0.28354
XPO1	4	0.10566	0.17481	0.999866	3203	1	0.012378
TRPC7	4	0.10572	0.1749	0.999866	3204	2	0.25064
SLC35E2B	4	0.10576	0.17494	0.999866	3205	1	-0.36836
HTR1E	4	0.1058	0.175	0.999866	3206	1	-0.23237
RNF214	4	0.10582	0.17503	0.999866	3207	2	0.18951
CACNA2D4	4	0.10584	0.17506	0.999866	3208	2	0.14514
METTL25	4	0.10585	0.17509	0.999866	3209	2	0.14143
FAM104B	4	0.10586	0.17509	0.999866	3210	2	0.16655
GOLGA6B	4	0.10589	0.17515	0.999866	3211	2	0.42433
MAFA	4	0.10595	0.17524	0.999866	3212	1	0.27658
ZNF718	4	0.10597	0.17527	0.999866	3213	2	-0.10981
GKN2	4	0.10609	0.17544	0.999866	3214	2	0.16787
GPX6	4	0.10609	0.17544	0.999866	3215	1	0.01539
GRM2	4	0.10611	0.17547	0.999866	3216	2	0.39629
KDM6A	4	0.10614	0.17551	0.999866	3217	1	0.1756
CMAS	4	0.10619	0.17559	0.999866	3218	1	0.020929
OR7C2	4	0.10628	0.17573	0.999866	3219	1	-0.19058
IFT74	4	0.10629	0.17574	0.999866	3220	2	0.23706
C19orf12	4	0.10633	0.1758	0.999866	3221	1	0.28828
USP17L21	4	0.10643	0.17594	0.999866	3222	2	0.16721
KIAA0753	4	0.10646	0.17597	0.999866	3223	2	0.22959
PTDSS1	4	0.10667	0.17626	0.999866	3224	1	-0.13737
OR52D1	4	0.10668	0.17628	0.999866	3225	2	0.21832
BIRC3	4	0.10672	0.17634	0.999866	3226	2	0.27605
KRTAP4-11	4	0.10675	0.17637	0.999866	3227	2	0.18713
NCAPG	4	0.1068	0.17644	0.999866	3228	2	0.25223
SNW1	4	0.10686	0.17652	0.999866	3229	1	-0.17291
DEFB103A	4	0.10687	0.17654	0.999866	3230	2	0.27675
UBE2G2	4	0.10688	0.17656	0.999866	3231	2	0.24172
SH3PXD2A	4	0.10691	0.1766	0.999866	3232	1	0.14127
ITIH6	4	0.10692	0.17662	0.999866	3233	2	0.3298
ZDHHC16	4	0.10695	0.17667	0.999866	3234	2	0.31665
LILRA2	4	0.107	0.17674	0.999866	3235	2	0.24365
HTATIP2	4	0.10701	0.17674	0.999866	3236	1	0.13656
PLEKHH3	4	0.10705	0.17682	0.999866	3237	2	0.13982
CMSS1	4	0.1071	0.1769	0.999866	3238	2	0.31904
TLR6	4	0.10715	0.17697	0.999866	3239	2	0.38066
CREG2	4	0.1072	0.17703	0.999866	3240	1	-0.069454
SLC36A1	4	0.10724	0.17709	0.999866	3241	2	0.17814
SHISA7	4	0.10725	0.17711	0.999866	3242	1	-0.1134
MRPS35	4	0.10727	0.17715	0.999866	3243	2	0.15378
PRDM9	4	0.10729	0.17718	0.999866	3244	2	0.00015487
JUN	4	0.10734	0.17726	0.999866	3245	2	0.26625
FAM189A2	4	0.10739	0.17734	0.999866	3246	1	0.24706
LELP1	4	0.10746	0.17742	0.999866	3247	2	0.23382
RBM34	4	0.10753	0.17753	0.999866	3248	1	0.023454
TAX1BP1	4	0.10758	0.1776	0.999866	3249	1	0.35102
LTBP1	4	0.10759	0.1776	0.999866	3250	2	0.2391
PAK3	4	0.10763	0.17767	0.999866	3251	2	0.10064
LAMTOR3	4	0.10764	0.17769	0.999866	3252	2	0.23113
ZNF98	4	0.10768	0.17774	0.999866	3253	2	0.067472
TANC1	4	0.10768	0.17775	0.999866	3254	1	-0.69245
AP5S1	4	0.10776	0.17786	0.999866	3255	2	0.10169
GCNT7	4	0.10777	0.17788	0.999866	3256	1	-0.18985
DNAJC8	4	0.10778	0.17788	0.999866	3257	2	0.2671
CCDC58	4	0.10793	0.1781	0.999866	3258	2	0.50804
C5orf49	4	0.10796	0.17815	0.999866	3259	2	0.20216
ATP6V1A	4	0.10797	0.17816	0.999866	3260	1	0.097126
DEFA6	4	0.108	0.1782	0.999866	3261	2	0.050714
SLC38A9	4	0.10802	0.17823	0.999866	3262	1	-0.28871
GSTP1	4	0.10805	0.17826	0.999866	3263	2	0.14668
ASCC1	4	0.10811	0.17836	0.999866	3264	1	-0.025148
FTCD	4	0.10816	0.17844	0.999866	3265	1	-0.18686
MAK16	4	0.10817	0.17845	0.999866	3266	2	0.36642
KLHL2	4	0.10821	0.17851	0.999866	3267	1	0.07171
CCDC9	4	0.10822	0.17853	0.999866	3268	2	0.067913
CT83	4	0.10823	0.17855	0.999866	3269	2	0.30415
RSPO2	4	0.1083	0.17865	0.999866	3270	1	-0.22169
TRIM17	4	0.10832	0.17867	0.999866	3271	2	0.15947
RNF225	4	0.10835	0.17872	0.999866	3272	1	0.18174
CEP41	4	0.10845	0.17886	0.999866	3273	1	0.015954
RIPPLY3	4	0.1085	0.17892	0.999866	3274	1	0.25086
OR10A4	4	0.10854	0.179	0.999866	3275	2	0.33661
SHFM1	4	0.10857	0.17902	0.999866	3276	2	0.36114
TMEM237	4	0.10859	0.17905	0.999866	3277	2	0.42569
RABL6	4	0.10859	0.17905	0.999866	3278	1	-0.027643
METTL7A	4	0.10868	0.17916	0.999866	3279	2	0.24526
CHRNA2	4	0.10869	0.17918	0.999866	3280	1	0.031267
STT3A	4	0.10869	0.17919	0.999866	3281	2	0.225
FAM71E1	4	0.10874	0.17925	0.999866	3282	2	0.12151
AMY2A	4	0.10878	0.17932	0.999866	3283	1	-0.067456
TRPA1	4	0.10881	0.17935	0.999866	3284	2	0.21831
C9orf69	4	0.10883	0.17938	0.999866	3285	1	0.1647
PSD	4	0.10888	0.17944	0.999866	3286	2	0.18178
RAB3C	4	0.10888	0.17944	0.999866	3287	1	0.082303
ELL3	4	0.10891	0.1795	0.999866	3288	2	0.31155
USP22	4	0.10893	0.17951	0.999866	3289	1	0.34509
CFAP61	4	0.10893	0.17952	0.999866	3290	2	0.17734
AAMP	4	0.10902	0.17965	0.999866	3291	1	0.0048613
NT5C2	4	0.10907	0.17972	0.999866	3292	2	0.32327
ZDHHC24	4	0.10908	0.17975	0.999866	3293	2	0.16532
CLDN24	4	0.10912	0.1798	0.999866	3294	1	-0.11241
KLHL24	4	0.10913	0.17982	0.999866	3295	2	0.27133
FBXL16	4	0.10925	0.18	0.999866	3296	2	0.29767
RPS6KB2	4	0.10926	0.18002	0.999866	3297	1	-0.14628
ZBTB38	4	0.10927	0.18002	0.999866	3298	2	0.25841
GPR82	4	0.10937	0.18018	0.999866	3299	2	-0.10099
ITGAE	4	0.10941	0.18022	0.999866	3300	2	-0.036939
FAM229B	4	0.10941	0.18023	0.999866	3301	1	0.12004
NRARP	4	0.1095	0.18038	0.999866	3302	1	0.14731
GLRA1	4	0.10955	0.18044	0.999866	3303	1	-0.078795
RGS16	4	0.10965	0.18059	0.999866	3304	2	0.18156
FASTKD2	4	0.10968	0.18065	0.999866	3305	2	0.22993
FBXL6	4	0.10969	0.18067	0.999866	3306	1	-0.20996
H2AFB3	4	0.10974	0.18072	0.999866	3307	1	-0.2398
RPL35A	4	0.10979	0.18078	0.999866	3308	1	-0.092879
FBXW9	4	0.10983	0.18085	0.999866	3309	2	0.099172
G2E3	4	0.10984	0.18086	0.999866	3310	1	0.24179
MBOAT2	4	0.10988	0.18091	0.999866	3311	2	0.36016
BPY2B	4	0.10989	0.18092	0.999866	3312	2	0.049751
LPAR2	4	0.11003	0.18113	0.999866	3313	1	0.24325
ALPL	4	0.11004	0.18114	0.999866	3314	2	0.058943
RAB6A	4	0.11008	0.18121	0.999866	3315	2	0.12995
ACSS1	4	0.1101	0.18125	0.999866	3316	2	0.17881
GAR1	4	0.11013	0.18128	0.999866	3317	1	0.017487
HIST1H2AG	4	0.11017	0.18135	0.999866	3318	2	0.3058
ZFP30	4	0.11017	0.18135	0.999866	3319	1	0.13827
NLRP13	4	0.11019	0.18137	0.999866	3320	2	0.22992
ERBB4	4	0.11021	0.1814	0.999866	3321	2	0.0385
NOXA1	4	0.11022	0.18142	0.999866	3322	1	-0.30535
FSD1	4	0.11022	0.18142	0.999866	3323	2	0.36958
CCDC186	4	0.11026	0.18146	0.999866	3324	2	0.17766
ALOX15B	4	0.11027	0.18148	0.999866	3325	1	-0.083984
WDR5	4	0.11032	0.18154	0.999866	3326	1	-0.33366
ZNF728	4	0.11041	0.18168	0.999866	3327	1	-0.27957
ATP5O	4	0.11044	0.18171	0.999866	3328	2	0.19768
WDR44	4	0.11051	0.1818	0.999866	3329	1	-0.049729
DEFB114	4	0.11055	0.18185	0.999866	3330	2	0.23141
TLR7	4	0.11056	0.18187	0.999866	3331	1	-0.25707
GTSCR1	4	0.11058	0.1819	0.999866	3332	2	0.3757
NAGA	4	0.1106	0.18192	0.999866	3333	2	0.20801
GNPTG	4	0.11063	0.18197	0.999866	3334	2	0.04585
MGEA5	4	0.1107	0.18207	0.999866	3335	1	0.022842
JAKMIP1	4	0.1108	0.18221	0.999866	3336	2	0.20415
SLC25A30	4	0.11085	0.18227	0.999866	3337	2	0.30363
TRAM1	4	0.11087	0.1823	0.999866	3338	2	0.0728
HERC5	4	0.11089	0.18234	0.999866	3339	2	0.098068
PLA2G16	4	0.11089	0.18234	0.999866	3340	1	0.24962
TET2	4	0.11094	0.1824	0.999866	3341	2	0.30026
ADAM32	4	0.11094	0.18241	0.999866	3342	1	-0.21697
FJX1	4	0.11096	0.18243	0.999866	3343	2	0.24568
HBG2	4	0.11099	0.18247	0.999866	3344	1	0.017908
ZNF782	4	0.11103	0.18253	0.999866	3345	2	0.22401
ZNF644	4	0.11108	0.18259	0.999866	3346	1	0.035882
MISP	4	0.11113	0.18267	0.999866	3347	1	-0.23923
BANF1	4	0.11123	0.1828	0.999866	3348	2	0.11527
NBPF4	4	0.11125	0.18284	0.999866	3349	2	0.13592
PRNP	4	0.11128	0.18288	0.999866	3350	1	0.077021
SPATA31E1	4	0.1113	0.18291	0.999866	3351	2	0.27432
SHARPIN	4	0.11132	0.18293	0.999866	3352	2	0.27676
NANOG	4	0.11135	0.18299	0.999866	3353	2	0.30746
PTTG2	4	0.11137	0.18302	0.999866	3354	1	0.2058
C8orf87	4	0.11138	0.18304	0.999866	3355	2	0.060176
ARHGAP26	4	0.1114	0.18307	0.999866	3356	2	0.29782
STC1	4	0.11142	0.1831	0.999866	3357	2	0.28943
DECR2	4	0.11147	0.18316	0.999866	3358	1	0.048952
KRTAP9-4	4	0.11147	0.18316	0.999866	3359	2	-0.011077
KIAA0930	4	0.11149	0.18319	0.999866	3360	2	0.084579
CFAP43	4	0.1115	0.18321	0.999866	3361	2	0.26009
LETMD1	4	0.11152	0.18323	0.999866	3362	1	0.041463
RPL38	4	0.11156	0.1833	0.999866	3363	1	-0.05241
DOC2B	4	0.11157	0.18332	0.999866	3364	2	0.20201
LYRM5	4	0.11161	0.18336	0.999866	3365	2	0.2006
CACNA1B	4	0.11161	0.18336	0.999866	3366	1	0.072436
NAV2	4	0.11162	0.18338	0.999866	3367	2	0.0088107
SLC17A9	4	0.11166	0.18344	0.999866	3368	1	-0.15272
2025-03-08	4	0.11171	0.18351	0.999866	3369	2	0.11836
NDUFAB1	4	0.11176	0.18357	0.999866	3370	1	-0.35542
PDCD1	4	0.1118	0.18365	0.999866	3371	2	0.3096
SIRPG	4	0.11185	0.18371	0.999866	3372	1	0.24678
EIF2B1	4	0.1119	0.18378	0.999866	3373	1	-0.0035447
SPAG7	4	0.11195	0.18385	0.999866	3374	1	0.035119
LENG1	4	0.11195	0.18385	0.999866	3375	2	0.33179
RELB	4	0.11199	0.18391	0.999866	3376	1	0.1002
CCL16	4	0.112	0.18392	0.999866	3377	2	0.022787
LSM4	4	0.11204	0.18397	0.999866	3378	1	-0.33727
PARVB	4	0.11214	0.1841	0.999866	3379	1	-0.44196
CCDC39	4	0.11219	0.18418	0.999866	3380	1	-0.023507
NPY1R	4	0.11221	0.1842	0.999866	3381	2	0.093103
UNC5D	4	0.11224	0.18424	0.999866	3382	2	0.29945
YY1AP1	4	0.11231	0.18433	0.999866	3383	2	0.11412
ZNF367	4	0.11233	0.18437	0.999866	3384	1	0.037358
RSL1D1	4	0.11234	0.18439	0.999866	3385	2	0.107
MBLAC2	4	0.11238	0.18444	0.999866	3386	1	0.22957
MAGEA3	4	0.11243	0.1845	0.999866	3387	1	-0.2735
ZNF177	4	0.11247	0.18457	0.999866	3388	1	0.18666
MCAM	4	0.11252	0.18462	0.999866	3389	2	0.011294
MIR1-1HG	4	0.11252	0.18463	0.999866	3390	1	0.0054971
MMS19	4	0.11255	0.18468	0.999866	3391	2	-0.19832
KRAS	4	0.11257	0.1847	0.999866	3392	1	0.13325
SPZ1	4	0.11262	0.18477	0.999866	3393	1	-0.29255
PABPC1L2B	4	0.11274	0.18495	0.999866	3394	2	0.33428
TSPAN16	4	0.11276	0.18497	0.999866	3395	2	0.15489
GOLGA8N	4	0.11283	0.18508	0.999866	3396	2	-0.27942
KIF20B	4	0.1129	0.18519	0.999866	3397	1	0.13027
BCDIN3D	4	0.113	0.18533	0.999866	3398	2	0.40056
MATN4	4	0.113	0.18533	0.999866	3399	1	-0.0134
RCBTB1	4	0.1131	0.18547	0.999866	3400	1	0.049147
HTR2C	4	0.11315	0.18555	0.999866	3401	2	0.094727
GSK3A	4	0.11319	0.1856	0.999866	3402	2	0.35842
VWA2	4	0.11319	0.18561	0.999866	3403	1	-0.031374
BRCA1	4	0.11324	0.18567	0.999866	3404	1	0.22093
MAGEC2	4	0.11324	0.18568	0.999866	3405	2	0.30796
LSM1	4	0.11326	0.1857	0.999866	3406	2	0.14592
DPPA4	4	0.11329	0.18574	0.999866	3407	1	0.20761
TAGLN	4	0.11338	0.18588	0.999866	3408	1	0.21146
SBF1	4	0.11343	0.18595	0.999866	3409	1	-0.14461
BEND7	4	0.11345	0.18597	0.999866	3410	2	0.18271
DUS3L	4	0.11346	0.186	0.999866	3411	2	0.24778
NUDT18	4	0.11348	0.18602	0.999866	3412	1	0.12582
ATP2A3	4	0.11351	0.18608	0.999866	3413	2	0.39913
HRH2	4	0.11353	0.1861	0.999866	3414	1	-0.12868
EMID1	4	0.11357	0.18615	0.999866	3415	2	0.21736
LRRC47	4	0.11357	0.18617	0.999866	3416	1	0.10053
PANX1	4	0.1136	0.18621	0.999866	3417	2	0.23264
SLU7	4	0.11362	0.18622	0.999866	3418	2	0.41397
NMRK2	4	0.11362	0.18622	0.999866	3419	1	-0.091681
RNF151	4	0.11367	0.1863	0.999866	3420	1	0.12212
ADAM11	4	0.11372	0.18637	0.999866	3421	1	0.15453
FAM86B1	4	0.11377	0.18645	0.999866	3422	2	0.10443
NINJ2	4	0.11379	0.18648	0.999866	3423	2	0.15793
CNR2	4	0.11381	0.1865	0.999866	3424	1	-0.22587
MASP1	4	0.11383	0.18652	0.999866	3425	2	0.17565
C9orf91	4	0.11386	0.18657	0.999866	3426	1	-0.11933
C21orf62	4	0.11388	0.18659	0.999866	3427	2	0.19548
STAM2	4	0.11396	0.1867	0.999866	3428	1	0.053206
TMEM164	4	0.11396	0.18672	0.999866	3429	2	0.11102
SLC35F3	4	0.114	0.18678	0.999866	3430	1	-0.083155
CASZ1	4	0.11407	0.18687	0.999866	3431	2	0.24084
LY6D	4	0.1141	0.18692	0.999866	3432	1	-0.058003
TMEM91	4	0.1141	0.18692	0.999866	3433	2	0.058528
WHAMM	4	0.11415	0.18698	0.999866	3434	1	0.07654
ARFIP1	4	0.11415	0.18699	0.999866	3435	2	0.26273
IQCJ	4	0.11419	0.18705	0.999866	3436	1	0.1154
WNT10B	4	0.11424	0.18711	0.999866	3437	2	0.25733
ANO7	4	0.11424	0.18711	0.999866	3438	1	0.31507
PARP3	4	0.11429	0.18718	0.999866	3439	2	0.091138
CORO2A	4	0.11433	0.18723	0.999866	3440	2	0.20179
PCBP1	4	0.11436	0.18728	0.999866	3441	2	0.37885
PROK2	4	0.11445	0.18739	0.999866	3442	2	0.27511
DCX	4	0.11448	0.18743	0.999866	3443	1	-0.024278
H3F3B	4	0.11453	0.1875	0.999866	3444	1	0.064019
OTUD1	4	0.11455	0.18753	0.999866	3445	2	0.2784
HELB	4	0.11465	0.18767	0.999866	3446	2	0.19051
CLDN3	4	0.11467	0.1877	0.999866	3447	2	0.20036
PAQR4	4	0.11467	0.1877	0.999866	3448	1	0.09742
ZNF668	4	0.11472	0.18776	0.999866	3449	1	-0.13199
C8orf58	4	0.11482	0.1879	0.999866	3450	2	0.28092
DDX5	4	0.11486	0.18797	0.999866	3451	2	0.26756
TP53I11	4	0.11486	0.18797	0.999866	3452	1	-0.41432
PRAMEF2	4	0.11496	0.18808	0.999866	3453	1	-0.17164
CNTD2	4	0.11498	0.18812	0.999866	3454	2	0.27896
CNTN5	4	0.11501	0.18815	0.999866	3455	1	-0.044982
TUBB2A	4	0.11504	0.1882	0.999866	3456	2	0.23081
PPIP5K2	4	0.11505	0.18823	0.999866	3457	2	0.23819
GSK3B	4	0.1151	0.18829	0.999866	3458	2	0.23269
CD226	4	0.11524	0.18851	0.999866	3459	2	0.089812
KIAA1841	4	0.11525	0.18851	0.999866	3460	1	-0.12335
SLC17A6	4	0.11529	0.18858	0.999866	3461	1	-0.42564
TMA7	4	0.11536	0.18867	0.999866	3462	2	0.078427
NDEL1	4	0.11548	0.18883	0.999866	3463	1	-0.14962
PIEZO2	4	0.11549	0.18883	0.999866	3464	2	0.22673
CTAG1B	4	0.1155	0.18886	0.999866	3465	2	0.3361
RPS28	4	0.11552	0.1889	0.999866	3466	2	0.17144
EXT2	4	0.11557	0.18898	0.999866	3467	2	0.27911
PLXNA2	4	0.11558	0.18899	0.999866	3468	1	-0.15178
RNF13	4	0.11562	0.18905	0.999866	3469	2	0.24763
MMD	4	0.11563	0.18906	0.999866	3470	1	-0.058542
AIFM1	4	0.11568	0.18912	0.999866	3471	2	0.34266
PHLDA3	4	0.11572	0.18919	0.999866	3472	1	0.25555
VAX2	4	0.11573	0.18921	0.999866	3473	2	0.20184
PBX2	4	0.11577	0.18926	0.999866	3474	1	-0.0046958
PRF1	4	0.1158	0.1893	0.999866	3475	2	0.21193
OR51G2	4	0.11582	0.18932	0.999866	3476	2	0.21297
FOXD4L4	4	0.11582	0.18933	0.999866	3477	1	-0.073106
AKNA	4	0.1159	0.18945	0.999866	3478	2	0.22836
MAGEA5	4	0.11594	0.1895	0.999866	3479	2	0.078107
SSR1	4	0.11597	0.18955	0.999866	3480	2	0.18024
INTS3	4	0.11599	0.18957	0.999866	3481	2	0.21413
DDX19A	4	0.11601	0.18959	0.999866	3482	2	0.30892
PRSS27	4	0.11604	0.18964	0.999866	3483	2	0.096003
GPD2	4	0.1161	0.18972	0.999866	3484	1	0.0037013
ZFAND1	4	0.11613	0.18976	0.999866	3485	2	0.14627
WNK4	4	0.11627	0.18998	0.999866	3486	2	0.26565
TTC3	4	0.1163	0.19001	0.999866	3487	1	-0.0039186
CDKN1B	4	0.1163	0.19002	0.999866	3488	2	0.16904
PIGN	4	0.11632	0.19005	0.999866	3489	2	0.12846
ZNF101	4	0.11634	0.19009	0.999866	3490	1	0.0049677
RBM8A	4	0.11644	0.19021	0.999866	3491	1	-0.0023062
CH17-360D5.1	4	0.11648	0.19026	0.999866	3492	2	-0.1289
MYO9A	4	0.11651	0.19031	0.999866	3493	2	0.13248
OR10H4	4	0.11653	0.19032	0.999866	3494	2	-0.088605
FRMD4A	4	0.11656	0.19039	0.999866	3495	2	0.17302
KAT2B	4	0.11668	0.19055	0.999866	3496	1	-0.46119
UBE2E1	4	0.11677	0.19068	0.999866	3497	1	-0.14342
KRT82	4	0.11687	0.19082	0.999866	3498	1	0.16765
PEX11A	4	0.11688	0.19083	0.999866	3499	2	-0.082074
SCRN1	4	0.11696	0.19094	0.999866	3500	1	0.030403
CT62	4	0.11698	0.19096	0.999866	3501	2	0.048511
TMEM43	4	0.11701	0.19101	0.999866	3502	1	-0.0036581
SLC25A4	4	0.11702	0.19102	0.999866	3503	2	0.33959
THNSL2	4	0.11706	0.19107	0.999866	3504	1	0.16313
TSHZ1	4	0.11708	0.19111	0.999866	3505	2	-0.12388
MKX	4	0.11711	0.19114	0.999866	3506	1	0.15073
LAMP5	4	0.11712	0.19115	0.999866	3507	2	0.18245
ATHL1	4	0.11719	0.19125	0.999866	3508	2	0.12148
FAM71E2	4	0.1172	0.19127	0.999866	3509	1	0.053794
PURG	4	0.11725	0.19133	0.999866	3510	1	0.17695
SLC16A6	4	0.11728	0.19138	0.999866	3511	2	0.13943
IMMP2L	4	0.1173	0.1914	0.999866	3512	1	-0.34396
GTPBP4	4	0.11734	0.19148	0.999866	3513	1	-0.092242
WFDC11	4	0.11735	0.19148	0.999866	3514	2	0.015907
RETN	4	0.11738	0.19152	0.999866	3515	2	0.19694
HSD17B4	4	0.11739	0.19154	0.999866	3516	1	0.2256
MAPK15	4	0.1174	0.19155	0.999866	3517	2	0.16582
PURB	4	0.11749	0.19167	0.999866	3518	2	0.12541
FXR2	4	0.11753	0.19173	0.999866	3519	1	0.30871
EPHA8	4	0.11757	0.19179	0.999866	3520	2	0.016196
RFC2	4	0.11758	0.1918	0.999866	3521	1	0.18857
UCN2	4	0.11763	0.19188	0.999866	3522	1	-0.010824
SNRNP40	4	0.11766	0.19191	0.999866	3523	2	0.26719
DPEP2	4	0.11768	0.19193	0.999866	3524	2	0.051255
CCDC126	4	0.1177	0.19195	0.999866	3525	2	0.36333
FBLN1	4	0.11772	0.192	0.999866	3526	1	0.26333
PGPEP1	4	0.11778	0.19208	0.999866	3527	2	0.17893
DHRSX	4	0.11782	0.19214	0.999866	3528	1	-0.44025
CD99	4	0.11787	0.1922	0.999866	3529	1	-0.24257
PIP	4	0.11792	0.19227	0.999866	3530	1	-0.055276
PRELP	4	0.11799	0.19237	0.999866	3531	2	0.32028
ECHDC2	4	0.11801	0.1924	0.999866	3532	2	0.13448
GADD45B	4	0.11801	0.1924	0.999866	3533	1	-0.16471
RHOU	4	0.11803	0.19242	0.999866	3534	2	0.013903
HOXC6	4	0.11806	0.19247	0.999866	3535	1	0.075936
DAD1	4	0.11806	0.19247	0.999866	3536	2	0.19871
ADCK4	4	0.11813	0.19258	0.999866	3537	2	0.028985
NFKBIB	4	0.11815	0.19261	0.999866	3538	1	-0.015057
WTH3DI	4	0.11822	0.1927	0.999866	3539	2	0.25907
EDC3	4	0.11824	0.19273	0.999866	3540	2	0.22024
ITGB3BP	4	0.1183	0.1928	0.999866	3541	1	-0.22887
C12orf40	4	0.11831	0.19282	0.999866	3542	2	0.014734
COLEC10	4	0.11834	0.19287	0.999866	3543	2	0.25966
MRPL34	4	0.11834	0.19287	0.999866	3544	1	-0.069056
RNF128	4	0.11839	0.19295	0.999866	3545	1	-0.023468
ANKRD34A	4	0.11843	0.193	0.999866	3546	2	0.20662
WWC2	4	0.11845	0.19303	0.999866	3547	2	0.18257
BSCL2	4	0.11848	0.19308	0.999866	3548	2	0.056385
CD274	4	0.11849	0.19308	0.999866	3549	2	0.15454
RD3	4	0.1185	0.1931	0.999866	3550	2	0.24931
NKX2-1	4	0.11857	0.19321	0.999866	3551	2	-0.099798
ARHGAP28	4	0.11858	0.19322	0.999866	3552	1	0.056917
SIN3B	4	0.11859	0.19323	0.999866	3553	2	0.24363
PPIL6	4	0.11863	0.19328	0.999866	3554	1	0.21845
CTSF	4	0.11866	0.19332	0.999866	3555	2	0.20545
TXNDC16	4	0.11868	0.19336	0.999866	3556	1	-0.0041081
SERPINB2	4	0.11869	0.19339	0.999866	3557	2	0.044311
KRT18	4	0.11872	0.19343	0.999866	3558	1	0.10004
RPL12	4	0.11874	0.19346	0.999866	3559	2	0.51374
NAPG	4	0.11877	0.1935	0.999866	3560	1	0.23865
METTL23	4	0.1188	0.19353	0.999866	3561	2	0.15354
BZRAP1	4	0.11881	0.19355	0.999866	3562	2	0.064307
SUGT1	4	0.11887	0.19363	0.999866	3563	1	-0.085143
S100A12	4	0.11888	0.19366	0.999866	3564	2	0.28787
KCNB2	4	0.1189	0.19369	0.999866	3565	2	0.18027
FAM83H	4	0.11892	0.1937	0.999866	3566	1	0.12653
DOCK11	4	0.11896	0.19378	0.999866	3567	1	-0.045499
SFXN3	4	0.11899	0.19382	0.999866	3568	2	0.37803
KRT2	4	0.11901	0.19384	0.999866	3569	1	0.1297
TDP2	4	0.11906	0.19392	0.999866	3570	2	0.28965
OR9G4	4	0.11915	0.19405	0.999866	3571	1	-0.25316
CRYGD	4	0.1192	0.19412	0.999866	3572	2	0.29055
PARK7	4	0.1192	0.19412	0.999866	3573	2	-0.08875
PKMYT1	4	0.11922	0.19415	0.999866	3574	2	0.34661
LOC101928093	4	0.11925	0.19419	0.999866	3575	1	-0.22478
TPM1	4	0.1193	0.19427	0.999866	3576	1	-0.27842
TTYH2	4	0.11934	0.19434	0.999866	3577	1	-0.19038
KIF1BP	4	0.11936	0.19436	0.999866	3578	2	0.055581
FUT4	4	0.11939	0.19441	0.999866	3579	1	0.13247
MED9	4	0.11939	0.19441	0.999866	3580	2	0.23449
TMEM175	4	0.11944	0.19449	0.999866	3581	1	-0.13747
ABCC5	4	0.1195	0.19457	0.999866	3582	2	0.24762
PTPRG	4	0.11953	0.19462	0.999866	3583	1	-0.090421
POU5F1	4	0.11958	0.1947	0.999866	3584	1	0.19409
FAM58A	4	0.11959	0.19471	0.999866	3585	2	0.24498
ZCCHC3	4	0.11963	0.19477	0.999866	3586	1	0.072478
NRXN1	4	0.11964	0.19478	0.999866	3587	2	0.30488
SDHA	4	0.11974	0.19493	0.999866	3588	2	0.15102
GCDH	4	0.11977	0.19496	0.999866	3589	1	0.0011682
KRTAP1-4	4	0.11981	0.19502	0.999866	3590	2	0.23968
TNS4	4	0.11987	0.19508	0.999866	3591	2	0.1421
EMC2	4	0.11989	0.1951	0.999866	3592	2	0.036403
VPS4B	4	0.11991	0.19515	0.999866	3593	1	0.20136
SLC12A9	4	0.11994	0.19519	0.999866	3594	2	0.28125
KRT86	4	0.11996	0.19522	0.999866	3595	2	0.16223
NEK3	4	0.11996	0.19523	0.999866	3596	1	-0.28876
DDX52	4	0.12001	0.1953	0.999866	3597	1	0.021245
RYR1	4	0.1201	0.19542	0.999866	3598	2	0.37575
DPCD	4	0.12017	0.19551	0.999866	3599	2	0.095872
C1orf53	4	0.1202	0.19556	0.999866	3600	1	0.1015
ZCCHC10	4	0.1202	0.19556	0.999866	3601	2	0.18961
ACIN1	4	0.12022	0.19558	0.999866	3602	2	0.2331
KALRN	4	0.12024	0.1956	0.999866	3603	2	0.074934
RAB26	4	0.12025	0.19562	0.999866	3604	1	-0.055628
MRPL3	4	0.12025	0.19563	0.999866	3605	2	0.13749
TRIM3	4	0.12029	0.19569	0.999866	3606	1	-0.23359
PANK4	4	0.12039	0.19582	0.999866	3607	1	0.17144
CA9	4	0.1204	0.19583	0.999866	3608	2	0.32353
PRX	4	0.12044	0.19588	0.999866	3609	1	-0.038453
TSKU	4	0.12048	0.19594	0.999866	3610	1	0.31377
ZNF26	4	0.12053	0.196	0.999866	3611	1	0.10258
OLIG2	4	0.12055	0.19603	0.999866	3612	2	0.11187
GTF3C2	4	0.12069	0.19623	0.999866	3613	2	0.12518
ERC2	4	0.12072	0.19627	0.999866	3614	1	-0.15811
ZNF142	4	0.12076	0.19633	0.999866	3615	2	0.036851
PHACTR3	4	0.12078	0.19636	0.999866	3616	2	0.13564
LAMB2	4	0.1208	0.19639	0.999866	3617	2	0.28492
TAS2R4	4	0.12086	0.19649	0.999866	3618	1	0.04823
RARRES2	4	0.12091	0.19655	0.999866	3619	1	0.12911
TMEM265	4	0.12096	0.19662	0.999866	3620	2	0.29399
HSD3B2	4	0.12101	0.19669	0.999866	3621	1	-0.11668
MEX3B	4	0.12103	0.19672	0.999866	3622	2	0.16668
SLC25A51	4	0.12106	0.19676	0.999866	3623	2	0.25425
DAPK3	4	0.12108	0.19679	0.999866	3624	2	0.16006
KCNQ4	4	0.1211	0.19681	0.999866	3625	2	0.27091
LRR1	4	0.12115	0.19689	0.999866	3626	1	0.14284
NMT2	4	0.1212	0.19694	0.999866	3627	1	0.23054
BTRC	4	0.12121	0.19695	0.999866	3628	2	0.23493
SMG5	4	0.12122	0.19698	0.999866	3629	2	0.14756
KRTAP10-2	4	0.12129	0.19708	0.999866	3630	2	0.2229
PF4V1	4	0.12135	0.19716	0.999866	3631	2	0.26189
PSTPIP1	4	0.12139	0.19722	0.999866	3632	1	0.072288
BLMH	4	0.12142	0.19725	0.999866	3633	2	0.13216
ACOT8	4	0.12143	0.19728	0.999866	3634	1	-0.17313
TTPA	4	0.12152	0.19739	0.999866	3635	2	0.17325
CYP2C8	4	0.12158	0.19746	0.999866	3636	2	0.39698
IP6K3	4	0.12162	0.19753	0.999866	3637	1	0.010813
CLIP4	4	0.12163	0.19754	0.999866	3638	2	0.0075197
CLCNKA	4	0.12167	0.19761	0.999866	3639	1	-0.12565
KIAA0391	4	0.12168	0.19762	0.999866	3640	2	0.21206
ZBTB22	4	0.12172	0.19766	0.999866	3641	2	0.18254
HEXDC	4	0.12177	0.19774	0.999866	3642	1	-0.081492
ITGA5	4	0.12177	0.19774	0.999866	3643	2	0.10115
GABRG2	4	0.12181	0.19778	0.999866	3644	1	-0.20747
MTMR6	4	0.12184	0.19782	0.999866	3645	2	0.29507
CYS1	4	0.12186	0.19785	0.999866	3646	2	-0.106
CYBRD1	4	0.12186	0.19785	0.999866	3647	1	-0.27814
RASSF1	4	0.12188	0.19787	0.999866	3648	2	-0.087558
HENMT1	4	0.12195	0.19797	0.999866	3649	2	-0.052526
ZC3H12D	4	0.12196	0.19799	0.999866	3650	1	0.077743
ZNF576	4	0.12198	0.19803	0.999866	3651	2	0.27627
PRSS57	4	0.12205	0.19813	0.999866	3652	1	-0.079598
CBFA2T3	4	0.12209	0.19818	0.999866	3653	2	0.1826
SPARC	4	0.1221	0.19819	0.999866	3654	1	-0.032117
INTS1	4	0.12216	0.19828	0.999866	3655	2	0.28037
GDF7	4	0.12218	0.1983	0.999866	3656	2	0.060985
OMG	4	0.12224	0.19839	0.999866	3657	1	0.022858
AP2A1	4	0.12225	0.1984	0.999866	3658	2	0.19843
MKRN2OS	4	0.12229	0.19846	0.999866	3659	2	-0.044443
SLC29A4	4	0.12232	0.19851	0.999866	3660	2	0.17031
OR6V1	4	0.12234	0.19852	0.999866	3661	2	0.16506
PRRT2	4	0.12235	0.19856	0.999866	3662	2	0.04584
AHCYL2	4	0.12238	0.1986	0.999866	3663	1	0.13608
ZNF432	4	0.12239	0.19861	0.999866	3664	2	0.15034
DLL4	4	0.12243	0.19867	0.999866	3665	1	-0.29761
SLCO3A1	4	0.12246	0.19871	0.999866	3666	2	0.23929
AIPL1	4	0.12248	0.19873	0.999866	3667	2	0.19959
CDRT1	4	0.12248	0.19873	0.999866	3668	1	-0.0541
CLEC2D	4	0.1225	0.19876	0.999866	3669	2	0.1757
SAMD4A	4	0.12255	0.19883	0.999866	3670	2	0.15949
DZIP1L	4	0.12264	0.19896	0.999866	3671	2	0.22723
NIM1K	4	0.12276	0.19917	0.999866	3672	1	-0.0080213
IER3	4	0.12283	0.19926	0.999866	3673	2	0.20884
KCNB1	4	0.12292	0.19939	0.999866	3674	2	0.23034
ICMT	4	0.123	0.1995	0.999866	3675	1	0.1362
CES5A	4	0.12305	0.19957	0.999866	3676	2	-0.062453
ERGIC3	4	0.1231	0.19965	0.999866	3677	1	-0.091832
CDKL3	4	0.1231	0.19966	0.999866	3678	2	0.21097
CYP2C18	4	0.12314	0.19972	0.999866	3679	1	-0.10909
SLC4A2	4	0.12319	0.19979	0.999866	3680	1	0.027051
OR56A4	4	0.12324	0.19985	0.999866	3681	1	-0.22916
IGSF23	4	0.12329	0.19993	0.999866	3682	1	-0.34337
SRP72	4	0.12333	0.2	0.999866	3683	2	0.13864
PPP1R10	4	0.12336	0.20005	0.999866	3684	2	0.24855
E2F8	4	0.1234	0.2001	0.999866	3685	2	0.25561
DENND5B	4	0.12345	0.20017	0.999866	3686	2	0.016113
ACOT13	4	0.12347	0.2002	0.999866	3687	2	0.11
CDC37	4	0.12351	0.20025	0.999866	3688	2	0.41435
CLPX	4	0.12352	0.20027	0.999866	3689	2	0.30994
GPATCH4	4	0.12357	0.20033	0.999866	3690	1	-0.34636
DPYSL5	4	0.12362	0.20039	0.999866	3691	1	-0.23071
TPR	4	0.12366	0.20046	0.999866	3692	1	0.13254
RB1CC1	4	0.12374	0.20056	0.999866	3693	2	0.31681
AGPS	4	0.12379	0.20063	0.999866	3694	2	0.20151
PLAC9	4	0.12381	0.20065	0.999866	3695	1	0.28406
MRGPRG	4	0.12384	0.2007	0.999866	3696	2	0.34385
KATNAL1	4	0.12385	0.20071	0.999866	3697	1	-0.094765
HOXB13	4	0.12386	0.20073	0.999866	3698	2	-0.039526
C7orf55	4	0.12392	0.2008	0.999866	3699	2	0.35729
XAGE1E	4	0.12395	0.20086	0.999866	3700	2	0.1001
IQGAP2	4	0.124	0.20091	0.999866	3701	2	0.091741
PIGO	4	0.12404	0.20099	0.999866	3702	1	-0.20391
TFB1M	4	0.12408	0.20103	0.999866	3703	2	0.20045
ZNF202	4	0.12416	0.20117	0.999866	3704	2	0.35228
TMEM181	4	0.12424	0.20127	0.999866	3705	2	0.1716
TPM2	4	0.12427	0.20132	0.999866	3706	2	0.39302
RBM24	4	0.12431	0.20137	0.999866	3707	2	0.24512
APOM	4	0.12433	0.20141	0.999866	3708	1	0.14844
CCDC117	4	0.12436	0.20145	0.999866	3709	2	0.12022
PRKRIP1	4	0.12442	0.20154	0.999866	3710	1	-0.084127
LMNTD2	4	0.12445	0.20158	0.999866	3711	2	-0.0087634
GDF10	4	0.12448	0.20163	0.999866	3712	2	0.089745
RPGRIP1	4	0.1245	0.20165	0.999866	3713	2	0.19288
ZNF384	4	0.12456	0.20175	0.999866	3714	1	-0.074928
DFNB59	4	0.12461	0.20182	0.999866	3715	1	-0.22935
DNAJB1	4	0.12465	0.20187	0.999866	3716	2	0.19881
C10orf105	4	0.12466	0.20189	0.999866	3717	1	-0.073417
PALB2	4	0.12468	0.20193	0.999866	3718	2	-0.17911
SMC1B	4	0.12471	0.20196	0.999866	3719	1	0.20195
SLC25A34	4	0.12472	0.20197	0.999866	3720	2	0.27059
2025-03-01	8	0.12475	0.25047	0.999866	3721	3	0.12424
PDE7B	4	0.12475	0.20202	0.999866	3722	1	0.041524
RNF165	4	0.12481	0.20209	0.999866	3723	2	0.30169
PTPN20	4	0.12485	0.20215	0.999866	3724	1	-0.11884
C19orf24	4	0.12489	0.20221	0.999866	3725	2	0.38157
GLI3	4	0.1249	0.20221	0.999866	3726	1	-0.11182
PTX3	4	0.12493	0.20226	0.999866	3727	2	-0.19986
SMIM10	4	0.12498	0.20233	0.999866	3728	2	0.20867
ACOT7	4	0.12499	0.20234	0.999866	3729	1	-0.16478
RASA1	4	0.12504	0.2024	0.999866	3730	1	-0.20642
TNFRSF10A	4	0.12506	0.20242	0.999866	3731	2	0.1816
SLAIN2	4	0.12509	0.20247	0.999866	3732	2	0.1797
ARFGAP1	4	0.12511	0.20249	0.999866	3733	2	0.027694
RBM3	4	0.12516	0.20258	0.999866	3734	2	0.33458
C4orf51	4	0.1252	0.20263	0.999866	3735	2	0.16458
GORAB	4	0.12523	0.20267	0.999866	3736	2	0.19191
ZBTB8A	4	0.12523	0.20268	0.999866	3737	2	0.075971
SRCAP	4	0.12527	0.20273	0.999866	3738	1	-0.16427
HIST1H3E	4	0.12532	0.20279	0.999866	3739	1	0.047074
OR11H1	4	0.12538	0.20288	0.999866	3740	2	0.22657
UFD1L	4	0.12541	0.20293	0.999866	3741	2	0.072242
LCE1C	4	0.12546	0.20301	0.999866	3742	1	-0.1153
TTC19	4	0.12547	0.20301	0.999866	3743	2	0.20324
MLH1	4	0.12556	0.20313	0.999866	3744	1	-0.35629
CAPN12	4	0.12557	0.20314	0.999866	3745	2	0.09188
AJAP1	4	0.12565	0.20326	0.999866	3746	1	0.22697
BBS7	4	0.1257	0.20332	0.999866	3747	2	0.12607
RAP2B	4	0.12572	0.20334	0.999866	3748	2	0.045189
TAP2	4	0.12575	0.20339	0.999866	3749	1	0.22589
PGLYRP2	4	0.12577	0.20342	0.999866	3750	2	0.20592
HNRNPA0	4	0.1258	0.20346	0.999866	3751	1	0.15131
SCAF4	4	0.12584	0.20354	0.999866	3752	1	0.15803
SRCIN1	4	0.12589	0.2036	0.999866	3753	1	0.12585
CXorf67	4	0.12595	0.2037	0.999866	3754	2	0.35732
ACAD11	4	0.12598	0.20376	0.999866	3755	2	0.14977
UBL4A	4	0.12603	0.20383	0.999866	3756	1	-0.046854
HIST1H4C	4	0.12604	0.20384	0.999866	3757	2	0.12034
HLA-E	4	0.12606	0.20386	0.999866	3758	2	0.17378
POLR1A	4	0.12613	0.20396	0.999866	3759	2	0.25784
PRLHR	4	0.12614	0.20398	0.999866	3760	2	0.15048
C1orf105	4	0.12618	0.20403	0.999866	3761	2	0.039922
COL6A5	4	0.1262	0.20405	0.999866	3762	2	0.055246
UXS1	4	0.12622	0.20409	0.999866	3763	1	0.21199
ADCY10	4	0.12636	0.20429	0.999866	3764	2	0.11299
BUD31	4	0.12641	0.20436	0.999866	3765	1	-0.066496
USB1	4	0.12645	0.20441	0.999866	3766	2	0.36663
GOLGB1	4	0.1265	0.20449	0.999866	3767	1	0.079443
SLC25A33	4	0.12654	0.20453	0.999866	3768	2	0.1126
PPARGC1B	4	0.12655	0.20456	0.999866	3769	2	0.25521
SEMA3F	4	0.12657	0.2046	0.999866	3770	2	0.22714
SH3YL1	4	0.12659	0.20462	0.999866	3771	2	0.12175
KCNIP3	4	0.1266	0.20463	0.999866	3772	1	0.18181
SPATA31A5	4	0.12663	0.20468	0.999866	3773	2	0.28531
FGFBP2	4	0.12665	0.20471	0.999866	3774	2	0.18937
CCDC64	4	0.12665	0.20471	0.999866	3775	1	-0.27213
CBLB	4	0.12666	0.20473	0.999866	3776	2	0.2153
TNFSF13	4	0.12669	0.20478	0.999866	3777	1	-0.18948
B4GALNT1	4	0.12672	0.20482	0.999866	3778	2	0.15897
E2F7	4	0.12674	0.20484	0.999866	3779	2	0.21984
CDKN2D	4	0.12674	0.20485	0.999866	3780	1	-0.058856
FAM133A	4	0.12684	0.20497	0.999866	3781	1	-0.057592
SIGIRR	4	0.12688	0.20504	0.999866	3782	1	-0.1878
CNEP1R1	4	0.12691	0.20509	0.999866	3783	2	0.063893
XKR5	4	0.12695	0.20514	0.999866	3784	2	0.34758
SMAD7	4	0.12699	0.20517	0.999866	3785	2	0.099531
PSORS1C1	4	0.127	0.2052	0.999866	3786	2	0.20402
ST8SIA4	4	0.12708	0.20529	0.999866	3787	2	0.14956
RAD54L2	4	0.12711	0.20535	0.999866	3788	2	0.33451
ADAM9	4	0.12717	0.20542	0.999866	3789	1	-0.18244
ZRANB3	4	0.1272	0.20546	0.999866	3790	2	0.18829
CYB5B	4	0.12722	0.20547	0.999866	3791	2	0.23915
ATF7IP2	4	0.12726	0.20553	0.999866	3792	2	0.33252
MAP3K11	4	0.12726	0.20554	0.999866	3793	1	0.12854
NDUFC1	4	0.12731	0.20561	0.999866	3794	1	0.047847
B3GNT9	4	0.12738	0.20571	0.999866	3795	2	0.21827
KCNJ10	4	0.1274	0.20574	0.999866	3796	2	0.29647
MSL3	4	0.12742	0.20576	0.999866	3797	2	0.10279
MINOS1-NBL1	4	0.1275	0.20588	0.999866	3798	1	-0.11157
FRMD3	4	0.12752	0.20592	0.999866	3799	2	0.35982
CDH23	4	0.12754	0.20594	0.999866	3800	2	0.15853
PARP14	4	0.12754	0.20595	0.999866	3801	1	-0.33405
FAM149B1	4	0.12758	0.206	0.999866	3802	2	0.21406
SMUG1	4	0.12761	0.20604	0.999866	3803	2	0.057116
AHCY	4	0.12764	0.20609	0.999866	3804	1	-0.044811
SPANXN2	4	0.12767	0.20613	0.999866	3805	2	0.26356
USP50	4	0.12769	0.20616	0.999866	3806	1	0.10737
LIPT2	4	0.12778	0.20631	0.999866	3807	1	-0.012256
SLC6A13	4	0.12783	0.20637	0.999866	3808	2	0.18922
LYPLAL1	4	0.12787	0.20641	0.999866	3809	2	-0.099301
THSD4	4	0.12788	0.20643	0.999866	3810	1	0.035668
ARMC9	4	0.12792	0.2065	0.999866	3811	1	-0.037082
ZNF570	4	0.12797	0.20656	0.999866	3812	2	0.28579
GLB1L3	4	0.12799	0.20659	0.999866	3813	2	0.12129
MRGPRX4	4	0.12802	0.20662	0.999866	3814	1	-0.072471
PVR	4	0.12805	0.20667	0.999866	3815	2	0.17378
NUTM2A	4	0.12806	0.20671	0.999866	3816	2	0.19635
SCP2D1	4	0.12806	0.20671	0.999866	3817	1	0.031677
LST1	4	0.12808	0.20673	0.999866	3818	2	0.32991
BPY2C	4	0.12816	0.20685	0.999866	3819	1	-0.042758
LPCAT3	4	0.12821	0.20692	0.999866	3820	1	-0.014659
PPHLN1	4	0.12823	0.20694	0.999866	3821	2	0.10529
PDGFRB	4	0.12825	0.20697	0.999866	3822	1	-0.0055559
ACSL5	4	0.12835	0.20711	0.999866	3823	1	0.04315
PRDM8	4	0.12837	0.20715	0.999866	3824	2	0.15134
EPHX4	4	0.1285	0.20731	0.999866	3825	2	0.071928
AVPR2	4	0.12854	0.20736	0.999866	3826	1	-0.10355
SH2B3	4	0.12858	0.20743	0.999866	3827	1	-0.098681
ENOX1	4	0.12859	0.20743	0.999866	3828	2	0.19251
TCTEX1D1	4	0.1286	0.20747	0.999866	3829	2	0.20712
CENPP	4	0.12863	0.20751	0.999866	3830	1	-0.046316
MXRA8	4	0.12864	0.20752	0.999866	3831	2	0.20295
GOLGA6L1	4	0.12868	0.20758	0.999866	3832	1	0.20063
CDK5R2	4	0.12871	0.20762	0.999866	3833	2	0.14181
ZDHHC6	4	0.12875	0.20768	0.999866	3834	2	0.45182
NDUFAF2	4	0.12877	0.20771	0.999866	3835	1	0.010455
C19orf67	4	0.12882	0.20777	0.999866	3836	1	0.094619
RFWD2	4	0.12882	0.20778	0.999866	3837	2	0.34425
KIFC2	4	0.12891	0.20791	0.999866	3838	1	0.091964
XPC	4	0.12893	0.20792	0.999866	3839	2	0.2345
HOXA2	4	0.12895	0.20795	0.999866	3840	2	-0.13075
SPATA6L	4	0.12906	0.20812	0.999866	3841	1	-0.072396
FAM32A	4	0.1291	0.20819	0.999866	3842	1	-0.16921
TUBB4A	4	0.12915	0.20825	0.999866	3843	1	-0.012703
KLHDC8A	4	0.12916	0.20827	0.999866	3844	2	0.22212
GRIA1	4	0.1292	0.20832	0.999866	3845	1	-0.19723
ZNF671	4	0.12922	0.20834	0.999866	3846	2	0.30282
CCDC62	4	0.12924	0.20838	0.999866	3847	1	-0.092754
DPYSL4	4	0.12925	0.20839	0.999866	3848	2	0.21287
PHLDB3	4	0.12929	0.20843	0.999866	3849	2	-0.082933
CNN2	4	0.12931	0.20846	0.999866	3850	2	0.16091
NHLRC2	4	0.12934	0.20852	0.999866	3851	1	-0.14262
UQCR11	4	0.12938	0.20857	0.999866	3852	2	0.13515
PRAMEF19	4	0.12948	0.2087	0.999866	3853	1	0.28592
SNX21	4	0.12952	0.20876	0.999866	3854	2	0.12976
CD247	4	0.12953	0.20876	0.999866	3855	1	0.064301
GPX5	4	0.12954	0.20879	0.999866	3856	2	-0.029605
ABCC2	4	0.12961	0.2089	0.999866	3857	2	0.30942
CCDC53	4	0.12962	0.20891	0.999866	3858	1	-0.076414
PDS5A	4	0.12965	0.20896	0.999866	3859	2	0.37384
TSPY1	4	0.12967	0.20898	0.999866	3860	2	0.20586
KCNJ15	4	0.12967	0.20898	0.999866	3861	1	0.2495
RBFA	4	0.12972	0.20904	0.999866	3862	1	-0.27594
VEGFB	4	0.12976	0.20911	0.999866	3863	1	-0.20041
TYW5	4	0.12979	0.20917	0.999866	3864	2	0.21307
COA5	4	0.12986	0.20924	0.999866	3865	1	-0.10429
ROPN1	4	0.12988	0.20929	0.999866	3866	2	0.06782
NOD2	4	0.13001	0.20947	0.999866	3867	2	0.21741
FAM171A1	4	0.13012	0.20962	0.999866	3868	2	0.26628
ICAM2	4	0.13028	0.20985	0.999866	3869	1	-0.16991
COX6B2	4	0.13035	0.20995	0.999866	3870	2	0.22977
DSCAML1	4	0.13038	0.20998	0.999866	3871	2	0.2205
MORC3	4	0.13047	0.21011	0.999866	3872	1	-0.39714
PDHB	4	0.13052	0.21018	0.999866	3873	1	-0.1417
MAST2	4	0.13056	0.21024	0.999866	3874	1	0.041868
HDAC3	4	0.13064	0.21035	0.999866	3875	2	0.26862
PDZRN4	4	0.13066	0.21037	0.999866	3876	1	-0.031748
FOXD3	4	0.13068	0.2104	0.999866	3877	2	0.14327
NMUR2	4	0.13071	0.21043	0.999866	3878	1	-0.13867
PTK2	4	0.13072	0.21044	0.999866	3879	2	0.26438
SYNGR2	4	0.1308	0.21055	0.999866	3880	1	-0.048522
MKI67	4	0.13081	0.21057	0.999866	3881	2	0.28522
TTC7B	4	0.13085	0.21063	0.999866	3882	1	0.21576
MS4A5	4	0.13088	0.21068	0.999866	3883	2	0.27232
KIAA0040	4	0.1309	0.21071	0.999866	3884	2	0.065707
SETSIP	4	0.13094	0.21077	0.999866	3885	1	0.030956
CCSER1	4	0.13099	0.21084	0.999866	3886	1	-0.048859
ACBD5	4	0.13099	0.21084	0.999866	3887	2	0.12063
MTRNR2L6	4	0.13102	0.21089	0.999866	3888	2	0.061082
MTERF1	4	0.13112	0.21102	0.999866	3889	2	0.34639
USP30	4	0.13113	0.21103	0.999866	3890	1	0.071101
PHF13	4	0.13118	0.21112	0.999866	3891	1	0.12001
HAGHL	4	0.13119	0.21113	0.999866	3892	2	0.42704
TMEM199	4	0.13126	0.21124	0.999866	3893	2	0.30942
CCSAP	4	0.1313	0.2113	0.999866	3894	2	0.19915
PPP2R5C	4	0.13132	0.21132	0.999866	3895	2	0.12179
SURF2	4	0.13136	0.21139	0.999866	3896	1	0.25358
SHPK	4	0.13144	0.2115	0.999866	3897	2	0.27515
FGD2	4	0.13151	0.21159	0.999866	3898	1	-0.094398
STK17A	4	0.13151	0.21161	0.999866	3899	2	0.15556
GLP2R	4	0.13153	0.21162	0.999866	3900	2	0.16399
TRIM74	4	0.1316	0.21173	0.999866	3901	1	-0.28169
PHF10	4	0.13165	0.21181	0.999866	3902	1	-0.12265
SOS2	4	0.1317	0.21188	0.999866	3903	2	0.25394
FILIP1	4	0.13174	0.21194	0.999866	3904	1	0.23643
DOK1	4	0.13181	0.21204	0.999866	3905	2	0.3277
PBXIP1	4	0.13184	0.21208	0.999866	3906	1	-0.28767
TCIRG1	4	0.1319	0.21217	0.999866	3907	2	0.14854
OPRD1	4	0.13191	0.21219	0.999866	3908	2	0.29152
CDC42	4	0.13195	0.21223	0.999866	3909	2	0.10347
UTF1	4	0.13208	0.21242	0.999866	3910	2	0.24873
SERTAD2	4	0.13211	0.21248	0.999866	3911	2	0.055629
SLC6A19	4	0.13212	0.21248	0.999866	3912	1	-0.015213
HOXB1	4	0.13217	0.21255	0.999866	3913	2	0.17612
MRPL13	4	0.13222	0.21262	0.999866	3914	2	0.079842
GYPA	4	0.13226	0.21267	0.999866	3915	2	0.17836
ENTPD3	4	0.13231	0.21273	0.999866	3916	1	-0.44021
PCSK7	4	0.13233	0.21278	0.999866	3917	2	0.018088
C3orf22	4	0.13235	0.2128	0.999866	3918	1	0.21887
CERS3	4	0.13242	0.21288	0.999866	3919	2	0.067264
PRODH	4	0.13245	0.21292	0.999866	3920	1	-0.47782
GNB2L1	4	0.13249	0.21299	0.999866	3921	1	-0.013176
PRRT3	4	0.1325	0.21299	0.999866	3922	2	-0.052926
GCK	4	0.13251	0.21301	0.999866	3923	2	0.15633
UCMA	4	0.13254	0.21306	0.999866	3924	1	-0.22621
COPA	4	0.13259	0.21313	0.999866	3925	2	0.32212
TRIM10	4	0.13259	0.21313	0.999866	3926	1	0.16479
VCX3A	4	0.13263	0.21319	0.999866	3927	1	0.16798
LRRC75B	4	0.13271	0.2133	0.999866	3928	2	0.28086
ALDH1A1	4	0.13273	0.21331	0.999866	3929	2	0.18484
CAPNS2	4	0.13278	0.21337	0.999866	3930	1	0.056785
OR5P3	4	0.13279	0.21339	0.999866	3931	2	0.3513
AMMECR1L	4	0.13287	0.21351	0.999866	3932	1	-0.0015353
PPAPDC3	4	0.1329	0.21354	0.999866	3933	2	0.12955
LDLRAD2	4	0.13291	0.21357	0.999866	3934	2	0.23264
KBTBD13	4	0.13292	0.21358	0.999866	3935	1	0.18015
RDH11	4	0.13293	0.21359	0.999866	3936	2	0.30351
CCDC172	4	0.13295	0.21361	0.999866	3937	2	0.25668
PHPT1	4	0.13296	0.21364	0.999866	3938	1	-0.20292
GSE1	4	0.13299	0.21367	0.999866	3939	2	0.26069
PTN	4	0.13301	0.2137	0.999866	3940	2	0.26011
SLC28A1	4	0.13306	0.21378	0.999866	3941	1	-0.15255
CBFB	4	0.13306	0.21379	0.999866	3942	2	0.33954
CAMTA2	4	0.1331	0.21384	0.999866	3943	2	0.27641
KCNT2	4	0.13311	0.21385	0.999866	3944	1	0.12946
VMP1	4	0.13312	0.21387	0.999866	3945	2	0.10338
INTS6	4	0.13315	0.21392	0.999866	3946	1	-0.041465
NRK	4	0.13317	0.21394	0.999866	3947	2	0.08324
NBPF11	4	0.13321	0.214	0.999866	3948	2	0.1802
POLR3K	4	0.13325	0.21405	0.999866	3949	1	0.16625
CCDC158	4	0.13326	0.21407	0.999866	3950	2	0.1135
LOC286238	4	0.13332	0.21416	0.999866	3951	2	0.23747
ZDHHC17	4	0.13334	0.21419	0.999866	3952	1	-0.036865
KNG1	4	0.13339	0.21427	0.999866	3953	2	0.13724
P4HB	4	0.13343	0.21431	0.999866	3954	2	0.2993
ZNF395	4	0.13343	0.21432	0.999866	3955	1	-0.022467
PACRG	4	0.13353	0.21445	0.999866	3956	1	0.033576
FAM120AOS	4	0.13353	0.21446	0.999866	3957	2	0.25223
PRSS8	4	0.13355	0.21448	0.999866	3958	2	0.12654
HERC4	4	0.13357	0.21451	0.999866	3959	2	0.2085
C2orf40	4	0.13358	0.21452	0.999866	3960	1	0.11849
SLC35B2	4	0.13359	0.21454	0.999866	3961	2	0.30114
TPRN	4	0.13362	0.21458	0.999866	3962	1	-0.24424
HS3ST6	4	0.13363	0.21458	0.999866	3963	2	0.15745
RSPH10B2	4	0.13364	0.21462	0.999866	3964	2	0.16225
ASPDH	4	0.1337	0.2147	0.999866	3965	2	0.18024
NFAT5	4	0.13372	0.21473	0.999866	3966	2	0.28622
PYY	4	0.13381	0.21486	0.999866	3967	2	0.15579
ZNF324	4	0.13384	0.2149	0.999866	3968	2	0.1051
OR10J1	4	0.13386	0.21492	0.999866	3969	1	-0.17736
LMO4	4	0.13386	0.21493	0.999866	3970	2	0.20291
ZNF814	4	0.13388	0.21496	0.999866	3971	2	0.1998
STOML1	4	0.1339	0.21499	0.999866	3972	1	-0.016736
WDR61	4	0.13395	0.21505	0.999866	3973	1	-0.023844
LRRC41	4	0.13397	0.21509	0.999866	3974	2	0.13024
SLC44A2	4	0.13403	0.21516	0.999866	3975	2	0.38437
FAM181B	4	0.13406	0.21522	0.999866	3976	2	0.34584
TFCP2	4	0.1341	0.21527	0.999866	3977	2	0.24286
GRIP2	4	0.13414	0.21533	0.999866	3978	1	-0.29824
BAMBI	4	0.13425	0.21549	0.999866	3979	2	0.32837
TRIOBP	4	0.13433	0.2156	0.999866	3980	1	-0.02604
TFDP3	4	0.13434	0.21561	0.999866	3981	2	0.19185
SNX30	4	0.13437	0.21566	0.999866	3982	1	-0.013056
MYO1A	4	0.13445	0.21577	0.999866	3983	2	0.34281
SLC38A11	4	0.1345	0.21584	0.999866	3984	2	0.33561
A1BG	4	0.13452	0.21587	0.999866	3985	2	0.053276
L3MBTL4	4	0.13456	0.21593	0.999866	3986	1	-0.13696
GZMB	4	0.13458	0.21595	0.999866	3987	2	0.0015573
ZNF391	4	0.13463	0.21602	0.999866	3988	2	0.29188
PRICKLE2	4	0.13466	0.21606	0.999866	3989	1	-0.20435
SUV39H2	4	0.1347	0.21613	0.999866	3990	1	0.055379
OCM2	4	0.1347	0.21613	0.999866	3991	2	0.06215
AGPAT9	4	0.13472	0.21615	0.999866	3992	2	0.16013
SPTLC3	4	0.13489	0.21638	0.999866	3993	2	-0.022321
AVPI1	4	0.13491	0.21642	0.999866	3994	2	0.35049
RBMXL1	4	0.13498	0.21652	0.999866	3995	1	0.10021
FAM124A	4	0.135	0.21654	0.999866	3996	2	0.29044
USP17L19	4	0.13508	0.21665	0.999866	3997	1	-0.089356
PGAM4	4	0.13511	0.21668	0.999866	3998	2	0.028432
ZNF124	4	0.13512	0.21671	0.999866	3999	1	0.19484
RBAK-RBAKDN	4	0.13516	0.21675	0.999866	4000	2	0.26303
C19orf81	4	0.13517	0.21676	0.999866	4001	1	0.046549
NFE2L3	4	0.13518	0.21678	0.999866	4002	2	-0.077391
GPR37L1	4	0.1352	0.21679	0.999866	4003	2	0.087555
BBS5	4	0.13522	0.21683	0.999866	4004	2	0.27157
TPP1	4	0.13522	0.21683	0.999866	4005	1	-0.19898
WDR91	4	0.13523	0.21685	0.999866	4006	2	0.19226
SUV39H1	4	0.13529	0.21693	0.999866	4007	2	0.22421
REEP6	4	0.13531	0.21696	0.999866	4008	2	-0.17463
ZC3HC1	4	0.13533	0.21698	0.999866	4009	2	0.23256
SLC5A4	4	0.13534	0.21701	0.999866	4010	2	0.23703
PLK1	4	0.13536	0.21704	0.999866	4011	1	-0.11099
PLOD3	4	0.13541	0.2171	0.999866	4012	1	-0.4
EPRS	4	0.13542	0.21712	0.999866	4013	2	0.21177
OR52E4	4	0.13545	0.21717	0.999866	4014	1	-0.42903
PPP6R2	4	0.13547	0.21719	0.999866	4015	2	0.23486
PROKR1	4	0.13549	0.21722	0.999866	4016	2	0.19706
ANKMY2	4	0.1356	0.21738	0.999866	4017	2	0.089845
TFAP2C	4	0.13564	0.21743	0.999866	4018	2	0.19038
POLR3G	4	0.13569	0.2175	0.999866	4019	1	0.14823
ELP5	4	0.13573	0.21756	0.999866	4020	1	-0.15087
NRGN	4	0.13575	0.21758	0.999866	4021	2	0.26041
BMP8B	4	0.1358	0.21764	0.999866	4022	2	0.17694
IREB2	4	0.13589	0.21777	0.999866	4023	2	0.2191
HNRNPCL3	4	0.13591	0.2178	0.999866	4024	2	0.18925
USP17L1	4	0.13593	0.21782	0.999866	4025	2	0.15684
TPBG	4	0.13597	0.21789	0.999866	4026	1	-0.12985
CRTC1	4	0.13604	0.21799	0.999866	4027	2	-0.03529
VRK2	4	0.13606	0.21802	0.999866	4028	2	0.14407
CRELD2	4	0.13606	0.21802	0.999866	4029	1	-0.46286
HSD17B12	4	0.13611	0.21811	0.999866	4030	1	-0.02251
OR4D1	4	0.13613	0.21814	0.999866	4031	2	0.1313
PDS5B	4	0.13616	0.21817	0.999866	4032	1	-0.063327
TMEM190	4	0.13619	0.21821	0.999866	4033	2	0.26047
ORMDL1	4	0.1362	0.21824	0.999866	4034	1	-0.34876
MEGF6	4	0.13624	0.21829	0.999866	4035	2	-0.10734
HSH2D	4	0.1363	0.21836	0.999866	4036	1	-0.28548
RABEP1	4	0.13634	0.21844	0.999866	4037	1	-0.20715
INHBC	4	0.13637	0.21848	0.999866	4038	2	0.028089
DNAH2	4	0.13652	0.21867	0.999866	4039	2	0.3099
SYAP1	4	0.13653	0.2187	0.999866	4040	1	0.083763
PLD5	4	0.13657	0.21877	0.999866	4041	2	0.19653
SOGA1	4	0.13658	0.21878	0.999866	4042	1	-0.1066
ADAMTS19	4	0.13663	0.21884	0.999866	4043	1	0.15711
TAC1	4	0.13672	0.21898	0.999866	4044	1	-0.081019
OVOL1	4	0.13676	0.21903	0.999866	4045	2	0.28336
TSC22D4	4	0.13677	0.21904	0.999866	4046	1	0.20785
NOC2L	4	0.13681	0.21911	0.999866	4047	1	0.19586
HIST1H3G	4	0.13681	0.21911	0.999866	4048	2	0.1874
ASB3	4	0.13683	0.21914	0.999866	4049	2	0.29987
OR13F1	4	0.13691	0.21925	0.999866	4050	2	0.020651
DSE	4	0.13694	0.21931	0.999866	4051	2	0.27412
STOX1	4	0.13695	0.21932	0.999866	4052	1	-0.012786
RPAP3	4	0.13702	0.21941	0.999866	4053	2	0.38481
TCF23	4	0.13703	0.21942	0.999866	4054	2	0.25246
ACTC1	4	0.13709	0.21951	0.999866	4055	2	0.3254
POTEB	4	0.13711	0.21953	0.999866	4056	2	0.072726
ARHGEF1	4	0.13714	0.21957	0.999866	4057	1	-0.05757
TUFT1	4	0.13718	0.21962	0.999866	4058	2	0.14228
DNASE2	4	0.13719	0.21964	0.999866	4059	1	-0.09009
CD68	4	0.13723	0.2197	0.999866	4060	1	0.18636
ARC	4	0.13728	0.21977	0.999866	4061	1	-0.13908
SLC46A2	4	0.13733	0.21984	0.999866	4062	1	0.15331
PAIP2	4	0.13733	0.21984	0.999866	4063	2	0.20031
ZNF772	4	0.13737	0.2199	0.999866	4064	2	0.11393
PSMD12	4	0.13742	0.21998	0.999866	4065	1	-0.82058
SAR1B	4	0.13746	0.22003	0.999866	4066	2	0.064888
C5orf52	4	0.13747	0.22005	0.999866	4067	1	0.20744
LPIN2	4	0.13748	0.22005	0.999866	4068	2	0.25794
TDRP	4	0.13749	0.22008	0.999866	4069	2	0.25976
IQCF5	4	0.13751	0.22011	0.999866	4070	2	0.061678
NANS	4	0.13756	0.22017	0.999866	4071	1	-0.012176
CCNI2	4	0.13759	0.2202	0.999866	4072	2	0.19127
TTC39B	4	0.13761	0.22022	0.999866	4073	2	0.21644
MLLT3	4	0.13762	0.22025	0.999866	4074	2	0.36915
ZDHHC19	4	0.13764	0.22028	0.999866	4075	2	0.15636
RPE65	4	0.13766	0.2203	0.999866	4076	1	-0.2109
FBXO28	4	0.1377	0.22036	0.999866	4077	2	0.28346
PCBD2	4	0.1377	0.22036	0.999866	4078	1	0.15924
XAB2	4	0.1378	0.22051	0.999866	4079	1	-0.053789
ATXN1L	4	0.13783	0.22055	0.999866	4080	2	0.070863
LPAR3	4	0.13784	0.22057	0.999866	4081	1	-0.32419
OR2Z1	4	0.13785	0.22058	0.999866	4082	2	0.21177
C15orf57	4	0.13788	0.22063	0.999866	4083	2	0.13829
ZFP41	4	0.13789	0.22064	0.999866	4084	1	0.20738
PRG2	4	0.13794	0.2207	0.999866	4085	1	0.13973
ELMO1	4	0.13794	0.2207	0.999866	4086	2	0.13759
ARMC4	4	0.13798	0.22078	0.999866	4087	1	-0.34808
WNT2	4	0.13801	0.22081	0.999866	4088	2	0.21718
GPR137	4	0.13803	0.22084	0.999866	4089	1	0.11679
PCSK5	4	0.1381	0.22095	0.999866	4090	2	-0.0063133
CRYGN	4	0.13812	0.22098	0.999866	4091	1	-0.0021809
NKX6-1	4	0.13814	0.22101	0.999866	4092	2	0.26956
ITGA4	4	0.1382	0.22108	0.999866	4093	2	0.12656
CD1A	4	0.13822	0.2211	0.999866	4094	1	0.12039
FANCD2	4	0.13826	0.22118	0.999866	4095	1	-0.031193
ELOVL6	4	0.13829	0.22121	0.999866	4096	2	0.15682
HJURP	4	0.13834	0.22129	0.999866	4097	2	0.2693
PPARA	4	0.13836	0.22132	0.999866	4098	2	0.11355
HMGXB4	4	0.13847	0.22147	0.999866	4099	2	0.1603
STAT3	4	0.1385	0.22151	0.999866	4100	1	-0.40496
TMEM216	4	0.13858	0.22163	0.999866	4101	2	0.28087
LPIN1	4	0.13859	0.22164	0.999866	4102	1	0.17788
GLRA3	4	0.13864	0.22171	0.999866	4103	1	0.039152
METTL4	4	0.13866	0.22173	0.999866	4104	2	0.2915
NPPC	4	0.13869	0.22178	0.999866	4105	1	0.094089
POLR3GL	4	0.13873	0.22184	0.999866	4106	1	0.017777
TAS2R50	4	0.13878	0.2219	0.999866	4107	1	-0.076505
XYLT2	4	0.13879	0.22191	0.999866	4108	2	0.33203
APOC3	4	0.13883	0.22196	0.999866	4109	1	0.063027
REG4	4	0.13888	0.22203	0.999866	4110	2	0.015798
TYMP	4	0.13892	0.2221	0.999866	4111	1	-0.013004
METTL5	4	0.13893	0.22212	0.999866	4112	2	0.13147
KPNB1	4	0.13895	0.22215	0.999866	4113	2	0.53029
NRIP3	4	0.13899	0.2222	0.999866	4114	2	0.29019
PTGDR2	4	0.13901	0.22223	0.999866	4115	2	0.24503
ESRRG	4	0.13906	0.22231	0.999866	4116	1	0.0089961
ESCO2	4	0.13906	0.22231	0.999866	4117	2	0.35307
RIPPLY2	4	0.13911	0.22237	0.999866	4118	1	-0.013431
KCNN4	4	0.13912	0.22238	0.999866	4119	2	0.086344
ZNF446	4	0.13915	0.22242	0.999866	4120	1	-0.061398
GALNTL6	4	0.1392	0.22248	0.999866	4121	1	-0.091205
STK4	4	0.13925	0.22255	0.999866	4122	1	0.24552
MPP1	4	0.13927	0.22258	0.999866	4123	2	-0.00044535
SLC1A7	4	0.13929	0.22262	0.999866	4124	1	-0.2633
LRRTM4	4	0.1394	0.22277	0.999866	4125	2	0.17203
CCDC43	4	0.13943	0.22282	0.999866	4126	1	-0.38269
SNTB1	4	0.13953	0.22295	0.999866	4127	1	0.13789
TMEM186	4	0.13957	0.22301	0.999866	4128	1	-0.22382
GTF2IRD2	4	0.13967	0.22317	0.999866	4129	2	0.16766
C16orf62	4	0.13971	0.22321	0.999866	4130	1	-0.052413
USP17L8	4	0.13976	0.22328	0.999866	4131	1	0.12575
AFMID	4	0.13977	0.22329	0.999866	4132	2	0.35954
ERG	4	0.13979	0.2233	0.999866	4133	2	0.15214
SCN7A	4	0.13986	0.2234	0.999866	4134	1	-0.34028
NLRC5	4	0.1399	0.22348	0.999866	4135	1	0.12491
PSME2	4	0.13992	0.2235	0.999866	4136	2	0.085279
CERS2	4	0.13993	0.22352	0.999866	4137	2	0.35402
NXNL1	4	0.13995	0.22355	0.999866	4138	1	0.0945
CALML5	4	0.14001	0.22364	0.999866	4139	2	0.26596
DBT	4	0.14008	0.22374	0.999866	4140	2	0.32655
ZNF83	4	0.14009	0.22375	0.999866	4141	1	0.24048
ARIH2OS	4	0.14012	0.2238	0.999866	4142	2	0.30535
CNTNAP5	4	0.14014	0.22382	0.999866	4143	1	0.020219
SLC6A17	4	0.14018	0.22389	0.999866	4144	1	-0.15518
VSX2	4	0.14023	0.22395	0.999866	4145	1	0.15355
GIMAP1	4	0.14037	0.22415	0.999866	4146	1	0.1796
PLEKHJ1	4	0.14042	0.22423	0.999866	4147	1	0.11857
FMNL3	4	0.14051	0.22436	0.999866	4148	1	0.2559
TTC1	4	0.14053	0.22438	0.999866	4149	2	0.23953
PRR3	4	0.1406	0.2245	0.999866	4150	1	0.069462
LRRC8D	4	0.14065	0.22457	0.999866	4151	1	0.16538
TANGO6	4	0.14066	0.22458	0.999866	4152	2	0.47052
FAT4	4	0.14068	0.22462	0.999866	4153	2	0.1046
IFNK	4	0.1407	0.22464	0.999866	4154	1	-0.081794
CNOT8	4	0.14074	0.2247	0.999866	4155	1	-0.014455
SMIM3	4	0.14075	0.2247	0.999866	4156	2	0.14798
CXorf51B	4	0.14084	0.22484	0.999866	4157	2	0.20695
GNG8	4	0.14088	0.22489	0.999866	4158	1	0.047817
HDGFL1	4	0.14093	0.22496	0.999866	4159	1	-0.13111
LYPLA1	4	0.14098	0.22502	0.999866	4160	1	-0.095538
PKIG	4	0.14099	0.22505	0.999866	4161	2	0.11123
SEL1L3	4	0.14101	0.22507	0.999866	4162	2	0.33192
PPP2R2D	4	0.14102	0.22509	0.999866	4163	1	0.012762
TAF10	4	0.14105	0.22513	0.999866	4164	2	0.26281
PCDHAC2	4	0.14112	0.22523	0.999866	4165	2	0.21949
KCNG1	4	0.14116	0.2253	0.999866	4166	1	0.0058973
CFAP52	4	0.14121	0.22538	0.999866	4167	2	0.12722
KRT35	4	0.14129	0.22549	0.999866	4168	2	-0.007151
COL27A1	4	0.1413	0.22552	0.999866	4169	1	0.14427
HEATR4	4	0.14131	0.22552	0.999866	4170	2	0.0078881
DYNC2H1	4	0.14135	0.22557	0.999866	4171	1	0.098233
HTR3A	4	0.14136	0.22559	0.999866	4172	2	0.22932
TMCC3	4	0.1414	0.22563	0.999866	4173	2	-0.0015179
CCR9	4	0.14144	0.22569	0.999866	4174	2	0.019517
CASP7	4	0.14144	0.2257	0.999866	4175	1	0.1948
VAMP3	4	0.14148	0.22574	0.999866	4176	2	0.1488
C21orf91	4	0.14149	0.22576	0.999866	4177	1	0.10095
C6orf89	4	0.14151	0.2258	0.999866	4178	2	0.38493
OR5T1	4	0.14155	0.22585	0.999866	4179	2	0.31838
APBB1IP	4	0.14158	0.2259	0.999866	4180	1	-0.039511
MMP1	4	0.14163	0.22596	0.999866	4181	1	-0.42417
ACSBG2	4	0.14164	0.22599	0.999866	4182	2	0.024058
NUTF2	4	0.14168	0.22603	0.999866	4183	1	-0.060455
SYNPO2	4	0.1417	0.22605	0.999866	4184	2	0.281
CNBP	4	0.14174	0.22612	0.999866	4185	2	0.26082
ZNF837	4	0.14177	0.22616	0.999866	4186	1	0.017129
IKZF3	4	0.14177	0.22616	0.999866	4187	2	0.37727
ADAMTSL5	4	0.14182	0.22622	0.999866	4188	1	-0.26025
MYBPC2	4	0.14186	0.22628	0.999866	4189	1	0.11451
CEP57	4	0.1419	0.22634	0.999866	4190	2	0.34225
YPEL1	4	0.14191	0.22635	0.999866	4191	1	0.17385
WNT8B	4	0.14192	0.22636	0.999866	4192	2	0.035186
ACAA1	4	0.142	0.22648	0.999866	4193	1	0.10791
SLC38A8	4	0.1421	0.22663	0.999866	4194	1	-0.047282
MCEMP1	4	0.14211	0.22664	0.999866	4195	2	0.10164
CST3	4	0.14216	0.22672	0.999866	4196	2	0.22165
HRASLS2	4	0.14219	0.22675	0.999866	4197	1	-0.30926
CDCA3	4	0.14224	0.22682	0.999866	4198	1	-0.040118
PEX11G	4	0.14224	0.22682	0.999866	4199	2	0.35634
TPP2	4	0.14231	0.22692	0.999866	4200	2	0.24152
GTF2IRD1	4	0.14233	0.22695	0.999866	4201	1	0.18169
TTC14	4	0.14237	0.22701	0.999866	4202	2	0.21224
PIGK	4	0.14238	0.22702	0.999866	4203	1	-0.027139
NEFL	4	0.14241	0.22707	0.999866	4204	2	0.24754
RARRES3	4	0.14242	0.22709	0.999866	4205	1	0.068866
HNRNPCL4	4	0.14244	0.22712	0.999866	4206	2	0.40715
IFNA6	4	0.14247	0.22716	0.999866	4207	1	0.0089354
HOXB4	4	0.1425	0.2272	0.999866	4208	2	0.24088
AKT2	4	0.14256	0.2273	0.999866	4209	1	-0.29746
ID4	4	0.14261	0.22736	0.999866	4210	2	0.061005
DENND6B	4	0.14266	0.22742	0.999866	4211	1	-0.14803
ATPAF1	4	0.14276	0.22756	0.999866	4212	2	0.14821
PDCD6IP	4	0.14278	0.22758	0.999866	4213	2	0.18706
LRFN3	4	0.1428	0.22761	0.999866	4214	1	-0.019184
MMP21	4	0.1428	0.22761	0.999866	4215	2	0.24747
CBY3	4	0.14285	0.2277	0.999866	4216	2	0.25686
PRDX4	4	0.14291	0.22777	0.999866	4217	2	0.11972
RNH1	4	0.14294	0.2278	0.999866	4218	1	0.038671
NAT8B	4	0.14297	0.22784	0.999866	4219	2	0.1435
ZDHHC11	4	0.14298	0.22787	0.999866	4220	1	-0.19719
LOC100289561	4	0.14303	0.22794	0.999866	4221	1	0.098113
ITPKA	4	0.14304	0.22796	0.999866	4222	2	0.32676
IP6K1	4	0.14308	0.22801	0.999866	4223	1	-0.45666
SLCO1B3	4	0.14312	0.22805	0.999866	4224	2	0.095582
FAM20A	4	0.14317	0.22814	0.999866	4225	1	0.33677
DUSP27	4	0.14317	0.22814	0.999866	4226	2	0.064096
HIAT1	4	0.14321	0.2282	0.999866	4227	2	-0.069059
DYDC1	4	0.14326	0.22827	0.999866	4228	1	-0.15382
ARHGAP11A	4	0.14328	0.2283	0.999866	4229	2	0.36232
SAR1A	4	0.14331	0.22833	0.999866	4230	1	0.22549
EOMES	4	0.14334	0.22837	0.999866	4231	2	0.19334
PPIA	4	0.1434	0.22845	0.999866	4232	2	0.026617
SATL1	4	0.14341	0.22848	0.999866	4233	2	0.30314
QPRT	4	0.14345	0.22853	0.999866	4234	2	0.16928
OR5L2	4	0.14347	0.22855	0.999866	4235	2	0.033705
PSORS1C2	4	0.14349	0.22858	0.999866	4236	2	0.20695
SLC6A1	4	0.14349	0.22859	0.999866	4237	1	-0.31348
SNURF	4	0.14354	0.22865	0.999866	4238	1	-0.030182
LMNTD1	4	0.14359	0.22872	0.999866	4239	1	-0.031776
CUBN	4	0.14363	0.22877	0.999866	4240	1	-0.23065
MEAF6	4	0.14377	0.22897	0.999866	4241	2	0.26827
CEP170B	4	0.14377	0.22898	0.999866	4242	1	0.19874
CFAP126	4	0.14382	0.22905	0.999866	4243	1	-0.01348
RHBDD3	4	0.14387	0.22912	0.999866	4244	1	0.020467
BARX1	4	0.1439	0.22917	0.999866	4245	2	0.16576
CTAGE4	4	0.14391	0.22918	0.999866	4246	1	-0.044637
LOC100130370	4	0.14394	0.22922	0.999866	4247	2	0.1744
LIAS	4	0.14396	0.22925	0.999866	4248	1	0.12904
ESRRA	4	0.14398	0.22927	0.999866	4249	2	-0.036624
LIFR	4	0.14401	0.22932	0.999866	4250	1	-0.26698
C17orf49	4	0.14401	0.22932	0.999866	4251	2	0.13148
SYNE2	4	0.14405	0.22938	0.999866	4252	1	0.22659
RBM17	4	0.14407	0.22941	0.999866	4253	2	0.16058
ZNF584	4	0.14415	0.22952	0.999866	4254	1	-0.036783
C2CD4A	4	0.14419	0.22959	0.999866	4255	1	-0.0072683
EIF4A1	4	0.14422	0.22962	0.999866	4256	2	0.31616
B3GAT3	4	0.14424	0.22965	0.999866	4257	1	-0.31621
DNAJC27	4	0.14437	0.22983	0.999866	4258	2	0.17532
TMEM120A	4	0.14447	0.22997	0.999866	4259	1	-0.039192
TCF21	4	0.14448	0.22999	0.999866	4260	2	0.28274
HGS	4	0.1445	0.23001	0.999866	4261	2	0.022962
DFNA5	4	0.14459	0.23015	0.999866	4262	2	0.24342
LYPD2	4	0.14461	0.23017	0.999866	4263	2	0.31612
FHDC1	4	0.14461	0.23018	0.999866	4264	1	-0.094184
ESR1	4	0.14466	0.23025	0.999866	4265	1	0.016377
TEX38	4	0.14471	0.23032	0.999866	4266	1	0.13218
FGF6	4	0.14471	0.23032	0.999866	4267	2	0.30656
BUB3	4	0.14485	0.23052	0.999866	4268	1	0.41334
CACNG7	4	0.14491	0.23063	0.999866	4269	2	0.31936
C11orf16	4	0.14494	0.23065	0.999866	4270	1	-0.15429
LSM12	4	0.14503	0.23071	0.999866	4271	1	0.037299
ZNF527	4	0.14522	0.23081	0.999866	4272	1	-0.077461
TMEM241	4	0.14531	0.23087	0.999866	4273	1	0.025117
ZBTB41	4	0.1454	0.23093	0.999866	4274	1	-0.033408
CCDC106	4	0.14559	0.23106	0.999866	4275	1	0.2976
SLC17A1	4	0.14564	0.23109	0.999866	4276	1	-0.020877
TPSAB1	4	0.14578	0.23117	0.999866	4277	1	0.053652
TMEM80	4	0.14591	0.23126	0.999866	4278	1	-0.0020113
GRIN2A	4	0.14601	0.23131	0.999866	4279	1	-0.20542
TCEA3	4	0.1461	0.23137	0.999866	4280	1	0.041704
ERP27	4	0.14619	0.23143	0.999866	4281	1	0.06166
ELMO3	4	0.14624	0.23146	0.999866	4282	1	0.023859
HERC6	4	0.14629	0.23148	0.999866	4283	1	-0.030504
PFN4	4	0.14638	0.23155	0.999866	4284	1	-0.21712
C16orf89	4	0.14647	0.23161	0.999866	4285	1	-0.25328
LAPTM4B	4	0.14666	0.23173	0.999866	4286	1	-0.049856
CLEC2A	4	0.14675	0.23179	0.999866	4287	1	-0.38946
TMEM203	4	0.14698	0.23194	0.999866	4288	1	-0.077448
RCOR2	4	0.14703	0.23197	0.999866	4289	1	0.096858
ADAMTS15	4	0.14708	0.232	0.999866	4290	1	0.017307
CD74	4	0.14722	0.23209	0.999866	4291	1	-0.25522
LMBR1L	4	0.14726	0.23212	0.999866	4292	1	0.25442
ALAS1	4	0.14731	0.23214	0.999866	4293	1	-0.050811
BEND2	4	0.1474	0.23221	0.999866	4294	1	0.13843
GNGT2	4	0.14763	0.23235	0.999866	4295	1	-0.30329
MAP1A	4	0.14768	0.23237	0.999866	4296	1	0.13507
CERS4	4	0.14773	0.23241	0.999866	4297	1	0.2037
ZNF669	4	0.14787	0.2325	0.999866	4298	1	-0.47487
ZNF746	4	0.14796	0.23256	0.999866	4299	1	-0.035844
KIF26A	4	0.14819	0.23271	0.999866	4300	1	-0.030242
CYP19A1	4	0.14824	0.23275	0.999866	4301	1	-0.26105
KBTBD8	4	0.14838	0.23283	0.999866	4302	1	-0.1355
C11orf86	4	0.14852	0.23292	0.999866	4303	1	0.076741
TBC1D25	4	0.14861	0.23299	0.999866	4304	1	-0.1705
TPD52L2	4	0.14865	0.23301	0.999866	4305	1	-0.099777
NOS1	4	0.14875	0.23306	0.999866	4306	1	0.26336
CDC42EP3	4	0.14879	0.23309	0.999866	4307	1	-0.18303
NCR2	4	0.14903	0.23323	0.999866	4308	1	-0.25765
HIST1H2BA	4	0.14907	0.23326	0.999866	4309	1	0.12044
GRPR	4	0.14912	0.23329	0.999866	4310	1	0.26327
APOA1BP	4	0.14916	0.23331	0.999866	4311	1	-0.061745
KDR	4	0.14921	0.23334	0.999866	4312	1	-0.15351
ELP6	4	0.1494	0.23345	0.999866	4313	1	-0.20354
C6orf120	4	0.14944	0.23347	0.999866	4314	1	0.13752
C5orf67	4	0.14949	0.23351	0.999866	4315	1	0.019643
AK1	4	0.14958	0.23356	0.999866	4316	1	0.21687
TIMM22	4	0.14963	0.2336	0.999866	4317	1	-0.047111
RNF180	4	0.14977	0.23369	0.999866	4318	1	-0.054024
DMRTB1	4	0.14981	0.23372	0.999866	4319	1	0.0066827
C4orf46	4	0.14986	0.23375	0.999866	4320	1	0.082448
RSRC2	4	0.14991	0.23378	0.999866	4321	1	0.31173
C2CD5	4	0.14995	0.2338	0.999866	4322	1	0.033094
ZNF639	4	0.15	0.23384	0.999866	4323	1	-0.057866
C15orf61	4	0.15004	0.23387	0.999866	4324	1	-0.32783
SLC25A5	4	0.15023	0.23399	0.999866	4325	1	0.080268
YTHDF1	4	0.15028	0.23402	0.999866	4326	1	0.28128
KIAA1324L	4	0.15032	0.23405	0.999866	4327	1	-0.043996
C19orf60	4	0.15046	0.23413	0.999866	4328	1	-0.50615
CFAP70	4	0.15055	0.23419	0.999866	4329	1	0.14368
VIL1	4	0.15069	0.23427	0.999866	4330	1	-0.12435
SCPEP1	4	0.15079	0.23433	0.999866	4331	1	0.16264
GBP2	4	0.15088	0.23439	0.999866	4332	1	0.080714
PRORY	4	0.15092	0.23441	0.999866	4333	1	-0.12137
CCDC34	4	0.15102	0.23447	0.999866	4334	1	0.26371
ADAD2	4	0.15106	0.2345	0.999866	4335	1	-0.11979
GPR153	4	0.1512	0.23459	0.999866	4336	1	-0.15828
BMX	4	0.15139	0.23471	0.999866	4337	1	0.048633
CACNA1A	4	0.15143	0.23473	0.999866	4338	1	0.083523
FLAD1	4	0.15157	0.23482	0.999866	4339	1	-0.091445
YTHDF2	4	0.15171	0.2349	0.999866	4340	1	-0.055219
PCLO	4	0.15176	0.23493	0.999866	4341	1	0.075834
FAM213A	4	0.15194	0.23503	0.999866	4342	1	-0.014182
SIPA1L3	4	0.15204	0.2351	0.999866	4343	1	-0.32433
MRPL36	4	0.15208	0.23512	0.999866	4344	1	0.12587
SLC39A1	4	0.15213	0.23515	0.999866	4345	1	-0.088688
GAST	4	0.15217	0.23517	0.999866	4346	1	0.055106
TMEM144	4	0.15227	0.23523	0.999866	4347	1	0.096165
OR4P4	4	0.15231	0.23526	0.999866	4348	1	-0.11349
FBXO40	4	0.15236	0.23529	0.999866	4349	1	0.16795
CACNA1C	4	0.1524	0.23533	0.999866	4350	1	0.20511
LRRC55	4	0.15245	0.23535	0.999866	4351	1	-0.23472
TBC1D17	4	0.15259	0.23545	0.999866	4352	1	0.092
MPDU1	4	0.15264	0.23547	0.999866	4353	1	-0.26327
FHOD1	4	0.15273	0.23553	0.999866	4354	1	-0.30772
LHX1	4	0.15277	0.23557	0.999866	4355	1	-0.051231
SERPINA3	4	0.15282	0.2356	0.999866	4356	1	0.060381
TRUB2	4	0.15291	0.23566	0.999866	4357	1	-0.10272
MYO15A	4	0.15296	0.23569	0.999866	4358	1	0.015861
PLCZ1	4	0.1531	0.23578	0.999866	4359	1	-0.23124
TEKT4	4	0.15314	0.23581	0.999866	4360	1	-0.0089957
TASP1	4	0.15319	0.23584	0.999866	4361	1	-0.11599
STRA8	4	0.15328	0.23591	0.999866	4362	1	0.17348
LHFPL5	4	0.15347	0.23604	0.999866	4363	1	0.0096506
LATS2	4	0.15379	0.23623	0.999866	4364	1	0.06286
MAP3K6	4	0.15384	0.23626	0.999866	4365	1	0.052652
LARP1B	4	0.15393	0.23632	0.999866	4366	1	-0.2216
TOP3B	4	0.15398	0.23635	0.999866	4367	1	0.077873
FCRL5	4	0.15402	0.23637	0.999866	4368	1	-0.00067515
PHKG2	4	0.15407	0.2364	0.999866	4369	1	-0.12938
ATP7A	4	0.15411	0.23642	0.999866	4370	1	-0.15643
FOXK1	4	0.15416	0.23646	0.999866	4371	1	-0.062361
PRPS1L1	4	0.15425	0.23652	0.999866	4372	1	-0.21037
ZSWIM1	4	0.1543	0.23655	0.999866	4373	1	-0.50669
FBXO4	4	0.15434	0.23658	0.999866	4374	1	-0.11161
HIBADH	4	0.15462	0.23676	0.999866	4375	1	0.033915
C20orf197	4	0.15467	0.23679	0.999866	4376	1	-0.17218
TINF2	4	0.15476	0.23685	0.999866	4377	1	-0.44114
NLRP7	4	0.1549	0.23694	0.999866	4378	1	-0.020132
RLN3	4	0.15494	0.23696	0.999866	4379	1	-0.1094
TMEM132E	4	0.15499	0.237	0.999866	4380	1	-0.087175
PREP	4	0.15504	0.23703	0.999866	4381	1	0.17764
ZNF750	4	0.15513	0.23709	0.999866	4382	1	0.20078
LAPTM5	4	0.15522	0.23714	0.999866	4383	1	0.21007
DOC2A	4	0.15527	0.23718	0.999866	4384	1	-0.16627
AIFM3	4	0.15536	0.23724	0.999866	4385	1	0.072232
ZNF75A	4	0.1555	0.23733	0.999866	4386	1	0.26686
HDAC4	4	0.15559	0.23739	0.999866	4387	1	-0.18321
CDK4	4	0.15587	0.23757	0.999866	4388	1	0.088563
TMEM44	4	0.15591	0.23761	0.999866	4389	1	0.16616
DDX26B	4	0.15605	0.23769	0.999866	4390	1	-0.2077
LTF	4	0.15614	0.23774	0.999866	4391	1	-0.34571
ADAM21	4	0.15624	0.23779	0.999866	4392	1	0.02695
PDE9A	4	0.15628	0.23782	0.999866	4393	1	-0.023255
APLF	4	0.15633	0.23785	0.999866	4394	1	0.11771
COL10A1	4	0.15637	0.23787	0.999866	4395	1	-0.12948
ZKSCAN1	4	0.15642	0.23791	0.999866	4396	1	0.059433
CYLC1	4	0.15647	0.23793	0.999866	4397	1	0.15158
DCLK2	4	0.15651	0.23797	0.999866	4398	1	0.12494
CACNA2D1	4	0.1567	0.23809	0.999866	4399	1	-0.057966
MYO7A	4	0.15674	0.23812	0.999866	4400	1	0.053371
NBPF3	4	0.15693	0.23824	0.999866	4401	1	-0.011327
KLF11	4	0.15702	0.2383	0.999866	4402	1	-0.094948
T	4	0.15706	0.23833	0.999866	4403	1	0.12498
ZNF219	4	0.15711	0.23836	0.999866	4404	1	0.02317
OR10G2	4	0.15725	0.23845	0.999866	4405	1	0.17739
MTMR14	4	0.15739	0.23853	0.999866	4406	1	-0.046754
TTC30A	4	0.15748	0.23857	0.999866	4407	1	0.057647
JOSD1	4	0.15752	0.23861	0.999866	4408	1	-0.08518
ERBB2IP	4	0.15757	0.23864	0.999866	4409	1	0.10747
GPR85	4	0.15762	0.23867	0.999866	4410	1	0.15908
WNT3	4	0.15766	0.2387	0.999866	4411	1	-0.0067414
POU1F1	4	0.15771	0.23872	0.999866	4412	1	-0.064127
FGD4	4	0.15775	0.23875	0.999866	4413	1	0.14471
TTC36	4	0.1578	0.23877	0.999866	4414	1	-0.46109
CLUAP1	4	0.15789	0.23883	0.999866	4415	1	-0.10026
BNIP1	4	0.15812	0.23897	0.999866	4416	1	0.041949
C22orf15	4	0.15817	0.239	0.999866	4417	1	0.093666
NXF1	4	0.15821	0.23903	0.999866	4418	1	0.026101
SIGLEC1	4	0.15831	0.23909	0.999866	4419	1	0.28227
DNAJB6	4	0.15835	0.23911	0.999866	4420	1	0.10948
FAM19A2	4	0.1584	0.23914	0.999866	4421	1	-0.34579
TPSB2	4	0.15844	0.23917	0.999866	4422	1	0.18407
EBF3	4	0.15849	0.2392	0.999866	4423	1	-0.05156
MIER3	4	0.15881	0.23939	0.999866	4424	1	-0.098137
LIM2	4	0.15886	0.23942	0.999866	4425	1	-0.26669
PERM1	4	0.1589	0.23945	0.999866	4426	1	-0.22475
KCNAB1	4	0.15895	0.23948	0.999866	4427	1	-0.074887
OR8D2	4	0.15909	0.23957	0.999866	4428	1	0.24939
OR7D2	4	0.15913	0.23961	0.999866	4429	1	-0.081527
PROP1	4	0.15927	0.2397	0.999866	4430	1	-0.059897
MAP4K5	4	0.15936	0.23975	0.999866	4431	1	-0.094142
UBQLN1	4	0.15946	0.2398	0.999866	4432	1	0.27266
TRIM25	4	0.1595	0.23984	0.999866	4433	1	-0.026808
CATIP	4	0.15955	0.23987	0.999866	4434	1	0.20881
SLC38A5	4	0.15964	0.23994	0.999866	4435	1	-0.12703
SOX14	4	0.15968	0.23996	0.999866	4436	1	0.021903
RAPGEF3	4	0.15978	0.24002	0.999866	4437	1	-0.13985
RNF115	4	0.16005	0.24021	0.999866	4438	1	-0.020197
CBLC	4	0.1601	0.24023	0.999866	4439	1	-0.0084172
HEXIM2	4	0.16019	0.24029	0.999866	4440	1	-0.08439
SLC35A3	4	0.16047	0.24046	0.999866	4441	1	-0.055152
ZNF286B	4	0.16051	0.2405	0.999866	4442	1	0.071488
CAPSL	4	0.16056	0.24052	0.999866	4443	1	0.094293
STARD10	4	0.16065	0.24058	0.999866	4444	1	0.16786
ZNF440	4	0.16069	0.2406	0.999866	4445	1	0.19214
CD276	4	0.16092	0.24076	0.999866	4446	1	-0.029993
ANKEF1	4	0.16097	0.2408	0.999866	4447	1	-0.38959
PTPN11	4	0.16102	0.24083	0.999866	4448	1	0.35334
COX11	4	0.16111	0.24089	0.999866	4449	1	0.13714
RAD52	4	0.1612	0.24094	0.999866	4450	1	-0.2539
HAND1	4	0.16138	0.24106	0.999866	4451	1	0.030488
ARHGEF25	4	0.16152	0.24114	0.999866	4452	1	0.078781
PMCH	4	0.16157	0.24117	0.999866	4453	1	0.088493
MTHFD1L	4	0.16161	0.24119	0.999866	4454	1	0.18038
WDR78	4	0.1617	0.24124	0.999866	4455	1	-0.32686
MRPL39	4	0.16193	0.2414	0.999866	4456	1	0.12061
CAMK1	4	0.16202	0.24146	0.999866	4457	1	0.19202
OSER1	4	0.16207	0.24149	0.999866	4458	1	0.12897
NPHP4	4	0.16225	0.2416	0.999866	4459	1	-0.17846
ASGR1	4	0.1623	0.24162	0.999866	4460	1	0.0725
CDK2AP1	4	0.16244	0.2417	0.999866	4461	1	-0.17243
RAB7B	4	0.16248	0.24173	0.999866	4462	1	-0.14434
B4GAT1	4	0.16253	0.24176	0.999866	4463	1	-0.10335
RPLP1	4	0.16262	0.24183	0.999866	4464	1	-0.35281
MAGEA10-MAGEA5	4	0.16271	0.24187	0.999866	4465	1	0.0078836
DNAJC28	4	0.16276	0.24191	0.999866	4466	1	0.36571
LRRTM1	4	0.1628	0.24193	0.999866	4467	1	-0.0024634
ZNF496	4	0.16308	0.2421	0.999866	4468	1	0.070545
NUMA1	4	0.16312	0.24214	0.999866	4469	1	-5.8517e-05
REC114	4	0.16322	0.24219	0.999866	4470	1	0.089187
CISD2	4	0.16326	0.24223	0.999866	4471	1	-0.053578
NR4A1	4	0.1634	0.24231	0.999866	4472	1	0.17711
SLC19A2	4	0.16344	0.24234	0.999866	4473	1	0.099155
ZNF350	4	0.16354	0.2424	0.999866	4474	1	-0.13628
CD151	4	0.16358	0.24242	0.999866	4475	1	0.1819
SRPK3	4	0.16363	0.24245	0.999866	4476	1	-0.11751
OLFM1	4	0.16372	0.24251	0.999866	4477	1	-0.18328
ZNF781	4	0.16386	0.2426	0.999866	4478	1	-0.11749
PSPH	4	0.16409	0.24274	0.999866	4479	1	0.20645
CDK1	4	0.16413	0.24277	0.999866	4480	1	0.25039
DSCR4	4	0.16427	0.24286	0.999866	4481	1	-0.16846
TAF6	4	0.1645	0.24299	0.999866	4482	1	0.33445
ZNF280A	4	0.16454	0.24302	0.999866	4483	1	-0.60034
HIST1H2BE	4	0.16477	0.24318	0.999866	4484	1	0.14709
ECHDC3	4	0.16486	0.24324	0.999866	4485	1	0.068664
HTR3B	4	0.16505	0.24334	0.999866	4486	1	-0.23791
NUDT17	4	0.16509	0.24337	0.999866	4487	1	0.18059
NKAPL	4	0.16514	0.24339	0.999866	4488	1	0.057788
UBE3B	4	0.16527	0.24347	0.999866	4489	1	0.23083
MCMBP	4	0.16537	0.24353	0.999866	4490	1	-0.073847
CAMP	4	0.16555	0.24364	0.999866	4491	1	0.10267
ASB15	4	0.16559	0.24368	0.999866	4492	1	0.089154
PRAME	4	0.16564	0.24371	0.999866	4493	1	-0.60614
SIRT4	4	0.16578	0.24379	0.999866	4494	1	-0.042888
C9orf131	4	0.16587	0.24386	0.999866	4495	1	0.05894
GOLIM4	4	0.16591	0.24388	0.999866	4496	1	0.2204
GUSB	4	0.166	0.24394	0.999866	4497	1	0.1875
RNFT1	4	0.16605	0.24396	0.999866	4498	1	0.0035624
PCDH15	4	0.1661	0.24399	0.999866	4499	1	-0.034861
WDR72	4	0.16614	0.24402	0.999866	4500	1	0.19948
PALMD	4	0.16619	0.24405	0.999866	4501	1	-0.13097
ZC3HAV1L	4	0.16628	0.24411	0.999866	4502	1	0.07782
MYH7B	4	0.16637	0.24417	0.999866	4503	1	-0.36061
GNRHR	4	0.16642	0.24419	0.999866	4504	1	0.24324
HLF	4	0.16646	0.24422	0.999866	4505	1	0.17027
OR5C1	4	0.16651	0.24425	0.999866	4506	1	0.24716
SERPINE2	4	0.16655	0.24428	0.999866	4507	1	-0.21762
IFNW1	4	0.1666	0.24431	0.999866	4508	1	0.11564
MRVI1	4	0.16678	0.24442	0.999866	4509	1	-0.23679
CSPG5	4	0.16687	0.24448	0.999866	4510	1	0.14484
RPL30	4	0.1671	0.24463	0.999866	4511	1	-0.16066
LHCGR	4	0.16715	0.24466	0.999866	4512	1	-0.081146
PFDN5	4	0.16719	0.24469	0.999866	4513	1	-0.028857
LEPROTL1	4	0.16728	0.24474	0.999866	4514	1	-0.18884
KRTAP20-1	4	0.16733	0.24478	0.999866	4515	1	0.13612
TMEM120B	4	0.16737	0.2448	0.999866	4516	1	0.1456
TSKS	4	0.16747	0.24486	0.999866	4517	1	0.20506
SLC5A12	4	0.16751	0.24488	0.999866	4518	1	0.13234
OR4N5	4	0.16756	0.24491	0.999866	4519	1	-0.14883
ZNF44	4	0.16778	0.24506	0.999866	4520	1	-0.1012
CPED1	4	0.16788	0.24513	0.999866	4521	1	-0.12319
SLC24A4	4	0.16792	0.24516	0.999866	4522	1	0.1201
DLGAP5	4	0.16806	0.24525	0.999866	4523	1	-0.035508
CNFN	4	0.1681	0.24528	0.999866	4524	1	-0.35817
C17orf82	4	0.16815	0.2453	0.999866	4525	1	0.20774
EFNA4	4	0.16829	0.24541	0.999866	4526	1	-0.17922
CABP5	4	0.16847	0.24554	0.999866	4527	1	0.022906
ATP10A	4	0.16874	0.24571	0.999866	4528	1	0.0080879
RAB27A	4	0.16883	0.24577	0.999866	4529	1	-0.041541
SLC51B	4	0.16888	0.24579	0.999866	4530	1	-0.01726
XYLT1	4	0.16892	0.24581	0.999866	4531	1	-0.060664
ADAP1	4	0.16897	0.24584	0.999866	4532	1	0.25569
METRN	4	0.16901	0.24587	0.999866	4533	1	0.18883
ZNF224	4	0.16915	0.24597	0.999866	4534	1	0.064991
UPF3B	4	0.1692	0.24601	0.999866	4535	1	-0.40053
MTX3	4	0.16933	0.2461	0.999866	4536	1	-0.24556
PKNOX2	4	0.16938	0.24612	0.999866	4537	1	0.20445
PTPN1	4	0.16942	0.24616	0.999866	4538	1	-0.21725
ATM	4	0.16952	0.24622	0.999866	4539	1	0.24996
GLYAT	4	0.16956	0.24625	0.999866	4540	1	0.070154
ZNF90	4	0.16961	0.24628	0.999866	4541	1	-0.55864
PNMA5	4	0.16983	0.24642	0.999866	4542	1	0.11477
BOLA2B	4	0.17006	0.24656	0.999866	4543	1	0.053198
OR4L1	4	0.17011	0.24658	0.999866	4544	1	-0.17513
TRIM29	4	0.17015	0.24662	0.999866	4545	1	0.10732
PBX1	4	0.1702	0.24665	0.999866	4546	1	0.20467
TRAF6	4	0.17024	0.24667	0.999866	4547	1	-0.38417
MUC15	4	0.17029	0.24671	0.999866	4548	1	-0.009591
CSNK2A3	4	0.17047	0.24682	0.999866	4549	1	0.1019
EXOC7	4	0.17052	0.24685	0.999866	4550	1	-0.10176
GTF2F1	4	0.17056	0.24689	0.999866	4551	1	-0.1044
USP12	4	0.17061	0.24692	0.999866	4552	1	-0.52907
CD3D	4	0.1707	0.24697	0.999866	4553	1	0.072245
SLC44A5	4	0.17074	0.247	0.999866	4554	1	-0.16868
RAP1GAP	4	0.17079	0.24703	0.999866	4555	1	-0.16825
TRAP1	4	0.17084	0.24706	0.999866	4556	1	0.11207
CEP126	4	0.17088	0.24709	0.999866	4557	1	0.30019
FAM83A	4	0.17102	0.24718	0.999866	4558	1	-0.094837
DNMT3L	4	0.17111	0.24724	0.999866	4559	1	-0.084416
GALNT2	4	0.1712	0.24731	0.999866	4560	1	0.22678
ZBTB3	4	0.17129	0.24737	0.999866	4561	1	0.077622
PDE8B	4	0.17138	0.24743	0.999866	4562	1	0.15464
GOT1	4	0.17143	0.24747	0.999866	4563	1	0.11201
ASMT	4	0.17161	0.24756	0.999866	4564	1	0.079103
DHX36	4	0.17165	0.2476	0.999866	4565	1	-0.42871
PNKD	4	0.17174	0.24765	0.999866	4566	1	-0.28787
LDAH	4	0.17202	0.24783	0.999866	4567	1	0.16529
TARM1	4	0.17206	0.24786	0.999866	4568	1	-0.045189
GGA1	4	0.17215	0.24792	0.999866	4569	1	-0.16152
SUSD6	4	0.1722	0.24795	0.999866	4570	1	0.29267
IHH	4	0.17229	0.24801	0.999866	4571	1	-0.13682
ZXDA	4	0.17233	0.24804	0.999866	4572	1	0.031378
DECR1	4	0.17238	0.24808	0.999866	4573	1	-0.10574
STX16	4	0.17243	0.24811	0.999866	4574	1	0.24849
MORF4L2	4	0.17247	0.24814	0.999866	4575	1	0.13235
ANXA11	4	0.17252	0.24818	0.999866	4576	1	-0.082951
ADGRF1	4	0.17256	0.2482	0.999866	4577	1	0.067353
USH1C	4	0.17265	0.24826	0.999866	4578	1	0.10998
EZR	4	0.1727	0.24828	0.999866	4579	1	0.14026
ZBTB7C	4	0.17279	0.24834	0.999866	4580	1	0.0036081
CDK10	4	0.17292	0.24842	0.999866	4581	1	0.11324
CEP192	4	0.17302	0.24849	0.999866	4582	1	-0.20991
TRIM49D1	4	0.17306	0.24852	0.999866	4583	1	0.31429
RBM14	4	0.17315	0.24859	0.999866	4584	1	-0.086227
HTR3D	4	0.17324	0.24865	0.999866	4585	1	-0.21831
CYP4Z1	4	0.17329	0.24868	0.999866	4586	1	-0.36901
KDM4C	4	0.17347	0.2488	0.999866	4587	1	0.1385
C12orf43	4	0.17351	0.24883	0.999866	4588	1	-0.14719
SLC25A20	4	0.17361	0.24888	0.999866	4589	1	0.22073
MESP2	4	0.17374	0.24897	0.999866	4590	1	0.12008
SEMA6B	4	0.17379	0.249	0.999866	4591	1	-0.074402
ALPK2	4	0.17388	0.24906	0.999866	4592	1	-0.39875
CROCC	4	0.17392	0.24909	0.999866	4593	1	-0.34365
PRAMEF14	4	0.17397	0.24911	0.999866	4594	1	-0.0685
YEATS2	4	0.17406	0.24917	0.999866	4595	1	-0.60547
KRTAP4-8	4	0.1741	0.2492	0.999866	4596	1	-0.54417
ZBED9	4	0.17419	0.24926	0.999866	4597	1	0.097307
MLNR	4	0.17442	0.24942	0.999866	4598	1	-0.017477
C10orf113	4	0.17451	0.24948	0.999866	4599	1	-0.17321
SPTAN1	4	0.17456	0.24951	0.999866	4600	1	0.008721
ATP7B	4	0.1746	0.24953	0.999866	4601	1	0.18901
CNTROB	4	0.17465	0.24956	0.999866	4602	1	0.11955
HOXA10	4	0.17474	0.24963	0.999866	4603	1	0.14773
C2CD4D	4	0.17478	0.24966	0.999866	4604	1	0.0018211
LOC388436	4	0.17492	0.24973	0.999866	4605	1	0.21687
SNX22	4	0.17501	0.24979	0.999866	4606	1	0.030237
PPP1R3E	4	0.17506	0.24981	0.999866	4607	1	0.18437
SDCCAG8	4	0.17515	0.24987	0.999866	4608	1	-0.30372
PCCA	4	0.17524	0.24993	0.999866	4609	1	-0.15717
SPTSSB	4	0.17528	0.24995	0.999866	4610	1	0.31692
ZRANB1	4	0.17533	0.24998	0.999866	4611	1	-0.64568
FABP12	4	0.17546	0.25006	0.999866	4612	1	0.07246
GNAZ	4	0.17551	0.25009	0.999866	4613	1	-0.15846
LILRB3	4	0.17564	0.25018	0.999866	4614	1	0.07728
CYTL1	4	0.17578	0.25025	0.999866	4615	1	0.15715
HAGH	4	0.17583	0.25028	0.999866	4616	1	-0.38688
CCR7	4	0.17587	0.25031	0.999866	4617	1	-0.13375
OR2A5	4	0.17596	0.25037	0.999866	4618	1	0.030319
DIRAS1	4	0.17601	0.25039	0.999866	4619	1	0.055198
SLMO2	4	0.17605	0.25042	0.999866	4620	1	0.28683
TRAPPC3L	4	0.17628	0.25056	0.999866	4621	1	-0.1513
SPDYE4	4	0.17637	0.25061	0.999866	4622	1	0.12073
NR4A3	4	0.1765	0.25069	0.999866	4623	1	0.17175
HS3ST3B1	4	0.17655	0.25072	0.999866	4624	1	-0.32857
TMEM230	4	0.17659	0.25076	0.999866	4625	1	0.011859
NCAN	4	0.17664	0.25079	0.999866	4626	1	0.17755
TRABD2B	4	0.17668	0.25082	0.999866	4627	1	-0.3086
CRCT1	4	0.17673	0.25085	0.999866	4628	1	-0.091831
PTBP2	4	0.17682	0.25091	0.999866	4629	1	0.13253
GDNF	4	0.17687	0.25094	0.999866	4630	1	0.094595
C9orf64	4	0.177	0.25101	0.999866	4631	1	0.020946
TEX13A	4	0.17705	0.25105	0.999866	4632	1	0.04133
ZNF559	4	0.17709	0.25108	0.999866	4633	1	-0.49939
COL24A1	4	0.17714	0.2511	0.999866	4634	1	-0.23635
GPR176	4	0.17723	0.25117	0.999866	4635	1	-0.1058
NSMCE2	4	0.17736	0.25126	0.999866	4636	1	-0.69011
PIWIL3	4	0.1775	0.25133	0.999866	4637	1	-0.0030958
LCE1A	4	0.17754	0.25136	0.999866	4638	1	-0.24647
PEX5L	4	0.17759	0.2514	0.999866	4639	1	-0.23474
FKBP11	4	0.17763	0.25143	0.999866	4640	1	0.18199
LYN	4	0.17768	0.25147	0.999866	4641	1	0.28349
SDSL	4	0.17772	0.25149	0.999866	4642	1	0.1363
PLEKHN1	4	0.17786	0.25158	0.999866	4643	1	-0.20356
C22orf42	4	0.17791	0.25161	0.999866	4644	1	-0.088109
PPP1CC	4	0.17795	0.25164	0.999866	4645	1	0.21286
RFXANK	4	0.178	0.25167	0.999866	4646	1	-0.41085
CACNA1F	4	0.17804	0.25171	0.999866	4647	1	-0.10257
TMEM126B	4	0.17813	0.25177	0.999866	4648	1	0.093652
CCR10	4	0.17831	0.25189	0.999866	4649	1	0.011216
TPPP3	4	0.17836	0.25191	0.999866	4650	1	-0.013407
RGS10	4	0.17845	0.25196	0.999866	4651	1	-0.31247
CH25H	4	0.17849	0.25199	0.999866	4652	1	0.27351
CARD18	4	0.17858	0.25205	0.999866	4653	1	-0.065198
DPRX	4	0.17867	0.25212	0.999866	4654	1	-0.037127
SAP30BP	4	0.17872	0.25215	0.999866	4655	1	0.00034739
MPLKIP	4	0.17876	0.25218	0.999866	4656	1	-0.11314
SS18L2	4	0.17881	0.25221	0.999866	4657	1	-0.24938
SPDYE1	4	0.17885	0.25223	0.999866	4658	1	0.11738
VAT1	4	0.1789	0.25226	0.999866	4659	1	0.08871
NADK2	4	0.17894	0.2523	0.999866	4660	1	-0.10418
OR4N2	4	0.17899	0.25233	0.999866	4661	1	-0.23167
CECR6	4	0.17903	0.25236	0.999866	4662	1	0.18153
MTTP	4	0.17917	0.25245	0.999866	4663	1	-0.10012
SERP1	4	0.17921	0.25247	0.999866	4664	1	0.17221
IL7R	4	0.17926	0.25251	0.999866	4665	1	-0.18807
TIMM17A	4	0.17931	0.25254	0.999866	4666	1	0.19154
CYCS	4	0.17935	0.25256	0.999866	4667	1	0.046319
FOXI1	4	0.17949	0.25265	0.999866	4668	1	-0.14806
PEAR1	4	0.17958	0.25271	0.999866	4669	1	-0.0025705
NR1D1	4	0.17967	0.25278	0.999866	4670	1	-0.60063
LCE3B	4	0.17976	0.25283	0.999866	4671	1	0.1308
TSPEAR	4	0.1798	0.25286	0.999866	4672	1	0.11898
OR1G1	4	0.17985	0.25288	0.999866	4673	1	-0.18114
AMOTL1	4	0.17994	0.25295	0.999866	4674	1	-0.024083
VCAN	4	0.17998	0.25297	0.999866	4675	1	-0.13562
PBDC1	4	0.18003	0.253	0.999866	4676	1	-0.23345
SRSF9	4	0.18007	0.25302	0.999866	4677	1	0.13006
KIF4B	4	0.18021	0.25311	0.999866	4678	1	0.066908
PRKD3	4	0.18025	0.25314	0.999866	4679	1	0.12386
LCE2C	4	0.18043	0.25327	0.999866	4680	1	-0.060022
EQTN	4	0.18057	0.25336	0.999866	4681	1	0.056865
SSU72	4	0.18075	0.25348	0.999866	4682	1	0.38496
CASQ1	4	0.18079	0.25351	0.999866	4683	1	0.016796
KIAA0430	4	0.18084	0.25354	0.999866	4684	1	-0.10427
MZB1	4	0.18088	0.25358	0.999866	4685	1	-0.50879
PPM1J	4	0.18097	0.25364	0.999866	4686	1	0.060165
KIFAP3	4	0.18106	0.25369	0.999866	4687	1	0.11557
C2CD3	4	0.18111	0.25372	0.999866	4688	1	0.27192
LPP	4	0.18124	0.25382	0.999866	4689	1	-0.12744
CPSF6	4	0.18129	0.25385	0.999866	4690	1	-0.054805
SPATA8	4	0.18133	0.25387	0.999866	4691	1	-0.37859
GYPE	4	0.18138	0.25391	0.999866	4692	1	-0.1819
MACROD1	4	0.18147	0.25396	0.999866	4693	1	0.21327
PCDHGA7	4	0.18151	0.25399	0.999866	4694	1	0.0020718
DVL1	4	0.18156	0.25402	0.999866	4695	1	-0.39723
ITGB2	4	0.1816	0.25406	0.999866	4696	1	-0.15338
SYNGAP1	4	0.18174	0.25414	0.999866	4697	1	0.16792
PFN2	4	0.18187	0.25422	0.999866	4698	1	0.052179
ZNF783	4	0.18192	0.25425	0.999866	4699	1	0.02428
PPP1R1A	4	0.18196	0.25428	0.999866	4700	1	-0.17252
SENP1	4	0.18205	0.25433	0.999866	4701	1	-0.07457
RGPD2	4	0.18219	0.25441	0.999866	4702	1	0.17254
OR10H5	4	0.18223	0.25444	0.999866	4703	1	0.17377
FBXO16	4	0.18232	0.2545	0.999866	4704	1	-0.078204
IMPA2	4	0.18241	0.25455	0.999866	4705	1	0.19224
NEGR1	4	0.18246	0.25459	0.999866	4706	1	0.093641
POTEH	4	0.18255	0.25464	0.999866	4707	1	-0.063308
FBXO38	4	0.18264	0.2547	0.999866	4708	1	0.045704
C1orf54	4	0.18268	0.25474	0.999866	4709	1	-0.21747
BPI	4	0.18277	0.2548	0.999866	4710	1	0.0010759
PTPN22	4	0.18282	0.25483	0.999866	4711	1	0.23709
RDH16	4	0.18318	0.25507	0.999866	4712	1	-0.092346
SFN	4	0.18322	0.25509	0.999866	4713	1	0.15693
AKR1B15	4	0.18327	0.25511	0.999866	4714	1	-0.11952
TAS1R1	4	0.18331	0.25515	0.999866	4715	1	-0.32829
COX7B	4	0.18345	0.25523	0.999866	4716	1	0.1525
ARPC4-TTLL3	4	0.18354	0.25528	0.999866	4717	1	-0.2308
CCPG1	4	0.18363	0.25534	0.999866	4718	1	-0.050636
CASC4	4	0.18367	0.25537	0.999866	4719	1	0.12729
SLC2A8	4	0.18372	0.25541	0.999866	4720	1	-0.34848
RUNDC1	4	0.18381	0.25546	0.999866	4721	1	-0.14898
ACOT11	4	0.18385	0.25549	0.999866	4722	1	-0.11907
RCC1	4	0.1839	0.25551	0.999866	4723	1	-0.089487
HMX1	4	0.18399	0.25558	0.999866	4724	1	-0.16733
KCNK18	4	0.18403	0.25562	0.999866	4725	1	-0.09096
TTC16	4	0.18408	0.25564	0.999866	4726	1	0.18342
RGS2	4	0.18435	0.25583	0.999866	4727	1	-0.091798
H1F0	4	0.18448	0.25591	0.999866	4728	1	-0.24205
ANAPC16	4	0.18453	0.25594	0.999866	4729	1	0.022798
CMTM5	4	0.18457	0.25597	0.999866	4730	1	0.22679
RAD17	4	0.18466	0.25602	0.999866	4731	1	0.22417
NXT2	4	0.18475	0.25608	0.999866	4732	1	-0.22121
ZAR1	4	0.18484	0.25613	0.999866	4733	1	0.20437
MPP2	4	0.18489	0.25616	0.999866	4734	1	0.039078
SMN1	4	0.18493	0.25619	0.999866	4735	1	-0.15947
ZNF248	4	0.18511	0.25629	0.999866	4736	1	-0.033274
NAT8	4	0.18515	0.25633	0.999866	4737	1	0.12785
CCNYL1	4	0.1852	0.25635	0.999866	4738	1	0.022784
MAF1	4	0.18524	0.25638	0.999866	4739	1	0.15357
ARHGEF28	4	0.18533	0.25643	0.999866	4740	1	-0.34449
NDUFB2	4	0.18547	0.25651	0.999866	4741	1	-0.14162
ZC3H4	4	0.1856	0.25661	0.999866	4742	1	0.033749
ACADL	4	0.18565	0.25665	0.999866	4743	1	-0.10462
HSPA12A	4	0.18569	0.25667	0.999866	4744	1	0.15181
AHDC1	4	0.18574	0.25671	0.999866	4745	1	-0.07223
DPF2	4	0.18583	0.25677	0.999866	4746	1	-0.073553
CCDC184	4	0.18592	0.25683	0.999866	4747	1	-0.086997
UROS	4	0.18601	0.25691	0.999866	4748	1	0.20059
CEP104	4	0.18605	0.25694	0.999866	4749	1	-0.15201
GINS2	4	0.1861	0.25697	0.999866	4750	1	0.10847
WBSCR17	4	0.18614	0.25699	0.999866	4751	1	0.080249
KLF17	4	0.18628	0.25708	0.999866	4752	1	-0.17297
VPS53	4	0.18632	0.2571	0.999866	4753	1	-0.050808
MICA	4	0.18646	0.2572	0.999866	4754	1	0.21353
TYMSOS	4	0.1865	0.25723	0.999866	4755	1	-0.086722
ULBP1	4	0.18663	0.2573	0.999866	4756	1	-0.08663
ALG14	4	0.18672	0.25736	0.999866	4757	1	0.26401
CLUL1	4	0.18681	0.25742	0.999866	4758	1	-0.072653
OR10W1	4	0.18708	0.25761	0.999866	4759	1	-0.16128
RAN	4	0.18713	0.25764	0.999866	4760	1	-0.36275
PPP1R13B	4	0.18717	0.25766	0.999866	4761	1	0.11682
STH	4	0.18722	0.25769	0.999866	4762	1	-0.042387
TRIM43	4	0.18762	0.25796	0.999866	4763	1	0.048041
MLANA	4	0.18793	0.25816	0.999866	4764	1	-0.056173
RPGR	4	0.18798	0.25818	0.999866	4765	1	0.069102
PYCARD	4	0.18802	0.25821	0.999866	4766	1	-0.14078
MSLN	4	0.18811	0.25827	0.999866	4767	1	0.019742
RTN2	4	0.1882	0.25833	0.999866	4768	1	-0.32044
DDB1	4	0.18829	0.25839	0.999866	4769	1	-0.18637
DCAF8	4	0.18834	0.25842	0.999866	4770	1	0.065147
GALM	4	0.18847	0.25851	0.999866	4771	1	-0.10362
VPS33A	4	0.18852	0.25854	0.999866	4772	1	-0.0014924
FRY	4	0.18856	0.25857	0.999866	4773	1	-0.08562
CRKL	4	0.18861	0.2586	0.999866	4774	1	0.022384
RBMX	4	0.18874	0.25868	0.999866	4775	1	-0.49866
GPR31	4	0.18878	0.25871	0.999866	4776	1	0.053645
ABHD2	4	0.18883	0.25874	0.999866	4777	1	-0.18315
MYO1B	4	0.18892	0.25879	0.999866	4778	1	0.088655
C9orf78	4	0.18905	0.25888	0.999866	4779	1	-0.33037
POTEB3	4	0.1891	0.25891	0.999866	4780	1	0.32236
SLCO6A1	4	0.18919	0.25897	0.999866	4781	1	0.084601
CABS1	4	0.18923	0.25899	0.999866	4782	1	-0.544
MGAM2	4	0.18937	0.25909	0.999866	4783	1	-0.013985
PITPNM3	4	0.18954	0.25921	0.999866	4784	1	-0.21907
FAM98A	4	0.18959	0.25924	0.999866	4785	1	0.11374
ANKRD2	4	0.18963	0.25927	0.999866	4786	1	0.24913
DMRT1	4	0.18968	0.2593	0.999866	4787	1	0.020346
FGF21	4	0.18972	0.25932	0.999866	4788	1	0.034673
2025-03-04	4	0.18981	0.25939	0.999866	4789	1	0.1211
TSPY3	4	0.18986	0.25941	0.999866	4790	1	-0.028652
REP15	4	0.1899	0.25944	0.999866	4791	1	-0.14678
NIPSNAP1	4	0.18999	0.25949	0.999866	4792	1	-0.029716
USP21	4	0.19008	0.25954	0.999866	4793	1	-0.13137
OR13C9	4	0.19013	0.25958	0.999866	4794	1	-0.22693
HS3ST3A1	4	0.19026	0.25967	0.999866	4795	1	0.11458
SLC35B3	4	0.1903	0.2597	0.999866	4796	1	-0.058736
RGL3	4	0.19035	0.25973	0.999866	4797	1	0.093672
SLC35A4	4	0.19044	0.25978	0.999866	4798	1	0.089424
IRF8	4	0.19048	0.25982	0.999866	4799	1	-0.011305
CD209	4	0.19062	0.25991	0.999866	4800	1	0.026087
LDLRAD1	4	0.19066	0.25994	0.999866	4801	1	0.10089
PEBP1	4	0.19071	0.25998	0.999866	4802	1	-0.023867
RMND1	4	0.19075	0.26001	0.999866	4803	1	0.1057
SLC10A3	4	0.19084	0.26007	0.999866	4804	1	-0.010499
PLXNB1	4	0.19088	0.26009	0.999866	4805	1	-0.23594
NUFIP1	4	0.19093	0.26011	0.999866	4806	1	-0.025588
CCDC178	4	0.19115	0.26026	0.999866	4807	1	0.25473
VEZT	4	0.19129	0.26036	0.999866	4808	1	-0.020239
AFF4	4	0.19133	0.2604	0.999866	4809	1	0.22928
PPFIA3	4	0.19138	0.26043	0.999866	4810	1	0.03981
GRM4	4	0.19146	0.26048	0.999866	4811	1	-0.83384
PABPC4L	4	0.19151	0.26051	0.999866	4812	1	-0.029541
FRS2	4	0.19155	0.26054	0.999866	4813	1	-0.48283
USP17L22	4	0.1916	0.26056	0.999866	4814	1	0.062504
GABRA3	4	0.19178	0.26069	0.999866	4815	1	0.12562
CHCHD3	4	0.19182	0.26072	0.999866	4816	1	0.19293
MCM10	4	0.19204	0.26086	0.999866	4817	1	0.097141
COQ7	4	0.19209	0.26089	0.999866	4818	1	0.038454
ACSM1	4	0.19213	0.26091	0.999866	4819	1	-0.11444
SLC27A4	4	0.19227	0.26099	0.999866	4820	1	-0.0090386
FAM3C	4	0.1924	0.26108	0.999866	4821	1	-0.35902
ADAM28	4	0.19245	0.26111	0.999866	4822	1	-0.11531
APOB	4	0.19249	0.26115	0.999866	4823	1	0.12599
PPFIBP1	4	0.19253	0.26118	0.999866	4824	1	-0.048926
SLIT1	4	0.19262	0.26123	0.999866	4825	1	-0.074753
RNF213	4	0.19267	0.26126	0.999866	4826	1	0.22029
MRPS26	4	0.19276	0.26132	0.999866	4827	1	-0.18312
CLEC4F	4	0.19285	0.26137	0.999866	4828	1	0.23927
ADCYAP1	4	0.19298	0.26146	0.999866	4829	1	0.036491
ZNF878	4	0.19311	0.26154	0.999866	4830	1	-0.015886
PDCD4	4	0.1932	0.26161	0.999866	4831	1	0.036803
COL25A1	4	0.19329	0.26167	0.999866	4832	1	0.086338
CLN6	4	0.19338	0.26173	0.999866	4833	1	-0.12498
B3GNT7	4	0.19343	0.26176	0.999866	4834	1	-0.082682
GNL3L	4	0.19369	0.26192	0.999866	4835	1	-0.32312
SOX3	4	0.19374	0.26195	0.999866	4836	1	0.10166
CLDN34	4	0.19378	0.26198	0.999866	4837	1	-0.086828
ATP5S	4	0.19387	0.26205	0.999866	4838	1	0.0069645
LIPF	4	0.19396	0.2621	0.999866	4839	1	0.017328
TOMM6	4	0.194	0.26214	0.999866	4840	1	-0.031337
TEFM	4	0.19409	0.2622	0.999866	4841	1	0.0090353
DLGAP3	4	0.19423	0.26229	0.999866	4842	1	-0.19766
CETN2	4	0.19436	0.26238	0.999866	4843	1	0.22441
2025-09-09	4	0.19441	0.26241	0.999866	4844	1	0.087526
ALDOC	4	0.19449	0.26246	0.999866	4845	1	0.068758
KIF3A	4	0.19454	0.26249	0.999866	4846	1	-0.0066702
ACE	4	0.19458	0.26253	0.999866	4847	1	0.26818
SCFD1	4	0.19472	0.26262	0.999866	4848	1	-0.0041637
FAP	4	0.19481	0.26268	0.999866	4849	1	0.10979
TIAL1	4	0.19489	0.26274	0.999866	4850	1	0.12586
ULK1	4	0.19494	0.26278	0.999866	4851	1	-0.17358
OR2K2	4	0.19498	0.26281	0.999866	4852	1	0.014959
PARM1	4	0.19507	0.26287	0.999866	4853	1	-0.047671
PRSS56	4	0.19516	0.26291	0.999866	4854	1	-0.10326
TMEM9B	4	0.19521	0.26295	0.999866	4855	1	-0.023949
CNR1	4	0.19525	0.26297	0.999866	4856	1	-0.36649
RESP18	4	0.19534	0.26303	0.999866	4857	1	0.017329
C2orf44	4	0.19538	0.26306	0.999866	4858	1	-0.23865
HDGFRP2	4	0.19561	0.26319	0.999866	4859	1	-0.12363
CNOT3	4	0.19569	0.26325	0.999866	4860	1	-0.33973
DPY19L4	4	0.19574	0.26328	0.999866	4861	1	-0.052919
HRSP12	4	0.19578	0.26332	0.999866	4862	1	0.2493
PDP1	4	0.19592	0.2634	0.999866	4863	1	0.030715
ADO	4	0.19618	0.26356	0.999866	4864	1	0.028022
ZNF846	4	0.19627	0.26362	0.999866	4865	1	0.034773
ZNF577	4	0.19632	0.26365	0.999866	4866	1	-0.063268
TSGA10	4	0.19636	0.26367	0.999866	4867	1	0.15581
CMTM2	4	0.19645	0.26374	0.999866	4868	1	-0.39367
GAS2L3	4	0.19672	0.26391	0.999866	4869	1	-0.26764
ZFP2	4	0.19681	0.26396	0.999866	4870	1	-0.0014444
PLEKHM1	4	0.19694	0.26407	0.999866	4871	1	0.066514
TMED9	4	0.19703	0.26412	0.999866	4872	1	-0.42628
ACKR1	4	0.19707	0.26415	0.999866	4873	1	-0.27321
RABL2A	4	0.19716	0.26422	0.999866	4874	1	-0.18974
PPA1	4	0.1972	0.26424	0.999866	4875	1	-0.053593
APP	4	0.19725	0.26428	0.999866	4876	1	0.095987
DNAL1	4	0.19734	0.26432	0.999866	4877	1	-0.037303
C20orf85	4	0.19738	0.26436	0.999866	4878	1	0.26835
NSUN2	4	0.19747	0.26441	0.999866	4879	1	-0.48555
FNBP1	4	0.19752	0.26445	0.999866	4880	1	0.087044
RPS8	4	0.1976	0.2645	0.999866	4881	1	0.29831
NOS1AP	4	0.19769	0.26456	0.999866	4882	1	-0.3143
RRAGC	4	0.19787	0.26467	0.999866	4883	1	-0.46958
PELI1	4	0.19805	0.26479	0.999866	4884	1	-0.62156
ZNF470	4	0.19809	0.26482	0.999866	4885	1	-0.088845
USP4	4	0.19831	0.26497	0.999866	4886	1	-0.11367
TSPAN8	4	0.19845	0.26507	0.999866	4887	1	-0.098225
NDUFB9	4	0.19854	0.26513	0.999866	4888	1	-0.34375
SCN2A	4	0.19867	0.26522	0.999866	4889	1	0.18155
C12orf73	4	0.19876	0.26527	0.999866	4890	1	-0.02723
NOX3	4	0.19885	0.26533	0.999866	4891	1	0.076965
ORAI3	4	0.19893	0.26539	0.999866	4892	1	-0.066965
NUDT15	4	0.19898	0.26542	0.999866	4893	1	0.15439
UMODL1	4	0.19902	0.26545	0.999866	4894	1	0.112
HERPUD1	4	0.19907	0.26548	0.999866	4895	1	0.083753
DEPDC5	4	0.19911	0.2655	0.999866	4896	1	-0.2347
GJD2	4	0.19933	0.26566	0.999866	4897	1	0.1187
INS-IGF2	4	0.19938	0.26569	0.999866	4898	1	0.056756
NNAT	4	0.19942	0.26572	0.999866	4899	1	-0.077203
NEK1	4	0.19947	0.26575	0.999866	4900	1	-0.092563
CXCR1	4	0.19955	0.26581	0.999866	4901	1	-0.19458
GAP43	4	0.19964	0.26588	0.999866	4902	1	0.15043
FCHSD1	4	0.19973	0.26594	0.999866	4903	1	-0.11247
TRIM36	4	0.19986	0.26602	0.999866	4904	1	0.020035
PSTPIP2	4	0.19991	0.26606	0.999866	4905	1	-0.24388
UBE4A	4	0.2	0.26611	0.999866	4906	1	0.18013
DDIT3	4	0.20009	0.26616	0.999866	4907	1	-0.24625
COL13A1	4	0.20022	0.26624	0.999866	4908	1	-0.31536
ZNF608	4	0.20026	0.26628	0.999866	4909	1	0.068593
SKAP1	4	0.20031	0.2663	0.999866	4910	1	0.078077
FBXW5	4	0.2004	0.26636	0.999866	4911	1	-0.012839
CDC34	4	0.20053	0.26645	0.999866	4912	1	-0.14928
ELF4	4	0.20062	0.26651	0.999866	4913	1	-0.10128
MLX	4	0.20071	0.26657	0.999866	4914	1	0.028173
NAA60	4	0.20075	0.2666	0.999866	4915	1	0.056013
SNX12	4	0.20079	0.26663	0.999866	4916	1	0.048143
PRPF38B	4	0.20084	0.26666	0.999866	4917	1	0.041163
PPP1R1C	4	0.20101	0.26678	0.999866	4918	1	-0.49238
ZNF862	4	0.20106	0.26681	0.999866	4919	1	0.16388
PAIP1	4	0.2011	0.26684	0.999866	4920	1	0.20133
C17orf58	4	0.20132	0.26699	0.999866	4921	1	0.16057
SYT2	4	0.20137	0.26701	0.999866	4922	1	0.034344
COLCA1	4	0.20141	0.26704	0.999866	4923	1	0.083883
CNGB1	4	0.20146	0.26708	0.999866	4924	1	-0.09132
FUT11	4	0.20155	0.26713	0.999866	4925	1	-0.094205
CHRD	4	0.20159	0.26716	0.999866	4926	1	0.1364
CREBL2	4	0.20168	0.26722	0.999866	4927	1	0.20189
MLLT4	4	0.20172	0.26724	0.999866	4928	1	0.035899
UGT1A8	4	0.20199	0.26741	0.999866	4929	1	-0.38189
PSMG4	4	0.20212	0.2675	0.999866	4930	1	-0.071999
FERMT3	4	0.20221	0.26756	0.999866	4931	1	0.1787
SLCO1B7	4	0.20234	0.26765	0.999866	4932	1	0.21353
ISPD	4	0.20247	0.26775	0.999866	4933	1	-0.14366
OAZ3	4	0.20252	0.26778	0.999866	4934	1	0.069305
TSSK2	4	0.20256	0.26781	0.999866	4935	1	0.20264
C3orf62	4	0.20261	0.26784	0.999866	4936	1	-8.352e-05
ZNF28	4	0.20274	0.26792	0.999866	4937	1	-0.23528
EMC1	4	0.20278	0.26796	0.999866	4938	1	0.14643
EFTUD2	4	0.20291	0.26804	0.999866	4939	1	-0.26167
NEUROG3	4	0.20296	0.26807	0.999866	4940	1	0.1713
PPP1R37	4	0.203	0.26811	0.999866	4941	1	0.16008
SYNRG	4	0.20309	0.26816	0.999866	4942	1	-0.18175
MPPED1	4	0.20314	0.26819	0.999866	4943	1	-0.24589
PPL	4	0.20322	0.26824	0.999866	4944	1	0.17738
CD177	4	0.20331	0.2683	0.999866	4945	1	-0.024202
LTB4R2	4	0.20336	0.26834	0.999866	4946	1	-0.10606
NUP133	4	0.20349	0.26842	0.999866	4947	1	-0.078796
PITX2	4	0.20358	0.26848	0.999866	4948	1	-0.14119
LOXL2	4	0.20366	0.26854	0.999866	4949	1	-0.054374
ZFYVE28	4	0.20371	0.26857	0.999866	4950	1	0.051396
CEMIP	4	0.20375	0.26859	0.999866	4951	1	0.12278
FAM169B	4	0.2038	0.26861	0.999866	4952	1	-0.0030712
IFNA13	4	0.20384	0.26865	0.999866	4953	1	0.26523
RNF212	4	0.20389	0.26867	0.999866	4954	1	-0.34189
MERTK	4	0.20393	0.26869	0.999866	4955	1	-0.20321
KLHL28	4	0.20402	0.26875	0.999866	4956	1	-0.14285
ATP13A2	4	0.20406	0.26878	0.999866	4957	1	-0.12546
MCM3AP	4	0.20419	0.26885	0.999866	4958	1	-0.20965
ISOC2	4	0.20424	0.26888	0.999866	4959	1	0.10218
SACS	4	0.20428	0.26891	0.999866	4960	1	0.055732
CLEC11A	4	0.20433	0.26896	0.999866	4961	1	0.032288
ELOVL2	4	0.20455	0.2691	0.999866	4962	1	-0.29909
HDAC9	4	0.20459	0.26912	0.999866	4963	1	0.043107
DMTF1	4	0.20472	0.26922	0.999866	4964	1	-0.17081
DYNC1I2	4	0.20486	0.2693	0.999866	4965	1	0.064618
SYN2	4	0.2049	0.26933	0.999866	4966	1	0.25781
TYR	4	0.20494	0.26937	0.999866	4967	1	-0.10432
AS3MT	4	0.20499	0.26939	0.999866	4968	1	-0.068182
KRTAP2-3	4	0.20503	0.26943	0.999866	4969	1	-0.23433
SMG1	4	0.20508	0.26945	0.999866	4970	1	0.24157
SAE1	4	0.20516	0.26951	0.999866	4971	1	0.06356
ZNF449	4	0.20525	0.26957	0.999866	4972	1	-0.049616
ISX	4	0.20534	0.26963	0.999866	4973	1	-0.054154
TJAP1	4	0.20538	0.26966	0.999866	4974	1	0.17224
TTC32	4	0.20543	0.26969	0.999866	4975	1	0.019771
STX7	4	0.20547	0.26971	0.999866	4976	1	-0.032204
UCK2	4	0.20552	0.26975	0.999866	4977	1	-0.063113
HTR6	4	0.20556	0.26977	0.999866	4978	1	-0.26642
BRINP2	4	0.20569	0.26986	0.999866	4979	1	0.038937
CYP2S1	4	0.20578	0.26993	0.999866	4980	1	0.04154
SNAPC5	4	0.20587	0.26999	0.999866	4981	1	0.16685
NOMO2	4	0.206	0.27008	0.999866	4982	1	-0.017834
KIAA1109	4	0.20609	0.27013	0.999866	4983	1	-0.13257
SUN1	4	0.20613	0.27016	0.999866	4984	1	0.0025535
ANKRD13B	4	0.20618	0.27019	0.999866	4985	1	-0.09137
GBX2	4	0.20622	0.27022	0.999866	4986	1	-0.10523
LTBR	4	0.20635	0.27031	0.999866	4987	1	0.13266
APMAP	4	0.20644	0.27037	0.999866	4988	1	-0.14633
LDHAL6A	4	0.20648	0.2704	0.999866	4989	1	0.22823
TMEM41A	4	0.20653	0.27042	0.999866	4990	1	0.14648
ARHGEF10L	4	0.2067	0.27054	0.999866	4991	1	-0.27932
TEDDM1	4	0.20675	0.27057	0.999866	4992	1	-0.14138
TTLL3	4	0.20679	0.27059	0.999866	4993	1	0.053183
KLRC3	4	0.20688	0.27065	0.999866	4994	1	0.013863
GLCE	4	0.20697	0.27071	0.999866	4995	1	-0.21707
KIAA1407	4	0.20706	0.27078	0.999866	4996	1	-0.045855
PVRL2	4	0.20714	0.27083	0.999866	4997	1	0.0042416
ARHGEF7	4	0.20719	0.27087	0.999866	4998	1	0.045766
CCDC108	4	0.20732	0.27095	0.999866	4999	1	-0.16232
EPAS1	4	0.20736	0.27097	0.999866	5000	1	-0.1891
VIMP	4	0.20741	0.27101	0.999866	5001	1	-0.050313
NT5C1A	4	0.20763	0.27114	0.999866	5002	1	-0.16103
LGALS7B	4	0.20767	0.27118	0.999866	5003	1	-0.13827
C1QTNF9	4	0.2078	0.27127	0.999866	5004	1	-0.22299
BCL2L2	4	0.20789	0.27132	0.999866	5005	1	0.016969
FGF22	4	0.20807	0.27142	0.999866	5006	1	-0.37341
CA1	4	0.20811	0.27144	0.999866	5007	1	-0.59774
GSTA4	4	0.20815	0.27148	0.999866	5008	1	-0.282
GSTM3	4	0.2082	0.27151	0.999866	5009	1	0.24322
FAM89A	4	0.20824	0.27154	0.999866	5010	1	-0.37656
COL8A1	4	0.20829	0.27157	0.999866	5011	1	-0.086485
GOLGA8O	4	0.20837	0.27164	0.999866	5012	1	0.18028
EYA4	4	0.20842	0.27167	0.999866	5013	1	-0.00051821
MET	4	0.20855	0.27175	0.999866	5014	1	-0.1734
EXOC1	4	0.20859	0.27177	0.999866	5015	1	0.21091
ECSCR	4	0.20864	0.27181	0.999866	5016	1	0.076773
ERO1L	4	0.20868	0.27184	0.999866	5017	1	-0.24651
SH3PXD2B	4	0.20899	0.27204	0.999866	5018	1	-0.33186
OR4C3	4	0.20916	0.27216	0.999866	5019	1	-0.11558
JDP2	4	0.20921	0.27219	0.999866	5020	1	-0.2151
LOC650293	4	0.20925	0.27222	0.999866	5021	1	-0.068199
OR2V1	4	0.2093	0.27225	0.999866	5022	1	0.0016298
MIEF2	4	0.20938	0.2723	0.999866	5023	1	-0.042976
TIMELESS	4	0.20943	0.27233	0.999866	5024	1	0.10964
OTC	4	0.20952	0.2724	0.999866	5025	1	0.11215
DYSF	4	0.20956	0.27242	0.999866	5026	1	-0.18529
PGBD5	4	0.2096	0.27245	0.999866	5027	1	-0.030848
POU2F2	4	0.20973	0.27253	0.999866	5028	1	-0.078264
PTGER2	4	0.20978	0.27256	0.999866	5029	1	-0.33579
DEFA1B	4	0.20987	0.27262	0.999866	5030	1	0.057056
DOCK5	4	0.20995	0.27269	0.999866	5031	1	-0.12041
ACTR6	4	0.21013	0.27281	0.999866	5032	1	0.2023
NCAM1	4	0.21017	0.27285	0.999866	5033	1	0.15893
AGRP	4	0.21022	0.27287	0.999866	5034	1	-0.14702
OR2C1	4	0.21026	0.2729	0.999866	5035	1	-0.1058
PLEKHA8	4	0.2103	0.27293	0.999866	5036	1	-0.031104
NATD1	4	0.21035	0.27296	0.999866	5037	1	0.081154
SMARCA2	4	0.21039	0.273	0.999866	5038	1	0.091574
KCNH4	4	0.21044	0.27304	0.999866	5039	1	-0.33977
KCNIP4	4	0.21052	0.2731	0.999866	5040	1	-0.10401
NDC80	4	0.21061	0.27315	0.999866	5041	1	-0.18467
TMEM201	4	0.2107	0.27321	0.999866	5042	1	0.17613
MYOM1	4	0.21074	0.27325	0.999866	5043	1	0.0039512
ST8SIA1	4	0.21079	0.27329	0.999866	5044	1	-0.2703
MTHFD2	4	0.21087	0.27333	0.999866	5045	1	0.07518
HPSE2	4	0.21096	0.27339	0.999866	5046	1	-0.017537
SSRP1	4	0.21101	0.27343	0.999866	5047	1	0.071299
NRG1	4	0.21105	0.27346	0.999866	5048	1	0.24771
DPP10	4	0.21109	0.27348	0.999866	5049	1	0.12447
CIB3	4	0.21118	0.27353	0.999866	5050	1	-0.43447
UBE2T	4	0.21131	0.27361	0.999866	5051	1	0.030345
CLTC	4	0.21149	0.27372	0.999866	5052	1	-0.050666
USP16	4	0.21153	0.27375	0.999866	5053	1	-0.22202
ADAMDEC1	4	0.21158	0.27378	0.999866	5054	1	-0.1545
SPATA33	4	0.21166	0.27384	0.999866	5055	1	-0.22507
FOXD2	4	0.21171	0.27386	0.999866	5056	1	0.23706
ARSK	4	0.21175	0.27388	0.999866	5057	1	-0.01949
SH3D21	4	0.21184	0.27394	0.999866	5058	1	0.062913
ILK	4	0.21188	0.27397	0.999866	5059	1	-0.037247
DNAAF2	4	0.21193	0.274	0.999866	5060	1	0.2166
SYNDIG1L	4	0.21197	0.27403	0.999866	5061	1	-0.01244
SHISA9	4	0.21206	0.27409	0.999866	5062	1	0.17611
HEY2	4	0.21214	0.27415	0.999866	5063	1	0.039978
NFE4	4	0.21219	0.27418	0.999866	5064	1	-0.31246
SULT1B1	4	0.21228	0.27424	0.999866	5065	1	-0.028281
SNRNP200	4	0.21236	0.2743	0.999866	5066	1	-0.049452
RBM43	4	0.21241	0.27434	0.999866	5067	1	-0.40403
OVGP1	4	0.21245	0.27436	0.999866	5068	1	-0.03071
ZPLD1	4	0.21249	0.27439	0.999866	5069	1	-0.024628
NBN	4	0.21263	0.27449	0.999866	5070	1	-0.15162
QPCTL	4	0.21271	0.27454	0.999866	5071	1	0.0035014
KRTAP12-3	4	0.21276	0.27457	0.999866	5072	1	-0.13387
CHD2	4	0.2128	0.27461	0.999866	5073	1	-0.33944
GBP3	4	0.21284	0.27464	0.999866	5074	1	0.018571
GUCY1A3	4	0.21289	0.27467	0.999866	5075	1	-0.32991
GNA14	4	0.21315	0.27484	0.999866	5076	1	-0.14812
ARFGAP2	4	0.21319	0.27487	0.999866	5077	1	-0.43643
DLGAP1	4	0.21333	0.27496	0.999866	5078	1	0.075235
ACVR1C	4	0.21337	0.27499	0.999866	5079	1	-0.17229
POLR3C	4	0.21341	0.27502	0.999866	5080	1	0.067542
DAZ4	4	0.21354	0.2751	0.999866	5081	1	-0.038951
OR8B12	4	0.21359	0.27513	0.999866	5082	1	0.027532
SPATA7	4	0.21372	0.27521	0.999866	5083	1	0.024027
PROSER3	4	0.21376	0.27524	0.999866	5084	1	-0.01971
SDK1	4	0.21381	0.27527	0.999866	5085	1	0.1467
ARAP1	4	0.21389	0.27532	0.999866	5086	1	-0.043192
GPATCH2	4	0.21394	0.27535	0.999866	5087	1	-0.29351
C22orf24	4	0.21398	0.27538	0.999866	5088	1	-0.026983
RITA1	4	0.21402	0.27541	0.999866	5089	1	-0.42754
CCDC64B	4	0.21407	0.27544	0.999866	5090	1	0.14696
LEMD1	4	0.21429	0.27558	0.999866	5091	1	0.14773
ZNF442	4	0.21442	0.27567	0.999866	5092	1	0.11623
NANOS1	4	0.21446	0.27571	0.999866	5093	1	0.14522
EXO1	4	0.21455	0.27576	0.999866	5094	1	0.26555
LY75-CD302	4	0.21459	0.27579	0.999866	5095	1	-0.64195
ANGPTL7	4	0.21468	0.27585	0.999866	5096	1	0.088919
MAP7	4	0.21481	0.27594	0.999866	5097	1	-0.19736
2025-03-02	8	0.21484	0.35383	0.999866	5098	1	-0.055552
FAM71B	4	0.21485	0.27596	0.999866	5099	1	-0.16446
TRIM6	4	0.21494	0.27603	0.999866	5100	1	-0.11732
PCOLCE2	4	0.21498	0.27606	0.999866	5101	1	0.11233
HBG1	4	0.21503	0.27609	0.999866	5102	1	0.13266
LCE1B	4	0.21516	0.27618	0.999866	5103	1	0.044669
USP17L11	4	0.2152	0.27621	0.999866	5104	1	0.14162
ANKUB1	4	0.21529	0.27626	0.999866	5105	1	0.08079
CD70	4	0.21538	0.27632	0.999866	5106	1	0.10487
C1orf43	4	0.21551	0.27642	0.999866	5107	1	-0.29109
PTK6	4	0.21564	0.27651	0.999866	5108	1	-0.031818
ARMT1	4	0.21568	0.27653	0.999866	5109	1	-0.053958
SPDYA	4	0.21581	0.27661	0.999866	5110	1	-0.19754
PRPS2	4	0.21603	0.27675	0.999866	5111	1	0.083672
LRRC39	4	0.21612	0.27681	0.999866	5112	1	-0.086661
SIX1	4	0.21616	0.27683	0.999866	5113	1	-0.17889
RWDD2B	4	0.21621	0.27686	0.999866	5114	1	-0.065229
GMDS	4	0.21625	0.2769	0.999866	5115	1	0.12844
CYP7A1	4	0.21629	0.27692	0.999866	5116	1	0.2191
KLHL18	4	0.21634	0.27695	0.999866	5117	1	0.011023
TCHP	4	0.21638	0.27698	0.999866	5118	1	-0.42734
SF3A3	4	0.21642	0.27701	0.999866	5119	1	-0.17851
CDK17	4	0.21655	0.2771	0.999866	5120	1	0.10412
CSDC2	4	0.21669	0.27719	0.999866	5121	1	0.055347
LOC100506388	4	0.21673	0.27721	0.999866	5122	1	-0.17954
CDH16	4	0.21677	0.27724	0.999866	5123	1	-0.087183
DSPP	4	0.21682	0.27728	0.999866	5124	1	0.024043
CYP3A5	4	0.21686	0.27731	0.999866	5125	1	-0.08125
GPR135	4	0.21712	0.27748	0.999866	5126	1	0.095964
SLC41A3	4	0.21721	0.27755	0.999866	5127	1	-0.070042
DEFB116	4	0.21734	0.27763	0.999866	5128	1	0.20348
CPEB3	4	0.21738	0.27766	0.999866	5129	1	0.050811
CREB3L1	4	0.21743	0.27768	0.999866	5130	1	-0.041931
POU5F2	4	0.21777	0.2779	0.999866	5131	1	-0.082188
ZBTB46	4	0.21786	0.27795	0.999866	5132	1	-0.041841
HIST1H2BH	4	0.2179	0.27798	0.999866	5133	1	-0.20116
PROCA1	4	0.21795	0.27801	0.999866	5134	1	0.20079
THAP11	4	0.21799	0.27804	0.999866	5135	1	-0.17634
WDR47	4	0.21812	0.27811	0.999866	5136	1	0.046833
MARCKSL1	4	0.21825	0.2782	0.999866	5137	1	0.12468
ENC1	4	0.21838	0.2783	0.999866	5138	1	-0.050457
CLCN4	4	0.21851	0.27838	0.999866	5139	1	0.16166
MYL1	4	0.21856	0.2784	0.999866	5140	1	0.0011158
ZDHHC23	4	0.2186	0.27844	0.999866	5141	1	0.13813
ACSM4	4	0.21873	0.27852	0.999866	5142	1	0.058695
ESRP2	4	0.21882	0.27859	0.999866	5143	1	0.090219
RIN1	4	0.21886	0.27862	0.999866	5144	1	0.24003
LANCL3	4	0.21899	0.27871	0.999866	5145	1	0.2631
SLC13A1	4	0.21904	0.27874	0.999866	5146	1	0.11389
KCNK17	4	0.21908	0.27878	0.999866	5147	1	0.042665
NME1-NME2	4	0.21912	0.2788	0.999866	5148	1	0.05955
KIAA0922	4	0.2193	0.27892	0.999866	5149	1	-0.47926
PABPC5	4	0.21934	0.27894	0.999866	5150	1	-0.040404
ME2	4	0.21938	0.27897	0.999866	5151	1	0.10953
SORCS3	4	0.21943	0.27901	0.999866	5152	1	0.13443
MED13L	4	0.21947	0.27903	0.999866	5153	1	0.019755
RASAL1	4	0.21951	0.27906	0.999866	5154	1	-0.32243
PSMF1	4	0.2196	0.27911	0.999866	5155	1	-0.078432
C12orf29	4	0.21973	0.2792	0.999866	5156	1	-0.070425
TAF1A	4	0.21977	0.27924	0.999866	5157	1	-0.037828
PCID2	4	0.21995	0.27936	0.999866	5158	1	-0.10799
GRXCR2	4	0.22012	0.27949	0.999866	5159	1	-0.098109
RUNDC3B	4	0.22025	0.27958	0.999866	5160	1	-0.43508
ASCL2	4	0.2203	0.2796	0.999866	5161	1	-0.012277
SERPINA6	4	0.22034	0.27963	0.999866	5162	1	0.013304
PIAS4	4	0.22051	0.27974	0.999866	5163	1	0.030005
STPG2	4	0.2206	0.2798	0.999866	5164	1	0.081528
GDA	4	0.22069	0.27986	0.999866	5165	1	0.1838
ZNF571	4	0.22077	0.27992	0.999866	5166	1	-0.079442
TRIP10	4	0.22082	0.27995	0.999866	5167	1	0.13151
CLSTN2	4	0.2209	0.28	0.999866	5168	1	-0.14975
NCSTN	4	0.22095	0.28003	0.999866	5169	1	-0.21766
G6PC	4	0.22103	0.28007	0.999866	5170	1	0.01335
SNX20	4	0.22108	0.28012	0.999866	5171	1	0.067576
CDCP2	4	0.22112	0.28014	0.999866	5172	1	0.038439
BRCC3	4	0.22125	0.28022	0.999866	5173	1	0.14806
ZNF354A	4	0.22129	0.28026	0.999866	5174	1	-0.41352
TIE1	4	0.22134	0.28029	0.999866	5175	1	0.11861
POLR2J2	4	0.22138	0.28031	0.999866	5176	1	-0.18491
BTN3A2	4	0.22142	0.28034	0.999866	5177	1	0.11878
TIMM17B	4	0.22147	0.28037	0.999866	5178	1	-0.23529
IFNA17	4	0.22151	0.2804	0.999866	5179	1	-0.57831
RPL15	4	0.22181	0.2806	0.999866	5180	1	-0.33855
IL11	4	0.2219	0.28066	0.999866	5181	1	0.18745
AFAP1L1	4	0.22199	0.28072	0.999866	5182	1	-0.32673
SPC24	4	0.22203	0.28075	0.999866	5183	1	0.021523
PXMP4	4	0.22212	0.28082	0.999866	5184	1	0.19215
LRRN1	4	0.22216	0.28085	0.999866	5185	1	-0.22907
STXBP1	4	0.2222	0.28087	0.999866	5186	1	-0.061576
THEMIS2	4	0.22225	0.28091	0.999866	5187	1	0.10754
PABPC3	4	0.22229	0.28094	0.999866	5188	1	-0.0074836
CLEC12B	4	0.22233	0.28098	0.999866	5189	1	-0.17233
RAVER2	4	0.22242	0.28104	0.999866	5190	1	-0.19289
PPP1R36	4	0.22246	0.28107	0.999866	5191	1	0.12666
POLDIP3	4	0.22255	0.28113	0.999866	5192	1	-0.15894
IK	4	0.22264	0.28119	0.999866	5193	1	0.068583
FER1L5	4	0.22268	0.28121	0.999866	5194	1	-0.12174
HIST1H4E	4	0.22281	0.28131	0.999866	5195	1	-0.33585
OR5F1	4	0.22294	0.28141	0.999866	5196	1	0.02712
EPO	4	0.22303	0.28145	0.999866	5197	1	-0.028239
TFF2	4	0.22307	0.28147	0.999866	5198	1	-0.21015
IGF2BP3	4	0.2232	0.28156	0.999866	5199	1	-0.31972
XRCC6BP1	4	0.22324	0.28159	0.999866	5200	1	-0.085035
CCDC92	4	0.22333	0.28165	0.999866	5201	1	-0.16319
UBE2E2	4	0.22342	0.28172	0.999866	5202	1	-0.015612
TRIM40	4	0.22346	0.28175	0.999866	5203	1	0.19795
NFATC4	4	0.2235	0.28177	0.999866	5204	1	-0.23873
PNLIPRP1	4	0.22355	0.2818	0.999866	5205	1	-0.12113
MAMSTR	4	0.22363	0.28185	0.999866	5206	1	-0.090711
TCP10L	4	0.22372	0.28191	0.999866	5207	1	0.056924
CBWD6	4	0.22376	0.28195	0.999866	5208	1	-0.12031
HSD17B2	4	0.22385	0.28199	0.999866	5209	1	0.025422
EIF1	4	0.22389	0.28203	0.999866	5210	1	0.26675
CCDC101	4	0.22394	0.28205	0.999866	5211	1	-0.042431
ALG1L	4	0.22407	0.28213	0.999866	5212	1	0.0086907
SCGN	4	0.22415	0.28219	0.999866	5213	1	0.036506
SIRT3	4	0.2242	0.28221	0.999866	5214	1	0.0056488
DPH3P1	4	0.22424	0.28224	0.999866	5215	1	0.011319
CFAP20	4	0.22428	0.28227	0.999866	5216	1	-0.57925
HCRT	4	0.22433	0.2823	0.999866	5217	1	-0.11759
TNFSF18	4	0.22437	0.28233	0.999866	5218	1	-0.0055177
CA6	4	0.22441	0.28236	0.999866	5219	1	-0.29017
RAB2A	4	0.22446	0.2824	0.999866	5220	1	-0.067675
KIF1C	4	0.22463	0.28251	0.999866	5221	1	-0.20166
EPN2	4	0.22467	0.28254	0.999866	5222	1	-0.11192
XKRX	4	0.22489	0.28267	0.999866	5223	1	0.21491
PINX1	4	0.22497	0.28273	0.999866	5224	1	0.008137
YOD1	4	0.2251	0.28283	0.999866	5225	1	-0.09107
THRA	4	0.22519	0.2829	0.999866	5226	1	-0.0042979
U2SURP	4	0.22528	0.28295	0.999866	5227	1	0.066314
MYO9B	4	0.22536	0.28301	0.999866	5228	1	-0.19158
CEBPD	4	0.22545	0.28306	0.999866	5229	1	-0.52483
PPP1R35	4	0.22562	0.28318	0.999866	5230	1	-0.010312
CCL19	4	0.22571	0.28323	0.999866	5231	1	0.1622
GLIS2	4	0.22575	0.28327	0.999866	5232	1	0.038123
MRGPRX2	4	0.22579	0.28329	0.999866	5233	1	0.15703
PSENEN	4	0.22584	0.28332	0.999866	5234	1	-0.028695
SSTR3	4	0.22588	0.28335	0.999866	5235	1	-0.052688
RPL35	4	0.22592	0.28338	0.999866	5236	1	0.19729
CD164	4	0.22597	0.2834	0.999866	5237	1	0.0050053
ZNF784	4	0.22605	0.28346	0.999866	5238	1	-0.083617
ROS1	4	0.2261	0.28349	0.999866	5239	1	0.17936
RAB3GAP2	4	0.22627	0.28361	0.999866	5240	1	-0.0031759
TMEM263	4	0.2264	0.2837	0.999866	5241	1	-0.0089184
TTLL4	4	0.22644	0.28373	0.999866	5242	1	0.10654
CEP19	4	0.22662	0.28386	0.999866	5243	1	0.044933
GADL1	4	0.22666	0.28389	0.999866	5244	1	-0.07223
STAT6	4	0.22674	0.28395	0.999866	5245	1	-0.17882
ANAPC4	4	0.22679	0.28397	0.999866	5246	1	-0.085502
NXPH1	4	0.22683	0.28401	0.999866	5247	1	-0.39306
F10	4	0.22687	0.28404	0.999866	5248	1	0.11731
NAPRT	4	0.22696	0.28409	0.999866	5249	1	-0.10506
ERAP2	4	0.22705	0.28414	0.999866	5250	1	0.16035
NME6	4	0.22709	0.28417	0.999866	5251	1	0.097161
GATA1	4	0.22718	0.28424	0.999866	5252	1	-0.32441
GREM2	4	0.22726	0.28431	0.999866	5253	1	0.0794
LOC100505478	4	0.22735	0.28436	0.999866	5254	1	0.084896
APOA1	4	0.22739	0.2844	0.999866	5255	1	0.10622
SGSM1	4	0.22761	0.28453	0.999866	5256	1	-0.028379
MRPL48	4	0.22765	0.28456	0.999866	5257	1	0.047264
MINOS1	4	0.22769	0.28458	0.999866	5258	1	-0.0036131
ACAP3	4	0.22774	0.28462	0.999866	5259	1	0.044429
FUT1	4	0.22782	0.28468	0.999866	5260	1	0.10166
SRGAP2B	4	0.22787	0.28471	0.999866	5261	1	0.10702
DIP2B	4	0.22795	0.28475	0.999866	5262	1	-0.045928
CDKN2B	4	0.228	0.28478	0.999866	5263	1	0.28162
LDB3	4	0.22808	0.28484	0.999866	5264	1	-0.072184
FCRL4	4	0.22817	0.28489	0.999866	5265	1	0.21951
PMAIP1	4	0.22821	0.28493	0.999866	5266	1	0.22446
PMP2	4	0.22825	0.28495	0.999866	5267	1	0.010239
WNT10A	4	0.2283	0.28498	0.999866	5268	1	-0.11215
FGFR1OP2	4	0.22834	0.28501	0.999866	5269	1	0.039117
ATG3	4	0.22886	0.28536	0.999866	5270	1	0.096508
ZNF821	4	0.2289	0.28539	0.999866	5271	1	-0.42734
TIMP4	4	0.22894	0.28543	0.999866	5272	1	0.051097
CS	4	0.22899	0.28546	0.999866	5273	1	0.26749
DSG1	4	0.22903	0.28549	0.999866	5274	1	-0.16407
ACSM3	4	0.22907	0.28552	0.999866	5275	1	-0.39593
CFL1	4	0.22924	0.28564	0.999866	5276	1	-0.14556
MBTPS2	4	0.22929	0.28568	0.999866	5277	1	0.28314
IGDCC4	4	0.22933	0.2857	0.999866	5278	1	0.12311
CCDC73	4	0.2295	0.28584	0.999866	5279	1	-0.2194
DST	4	0.22955	0.28586	0.999866	5280	1	-0.21437
PNLDC1	4	0.22963	0.28593	0.999866	5281	1	-0.0099813
TMEM171	4	0.22967	0.28596	0.999866	5282	1	-0.0059585
RNF44	4	0.22972	0.28599	0.999866	5283	1	-0.089642
TRMT10A	4	0.22985	0.28607	0.999866	5284	1	0.076364
PPP2R2A	4	0.22989	0.2861	0.999866	5285	1	0.055272
OSBPL7	4	0.22993	0.28612	0.999866	5286	1	0.10219
NPIPA5	4	0.22998	0.28615	0.999866	5287	1	0.11088
HACD2	4	0.23002	0.28618	0.999866	5288	1	-0.031148
FOXN3	4	0.23006	0.2862	0.999866	5289	1	-0.11081
JMJD8	4	0.2301	0.28624	0.999866	5290	1	-0.051824
FBXO17	4	0.23023	0.28632	0.999866	5291	1	0.022587
TGM6	4	0.23032	0.28639	0.999866	5292	1	-0.092669
CORO1C	4	0.23036	0.28642	0.999866	5293	1	-0.18133
CCL26	4	0.23049	0.28651	0.999866	5294	1	-0.19933
THPO	4	0.23058	0.28657	0.999866	5295	1	0.12035
DNASE1L2	4	0.23066	0.28662	0.999866	5296	1	0.030679
TAB1	4	0.23075	0.28667	0.999866	5297	1	0.051617
ZNF556	4	0.23084	0.28673	0.999866	5298	1	-0.1662
PPM1N	4	0.23088	0.28676	0.999866	5299	1	0.022251
TMC2	4	0.23096	0.28682	0.999866	5300	1	-0.042137
LIN7A	4	0.23105	0.28688	0.999866	5301	1	0.00032296
MAF	4	0.23122	0.287	0.999866	5302	1	0.031916
BAG1	4	0.23139	0.28713	0.999866	5303	1	-0.067024
BPNT1	4	0.23148	0.2872	0.999866	5304	1	-0.50539
SH3KBP1	4	0.23152	0.28724	0.999866	5305	1	-0.23871
RGS19	4	0.23157	0.28726	0.999866	5306	1	0.058421
AICDA	4	0.23161	0.28729	0.999866	5307	1	0.056403
EFNB2	4	0.23169	0.28735	0.999866	5308	1	0.043546
RETNLB	4	0.23174	0.28737	0.999866	5309	1	-0.016701
NPHS2	4	0.23178	0.28739	0.999866	5310	1	0.092293
OSBPL5	4	0.23182	0.28742	0.999866	5311	1	0.095069
TM2D3	4	0.23195	0.28752	0.999866	5312	1	-0.28705
ADGRF2	4	0.232	0.28755	0.999866	5313	1	-0.34551
TBX3	4	0.23208	0.2876	0.999866	5314	1	-0.0011543
PHYH	4	0.23212	0.28763	0.999866	5315	1	-0.12554
GALNT12	4	0.23217	0.28766	0.999866	5316	1	0.074825
SF3B4	4	0.23221	0.28769	0.999866	5317	1	0.12199
CEP72	4	0.23225	0.28772	0.999866	5318	1	0.012954
HOXD13	4	0.2323	0.28776	0.999866	5319	1	-0.29543
DRGX	4	0.23238	0.28782	0.999866	5320	1	-0.28423
TEX22	4	0.23247	0.28789	0.999866	5321	1	0.035994
LACE1	4	0.23255	0.28794	0.999866	5322	1	0.23169
ABCC1	4	0.23273	0.28805	0.999866	5323	1	-0.27061
CFAP53	4	0.23294	0.28821	0.999866	5324	1	-0.11397
HSP90AB1	4	0.23298	0.28824	0.999866	5325	1	0.081708
CPLX1	4	0.23303	0.28827	0.999866	5326	1	-0.1669
CRISP1	4	0.23311	0.28834	0.999866	5327	1	0.2455
TBC1D3C	4	0.23315	0.28836	0.999866	5328	1	-0.33081
THUMPD2	4	0.2332	0.28838	0.999866	5329	1	-0.0054774
IST1	4	0.23324	0.28842	0.999866	5330	1	-0.11053
MAB21L2	4	0.23328	0.28845	0.999866	5331	1	0.10274
SCD	4	0.23333	0.28848	0.999866	5332	1	-0.18268
CSGALNACT1	4	0.23337	0.28851	0.999866	5333	1	0.15455
SCP2	4	0.23341	0.28853	0.999866	5334	1	-0.015392
CYP2J2	4	0.23345	0.28857	0.999866	5335	1	-0.27383
TMSB4X	4	0.23354	0.28862	0.999866	5336	1	0.046954
PRSS45	4	0.23358	0.28867	0.999866	5337	1	0.15235
TFF3	4	0.23363	0.2887	0.999866	5338	1	0.14163
LSP1	4	0.23371	0.28875	0.999866	5339	1	0.071658
DHRS4L1	4	0.23375	0.28877	0.999866	5340	1	0.17227
ITPRIP	4	0.2338	0.2888	0.999866	5341	1	-0.13498
DNMT3B	4	0.23388	0.28886	0.999866	5342	1	-0.0091781
UNC50	4	0.23405	0.28898	0.999866	5343	1	0.014438
PCSK4	4	0.23414	0.28904	0.999866	5344	1	-0.04202
EPHA2	4	0.23418	0.28907	0.999866	5345	1	-0.34109
MEF2B	4	0.23427	0.28913	0.999866	5346	1	0.018375
WNT9B	4	0.23431	0.28916	0.999866	5347	1	0.049241
PAEP	4	0.2344	0.28922	0.999866	5348	1	0.11267
METTL14	4	0.23448	0.28927	0.999866	5349	1	-0.12427
TAF12	4	0.23465	0.28939	0.999866	5350	1	-0.020228
DTNBP1	4	0.23478	0.28946	0.999866	5351	1	0.089533
RANBP1	4	0.23482	0.28949	0.999866	5352	1	0.061563
MAS1L	4	0.23491	0.28956	0.999866	5353	1	-0.22622
CETN1	4	0.23495	0.28958	0.999866	5354	1	-0.090695
VWA9	4	0.23508	0.28966	0.999866	5355	1	0.21164
PIH1D3	4	0.23512	0.28969	0.999866	5356	1	0.058557
VGLL3	4	0.23525	0.28977	0.999866	5357	1	0.019743
USO1	4	0.23542	0.28989	0.999866	5358	1	0.34844
URAD	4	0.23551	0.28994	0.999866	5359	1	0.057449
KIAA0556	4	0.23555	0.28997	0.999866	5360	1	-0.1259
FAM199X	4	0.23564	0.29003	0.999866	5361	1	-0.30739
NAA16	4	0.23568	0.29007	0.999866	5362	1	0.21713
MID2	4	0.23581	0.29016	0.999866	5363	1	0.098492
PDE7A	4	0.23585	0.29019	0.999866	5364	1	-0.047698
FAM160B1	4	0.23589	0.29023	0.999866	5365	1	0.092811
NFKBID	4	0.23594	0.29025	0.999866	5366	1	-0.16928
DRD5	4	0.23598	0.29027	0.999866	5367	1	-0.18408
STK11	4	0.23602	0.29031	0.999866	5368	1	-0.11643
CCDC27	4	0.23607	0.29034	0.999866	5369	1	0.20417
CCDC183	4	0.23619	0.29042	0.999866	5370	1	-0.12359
FZD4	4	0.23628	0.29048	0.999866	5371	1	0.14444
HN1L	4	0.23632	0.29051	0.999866	5372	1	-0.026072
ZNF251	4	0.23636	0.29054	0.999866	5373	1	-0.22209
PTPRD	4	0.23641	0.29056	0.999866	5374	1	-0.20612
ASPHD1	4	0.23649	0.29062	0.999866	5375	1	-0.19516
IPCEF1	4	0.23654	0.29065	0.999866	5376	1	0.041585
DNAH6	4	0.23658	0.29068	0.999866	5377	1	-0.52781
IL1A	4	0.23662	0.29071	0.999866	5378	1	0.015
FBXO10	4	0.23666	0.29074	0.999866	5379	1	-0.091007
SARDH	4	0.23675	0.2908	0.999866	5380	1	0.07998
ATP6V1D	4	0.23696	0.29094	0.999866	5381	1	0.021776
TNNI3	4	0.23701	0.29097	0.999866	5382	1	0.08047
RAB8B	4	0.23705	0.291	0.999866	5383	1	-0.17518
PRADC1	4	0.23713	0.29106	0.999866	5384	1	0.010279
COX6C	4	0.2373	0.29118	0.999866	5385	1	-0.76714
ASTL	4	0.23735	0.2912	0.999866	5386	1	0.076553
GSG2	4	0.23743	0.29126	0.999866	5387	1	0.0075695
IFITM10	4	0.23756	0.29136	0.999866	5388	1	0.21677
NFS1	4	0.2376	0.29138	0.999866	5389	1	0.097534
FAM178A	4	0.23765	0.29143	0.999866	5390	1	0.055916
SUPT7L	4	0.23769	0.29145	0.999866	5391	1	0.080912
CASP6	4	0.23773	0.29147	0.999866	5392	1	0.0027113
MEST	4	0.23777	0.29151	0.999866	5393	1	0.13865
TSFM	4	0.23795	0.29162	0.999866	5394	1	0.35883
COMT	4	0.23812	0.29175	0.999866	5395	1	0.11101
FAM174B	4	0.23829	0.29186	0.999866	5396	1	-0.98855
RDH12	4	0.23833	0.29189	0.999866	5397	1	-0.23423
RAD21L1	4	0.23837	0.29192	0.999866	5398	1	0.24318
MAP4K2	4	0.2385	0.292	0.999866	5399	1	0.061046
OR8D4	4	0.23854	0.29203	0.999866	5400	1	0.1779
MSANTD1	4	0.23871	0.29216	0.999866	5401	1	0.074446
TULP3	4	0.23876	0.29218	0.999866	5402	1	0.067738
FAM127B	4	0.23888	0.29227	0.999866	5403	1	0.16746
NEFH	4	0.23897	0.29233	0.999866	5404	1	-0.054162
UBR2	4	0.2391	0.29242	0.999866	5405	1	0.20118
SPDYE6	4	0.23918	0.29249	0.999866	5406	1	0.20905
C11orf97	4	0.23922	0.29252	0.999866	5407	1	0.075658
TNFSF15	4	0.23927	0.29255	0.999866	5408	1	0.080935
GNA11	4	0.23931	0.29258	0.999866	5409	1	-0.58783
NPTX1	4	0.23935	0.29262	0.999866	5410	1	0.1351
FGF2	4	0.2394	0.29266	0.999866	5411	1	-0.015064
SIRT7	4	0.23944	0.29268	0.999866	5412	1	-0.033572
SLC30A1	4	0.23948	0.29271	0.999866	5413	1	-0.011182
CDK7	4	0.23952	0.29274	0.999866	5414	1	0.20757
GYPC	4	0.23957	0.29276	0.999866	5415	1	-0.066884
AMN	4	0.23961	0.2928	0.999866	5416	1	-0.16614
REG1B	4	0.23969	0.29285	0.999866	5417	1	0.19679
RNF26	4	0.23974	0.29289	0.999866	5418	1	-0.1044
WDFY3	4	0.23978	0.29291	0.999866	5419	1	-0.14183
LRRC74A	4	0.23986	0.29298	0.999866	5420	1	-0.10104
ZBTB16	4	0.23991	0.29301	0.999866	5421	1	-0.11611
FGG	4	0.23995	0.29305	0.999866	5422	1	0.15663
NLN	4	0.23999	0.29308	0.999866	5423	1	0.067204
MAB21L3	4	0.24003	0.2931	0.999866	5424	1	-0.37845
MAK	4	0.24012	0.29316	0.999866	5425	1	0.20437
PRG4	4	0.2402	0.29323	0.999866	5426	1	-0.051309
FGF13	4	0.24029	0.29328	0.999866	5427	1	0.19177
ANXA6	4	0.24038	0.29334	0.999866	5428	1	0.11257
PLCB3	4	0.24055	0.29346	0.999866	5429	1	-0.10551
AANAT	4	0.24059	0.29349	0.999866	5430	1	0.10248
OR6C1	4	0.24067	0.29355	0.999866	5431	1	-0.34016
SYNGR3	4	0.24072	0.29358	0.999866	5432	1	0.067579
PET117	4	0.2408	0.29365	0.999866	5433	1	-0.018101
RSBN1L	4	0.24093	0.29374	0.999866	5434	1	-0.099206
ZNF330	4	0.24097	0.29377	0.999866	5435	1	-0.077612
RIBC2	4	0.24101	0.2938	0.999866	5436	1	0.25238
PTH1R	4	0.24114	0.29388	0.999866	5437	1	0.068569
FCRL6	4	0.24118	0.29391	0.999866	5438	1	-0.33839
UQCRC2	4	0.24123	0.29395	0.999866	5439	1	0.13574
ZNF302	4	0.2414	0.29405	0.999866	5440	1	0.15761
SLC30A10	4	0.24144	0.29408	0.999866	5441	1	0.078233
SCN3B	4	0.24152	0.29413	0.999866	5442	1	0.0031387
TNIP3	4	0.24157	0.29416	0.999866	5443	1	0.071157
QRSL1	4	0.24161	0.29419	0.999866	5444	1	-0.19101
METTL17	4	0.24169	0.29425	0.999866	5445	1	-0.18407
TRMT61A	4	0.24178	0.2943	0.999866	5446	1	0.034795
PTER	4	0.24182	0.29434	0.999866	5447	1	-0.032246
THOC5	4	0.24186	0.29437	0.999866	5448	1	-0.096601
KRTCAP2	4	0.24191	0.2944	0.999866	5449	1	0.00045755
GDF1	4	0.24199	0.29446	0.999866	5450	1	0.34222
FAM171A2	4	0.24203	0.2945	0.999866	5451	1	-0.18957
MYT1	4	0.24208	0.29452	0.999866	5452	1	-0.28801
ZXDC	4	0.24229	0.29466	0.999866	5453	1	0.17358
GADD45G	4	0.24237	0.29473	0.999866	5454	1	-0.0075278
PGM3	4	0.2425	0.2948	0.999866	5455	1	-0.16659
SOX4	4	0.24254	0.29484	0.999866	5456	1	0.22075
COX6A1	4	0.24263	0.2949	0.999866	5457	1	-0.13568
ARL6IP1	4	0.24271	0.29496	0.999866	5458	1	0.14409
TP53TG3	4	0.24276	0.29499	0.999866	5459	1	0.031985
LILRA1	4	0.2428	0.29501	0.999866	5460	1	-0.024547
ZNF333	4	0.24284	0.29504	0.999866	5461	1	0.05394
ARID3C	4	0.24297	0.29513	0.999866	5462	1	-0.052026
TMEM8B	4	0.24314	0.29524	0.999866	5463	1	0.26546
ANKRD33	4	0.24327	0.29533	0.999866	5464	1	-0.079678
HLA-DOB	4	0.24331	0.29536	0.999866	5465	1	-0.37463
DEFB112	4	0.24335	0.29538	0.999866	5466	1	0.11509
HSPB1	4	0.24344	0.29544	0.999866	5467	1	0.13913
HTR7	4	0.24348	0.29547	0.999866	5468	1	0.074958
ZNF398	4	0.24352	0.2955	0.999866	5469	1	-0.17433
ZNF583	4	0.24356	0.29553	0.999866	5470	1	-0.0019152
ARHGAP24	4	0.24361	0.29556	0.999866	5471	1	0.045337
VAMP2	4	0.24369	0.29563	0.999866	5472	1	0.21919
FAM177A1	4	0.24378	0.29568	0.999866	5473	1	-0.27755
PCSK9	4	0.24395	0.29578	0.999866	5474	1	-0.13661
BBS2	4	0.24399	0.29582	0.999866	5475	1	0.038199
RGS3	4	0.24403	0.29584	0.999866	5476	1	0.0033717
NDST4	4	0.24412	0.29591	0.999866	5477	1	0.0461
ARL16	4	0.24416	0.29594	0.999866	5478	1	-0.24694
DPYSL2	4	0.2442	0.29596	0.999866	5479	1	0.0097024
AMBRA1	4	0.24424	0.29599	0.999866	5480	1	0.084199
TGIF2LY	4	0.24428	0.29602	0.999866	5481	1	0.12107
HMX2	4	0.24433	0.29604	0.999866	5482	1	-0.083923
CRIPAK	4	0.24437	0.29607	0.999866	5483	1	0.024839
C8B	4	0.24441	0.29609	0.999866	5484	1	-0.12912
OR4F16	4	0.24445	0.29613	0.999866	5485	1	-0.13189
ANO8	4	0.24462	0.29625	0.999866	5486	1	0.17144
VIT	4	0.24467	0.29628	0.999866	5487	1	0.074367
PGA3	4	0.24471	0.29631	0.999866	5488	1	0.060371
DOK3	4	0.24475	0.29634	0.999866	5489	1	0.18706
TMEM189	4	0.24492	0.29645	0.999866	5490	1	-0.38149
BTK	4	0.24496	0.29648	0.999866	5491	1	-0.20502
LRRC1	4	0.24505	0.29654	0.999866	5492	1	-0.27355
SMARCD3	4	0.24518	0.29664	0.999866	5493	1	-0.0060876
PCF11	4	0.24534	0.29674	0.999866	5494	1	0.048516
PRR7	4	0.24539	0.29678	0.999866	5495	1	-0.043346
GIPC1	4	0.24547	0.29684	0.999866	5496	1	-0.30023
SLC2A4RG	4	0.24573	0.29702	0.999866	5497	1	-0.22765
VNN1	4	0.24577	0.29705	0.999866	5498	1	-0.19019
OR11G2	4	0.24585	0.29711	0.999866	5499	1	-0.080108
PHF3	4	0.2459	0.29714	0.999866	5500	1	0.067315
IL5	4	0.24594	0.29718	0.999866	5501	1	0.1926
LOC391003	4	0.24602	0.29724	0.999866	5502	1	-0.38611
PGM5	4	0.24611	0.2973	0.999866	5503	1	-0.17459
TLDC2	4	0.24632	0.29745	0.999866	5504	1	-0.06911
EXOC6	4	0.24636	0.29748	0.999866	5505	1	0.072445
PRR20C	4	0.2464	0.29751	0.999866	5506	1	-0.098743
FOXL2NB	4	0.24645	0.29754	0.999866	5507	1	-0.21911
PRKAG1	4	0.24666	0.29768	0.999866	5508	1	0.057021
SIX5	4	0.24674	0.29773	0.999866	5509	1	0.14197
SLC39A6	4	0.24678	0.29776	0.999866	5510	1	-0.20001
CCNA2	4	0.24683	0.29779	0.999866	5511	1	-0.21148
ACY1	4	0.24691	0.29786	0.999866	5512	1	-0.049224
RPH3A	4	0.24695	0.29789	0.999866	5513	1	0.17868
CD14	4	0.247	0.29792	0.999866	5514	1	-0.046151
PTP4A2	4	0.24704	0.29795	0.999866	5515	1	0.2039
PRAMEF15	4	0.24721	0.29806	0.999866	5516	1	0.12111
RHOXF2	4	0.24725	0.29809	0.999866	5517	1	0.1666
FXN	4	0.24733	0.29815	0.999866	5518	1	-0.2763
ATP5E	4	0.24742	0.29821	0.999866	5519	1	-0.13104
CHMP5	4	0.24746	0.29825	0.999866	5520	1	-0.61283
FRAT1	4	0.24755	0.2983	0.999866	5521	1	-0.0069689
AKAP9	4	0.24759	0.29834	0.999866	5522	1	-0.013027
ZDHHC15	4	0.24767	0.29839	0.999866	5523	1	0.22573
CD48	4	0.24776	0.29845	0.999866	5524	1	-0.092882
PPIG	4	0.2478	0.29849	0.999866	5525	1	-0.22362
ALG1	4	0.24784	0.29852	0.999866	5526	1	0.024228
UBTD1	4	0.24793	0.29858	0.999866	5527	1	-0.12501
MRPS24	4	0.24797	0.29861	0.999866	5528	1	-0.18026
C11orf88	4	0.24814	0.29873	0.999866	5529	1	0.019556
MEIG1	4	0.24818	0.29875	0.999866	5530	1	0.27896
NLGN1	4	0.24822	0.29878	0.999866	5531	1	-0.37866
GPR4	4	0.24835	0.29887	0.999866	5532	1	0.063605
NPM2	4	0.24839	0.2989	0.999866	5533	1	-0.0052193
ITGA2	4	0.24847	0.29896	0.999866	5534	1	-0.054569
MYBPC1	4	0.24852	0.29899	0.999866	5535	1	-0.5331
CDK11A	4	0.24856	0.29902	0.999866	5536	1	-0.201
ORAI1	4	0.2486	0.29905	0.999866	5537	1	0.00054109
GRID1	4	0.24869	0.29911	0.999866	5538	1	0.091277
DBN1	4	0.24873	0.29914	0.999866	5539	1	0.082287
WRAP73	4	0.24877	0.29917	0.999866	5540	1	0.043218
C16orf45	4	0.24886	0.29924	0.999866	5541	1	0.14597
NBPF15	4	0.2489	0.29926	0.999866	5542	1	-0.3862
ZNF544	4	0.24894	0.2993	0.999866	5543	1	0.10156
SLC35E2	4	0.24898	0.29933	0.999866	5544	1	-0.095161
SAA4	4	0.24902	0.29936	0.999866	5545	1	-0.32407
FAM122C	4	0.24911	0.29941	0.999866	5546	1	-0.065514
VPS37A	4	0.24936	0.29957	0.999866	5547	1	-0.2817
GRIN3A	4	0.24949	0.29966	0.999866	5548	1	0.1647
MMP25	4	0.24961	0.29974	0.999866	5549	1	-0.015852
ACADVL	4	0.24978	0.29985	0.999866	5550	1	-0.29314
TRPC4	4	0.24983	0.29989	0.999866	5551	1	0.024064
PHKG1	4	0.24987	0.29992	0.999866	5552	1	-0.025568
VPS13B	4	0.24991	0.29995	0.999866	5553	1	-0.35708
POLR2K	4	0.24999	0.30002	0.999866	5554	1	0.053826
POP1	4	0.25004	0.30004	0.999866	5555	1	0.32186
DPF3	4	0.25008	0.30008	0.999866	5556	1	-0.82413
FAM209B	4	0.25012	0.3001	0.999866	5557	1	0.36802
RNASEK	4	0.25025	0.30019	0.999866	5558	1	0.29167
NOC4L	4	0.2505	0.30037	0.999866	5559	1	-0.50351
FAM208B	4	0.25054	0.30041	0.999866	5560	1	-0.15289
MED21	4	0.25063	0.30046	0.999866	5561	1	0.10087
COG3	4	0.25067	0.3005	0.999866	5562	1	0.083514
VDAC1	4	0.25071	0.30052	0.999866	5563	1	-0.20823
CHTF8	4	0.25075	0.30055	0.999866	5564	1	-0.35148
IFNA21	4	0.2508	0.30058	0.999866	5565	1	0.048297
ZNF559-ZNF177	4	0.25084	0.30061	0.999866	5566	1	0.16473
MED22	4	0.25096	0.30069	0.999866	5567	1	0.061514
ACTL8	4	0.25109	0.30079	0.999866	5568	1	0.1203
LHPP	4	0.25117	0.30084	0.999866	5569	1	-0.22278
ARNTL2	4	0.25126	0.3009	0.999866	5570	1	-0.28759
PDCL3	4	0.2513	0.30092	0.999866	5571	1	0.16158
SLC17A8	4	0.25143	0.30101	0.999866	5572	1	0.13956
MACF1	4	0.25147	0.30106	0.999866	5573	1	0.0093317
TTPAL	4	0.25155	0.30111	0.999866	5574	1	-0.28151
MALSU1	4	0.2516	0.30114	0.999866	5575	1	0.25725
GAL	4	0.25164	0.30116	0.999866	5576	1	-0.20145
BYSL	4	0.25176	0.30124	0.999866	5577	1	0.0699
ELOVL7	4	0.25185	0.30129	0.999866	5578	1	-0.068376
MPPED2	4	0.25189	0.30132	0.999866	5579	1	-0.027991
RABGAP1L	4	0.25197	0.30138	0.999866	5580	1	-0.02492
GABRR3	4	0.25206	0.30142	0.999866	5581	1	-0.059501
GLDC	4	0.2521	0.30145	0.999866	5582	1	-0.10917
PDP2	4	0.25227	0.30157	0.999866	5583	1	0.1589
FAM126A	4	0.25231	0.3016	0.999866	5584	1	0.030507
PSME1	4	0.25235	0.30163	0.999866	5585	1	-0.14999
OR1B1	4	0.2524	0.30166	0.999866	5586	1	0.017415
STAMBPL1	4	0.25248	0.30172	0.999866	5587	1	-0.19727
CHRNB3	4	0.25252	0.30174	0.999866	5588	1	-0.0091362
SDC4	4	0.25261	0.30181	0.999866	5589	1	0.15012
CYP11B2	4	0.25265	0.30183	0.999866	5590	1	-0.47186
PDZD2	4	0.25269	0.30186	0.999866	5591	1	-0.32347
PDCD2L	4	0.25277	0.30191	0.999866	5592	1	-0.20346
PARP15	4	0.25282	0.30194	0.999866	5593	1	-0.30949
KATNAL2	4	0.25286	0.30198	0.999866	5594	1	0.15297
POLD4	4	0.25303	0.30209	0.999866	5595	1	0.08347
KIAA1522	4	0.25307	0.30212	0.999866	5596	1	-0.32665
BDKRB2	4	0.25319	0.30221	0.999866	5597	1	-0.46437
KIAA1614	4	0.25328	0.30227	0.999866	5598	1	0.060035
CCDC121	4	0.25336	0.30233	0.999866	5599	1	0.036837
C20orf24	4	0.2534	0.30237	0.999866	5600	1	-0.26281
CCDC171	4	0.25345	0.3024	0.999866	5601	1	-0.61215
ZNF70	4	0.25361	0.30252	0.999866	5602	1	-0.24302
PPAT	4	0.25366	0.30254	0.999866	5603	1	0.161
NPHP1	4	0.2537	0.30258	0.999866	5604	1	-0.072176
SNX8	4	0.25382	0.30267	0.999866	5605	1	0.12417
ZBTB18	4	0.25391	0.30274	0.999866	5606	1	0.075387
CHMP4C	4	0.25395	0.30277	0.999866	5607	1	-0.13443
PSG8	4	0.25403	0.30282	0.999866	5608	1	-0.1799
KITLG	4	0.25408	0.30285	0.999866	5609	1	0.020088
PRSS35	4	0.25412	0.30286	0.999866	5610	1	0.11409
METTL1	4	0.2542	0.30293	0.999866	5611	1	0.13908
FLG2	4	0.25424	0.30296	0.999866	5612	1	-0.055953
CBR4	4	0.25429	0.30299	0.999866	5613	1	-0.05442
ZNF43	4	0.25437	0.30304	0.999866	5614	1	0.109
OR7G1	4	0.25441	0.30308	0.999866	5615	1	0.095711
IGSF11	4	0.25445	0.30311	0.999866	5616	1	-0.11223
CALHM2	4	0.2545	0.30314	0.999866	5617	1	-0.13851
MED30	4	0.25458	0.30319	0.999866	5618	1	-0.10051
ITPKB	4	0.25475	0.30332	0.999866	5619	1	0.31618
NINL	4	0.25479	0.30335	0.999866	5620	1	-0.1151
IKBKG	4	0.25483	0.30338	0.999866	5621	1	0.034949
C17orf98	4	0.25487	0.30342	0.999866	5622	1	-0.11163
KIF17	4	0.25496	0.30347	0.999866	5623	1	0.18681
ACAA2	4	0.255	0.3035	0.999866	5624	1	0.078863
SUSD5	4	0.25513	0.30359	0.999866	5625	1	0.011123
TRIM28	4	0.25517	0.30361	0.999866	5626	1	-0.0092888
COLEC11	4	0.25525	0.30368	0.999866	5627	1	0.045781
SCIMP	4	0.25529	0.3037	0.999866	5628	1	0.16097
PDDC1	4	0.25534	0.30374	0.999866	5629	1	-0.038418
RNPC3	4	0.25542	0.3038	0.999866	5630	1	-0.19296
PIP4K2C	4	0.25546	0.30382	0.999866	5631	1	0.065038
MRE11A	4	0.25555	0.30388	0.999866	5632	1	-0.083601
DHX33	4	0.25567	0.30397	0.999866	5633	1	-0.011291
SLC27A1	4	0.25571	0.304	0.999866	5634	1	0.41192
FGFR2	4	0.25576	0.30402	0.999866	5635	1	0.2293
CREB3L2	4	0.25601	0.3042	0.999866	5636	1	-0.081122
WFDC8	4	0.25605	0.30423	0.999866	5637	1	0.23087
SUPT4H1	4	0.25609	0.30425	0.999866	5638	1	0.11443
RCAN1	4	0.25622	0.30435	0.999866	5639	1	-0.01275
SLC3A1	4	0.25626	0.30439	0.999866	5640	1	-0.11672
NKX2-5	4	0.2563	0.30441	0.999866	5641	1	-0.06803
RSPH14	4	0.25634	0.30444	0.999866	5642	1	-0.11513
PGBD4	4	0.25638	0.30447	0.999866	5643	1	0.1328
SSX3	4	0.25655	0.30457	0.999866	5644	1	-0.06458
KRTDAP	4	0.25659	0.30461	0.999866	5645	1	0.21617
PHGDH	4	0.25664	0.30463	0.999866	5646	1	-0.078752
OR51G1	4	0.25676	0.30472	0.999866	5647	1	-0.15935
KDSR	4	0.25693	0.30485	0.999866	5648	1	0.012915
MOGS	4	0.25697	0.30487	0.999866	5649	1	-0.1461
PEBP4	4	0.2571	0.30496	0.999866	5650	1	0.12313
EIF2AK4	4	0.25714	0.30499	0.999866	5651	1	-0.2513
ANKRD36	4	0.25722	0.30505	0.999866	5652	1	-0.42934
DEFB123	4	0.25726	0.30508	0.999866	5653	1	-0.11002
LIG4	4	0.25731	0.30511	0.999866	5654	1	0.24215
TVP23C-CDRT4	4	0.25735	0.30514	0.999866	5655	1	0.13748
CD79B	4	0.25739	0.30517	0.999866	5656	1	0.1415
SUPV3L1	4	0.25743	0.3052	0.999866	5657	1	-0.31575
CTSK	4	0.2576	0.30531	0.999866	5658	1	-0.17426
SUPT3H	4	0.25768	0.30537	0.999866	5659	1	0.22667
KNCN	4	0.25777	0.30543	0.999866	5660	1	-0.27212
ATP8A2	4	0.25781	0.30546	0.999866	5661	1	0.035561
SIX3	4	0.25789	0.30552	0.999866	5662	1	-0.14614
SLC2A2	4	0.25798	0.30558	0.999866	5663	1	-0.18337
ESF1	4	0.25802	0.3056	0.999866	5664	1	0.0021303
TBC1D24	4	0.25806	0.30563	0.999866	5665	1	-0.20204
ERLIN1	4	0.2581	0.30566	0.999866	5666	1	-0.028871
MOB4	4	0.25814	0.30568	0.999866	5667	1	0.043715
IL6	4	0.25835	0.30581	0.999866	5668	1	0.095932
MOK	4	0.25839	0.30585	0.999866	5669	1	0.056281
ZNF324B	4	0.25844	0.30587	0.999866	5670	1	0.091104
HSF5	4	0.25848	0.3059	0.999866	5671	1	0.13498
SLC6A16	4	0.25856	0.30597	0.999866	5672	1	0.010584
DEDD2	4	0.2586	0.30599	0.999866	5673	1	-0.097604
AZIN1	4	0.25869	0.30605	0.999866	5674	1	0.095348
COX7A2L	4	0.25873	0.30609	0.999866	5675	1	0.15357
FAM212A	4	0.25885	0.30617	0.999866	5676	1	0.11231
TRAPPC6A	4	0.2589	0.3062	0.999866	5677	1	-0.17356
BAHD1	4	0.25902	0.30629	0.999866	5678	1	-0.5738
ZBTB25	4	0.25906	0.30631	0.999866	5679	1	0.048723
FAM98B	4	0.2591	0.30634	0.999866	5680	1	-0.06687
NEDD8-MDP1	4	0.25915	0.30637	0.999866	5681	1	-0.1857
PDE11A	4	0.25923	0.30642	0.999866	5682	1	0.32868
TRAPPC10	4	0.25927	0.30644	0.999866	5683	1	-0.14215
ATOH8	4	0.25931	0.30647	0.999866	5684	1	0.10025
HIST1H4H	4	0.25935	0.3065	0.999866	5685	1	-0.32474
PLXNC1	4	0.25944	0.30656	0.999866	5686	1	0.18582
MED24	4	0.25952	0.30662	0.999866	5687	1	0.0043852
SMAD5	4	0.25956	0.30664	0.999866	5688	1	-0.045975
HMGCS2	4	0.25965	0.30669	0.999866	5689	1	-0.15968
CTIF	4	0.25977	0.30679	0.999866	5690	1	0.018815
PRRT4	4	0.2599	0.30688	0.999866	5691	1	-0.48745
KLF6	4	0.25994	0.3069	0.999866	5692	1	0.22047
CIAO1	4	0.26002	0.30696	0.999866	5693	1	0.11364
ZMYM5	4	0.26006	0.30699	0.999866	5694	1	-0.442
SAMD13	4	0.26015	0.30705	0.999866	5695	1	0.15709
TCEB3CL2	4	0.26019	0.30707	0.999866	5696	1	0.0052158
ELOVL1	4	0.26023	0.3071	0.999866	5697	1	0.1156
KCNH8	4	0.26027	0.30713	0.999866	5698	1	-0.26802
RASGRF1	4	0.26032	0.30716	0.999866	5699	1	-0.60881
LIPA	4	0.26036	0.30719	0.999866	5700	1	0.082106
PIGV	4	0.2604	0.30721	0.999866	5701	1	0.064437
ATP5G2	4	0.26048	0.30727	0.999866	5702	1	8.6526e-05
SNRPB	4	0.26052	0.3073	0.999866	5703	1	0.16964
SPTBN4	4	0.26057	0.30733	0.999866	5704	1	0.05772
OR5M11	4	0.26073	0.30745	0.999866	5705	1	-0.12722
PTPRQ	4	0.26082	0.30751	0.999866	5706	1	0.12801
EID3	4	0.2609	0.30757	0.999866	5707	1	-0.22279
FEZF2	4	0.26094	0.30759	0.999866	5708	1	-0.58416
PDZRN3	4	0.26102	0.30765	0.999866	5709	1	-0.14931
UGT1A7	4	0.26107	0.30768	0.999866	5710	1	-0.00010882
HIP1	4	0.26111	0.30772	0.999866	5711	1	-0.30438
KLHL5	4	0.26115	0.30775	0.999866	5712	1	0.10391
STAR	4	0.26119	0.30778	0.999866	5713	1	-0.41868
HECTD1	4	0.26123	0.30781	0.999866	5714	1	-0.30606
ZNF799	4	0.26144	0.30795	0.999866	5715	1	-0.15422
ZNF585B	4	0.26148	0.30799	0.999866	5716	1	0.16144
ZNF816-ZNF321P	4	0.26157	0.30805	0.999866	5717	1	0.02242
ALOX15	4	0.26161	0.30808	0.999866	5718	1	0.040917
CYB5A	4	0.26173	0.30817	0.999866	5719	1	0.045515
WBSCR16	4	0.26182	0.30823	0.999866	5720	1	0.10104
ACP5	4	0.26186	0.30825	0.999866	5721	1	0.081663
PTGER4	4	0.2619	0.30829	0.999866	5722	1	0.015531
ANKS1B	4	0.26194	0.30831	0.999866	5723	1	0.02482
TULP1	4	0.26198	0.30834	0.999866	5724	1	-0.15238
HOXC5	4	0.26207	0.3084	0.999866	5725	1	0.25466
DDX17	4	0.26215	0.30846	0.999866	5726	1	-0.25257
TROAP	4	0.26227	0.30854	0.999866	5727	1	0.035939
CACNG3	4	0.26232	0.30857	0.999866	5728	1	0.042814
APOA2	4	0.26236	0.3086	0.999866	5729	1	0.0097936
CYP4F12	4	0.26248	0.30869	0.999866	5730	1	-0.047515
ANGPTL5	4	0.26261	0.30877	0.999866	5731	1	0.021307
PTPRE	4	0.26269	0.30883	0.999866	5732	1	0.067581
ENPP3	4	0.26294	0.309	0.999866	5733	1	-0.10448
CPA5	4	0.26307	0.3091	0.999866	5734	1	-0.12931
SETBP1	4	0.26319	0.30919	0.999866	5735	1	-0.024584
DARS2	4	0.26327	0.30925	0.999866	5736	1	0.27129
HSPD1	4	0.2634	0.30935	0.999866	5737	1	0.095961
KLF16	4	0.26344	0.30938	0.999866	5738	1	-0.092762
NCF2	4	0.26348	0.30942	0.999866	5739	1	-0.088866
TCAP	4	0.26369	0.30957	0.999866	5740	1	-0.18357
EZH2	4	0.26386	0.30969	0.999866	5741	1	0.15926
OSR1	4	0.26402	0.30979	0.999866	5742	1	0.25476
CHST14	4	0.26406	0.30982	0.999866	5743	1	0.17198
LSM11	4	0.26419	0.3099	0.999866	5744	1	-0.36745
KLK4	4	0.26423	0.30993	0.999866	5745	1	-0.11723
ULK2	4	0.26427	0.30996	0.999866	5746	1	0.036648
SSX4	4	0.26436	0.31001	0.999866	5747	1	0.16163
GLIPR1	4	0.26448	0.3101	0.999866	5748	1	-0.029255
ATP6V0E1	4	0.26452	0.31014	0.999866	5749	1	-0.035425
AGBL2	4	0.26456	0.31016	0.999866	5750	1	0.17721
SLC35F5	4	0.26469	0.31024	0.999866	5751	1	-0.16497
DOPEY2	4	0.26473	0.31028	0.999866	5752	1	0.097457
LOC101060321	4	0.26494	0.31042	0.999866	5753	1	-0.00029159
RORB	4	0.26498	0.31045	0.999866	5754	1	-0.055417
SPANXA2	4	0.2651	0.31054	0.999866	5755	1	0.3134
CTTN	4	0.26514	0.31057	0.999866	5756	1	0.10508
OR7C1	4	0.26523	0.31063	0.999866	5757	1	0.086195
ATAD5	4	0.26527	0.31065	0.999866	5758	1	-0.44158
LOC79999	4	0.26531	0.31068	0.999866	5759	1	-0.048298
IKBKAP	4	0.26535	0.31071	0.999866	5760	1	-0.057916
SERPINF1	4	0.26544	0.31077	0.999866	5761	1	0.10178
PILRA	4	0.26548	0.3108	0.999866	5762	1	-0.078143
UBE2Z	4	0.26556	0.31086	0.999866	5763	1	0.28377
RASD1	4	0.26564	0.31092	0.999866	5764	1	-0.041449
SLCO1A2	4	0.26568	0.31095	0.999866	5765	1	-0.13381
ELK4	4	0.26593	0.31113	0.999866	5766	1	0.20171
KCNK9	4	0.26614	0.31128	0.999866	5767	1	-0.32011
GPSM1	4	0.26618	0.3113	0.999866	5768	1	-0.19638
SKIDA1	4	0.26622	0.31133	0.999866	5769	1	-0.14426
SLC26A8	4	0.26639	0.31144	0.999866	5770	1	0.055681
KRTAP5-10	4	0.26643	0.31148	0.999866	5771	1	-0.1748
LOC643802	4	0.26647	0.3115	0.999866	5772	1	0.059459
RPUSD1	4	0.26651	0.31153	0.999866	5773	1	0.086471
MAGEA6	4	0.26656	0.31155	0.999866	5774	1	-0.24687
ZNF385C	4	0.26668	0.31163	0.999866	5775	1	0.16423
MADD	4	0.26672	0.31166	0.999866	5776	1	0.040531
PTGDR	4	0.26693	0.3118	0.999866	5777	1	-0.20489
IRF7	4	0.26701	0.31186	0.999866	5778	1	-0.13114
RHPN1	4	0.26705	0.31189	0.999866	5779	1	0.1986
RBKS	4	0.26722	0.312	0.999866	5780	1	-0.14808
ZFP36L2	4	0.2673	0.31205	0.999866	5781	1	0.17359
LAMTOR2	4	0.26743	0.31214	0.999866	5782	1	0.042025
CFHR1	4	0.26751	0.31219	0.999866	5783	1	0.19315
LPAR5	4	0.26755	0.31223	0.999866	5784	1	-0.091925
FBXL3	4	0.26767	0.31231	0.999866	5785	1	-0.14518
IFIT5	4	0.26776	0.31237	0.999866	5786	1	-0.19945
RNF7	4	0.2678	0.31239	0.999866	5787	1	-0.41473
MBD4	4	0.26784	0.31242	0.999866	5788	1	-0.12257
LTA	4	0.26788	0.31246	0.999866	5789	1	0.036369
DMRTA2	4	0.26792	0.31249	0.999866	5790	1	0.025239
ICK	4	0.26813	0.31265	0.999866	5791	1	-0.37548
ANKRD36B	4	0.26817	0.31268	0.999866	5792	1	-0.16535
PDE4B	4	0.26821	0.31271	0.999866	5793	1	0.090991
AGAP5	4	0.26825	0.31273	0.999866	5794	1	0.13622
KIAA1033	4	0.26834	0.3128	0.999866	5795	1	0.051399
FAM76A	4	0.26842	0.31285	0.999866	5796	1	0.037843
ZNF737	4	0.2685	0.31291	0.999866	5797	1	-0.042987
NNMT	4	0.26854	0.31294	0.999866	5798	1	-0.3869
TMEM70	4	0.26859	0.31297	0.999866	5799	1	0.13572
YAF2	4	0.26863	0.31299	0.999866	5800	1	-0.46295
TOR1AIP1	4	0.26875	0.31308	0.999866	5801	1	0.12417
RTN4	4	0.26879	0.31312	0.999866	5802	1	0.12219
SLC9A7	4	0.26888	0.31317	0.999866	5803	1	-0.31444
EIF2S1	4	0.269	0.31325	0.999866	5804	1	-0.032915
FAM65B	4	0.26908	0.31331	0.999866	5805	1	-0.0030694
RFX5	4	0.26921	0.31339	0.999866	5806	1	0.016731
ACSBG1	4	0.26925	0.31342	0.999866	5807	1	-0.020898
ZZEF1	4	0.26945	0.31357	0.999866	5808	1	-0.29277
DPP9-AS1	4	0.26954	0.31363	0.999866	5809	1	-0.092442
TMEM223	4	0.26958	0.31366	0.999866	5810	1	-0.22366
DIP2C	4	0.26966	0.31371	0.999866	5811	1	-0.099168
SLC22A18AS	4	0.26979	0.31381	0.999866	5812	1	0.26659
PHC2	4	0.26995	0.31392	0.999866	5813	1	0.041645
KCNMA1	4	0.26999	0.31395	0.999866	5814	1	0.13925
ACTB	4	0.27012	0.31403	0.999866	5815	1	0.064025
OPN4	4	0.27032	0.31418	0.999866	5816	1	-0.41576
OR4D9	4	0.27057	0.31435	0.999866	5817	1	-0.078035
GJB2	4	0.27061	0.31438	0.999866	5818	1	0.045199
CD99L2	4	0.27065	0.31441	0.999866	5819	1	-0.035962
HLA-F	4	0.27074	0.31447	0.999866	5820	1	0.055718
MAS1	4	0.27078	0.3145	0.999866	5821	1	-0.42444
FAM86C1	4	0.27082	0.31454	0.999866	5822	1	0.19452
ZKSCAN7	4	0.27086	0.31457	0.999866	5823	1	-0.27435
IGFBP1	4	0.2709	0.3146	0.999866	5824	1	-0.21791
ZBED6CL	4	0.27094	0.31463	0.999866	5825	1	-0.038292
LGALS1	4	0.27098	0.31466	0.999866	5826	1	-0.5088
MRPL35	4	0.27111	0.31475	0.999866	5827	1	-0.20122
PHTF1	4	0.27123	0.31482	0.999866	5828	1	0.13674
DICER1	4	0.27127	0.31485	0.999866	5829	1	0.361
HIST1H3I	4	0.27135	0.31491	0.999866	5830	1	-0.32721
GOLGA8K	4	0.2714	0.31494	0.999866	5831	1	-0.072822
UTS2	4	0.27152	0.31503	0.999866	5832	1	-0.3496
HSPBP1	4	0.27156	0.31506	0.999866	5833	1	-0.019686
MAGEA10	4	0.27164	0.31512	0.999866	5834	1	0.034079
CDRT4	4	0.27168	0.31514	0.999866	5835	1	-0.21441
TSEN54	4	0.27177	0.3152	0.999866	5836	1	0.10967
GID8	4	0.27189	0.31528	0.999866	5837	1	-0.079887
DCTPP1	4	0.27197	0.31534	0.999866	5838	1	-0.28112
TGDS	4	0.27201	0.31537	0.999866	5839	1	-0.13437
NDUFAF1	4	0.27214	0.31547	0.999866	5840	1	-0.060463
NCS1	4	0.27218	0.3155	0.999866	5841	1	0.087502
NANP	4	0.2723	0.31558	0.999866	5842	1	-0.67591
HAP1	4	0.27234	0.31561	0.999866	5843	1	0.1671
TMEM138	4	0.27239	0.31565	0.999866	5844	1	-0.18879
RHCG	4	0.27243	0.31567	0.999866	5845	1	-0.057609
PSMD10	4	0.27247	0.31571	0.999866	5846	1	-0.098027
MEPCE	4	0.27259	0.3158	0.999866	5847	1	-0.034683
LOC730183	4	0.27263	0.31583	0.999866	5848	1	0.060733
BECN1	4	0.27272	0.31588	0.999866	5849	1	0.18903
NDUFB6	4	0.27276	0.31591	0.999866	5850	1	-0.2408
PKLR	4	0.2728	0.31594	0.999866	5851	1	-0.04553
KIAA1958	4	0.27288	0.316	0.999866	5852	1	-0.26474
HTR1F	4	0.27292	0.31603	0.999866	5853	1	-0.46543
TBCC	4	0.27296	0.31605	0.999866	5854	1	-0.43648
SLC39A10	4	0.27305	0.31611	0.999866	5855	1	-0.035633
SRPK1	4	0.27313	0.31616	0.999866	5856	1	-0.048525
UGT1A9	4	0.27317	0.3162	0.999866	5857	1	-0.15009
HCAR1	4	0.27321	0.31623	0.999866	5858	1	-0.034336
HIST1H4J	4	0.27329	0.3163	0.999866	5859	1	0.21167
FANCE	4	0.27333	0.31633	0.999866	5860	1	-0.25409
WISP2	4	0.27342	0.3164	0.999866	5861	1	0.32197
ABCB9	4	0.27346	0.31643	0.999866	5862	1	0.085565
PVRL4	4	0.2735	0.31646	0.999866	5863	1	-0.018617
FBXW8	4	0.27354	0.31649	0.999866	5864	1	0.076742
MRPS23	4	0.27362	0.31654	0.999866	5865	1	0.25889
LRIT2	4	0.27375	0.31664	0.999866	5866	1	-0.011414
TMEM14C	4	0.27379	0.31667	0.999866	5867	1	0.079543
POLR1D	4	0.27383	0.31671	0.999866	5868	1	-0.48664
SZT2	4	0.27391	0.31676	0.999866	5869	1	0.22388
OR4X1	4	0.27399	0.31681	0.999866	5870	1	-0.060416
ZNF280B	4	0.27403	0.31683	0.999866	5871	1	-0.13374
NAA11	4	0.27407	0.31687	0.999866	5872	1	-0.22822
IRX2	4	0.27428	0.31701	0.999866	5873	1	-0.056971
P4HA1	4	0.2744	0.31709	0.999866	5874	1	-0.24573
GTPBP10	4	0.27445	0.31713	0.999866	5875	1	-0.056702
BTD	4	0.27449	0.31717	0.999866	5876	1	0.29368
DHRS11	4	0.27465	0.31727	0.999866	5877	1	0.10944
BEST4	4	0.27473	0.31734	0.999866	5878	1	-0.13159
CDH20	4	0.27477	0.31737	0.999866	5879	1	0.053972
DEFB119	4	0.27486	0.31742	0.999866	5880	1	0.062986
PAQR3	4	0.27498	0.3175	0.999866	5881	1	0.27946
NLRP12	4	0.27502	0.31752	0.999866	5882	1	0.013216
KL	4	0.27506	0.31755	0.999866	5883	1	-0.29051
MACROD2	4	0.27523	0.31768	0.999866	5884	1	0.11428
RCAN3	4	0.27527	0.31771	0.999866	5885	1	-0.12705
KRT28	4	0.27539	0.3178	0.999866	5886	1	-0.042831
CDH4	4	0.27543	0.31783	0.999866	5887	1	-0.18087
CYTH1	4	0.27551	0.31788	0.999866	5888	1	0.035716
ZC3H8	4	0.27556	0.31791	0.999866	5889	1	-0.069301
PTPDC1	4	0.2756	0.31794	0.999866	5890	1	-0.47895
MCPH1	4	0.27564	0.31797	0.999866	5891	1	0.12512
FAM170B	4	0.27568	0.31799	0.999866	5892	1	0.16145
MYH10	4	0.27572	0.31803	0.999866	5893	1	0.12663
TM4SF1	4	0.2758	0.31807	0.999866	5894	1	0.080748
CTXN1	4	0.27584	0.31811	0.999866	5895	1	-0.084179
ITPA	4	0.27588	0.31814	0.999866	5896	1	-0.097369
EIF4G3	4	0.27597	0.31819	0.999866	5897	1	0.0014779
CHRM4	4	0.27601	0.31822	0.999866	5898	1	-0.20794
NEURL2	4	0.27609	0.31827	0.999866	5899	1	0.026515
MEI1	4	0.27613	0.3183	0.999866	5900	1	0.0753
SUFU	4	0.27617	0.31833	0.999866	5901	1	-0.19323
EIF4EBP1	4	0.27621	0.31836	0.999866	5902	1	0.13602
CKAP5	4	0.27642	0.3185	0.999866	5903	1	-0.45363
FLT3	4	0.27646	0.31852	0.999866	5904	1	-0.025748
COCH	4	0.2765	0.31856	0.999866	5905	1	0.16936
SNX19	4	0.27666	0.31867	0.999866	5906	1	0.17548
ALKBH1	4	0.2767	0.3187	0.999866	5907	1	-0.062662
CHADL	4	0.27675	0.31873	0.999866	5908	1	0.24499
OR9I1	4	0.27679	0.31876	0.999866	5909	1	0.065845
HP1BP3	4	0.27687	0.31881	0.999866	5910	1	0.00030445
KBTBD6	4	0.27691	0.31884	0.999866	5911	1	0.024047
FREM3	4	0.27695	0.31888	0.999866	5912	1	0.25232
S100A8	4	0.27699	0.31891	0.999866	5913	1	0.060139
PERP	4	0.27703	0.31893	0.999866	5914	1	0.07212
KRBA2	4	0.27712	0.31899	0.999866	5915	1	-0.29398
CDKN2A	4	0.27724	0.31907	0.999866	5916	1	0.031018
FMO5	4	0.27732	0.31914	0.999866	5917	1	-0.89939
NLRP6	4	0.27736	0.31916	0.999866	5918	1	-0.52477
CYP8B1	4	0.27744	0.31922	0.999866	5919	1	-0.051001
FAM110D	4	0.27753	0.31928	0.999866	5920	1	-0.084356
CACNA1S	4	0.27765	0.31937	0.999866	5921	1	-0.067136
CPTP	4	0.27777	0.31947	0.999866	5922	1	0.16669
VPS41	4	0.27781	0.31949	0.999866	5923	1	-0.13896
ZNF595	4	0.27785	0.31953	0.999866	5924	1	-0.3702
ENTHD1	4	0.27789	0.31956	0.999866	5925	1	0.013937
APOC2	4	0.2781	0.31969	0.999866	5926	1	0.11194
MBNL1	4	0.27818	0.31975	0.999866	5927	1	-0.056996
NXPH3	4	0.27822	0.31977	0.999866	5928	1	0.053888
MS4A14	4	0.2783	0.31983	0.999866	5929	1	-0.042618
MMRN2	4	0.27835	0.31985	0.999866	5930	1	-0.017841
APOBEC2	4	0.27859	0.32002	0.999866	5931	1	0.07727
LTB4R	4	0.27867	0.32007	0.999866	5932	1	0.12482
CDC16	4	0.27871	0.32011	0.999866	5933	1	-0.012422
LZTS2	4	0.2788	0.32016	0.999866	5934	1	-0.10952
FAM127A	4	0.27884	0.32019	0.999866	5935	1	-0.23305
WDYHV1	4	0.27888	0.32021	0.999866	5936	1	0.13595
CAPS2	4	0.27892	0.32024	0.999866	5937	1	-0.012081
LGALS2	4	0.27904	0.32033	0.999866	5938	1	0.068317
ZNF648	4	0.27916	0.32043	0.999866	5939	1	-0.1518
OTUD6B	4	0.27929	0.32051	0.999866	5940	1	0.1158
CAPRIN2	4	0.27933	0.32054	0.999866	5941	1	0.11181
SYT17	4	0.27941	0.3206	0.999866	5942	1	0.13343
NUP50	4	0.27949	0.32065	0.999866	5943	1	0.20054
PRDM4	4	0.27953	0.32068	0.999866	5944	1	0.18719
SYMPK	4	0.27957	0.32071	0.999866	5945	1	-0.26591
PROKR2	4	0.2797	0.32081	0.999866	5946	1	-0.067166
KHDRBS2	4	0.27974	0.32084	0.999866	5947	1	0.084911
PKD1L1	4	0.27978	0.32087	0.999866	5948	1	-0.19093
PRH1	4	0.27982	0.3209	0.999866	5949	1	0.22497
CGRRF1	4	0.27986	0.32093	0.999866	5950	1	0.21951
CREB5	4	0.27998	0.32102	0.999866	5951	1	-0.11888
CCT6A	4	0.28002	0.32105	0.999866	5952	1	0.09956
ESPL1	4	0.28006	0.32108	0.999866	5953	1	-0.23176
LOX	4	0.28011	0.32111	0.999866	5954	1	0.098936
C1orf68	4	0.28015	0.32114	0.999866	5955	1	-0.037969
ATOH7	4	0.28023	0.32119	0.999866	5956	1	-0.14063
CSMD3	4	0.28027	0.32122	0.999866	5957	1	0.13679
LXN	4	0.28031	0.32125	0.999866	5958	1	-0.14038
PAAF1	4	0.28035	0.32128	0.999866	5959	1	-0.15846
FAM89B	4	0.28043	0.32134	0.999866	5960	1	0.22024
OR5B21	4	0.2806	0.32146	0.999866	5961	1	0.31728
DYDC2	4	0.28068	0.32153	0.999866	5962	1	-0.02155
TBCK	4	0.28072	0.32156	0.999866	5963	1	0.17094
RUNX1	4	0.28076	0.32159	0.999866	5964	1	0.1471
HM13	4	0.2808	0.32162	0.999866	5965	1	0.16469
CCDC42B	4	0.28084	0.32165	0.999866	5966	1	0.020141
CCDC96	4	0.28092	0.3217	0.999866	5967	1	0.0028174
TMEM45A	4	0.281	0.32177	0.999866	5968	1	0.27888
KCNIP1	4	0.28109	0.32182	0.999866	5969	1	0.22683
AHNAK	4	0.28113	0.32185	0.999866	5970	1	0.095741
CDH6	4	0.28117	0.32188	0.999866	5971	1	-0.2089
SFR1	4	0.28125	0.32194	0.999866	5972	1	0.02151
NDUFA4	4	0.28129	0.32197	0.999866	5973	1	0.0099032
ZNF521	4	0.28133	0.32199	0.999866	5974	1	-0.12973
SH2D5	4	0.28137	0.32202	0.999866	5975	1	-0.03721
DPPA3	4	0.28149	0.32211	0.999866	5976	1	-0.25145
MB21D1	4	0.28154	0.32213	0.999866	5977	1	0.037458
ECM2	4	0.2817	0.32224	0.999866	5978	1	0.037742
RHOT2	4	0.28178	0.32229	0.999866	5979	1	-0.050055
PDIA3	4	0.2819	0.32237	0.999866	5980	1	0.31331
KIAA0101	4	0.28198	0.32243	0.999866	5981	1	0.02796
LAMP2	4	0.28203	0.32246	0.999866	5982	1	0.062231
KIF13B	4	0.28207	0.3225	0.999866	5983	1	0.072383
ATAD3B	4	0.28219	0.32259	0.999866	5984	1	-0.35536
PYDC2	4	0.28223	0.32262	0.999866	5985	1	-0.05839
TAX1BP3	4	0.28231	0.32268	0.999866	5986	1	-0.10133
TMEM59L	4	0.28239	0.32274	0.999866	5987	1	-0.22641
CEBPB	4	0.28247	0.32279	0.999866	5988	1	-0.04655
MAMDC2	4	0.28252	0.32283	0.999866	5989	1	-0.038686
FAM205A	4	0.28268	0.32294	0.999866	5990	1	-0.60691
ACACB	4	0.28272	0.32297	0.999866	5991	1	0.062079
KRTAP4-2	4	0.28276	0.323	0.999866	5992	1	-0.15439
KIAA2026	4	0.283	0.32315	0.999866	5993	1	-0.36776
SLC47A1	4	0.28309	0.32321	0.999866	5994	1	-0.19731
FAM83E	4	0.28313	0.32324	0.999866	5995	1	0.072521
ASPH	4	0.28321	0.3233	0.999866	5996	1	-0.086144
SSPO	4	0.28325	0.32333	0.999866	5997	1	-0.071863
IRX3	4	0.28333	0.3234	0.999866	5998	1	-0.09491
KIAA1191	4	0.28337	0.32343	0.999866	5999	1	-0.39239
CLCA4	4	0.28349	0.32352	0.999866	6000	1	-0.13809
CRABP1	4	0.28374	0.32369	0.999866	6001	1	-0.49883
FAM47C	4	0.28378	0.32372	0.999866	6002	1	0.0093502
SGSM2	4	0.2839	0.32381	0.999866	6003	1	-0.1067
TBC1D13	4	0.28394	0.32385	0.999866	6004	1	0.18838
CD4	4	0.28398	0.32387	0.999866	6005	1	0.16767
PGAM2	4	0.2841	0.32395	0.999866	6006	1	0.013776
CYP2A7	4	0.28423	0.32405	0.999866	6007	1	0.070193
MAATS1	4	0.28427	0.32407	0.999866	6008	1	-0.061022
RP1	4	0.28431	0.3241	0.999866	6009	1	0.04537
LOC100652758	4	0.28435	0.32412	0.999866	6010	1	0.21694
TRIM63	4	0.28447	0.32421	0.999866	6011	1	-0.11153
AIRE	4	0.28451	0.32424	0.999866	6012	1	0.16931
SLC29A1	4	0.28455	0.32427	0.999866	6013	1	0.1166
MEIKIN	4	0.28463	0.32433	0.999866	6014	1	-0.017619
SENP7	4	0.28484	0.32447	0.999866	6015	1	-0.20157
TIFAB	4	0.28488	0.3245	0.999866	6016	1	0.18249
BIRC5	4	0.28492	0.32454	0.999866	6017	1	-0.52927
TMEM17	4	0.28496	0.32457	0.999866	6018	1	0.08273
RPRD1A	4	0.28508	0.32465	0.999866	6019	1	-0.15267
CBY1	4	0.28512	0.32467	0.999866	6020	1	0.16946
NOLC1	4	0.28516	0.32471	0.999866	6021	1	0.13515
USP54	4	0.28524	0.32477	0.999866	6022	1	0.30269
MT3	4	0.28529	0.3248	0.999866	6023	1	0.13272
RHNO1	4	0.28533	0.32482	0.999866	6024	1	0.055894
SUB1	4	0.28541	0.32489	0.999866	6025	1	0.083278
PCDH20	4	0.28545	0.32492	0.999866	6026	1	-0.45095
TTC13	4	0.28549	0.32495	0.999866	6027	1	0.10993
SPRR2A	4	0.28565	0.32507	0.999866	6028	1	-0.074591
C19orf45	4	0.28581	0.32519	0.999866	6029	1	-0.011542
SLFN5	4	0.2859	0.32525	0.999866	6030	1	0.23822
MTHFS	4	0.28594	0.32529	0.999866	6031	1	-0.38155
HNRNPCL1	4	0.28602	0.32535	0.999866	6032	1	-0.094833
ASIC1	4	0.28606	0.32537	0.999866	6033	1	0.16113
ATG4B	4	0.28618	0.32546	0.999866	6034	1	0.085098
CMC4	4	0.28622	0.32548	0.999866	6035	1	-0.26032
RASEF	4	0.2863	0.32554	0.999866	6036	1	0.091533
TNFSF8	4	0.28638	0.32561	0.999866	6037	1	0.13289
PRMT6	4	0.28646	0.32567	0.999866	6038	1	-0.10778
SLC41A2	4	0.2865	0.3257	0.999866	6039	1	-0.042092
HCFC1	4	0.28663	0.32578	0.999866	6040	1	0.24136
UTP20	4	0.28667	0.32581	0.999866	6041	1	0.12597
CSNK1G1	4	0.28671	0.32583	0.999866	6042	1	-0.16122
KERA	4	0.28679	0.32588	0.999866	6043	1	-0.093366
TRUB1	4	0.28683	0.32592	0.999866	6044	1	0.11431
MRPL47	4	0.28687	0.32594	0.999866	6045	1	-0.07963
ADAMTSL2	4	0.28695	0.326	0.999866	6046	1	-0.013498
ADORA2B	4	0.28703	0.32607	0.999866	6047	1	0.19753
PCNXL4	4	0.28707	0.3261	0.999866	6048	1	0.063679
TLN1	4	0.28715	0.32616	0.999866	6049	1	-0.035385
HEMK1	4	0.28719	0.3262	0.999866	6050	1	0.026583
HTATSF1	4	0.28728	0.32625	0.999866	6051	1	-0.22581
ALKBH2	4	0.28748	0.32639	0.999866	6052	1	-0.09959
SPICE1	4	0.28756	0.32644	0.999866	6053	1	-0.018082
NIPA1	4	0.28768	0.32653	0.999866	6054	1	0.10995
TTC9B	4	0.28776	0.32658	0.999866	6055	1	0.16921
SIPA1	4	0.28793	0.32671	0.999866	6056	1	-0.034177
NAMPT	4	0.28797	0.32674	0.999866	6057	1	-0.082019
HBA1	4	0.28801	0.32677	0.999866	6058	1	0.19236
COL6A6	4	0.28805	0.32679	0.999866	6059	1	0.21446
TWSG1	4	0.28809	0.32682	0.999866	6060	1	-0.12234
CDH5	4	0.28813	0.32685	0.999866	6061	1	-0.0011277
THSD7B	4	0.28817	0.32689	0.999866	6062	1	0.22042
CTBS	4	0.28829	0.32697	0.999866	6063	1	0.21169
EFNB3	4	0.28833	0.32701	0.999866	6064	1	-0.0199
GYPB	4	0.28837	0.32704	0.999866	6065	1	-0.0044015
DLG1	4	0.28841	0.32707	0.999866	6066	1	-0.031396
BRF2	4	0.28849	0.32713	0.999866	6067	1	0.17546
PPP2R5B	4	0.28853	0.32716	0.999866	6068	1	0.050525
CLDN4	4	0.28857	0.32719	0.999866	6069	1	-0.052985
LCMT2	4	0.28866	0.32724	0.999866	6070	1	-0.068786
ATAD3A	4	0.2887	0.32727	0.999866	6071	1	-0.039542
EN2	4	0.28874	0.3273	0.999866	6072	1	-0.13186
PCDHB3	4	0.28886	0.32739	0.999866	6073	1	-0.27655
P2RX2	4	0.2889	0.32743	0.999866	6074	1	-0.19323
CBX7	4	0.28906	0.32755	0.999866	6075	1	0.20769
KATNBL1	4	0.2891	0.32759	0.999866	6076	1	-0.064447
NDUFS4	4	0.28914	0.32762	0.999866	6077	1	0.25947
HDAC11	4	0.28918	0.32765	0.999866	6078	1	0.28291
DACH1	4	0.2893	0.32773	0.999866	6079	1	-0.10338
TLE2	4	0.28934	0.32777	0.999866	6080	1	0.0054643
PSMD11	4	0.28938	0.32779	0.999866	6081	1	-0.066221
FNDC4	4	0.28947	0.32785	0.999866	6082	1	0.078187
EAF2	4	0.28955	0.32792	0.999866	6083	1	-0.048201
FSTL5	4	0.28959	0.32794	0.999866	6084	1	0.13703
PIK3IP1	4	0.28963	0.32797	0.999866	6085	1	0.069585
GSX1	4	0.28971	0.32802	0.999866	6086	1	0.16211
JUND	4	0.28975	0.32805	0.999866	6087	1	-0.097227
TMEM243	4	0.28979	0.32808	0.999866	6088	1	-0.33764
JRK	4	0.28983	0.3281	0.999866	6089	1	-0.26708
FTHL17	4	0.28995	0.32818	0.999866	6090	1	-0.1441
TRIM6-TRIM34	4	0.29003	0.32824	0.999866	6091	1	-0.19325
ASAP3	4	0.29011	0.3283	0.999866	6092	1	0.02711
POLR3B	4	0.29023	0.32839	0.999866	6093	1	0.36093
LUZP1	4	0.29028	0.32841	0.999866	6094	1	0.011749
PRSS12	4	0.29032	0.32844	0.999866	6095	1	0.020263
TRIM43B	4	0.29036	0.32847	0.999866	6096	1	-0.0068432
RNF113A	4	0.29056	0.32862	0.999866	6097	1	0.19814
NDFIP2	4	0.2906	0.32865	0.999866	6098	1	-0.09599
NMT1	4	0.29068	0.3287	0.999866	6099	1	-0.1263
FAM173A	4	0.2908	0.32879	0.999866	6100	1	-0.19962
NOBOX	4	0.29084	0.32882	0.999866	6101	1	-0.16771
SHE	4	0.29092	0.32888	0.999866	6102	1	-0.085913
KDELR2	4	0.29104	0.32896	0.999866	6103	1	-0.0041068
ZNF76	4	0.29112	0.32902	0.999866	6104	1	0.2796
GINM1	4	0.29141	0.32923	0.999866	6105	1	-0.14986
CST9	4	0.29149	0.3293	0.999866	6106	1	0.053754
NSUN3	4	0.29165	0.32941	0.999866	6107	1	0.079031
RTN4RL2	4	0.29169	0.32944	0.999866	6108	1	-0.025212
LRPPRC	4	0.29173	0.32948	0.999866	6109	1	0.13072
PTPN12	4	0.29185	0.32956	0.999866	6110	1	0.13055
AUNIP	4	0.29197	0.32964	0.999866	6111	1	0.19959
IRGM	4	0.29222	0.32982	0.999866	6112	1	-0.049286
KCNN2	4	0.2923	0.3299	0.999866	6113	1	-0.36146
PRR5-ARHGAP8	4	0.29234	0.32992	0.999866	6114	1	-0.35737
TPSG1	4	0.29242	0.32998	0.999866	6115	1	0.011914
ST3GAL2	4	0.29246	0.33002	0.999866	6116	1	0.069201
UBR5	4	0.29254	0.33008	0.999866	6117	1	0.20483
DCANP1	4	0.29258	0.3301	0.999866	6118	1	-0.22439
FAM84B	4	0.29262	0.33013	0.999866	6119	1	-0.25565
TREM1	4	0.2927	0.33019	0.999866	6120	1	-0.56287
PAK4	4	0.29274	0.33022	0.999866	6121	1	-0.63255
ST6GAL2	4	0.29282	0.33027	0.999866	6122	1	-0.082162
HIST1H2BK	4	0.2929	0.33033	0.999866	6123	1	0.30209
TTR	4	0.29294	0.33036	0.999866	6124	1	0.024373
OR1J1	4	0.29302	0.33042	0.999866	6125	1	0.0216
CHD1L	4	0.29306	0.33045	0.999866	6126	1	-0.21981
BAAT	4	0.29314	0.3305	0.999866	6127	1	-0.27385
CCDC57	4	0.29322	0.33055	0.999866	6128	1	-0.18577
SLC3A2	4	0.29343	0.33069	0.999866	6129	1	0.088614
HIST1H1C	4	0.29347	0.33072	0.999866	6130	1	0.36293
RNF4	4	0.29355	0.33078	0.999866	6131	1	-0.15071
ALX3	4	0.29359	0.3308	0.999866	6132	1	-0.06991
TRPC4AP	4	0.29367	0.33086	0.999866	6133	1	-0.31243
FGFR4	4	0.29371	0.33089	0.999866	6134	1	-0.027205
LY6K	4	0.29375	0.33092	0.999866	6135	1	-0.21867
TMEM45B	4	0.29391	0.33103	0.999866	6136	1	-0.059772
IRAK4	4	0.29395	0.33106	0.999866	6137	1	-0.022262
FBL	4	0.29403	0.33112	0.999866	6138	1	0.048295
WDR83OS	4	0.29407	0.33115	0.999866	6139	1	-0.29487
LOC100131303	4	0.29415	0.33121	0.999866	6140	1	-0.081228
SNRPD1	4	0.29423	0.33126	0.999866	6141	1	-0.14278
SLC26A2	4	0.29435	0.33136	0.999866	6142	1	-0.25207
KIF27	4	0.29439	0.33138	0.999866	6143	1	-0.27173
BAZ2A	4	0.29443	0.33141	0.999866	6144	1	-0.099162
SDCCAG3	4	0.29447	0.33144	0.999866	6145	1	-0.19342
FTSJ3	4	0.29459	0.33153	0.999866	6146	1	0.26099
KDM2B	4	0.29476	0.33164	0.999866	6147	1	0.072593
WDR76	4	0.29484	0.3317	0.999866	6148	1	-0.15594
FAM151A	4	0.29488	0.33173	0.999866	6149	1	-0.0029524
SLC7A13	4	0.29504	0.33185	0.999866	6150	1	0.17624
LRRFIP2	4	0.29508	0.33188	0.999866	6151	1	0.020677
CCL3	4	0.29516	0.33193	0.999866	6152	1	0.14448
SDF2L1	4	0.29528	0.33202	0.999866	6153	1	0.22534
CLDND1	4	0.29548	0.33217	0.999866	6154	1	0.11684
ARL4D	4	0.29552	0.3322	0.999866	6155	1	0.027422
GAB3	4	0.29564	0.33229	0.999866	6156	1	0.041491
CLDN11	4	0.29572	0.33236	0.999866	6157	1	0.029899
OR13J1	4	0.29588	0.33249	0.999866	6158	1	-0.13578
CNKSR2	4	0.29592	0.33252	0.999866	6159	1	0.17062
DCDC2C	4	0.29596	0.33256	0.999866	6160	1	-0.3493
LSMEM1	4	0.29604	0.33262	0.999866	6161	1	0.002848
ENSA	4	0.29624	0.33277	0.999866	6162	1	-0.48562
DUSP5	4	0.29628	0.33279	0.999866	6163	1	-0.36393
MDH1	4	0.29641	0.33288	0.999866	6164	1	-0.14674
PHKA1	4	0.29653	0.33297	0.999866	6165	1	-0.072699
OR8H1	4	0.29657	0.333	0.999866	6166	1	-0.27474
DAZAP1	4	0.29661	0.33303	0.999866	6167	1	0.080603
CCR1	4	0.29669	0.33308	0.999866	6168	1	-0.073103
NXPE3	4	0.29681	0.33318	0.999866	6169	1	0.074383
C6orf48	4	0.29685	0.33321	0.999866	6170	1	-0.69945
NAGK	4	0.29697	0.33329	0.999866	6171	1	-0.046595
RFX6	4	0.29701	0.33333	0.999866	6172	1	-0.068122
ARL4C	4	0.29709	0.33338	0.999866	6173	1	0.18666
KRT32	4	0.29713	0.33342	0.999866	6174	1	-0.18313
C22orf31	4	0.29717	0.33344	0.999866	6175	1	-0.013808
CNGA3	4	0.29729	0.33353	0.999866	6176	1	-0.27308
MAFK	4	0.29733	0.33356	0.999866	6177	1	0.04437
ADGRG6	4	0.29737	0.3336	0.999866	6178	1	0.011199
PITPNM1	4	0.29741	0.33362	0.999866	6179	1	0.018533
ZMIZ2	4	0.29753	0.33372	0.999866	6180	1	-0.15106
RGS17	4	0.29765	0.33382	0.999866	6181	1	0.11182
LRRD1	4	0.29769	0.33385	0.999866	6182	1	-0.084649
MSRB2	4	0.29777	0.33392	0.999866	6183	1	0.022962
LHX4	4	0.29781	0.33394	0.999866	6184	1	0.20688
ARMCX5-GPRASP2	4	0.29797	0.33406	0.999866	6185	1	0.037012
SPECC1L	4	0.29801	0.33408	0.999866	6186	1	0.23439
ZNFX1	4	0.29809	0.33415	0.999866	6187	1	-0.069493
SLC35B4	4	0.29821	0.33424	0.999866	6188	1	0.21451
APBA1	4	0.29825	0.33427	0.999866	6189	1	0.051754
NCR1	4	0.29837	0.33435	0.999866	6190	1	0.19299
CSRP2	4	0.29853	0.33446	0.999866	6191	1	0.11862
IRF2BPL	4	0.29865	0.33454	0.999866	6192	1	-0.35027
EGFL8	4	0.29901	0.33482	0.999866	6193	1	-0.085628
CCDC138	4	0.29905	0.33485	0.999866	6194	1	-0.023624
FCHO1	4	0.29909	0.33488	0.999866	6195	1	-0.44853
LPPR3	4	0.29922	0.33497	0.999866	6196	1	0.055568
CD5	4	0.2993	0.33504	0.999866	6197	1	-0.039679
NFX1	4	0.29934	0.33506	0.999866	6198	1	-0.035776
SYT12	4	0.29938	0.33509	0.999866	6199	1	-0.18964
BRICD5	4	0.29946	0.33515	0.999866	6200	1	0.013661
SNTB2	4	0.2995	0.33518	0.999866	6201	1	0.14874
PWP2	4	0.29954	0.3352	0.999866	6202	1	-0.26656
FAM208A	4	0.29962	0.33526	0.999866	6203	1	0.082101
ADH7	4	0.29974	0.33534	0.999866	6204	1	0.018098
GSTO1	4	0.29982	0.33541	0.999866	6205	1	0.076377
RGS13	4	0.29986	0.33543	0.999866	6206	1	0.22203
GRIFIN	4	0.2999	0.33546	0.999866	6207	1	0.12488
HTR3E	4	0.29994	0.3355	0.999866	6208	1	-0.020817
SLBP	4	0.29998	0.33553	0.999866	6209	1	0.24837
IMMP1L	4	0.30002	0.33556	0.999866	6210	1	0.27766
GJB3	4	0.30018	0.33569	0.999866	6211	1	0.0069911
PARP8	4	0.30022	0.33571	0.999866	6212	1	0.063379
PHF8	4	0.30026	0.33575	0.999866	6213	1	2.0994e-06
SDR9C7	4	0.3003	0.33577	0.999866	6214	1	-0.0050023
ARHGEF38	4	0.30034	0.33579	0.999866	6215	1	0.17079
OR5D16	4	0.30038	0.33583	0.999866	6216	1	0.080154
CALCRL	4	0.30046	0.33588	0.999866	6217	1	0.033445
OTOP2	4	0.3005	0.33591	0.999866	6218	1	-0.34631
LUZP2	4	0.30054	0.33594	0.999866	6219	1	0.11475
GATM	4	0.30062	0.336	0.999866	6220	1	-0.047131
HMG20B	4	0.30074	0.3361	0.999866	6221	1	0.24388
S1PR4	4	0.30082	0.33615	0.999866	6222	1	0.21879
OR2AT4	4	0.30086	0.33618	0.999866	6223	1	-0.34413
ZNF354C	4	0.3009	0.3362	0.999866	6224	1	0.11852
TFAP2D	4	0.30098	0.33627	0.999866	6225	1	0.039177
GAL3ST1	4	0.30102	0.33631	0.999866	6226	1	0.085587
HSPB2	4	0.30114	0.33638	0.999866	6227	1	0.17933
RASGRP1	4	0.30134	0.33653	0.999866	6228	1	-0.2932
PCSK2	4	0.30146	0.33663	0.999866	6229	1	-0.3749
PRR5	4	0.3015	0.33665	0.999866	6230	1	0.04222
FHIT	4	0.30154	0.33667	0.999866	6231	1	0.048452
ADAT2	4	0.30162	0.33674	0.999866	6232	1	-0.10784
RPS4X	4	0.30174	0.33683	0.999866	6233	1	0.21207
C1orf116	4	0.30186	0.33692	0.999866	6234	1	-0.10334
GABRP	4	0.30194	0.33697	0.999866	6235	1	0.12301
CBLN2	4	0.30198	0.337	0.999866	6236	1	0.12619
CMC2	4	0.30206	0.33706	0.999866	6237	1	-0.34751
NUTM2F	4	0.30238	0.33729	0.999866	6238	1	0.04658
RRS1	4	0.30242	0.33732	0.999866	6239	1	0.054992
TOM1L1	4	0.30254	0.33741	0.999866	6240	1	0.1296
EDA2R	4	0.30262	0.33746	0.999866	6241	1	-0.067325
OSBPL2	4	0.30266	0.3375	0.999866	6242	1	0.15167
ESPN	4	0.30274	0.33756	0.999866	6243	1	-0.012893
FAM107A	4	0.30278	0.33759	0.999866	6244	1	-0.097923
B3GALT4	4	0.30282	0.33761	0.999866	6245	1	0.1212
OR2T33	4	0.30286	0.33765	0.999866	6246	1	0.18214
ERICH1	4	0.3029	0.33767	0.999866	6247	1	-0.35669
SOCS5	4	0.30294	0.33769	0.999866	6248	1	-0.14369
MIIP	4	0.30298	0.33772	0.999866	6249	1	-0.18802
KLC2	4	0.30302	0.33775	0.999866	6250	1	0.082753
HIST1H2AA	4	0.30305	0.33777	0.999866	6251	1	-0.18994
TMEM219	4	0.30313	0.33783	0.999866	6252	1	-0.0099047
RBMXL2	4	0.30321	0.33789	0.999866	6253	1	0.0068532
IGF2BP2	4	0.30325	0.33792	0.999866	6254	1	0.034459
KRTAP16-1	4	0.30329	0.33796	0.999866	6255	1	-0.04741
SPATA5	4	0.30333	0.33798	0.999866	6256	1	0.10341
ADNP2	4	0.30341	0.33804	0.999866	6257	1	0.17845
MYH2	4	0.30345	0.33806	0.999866	6258	1	0.031388
FBP2	4	0.30353	0.33812	0.999866	6259	1	-0.60004
PALD1	4	0.30369	0.33823	0.999866	6260	1	0.13095
ATCAY	4	0.30373	0.33827	0.999866	6261	1	-0.0329
ECE2	4	0.30385	0.33834	0.999866	6262	1	0.10026
LYG1	4	0.30389	0.33837	0.999866	6263	1	0.21898
UGT2A2	4	0.30401	0.33846	0.999866	6264	1	0.072666
CCL13	4	0.30409	0.33851	0.999866	6265	1	-0.13255
HSD17B14	4	0.30413	0.33853	0.999866	6266	1	0.037966
TSPAN10	4	0.30429	0.33866	0.999866	6267	1	0.074241
LYSMD4	4	0.30433	0.33869	0.999866	6268	1	0.090344
CCL20	4	0.30441	0.33875	0.999866	6269	1	0.17088
ARL5A	4	0.30449	0.3388	0.999866	6270	1	0.039295
MX1	4	0.30453	0.33883	0.999866	6271	1	-0.20019
S1PR5	4	0.30457	0.33885	0.999866	6272	1	-0.15036
FBXL5	4	0.30465	0.33892	0.999866	6273	1	0.18065
MVB12A	4	0.30469	0.33895	0.999866	6274	1	-0.0049675
PARD6G	4	0.30473	0.33897	0.999866	6275	1	-0.2183
OTOGL	4	0.30481	0.33904	0.999866	6276	1	-0.18379
RFX8	4	0.30485	0.33907	0.999866	6277	1	-0.26028
ATP1A3	4	0.30493	0.33913	0.999866	6278	1	-0.14572
ODF3B	4	0.30497	0.33916	0.999866	6279	1	-0.056654
TBP	4	0.30501	0.33918	0.999866	6280	1	0.3584
LOC400927-CSNK1E	4	0.30509	0.33924	0.999866	6281	1	0.0082261
LOC101927572	4	0.30525	0.33936	0.999866	6282	1	0.070918
SF3A1	4	0.30533	0.3394	0.999866	6283	1	-0.11776
SPRYD7	4	0.30545	0.33949	0.999866	6284	1	-0.067859
DOK5	4	0.30549	0.33952	0.999866	6285	1	-0.058078
PCDHGB7	4	0.30553	0.33955	0.999866	6286	1	0.0082748
URB2	4	0.30561	0.3396	0.999866	6287	1	-0.1675
2025-09-07	4	0.30569	0.33966	0.999866	6288	1	-0.35332
KIAA1211	4	0.30577	0.33971	0.999866	6289	1	-0.21603
CABP7	4	0.3058	0.33975	0.999866	6290	1	0.068122
ZNF439	4	0.30588	0.33981	0.999866	6291	1	-0.017235
CDH11	4	0.30592	0.33984	0.999866	6292	1	-0.023076
ELK3	4	0.306	0.3399	0.999866	6293	1	0.013208
SMIM23	4	0.30616	0.34002	0.999866	6294	1	-0.024289
SPINT3	4	0.3062	0.34004	0.999866	6295	1	0.2482
VWA5B2	4	0.30628	0.34009	0.999866	6296	1	-0.20795
CDX1	4	0.30632	0.34012	0.999866	6297	1	0.12334
DNAH17	4	0.30636	0.34015	0.999866	6298	1	-0.44991
UBE3C	4	0.3064	0.34018	0.999866	6299	1	0.047467
FGF8	4	0.30648	0.34024	0.999866	6300	1	0.15964
AZU1	4	0.30652	0.34027	0.999866	6301	1	-0.14964
MAOA	4	0.30656	0.3403	0.999866	6302	1	-0.46083
CBWD5	4	0.3066	0.34032	0.999866	6303	1	-0.013182
CASS4	4	0.30664	0.34037	0.999866	6304	1	-0.21754
C4BPA	4	0.30668	0.3404	0.999866	6305	1	0.19571
HPS6	4	0.30672	0.34042	0.999866	6306	1	0.21475
ZNF778	4	0.30704	0.34066	0.999866	6307	1	0.29638
RRM2B	4	0.30708	0.3407	0.999866	6308	1	0.20371
BMS1	4	0.30712	0.34072	0.999866	6309	1	0.078037
HOXD8	4	0.30716	0.34075	0.999866	6310	1	0.016074
CMTM3	4	0.3072	0.34079	0.999866	6311	1	-0.0062526
MAGEB3	4	0.30728	0.34084	0.999866	6312	1	0.027701
KLHL33	4	0.30732	0.34087	0.999866	6313	1	-0.27028
YWHAB	4	0.30736	0.3409	0.999866	6314	1	-0.20378
CCDC157	4	0.3074	0.34093	0.999866	6315	1	0.17582
LHFPL3	4	0.30744	0.34095	0.999866	6316	1	-0.013564
SPOCK3	4	0.30751	0.341	0.999866	6317	1	-0.29352
SAMD15	4	0.30755	0.34103	0.999866	6318	1	0.29805
CEBPE	4	0.30759	0.34105	0.999866	6319	1	-0.017034
PGBD2	4	0.30763	0.34109	0.999866	6320	1	0.18071
UTP15	4	0.30767	0.34112	0.999866	6321	1	-0.25788
POU4F2	4	0.30779	0.34121	0.999866	6322	1	0.22812
CXCL11	4	0.30787	0.34128	0.999866	6323	1	-0.43603
MAGEH1	4	0.30799	0.34137	0.999866	6324	1	0.010884
CDY2B	4	0.30807	0.34142	0.999866	6325	1	0.054935
OR4D6	4	0.30811	0.34145	0.999866	6326	1	-0.093193
FIGLA	4	0.30815	0.34148	0.999866	6327	1	-0.62616
USP17L26	4	0.30819	0.34152	0.999866	6328	1	-0.069176
C17orf96	4	0.30827	0.34158	0.999866	6329	1	0.34388
DSG3	4	0.30831	0.34161	0.999866	6330	1	-0.21397
PAX2	4	0.30835	0.34164	0.999866	6331	1	-0.34018
TEX40	4	0.30843	0.34169	0.999866	6332	1	-0.14317
RNF148	4	0.30851	0.34176	0.999866	6333	1	0.15162
FAM65C	4	0.30859	0.34182	0.999866	6334	1	0.030083
KIAA0319L	4	0.30863	0.34185	0.999866	6335	1	0.30001
CELF6	4	0.30871	0.34191	0.999866	6336	1	0.072982
MIA2	4	0.30875	0.34194	0.999866	6337	1	0.12958
POLR2H	4	0.30878	0.34197	0.999866	6338	1	-0.26016
SYNE1	4	0.30882	0.342	0.999866	6339	1	-0.2523
MAML3	4	0.30886	0.34202	0.999866	6340	1	0.019087
OR5AP2	4	0.30894	0.34209	0.999866	6341	1	0.037406
PPP1R26	4	0.30898	0.34211	0.999866	6342	1	-0.1919
PRPF38A	4	0.30902	0.34216	0.999866	6343	1	-0.25449
SPRR2G	4	0.30906	0.34219	0.999866	6344	1	0.15066
TERT	4	0.30918	0.34227	0.999866	6345	1	-0.21649
TLR1	4	0.30922	0.34231	0.999866	6346	1	-0.44237
ZNF780A	4	0.3093	0.34236	0.999866	6347	1	-0.063047
PIGW	4	0.30946	0.34249	0.999866	6348	1	-0.67015
MATN2	4	0.3095	0.34253	0.999866	6349	1	-0.21584
PREPL	4	0.30962	0.34261	0.999866	6350	1	-0.29551
MARK1	4	0.30978	0.34273	0.999866	6351	1	0.00098341
COMMD10	4	0.30982	0.34277	0.999866	6352	1	0.0038235
CFAP97	4	0.30986	0.3428	0.999866	6353	1	-0.46409
TNK1	4	0.30989	0.34282	0.999866	6354	1	-0.55736
RPL3L	4	0.30993	0.34285	0.999866	6355	1	0.093915
HSDL1	4	0.31009	0.34298	0.999866	6356	1	-0.0494
TWF2	4	0.31013	0.34301	0.999866	6357	1	-0.51358
NSRP1	4	0.31021	0.34307	0.999866	6358	1	0.17409
NSF	4	0.31025	0.34309	0.999866	6359	1	0.054388
TMEM179	4	0.31033	0.34316	0.999866	6360	1	-0.1754
TBC1D16	4	0.31037	0.34319	0.999866	6361	1	0.021035
GNA13	4	0.31041	0.34322	0.999866	6362	1	0.044772
RAE1	4	0.31045	0.34324	0.999866	6363	1	0.13162
C12orf77	4	0.31053	0.3433	0.999866	6364	1	0.28624
FYB	4	0.31057	0.34333	0.999866	6365	1	-0.092359
ADAL	4	0.31061	0.34335	0.999866	6366	1	0.093278
EIF4A2	4	0.31065	0.34338	0.999866	6367	1	0.17482
CCDC115	4	0.31085	0.34352	0.999866	6368	1	-0.24954
FERD3L	4	0.31096	0.3436	0.999866	6369	1	0.17367
DRP2	4	0.31104	0.34365	0.999866	6370	1	0.12429
TLR4	4	0.31112	0.34371	0.999866	6371	1	-0.31474
F7	4	0.31116	0.34375	0.999866	6372	1	-0.053436
SMPD4	4	0.31124	0.34381	0.999866	6373	1	0.088748
GDF2	4	0.31128	0.34384	0.999866	6374	1	0.038319
LOC200726	4	0.31132	0.34387	0.999866	6375	1	-0.59106
CHMP6	4	0.31148	0.34399	0.999866	6376	1	0.065465
KRTAP13-1	4	0.3116	0.34408	0.999866	6377	1	-0.081059
TINAG	4	0.31176	0.3442	0.999866	6378	1	0.072479
NDUFA13	4	0.31183	0.34428	0.999866	6379	1	-0.42194
MEIS1	4	0.31187	0.3443	0.999866	6380	1	-0.073745
MTSS1	4	0.31195	0.34437	0.999866	6381	1	0.20995
MAPK12	4	0.31207	0.34445	0.999866	6382	1	-0.1193
NRBP1	4	0.31215	0.3445	0.999866	6383	1	-0.32324
FAM71F2	4	0.31223	0.34456	0.999866	6384	1	0.22846
CD300LF	4	0.31227	0.34459	0.999866	6385	1	-0.29704
CLCN5	4	0.31239	0.34468	0.999866	6386	1	0.013204
ARL13A	4	0.31255	0.3448	0.999866	6387	1	0.024878
CAD	4	0.31262	0.34485	0.999866	6388	1	0.040931
EIF5B	4	0.31266	0.34488	0.999866	6389	1	-0.38188
TBC1D3F	4	0.3127	0.3449	0.999866	6390	1	-0.12355
ATF6B	4	0.31274	0.34494	0.999866	6391	1	0.061415
SLC25A6	4	0.31294	0.34508	0.999866	6392	1	-0.21495
ARHGAP18	4	0.31302	0.34513	0.999866	6393	1	-0.039839
COL18A1	4	0.31306	0.34515	0.999866	6394	1	0.081594
LOC728485	4	0.3131	0.34519	0.999866	6395	1	-0.13592
NOXO1	4	0.31314	0.34521	0.999866	6396	1	-0.071424
RASGRP4	4	0.31318	0.34524	0.999866	6397	1	-0.097595
SLC39A3	4	0.31322	0.34527	0.999866	6398	1	0.10072
ADRA2B	4	0.31341	0.34542	0.999866	6399	1	0.074271
RANBP2	4	0.31349	0.34549	0.999866	6400	1	-0.39363
HRH4	4	0.31361	0.34558	0.999866	6401	1	-0.64231
ZNHIT6	4	0.31369	0.34563	0.999866	6402	1	-0.17059
HP	4	0.31373	0.34567	0.999866	6403	1	0.11952
SULT2B1	4	0.31377	0.34569	0.999866	6404	1	0.12548
SEMA3E	4	0.31381	0.34572	0.999866	6405	1	-0.0059184
FAM196A	4	0.31385	0.34574	0.999866	6406	1	-0.024985
MNAT1	4	0.31393	0.34579	0.999866	6407	1	0.069523
RNASE4	4	0.31412	0.34594	0.999866	6408	1	0.009796
FADS1	4	0.3142	0.34601	0.999866	6409	1	0.20737
HNRNPUL1	4	0.31424	0.34603	0.999866	6410	1	0.010389
SHC2	4	0.31432	0.34609	0.999866	6411	1	0.0068076
TMEM41B	4	0.31444	0.34618	0.999866	6412	1	-0.30934
KIAA2018	4	0.31448	0.34621	0.999866	6413	1	-0.084158
SLC30A5	4	0.31452	0.34624	0.999866	6414	1	0.31658
PSAPL1	4	0.31456	0.34627	0.999866	6415	1	0.1278
IL17D	4	0.31464	0.34632	0.999866	6416	1	-0.1833
MT1M	4	0.31468	0.34635	0.999866	6417	1	0.19075
MYH13	4	0.31483	0.34647	0.999866	6418	1	-0.29167
SEC24B	4	0.31491	0.34653	0.999866	6419	1	0.027536
FOXR1	4	0.31495	0.34655	0.999866	6420	1	0.034604
PLIN1	4	0.31499	0.34659	0.999866	6421	1	0.17438
CCDC74B	4	0.31515	0.3467	0.999866	6422	1	-0.027776
MSMB	4	0.31527	0.34679	0.999866	6423	1	0.083916
CXCL2	4	0.31546	0.34692	0.999866	6424	1	-0.40969
SNRPG	4	0.3155	0.34694	0.999866	6425	1	-0.022078
LOC554223	4	0.31562	0.34704	0.999866	6426	1	0.15482
ARHGDIG	4	0.3157	0.34711	0.999866	6427	1	-0.43151
IL37	4	0.31586	0.34722	0.999866	6428	1	-0.10466
SOX17	4	0.3159	0.34725	0.999866	6429	1	0.20354
KDM4E	4	0.31594	0.34728	0.999866	6430	1	0.21123
POTEA	4	0.31598	0.34732	0.999866	6431	1	0.36401
MVD	4	0.31602	0.34735	0.999866	6432	1	-0.077372
USP17L17	4	0.31609	0.34741	0.999866	6433	1	-0.30657
TDP1	4	0.31613	0.34744	0.999866	6434	1	-0.13574
SPHK2	4	0.31617	0.34746	0.999866	6435	1	0.049023
GBA	4	0.31625	0.34752	0.999866	6436	1	0.0044545
DNAJB9	4	0.31637	0.34761	0.999866	6437	1	0.05059
SFRP5	4	0.31641	0.34764	0.999866	6438	1	0.01233
SMTNL2	4	0.31645	0.34767	0.999866	6439	1	-0.09975
OR56A3	4	0.31657	0.34776	0.999866	6440	1	0.22128
PPA2	4	0.31661	0.34778	0.999866	6441	1	-0.16042
TMEM255B	4	0.31672	0.34788	0.999866	6442	1	0.072524
TAS2R10	4	0.31676	0.34791	0.999866	6443	1	0.12982
MYOM3	4	0.3168	0.34793	0.999866	6444	1	-0.2755
LCE3D	4	0.31684	0.34796	0.999866	6445	1	-0.03295
UCKL1	4	0.31692	0.34801	0.999866	6446	1	0.019864
ANK1	4	0.317	0.34806	0.999866	6447	1	0.12007
OR6K2	4	0.31704	0.34809	0.999866	6448	1	-0.14503
JADE2	4	0.31708	0.34812	0.999866	6449	1	0.21438
PLEKHA3	4	0.31712	0.34814	0.999866	6450	1	-0.38992
BACE1	4	0.3172	0.34821	0.999866	6451	1	-0.27614
GAGE1	4	0.31739	0.34837	0.999866	6452	1	-0.40398
STK3	4	0.31747	0.34843	0.999866	6453	1	-0.023856
LRRN3	4	0.31755	0.34849	0.999866	6454	1	0.018537
SFMBT1	4	0.31759	0.34853	0.999866	6455	1	0.065668
NAPB	4	0.31786	0.34873	0.999866	6456	1	0.024742
SLC6A11	4	0.3179	0.34877	0.999866	6457	1	-0.234
OR1S2	4	0.31802	0.34885	0.999866	6458	1	-0.07097
LOC283710	4	0.3181	0.3489	0.999866	6459	1	0.013843
HMBOX1	4	0.31818	0.34897	0.999866	6460	1	0.19912
B2M	4	0.31822	0.34899	0.999866	6461	1	-0.13257
OR5B2	4	0.31826	0.34902	0.999866	6462	1	0.24631
ODF3L1	4	0.3183	0.34905	0.999866	6463	1	-0.17838
COX5A	4	0.31833	0.34908	0.999866	6464	1	-0.20966
MAST3	4	0.31845	0.34917	0.999866	6465	1	-0.10014
FKBP5	4	0.31853	0.34922	0.999866	6466	1	-0.097562
AAED1	4	0.31865	0.34932	0.999866	6467	1	-0.075247
RSBN1	4	0.31884	0.34945	0.999866	6468	1	-0.048664
LINGO3	4	0.31912	0.34964	0.999866	6469	1	-0.022353
OGN	4	0.31916	0.34967	0.999866	6470	1	-0.2859
FAM46A	4	0.31924	0.34973	0.999866	6471	1	0.0092374
FSIP1	4	0.31928	0.34977	0.999866	6472	1	0.10205
C21orf59	4	0.31947	0.34991	0.999866	6473	1	0.15254
WNK3	4	0.31955	0.34998	0.999866	6474	1	-0.05048
CEP131	4	0.31959	0.35	0.999866	6475	1	-0.19393
SLC27A3	4	0.31963	0.35003	0.999866	6476	1	-0.11544
ZNF497	4	0.31967	0.35005	0.999866	6477	1	0.10331
GALNT6	4	0.31983	0.35018	0.999866	6478	1	0.074648
PLAC1	4	0.31986	0.3502	0.999866	6479	1	0.066988
FBXO7	4	0.3199	0.35023	0.999866	6480	1	-0.037158
YKT6	4	0.31994	0.35028	0.999866	6481	1	0.32439
OR10AG1	4	0.31998	0.35031	0.999866	6482	1	0.20562
NDUFS8	4	0.32002	0.35034	0.999866	6483	1	-0.4028
GPATCH1	4	0.32006	0.35037	0.999866	6484	1	0.30673
GPR50	4	0.3201	0.3504	0.999866	6485	1	-0.11878
RAB23	4	0.32014	0.35043	0.999866	6486	1	0.062733
C4orf29	4	0.32018	0.35045	0.999866	6487	1	-0.24618
DUSP1	4	0.32022	0.35048	0.999866	6488	1	-0.11475
ANKH	4	0.32026	0.35052	0.999866	6489	1	0.06018
CHRNA6	4	0.32033	0.35058	0.999866	6490	1	0.013171
PGS1	4	0.32037	0.35062	0.999866	6491	1	0.31966
OR51L1	4	0.32045	0.35068	0.999866	6492	1	-0.28996
UCHL3	4	0.32049	0.35071	0.999866	6493	1	-0.15176
VPS29	4	0.32053	0.35074	0.999866	6494	1	0.17897
RNF216	4	0.32057	0.35078	0.999866	6495	1	0.068644
CCDC144NL	4	0.32061	0.3508	0.999866	6496	1	0.20373
PANK1	4	0.32069	0.35087	0.999866	6497	1	-0.23783
COL3A1	4	0.3208	0.35097	0.999866	6498	1	0.014247
TCEAL2	4	0.32096	0.35108	0.999866	6499	1	-0.042588
NTSR2	4	0.321	0.35112	0.999866	6500	1	-0.15162
DEFB121	4	0.32108	0.35117	0.999866	6501	1	-0.14444
ZCCHC13	4	0.32116	0.35123	0.999866	6502	1	-0.099102
OSTF1	4	0.3212	0.35126	0.999866	6503	1	-0.31435
RNF181	4	0.32135	0.35138	0.999866	6504	1	-0.031535
PRSS22	4	0.32139	0.3514	0.999866	6505	1	-0.0018252
TRPC5OS	4	0.32147	0.35146	0.999866	6506	1	-0.097494
CACNG5	4	0.32151	0.3515	0.999866	6507	1	-0.083521
ASUN	4	0.32159	0.35156	0.999866	6508	1	0.051652
RSPH4A	4	0.3217	0.35164	0.999866	6509	1	-0.099486
ADRA2A	4	0.32174	0.35167	0.999866	6510	1	0.14817
SERPIND1	4	0.32182	0.35171	0.999866	6511	1	-0.037812
ZMYM1	4	0.32186	0.35175	0.999866	6512	1	-0.36036
TEKT1	4	0.3219	0.35177	0.999866	6513	1	-0.049363
RBM5	4	0.32194	0.3518	0.999866	6514	1	-0.41918
ZASP	4	0.32198	0.35183	0.999866	6515	1	-0.1016
GOLGA3	4	0.32202	0.35185	0.999866	6516	1	0.10852
FAM118B	4	0.32206	0.35189	0.999866	6517	1	-0.0030488
PCDH12	4	0.32213	0.35194	0.999866	6518	1	0.34934
ARHGEF4	4	0.32225	0.35203	0.999866	6519	1	0.067588
MRPL4	4	0.32229	0.35206	0.999866	6520	1	-0.47383
RBP3	4	0.32237	0.35212	0.999866	6521	1	-0.081587
RAB17	4	0.32241	0.35215	0.999866	6522	1	-0.031313
AAR2	4	0.32245	0.35217	0.999866	6523	1	-0.024281
ODAM	4	0.32253	0.35223	0.999866	6524	1	0.032567
GDF15	4	0.3226	0.35229	0.999866	6525	1	-0.13131
SCD5	4	0.32264	0.35231	0.999866	6526	1	-0.11962
RPF1	4	0.32268	0.35234	0.999866	6527	1	0.12545
MED4	4	0.3228	0.35242	0.999866	6528	1	-0.088187
TRAT1	4	0.32284	0.35245	0.999866	6529	1	-0.26081
STARD13	4	0.32288	0.35247	0.999866	6530	1	-0.17607
SOX7	4	0.32292	0.3525	0.999866	6531	1	-0.19715
ZNF25	4	0.32296	0.35254	0.999866	6532	1	-0.18136
RBM41	4	0.32307	0.35262	0.999866	6533	1	0.25099
OR52E6	4	0.32311	0.35266	0.999866	6534	1	0.13496
POLR3H	4	0.32315	0.35269	0.999866	6535	1	0.074427
KRTAP24-1	4	0.32319	0.35271	0.999866	6536	1	-0.033214
KIF1B	4	0.32323	0.35275	0.999866	6537	1	0.13466
RAI1	4	0.32335	0.35283	0.999866	6538	1	0.16531
TARBP1	4	0.32338	0.35286	0.999866	6539	1	-0.07136
STYXL1	4	0.3235	0.35297	0.999866	6540	1	0.16551
PHB	4	0.32354	0.353	0.999866	6541	1	0.20494
CCDC3	4	0.32358	0.35303	0.999866	6542	1	0.16675
ZNF529	4	0.32362	0.35307	0.999866	6543	1	-0.31082
TNFRSF8	4	0.32366	0.35311	0.999866	6544	1	-0.10543
DNAJC4	4	0.32381	0.35322	0.999866	6545	1	-0.083478
TENM1	4	0.32389	0.35329	0.999866	6546	1	-0.065023
ENTPD6	4	0.32413	0.35346	0.999866	6547	1	-0.31325
CCL18	4	0.32417	0.3535	0.999866	6548	1	-0.23825
COL14A1	4	0.32432	0.35362	0.999866	6549	1	-0.056928
ANKRD12	4	0.32444	0.35369	0.999866	6550	1	0.15961
FAM71C	4	0.32463	0.35383	0.999866	6551	1	0.098862
GABRG3	4	0.32467	0.35387	0.999866	6552	1	-0.083511
PYGB	4	0.32471	0.3539	0.999866	6553	1	0.13442
FAM63A	4	0.32483	0.35398	0.999866	6554	1	0.20428
ANKIB1	4	0.32487	0.35401	0.999866	6555	1	0.094288
CITED2	4	0.32491	0.35404	0.999866	6556	1	0.04037
APOBEC3B	4	0.32498	0.35409	0.999866	6557	1	-0.55259
SMIM7	4	0.32502	0.35412	0.999866	6558	1	0.35267
GALNT3	4	0.32506	0.35415	0.999866	6559	1	-0.24807
COMMD7	4	0.3251	0.35417	0.999866	6560	1	0.25259
PAWR	4	0.32518	0.35422	0.999866	6561	1	0.1526
SFT2D1	4	0.32526	0.35427	0.999866	6562	1	0.22282
SYTL4	4	0.3253	0.35431	0.999866	6563	1	-0.032949
EEF2K	4	0.32533	0.35434	0.999866	6564	1	0.24547
CSH2	4	0.32537	0.35435	0.999866	6565	1	-0.046607
POLR3F	4	0.32541	0.35438	0.999866	6566	1	-0.048706
SAA1	4	0.32545	0.35442	0.999866	6567	1	0.025402
TAAR1	4	0.32549	0.35445	0.999866	6568	1	0.1404
MFAP1	4	0.32553	0.35448	0.999866	6569	1	0.067337
FLT1	4	0.32557	0.35451	0.999866	6570	1	0.10341
RASA4	4	0.32569	0.3546	0.999866	6571	1	-0.03949
MGST2	4	0.32572	0.35463	0.999866	6572	1	0.1027
TMF1	4	0.32588	0.35475	0.999866	6573	1	-0.4125
OR5K4	4	0.32592	0.35478	0.999866	6574	1	0.10467
MGLL	4	0.32596	0.35481	0.999866	6575	1	-0.37575
CRISP3	4	0.326	0.35484	0.999866	6576	1	0.13861
THAP9	4	0.32604	0.35487	0.999866	6577	1	0.093712
EBPL	4	0.32607	0.3549	0.999866	6578	1	-0.46769
CIITA	4	0.32623	0.35501	0.999866	6579	1	0.064626
SLC12A7	4	0.32627	0.35504	0.999866	6580	1	-0.073894
TBKBP1	4	0.32639	0.35513	0.999866	6581	1	-0.088626
PDIK1L	4	0.32642	0.35516	0.999866	6582	1	0.086595
FAM188A	4	0.3265	0.35522	0.999866	6583	1	0.11171
TYSND1	4	0.32654	0.35524	0.999866	6584	1	0.19616
TRIM27	4	0.32662	0.35531	0.999866	6585	1	0.29869
LARS2	4	0.3267	0.35536	0.999866	6586	1	-0.050497
IGSF22	4	0.32689	0.35551	0.999866	6587	1	0.094981
NUDT2	4	0.32697	0.35557	0.999866	6588	1	-0.11013
OPALIN	4	0.32701	0.3556	0.999866	6589	1	-0.0011696
SH3GLB2	4	0.32705	0.35563	0.999866	6590	1	-0.14753
TPO	4	0.32709	0.35566	0.999866	6591	1	-0.12299
LGALS4	4	0.32716	0.35572	0.999866	6592	1	0.030923
ZDHHC18	4	0.3272	0.35575	0.999866	6593	1	0.023514
SHBG	4	0.32724	0.35578	0.999866	6594	1	-0.11942
VWC2	4	0.3274	0.3559	0.999866	6595	1	0.10831
HIST1H4K	4	0.32755	0.35601	0.999866	6596	1	-0.31537
PGAM5	4	0.32759	0.35603	0.999866	6597	1	0.01741
ATPAF2	4	0.32763	0.35606	0.999866	6598	1	-0.055757
GRK4	4	0.32771	0.35613	0.999866	6599	1	0.1748
DIO3	4	0.32786	0.35626	0.999866	6600	1	-0.042568
AKAP4	4	0.3279	0.35629	0.999866	6601	1	-0.36737
DGKE	4	0.32806	0.3564	0.999866	6602	1	-0.10136
RPS2	4	0.3281	0.35642	0.999866	6603	1	0.041475
NBPF8	4	0.32821	0.35651	0.999866	6604	1	-0.29785
GIMD1	4	0.32825	0.35654	0.999866	6605	1	-0.088396
ACE2	4	0.32829	0.35657	0.999866	6606	1	0.22752
TRIM49D2	4	0.32833	0.3566	0.999866	6607	1	0.16741
FAM111B	4	0.32837	0.35662	0.999866	6608	1	-0.13557
GALT	4	0.32841	0.35666	0.999866	6609	1	-0.38894
NCOA7	4	0.32845	0.35669	0.999866	6610	1	0.1748
CDK5RAP2	4	0.32848	0.35671	0.999866	6611	1	0.17504
NCOA4	4	0.32856	0.35677	0.999866	6612	1	-0.10295
SHANK3	4	0.32864	0.35684	0.999866	6613	1	-0.25391
CDH22	4	0.32879	0.35695	0.999866	6614	1	-0.064843
CHFR	4	0.32887	0.35701	0.999866	6615	1	0.029534
GTF2H2	4	0.32899	0.3571	0.999866	6616	1	-0.33934
NFATC2	4	0.32918	0.35725	0.999866	6617	1	-0.13969
TAAR2	4	0.32922	0.35728	0.999866	6618	1	-0.16452
REEP2	4	0.32926	0.35731	0.999866	6619	1	-0.1721
YPEL2	4	0.3293	0.35734	0.999866	6620	1	-0.082303
CYP4F8	4	0.32934	0.35737	0.999866	6621	1	0.011326
ASB1	4	0.32938	0.35739	0.999866	6622	1	-0.27329
RALY	4	0.32949	0.3575	0.999866	6623	1	0.17239
ADGRE3	4	0.32953	0.35752	0.999866	6624	1	-0.28227
CAPRIN1	4	0.32965	0.35762	0.999866	6625	1	-0.099051
ADAP2	4	0.32976	0.35772	0.999866	6626	1	0.24353
POTEC	4	0.3298	0.35775	0.999866	6627	1	0.092312
SLC35F4	4	0.32988	0.3578	0.999866	6628	1	-0.31333
RASAL2	4	0.32992	0.35783	0.999866	6629	1	-0.14797
SLC7A6OS	4	0.32996	0.35786	0.999866	6630	1	0.07543
GTPBP3	4	0.33004	0.35791	0.999866	6631	1	-0.37336
MYCBPAP	4	0.33007	0.35794	0.999866	6632	1	0.093519
C11orf74	4	0.33011	0.35797	0.999866	6633	1	-0.22235
HNRNPU	4	0.33015	0.35799	0.999866	6634	1	0.17109
NUB1	4	0.33023	0.35804	0.999866	6635	1	-0.028921
SLCO5A1	4	0.33042	0.35819	0.999866	6636	1	0.010424
C11orf84	4	0.33054	0.35828	0.999866	6637	1	-0.2857
SLC25A27	4	0.33058	0.35831	0.999866	6638	1	-0.26821
IL23A	4	0.33069	0.35838	0.999866	6639	1	0.23493
PRB3	4	0.33073	0.35842	0.999866	6640	1	0.1409
PHGR1	4	0.33085	0.3585	0.999866	6641	1	0.016968
FECH	4	0.33089	0.35852	0.999866	6642	1	-0.013066
TXNRD1	4	0.33093	0.35856	0.999866	6643	1	-0.17952
BTBD11	4	0.33097	0.35859	0.999866	6644	1	-0.35937
UBALD1	4	0.33104	0.35865	0.999866	6645	1	-0.0090846
STAP1	4	0.3312	0.35876	0.999866	6646	1	0.082522
CFI	4	0.33124	0.35879	0.999866	6647	1	-0.050917
C9orf173	4	0.33131	0.35884	0.999866	6648	1	0.1309
WDTC1	4	0.33139	0.35891	0.999866	6649	1	-0.8783
RAB24	4	0.33158	0.35904	0.999866	6650	1	0.28975
EXOSC3	4	0.33166	0.35909	0.999866	6651	1	0.42513
POTEM	4	0.33174	0.35914	0.999866	6652	1	-0.13274
LBX2	4	0.33178	0.35918	0.999866	6653	1	0.25016
DHX58	4	0.33182	0.35921	0.999866	6654	1	0.047565
MOB1A	4	0.33186	0.35924	0.999866	6655	1	-0.2663
MRGPRX3	4	0.33189	0.35927	0.999866	6656	1	-0.22559
CD38	4	0.33193	0.35929	0.999866	6657	1	0.14553
MFSD10	4	0.33197	0.35933	0.999866	6658	1	-0.17215
FAM107B	4	0.33201	0.35935	0.999866	6659	1	0.081186
RXRG	4	0.33205	0.35937	0.999866	6660	1	-0.29278
ST7L	4	0.33209	0.35942	0.999866	6661	1	0.048724
APOBEC4	4	0.33213	0.35944	0.999866	6662	1	-0.16964
BAG4	4	0.33216	0.35947	0.999866	6663	1	-0.015878
PRKAB1	4	0.3322	0.3595	0.999866	6664	1	0.072492
MYO5C	4	0.33224	0.35953	0.999866	6665	1	0.26852
USP40	4	0.33228	0.35956	0.999866	6666	1	-0.029321
IL17RC	4	0.33232	0.35958	0.999866	6667	1	0.32836
MTNR1A	4	0.33236	0.35961	0.999866	6668	1	0.27685
PMM1	4	0.3324	0.35965	0.999866	6669	1	0.14926
PBRM1	4	0.33243	0.35968	0.999866	6670	1	0.23628
LIPH	4	0.33247	0.3597	0.999866	6671	1	-0.13515
MCFD2	4	0.33251	0.35974	0.999866	6672	1	-1.0038e-05
TSHR	4	0.33255	0.35976	0.999866	6673	1	-0.47562
CD79A	4	0.33259	0.35979	0.999866	6674	1	-0.09212
ZNF541	4	0.33263	0.35983	0.999866	6675	1	-0.089968
GRAPL	4	0.33274	0.35991	0.999866	6676	1	-0.107
RHOBTB3	4	0.33278	0.35994	0.999866	6677	1	0.18375
EDARADD	4	0.33282	0.35998	0.999866	6678	1	-0.20593
NBPF10	4	0.33286	0.35999	0.999866	6679	1	-0.34713
C2orf54	4	0.3329	0.36002	0.999866	6680	1	0.084021
CD72	4	0.33294	0.36006	0.999866	6681	1	-0.31748
NSUN7	4	0.33298	0.36008	0.999866	6682	1	0.24755
BARHL2	4	0.33301	0.36012	0.999866	6683	1	-0.22923
SNUPN	4	0.33309	0.36017	0.999866	6684	1	0.022109
TTYH1	4	0.33313	0.36021	0.999866	6685	1	-0.078945
C9orf89	4	0.33317	0.36024	0.999866	6686	1	-0.061813
TDRD1	4	0.33321	0.36028	0.999866	6687	1	0.33973
SESN2	4	0.33328	0.36034	0.999866	6688	1	-0.04946
KLHL11	4	0.33332	0.36037	0.999866	6689	1	-0.12192
RPS3A	4	0.33336	0.3604	0.999866	6690	1	0.02438
CFAP99	4	0.3334	0.36043	0.999866	6691	1	-0.32331
CCKBR	4	0.33344	0.36046	0.999866	6692	1	-0.29776
TFEB	4	0.33348	0.36049	0.999866	6693	1	0.028424
TAS2R9	4	0.33352	0.36052	0.999866	6694	1	0.095619
MOSPD3	4	0.33355	0.36056	0.999866	6695	1	0.20102
XPO7	4	0.33359	0.36058	0.999866	6696	1	-0.21479
SMCO2	4	0.33363	0.36061	0.999866	6697	1	0.19989
ZNF836	4	0.33367	0.36063	0.999866	6698	1	0.075508
RECQL4	4	0.33379	0.36072	0.999866	6699	1	0.10067
ZFP82	4	0.3339	0.3608	0.999866	6700	1	-0.078299
HBZ	4	0.33398	0.36087	0.999866	6701	1	0.17463
ANGPTL3	4	0.33406	0.36093	0.999866	6702	1	-0.12202
RABIF	4	0.3341	0.36095	0.999866	6703	1	0.135
ERV3-1	4	0.33413	0.36097	0.999866	6704	1	-0.14324
HDAC7	4	0.33421	0.36103	0.999866	6705	1	-0.12669
OR4C11	4	0.33425	0.36106	0.999866	6706	1	0.13312
ETV7	4	0.33433	0.36111	0.999866	6707	1	-0.17598
PLD2	4	0.33437	0.36114	0.999866	6708	1	-0.14901
EML3	4	0.33448	0.36122	0.999866	6709	1	-0.0042916
ZNF621	4	0.3346	0.36132	0.999866	6710	1	-0.076976
SLC1A4	4	0.33464	0.36134	0.999866	6711	1	-0.0064429
CCL23	4	0.33475	0.36141	0.999866	6712	1	0.096071
NBPF7	4	0.33479	0.36143	0.999866	6713	1	-0.43084
TMEM155	4	0.33483	0.36146	0.999866	6714	1	0.016693
EIF3H	4	0.3349	0.36152	0.999866	6715	1	-0.26328
GLDN	4	0.33494	0.36155	0.999866	6716	1	0.082961
ZNF660	4	0.33498	0.36157	0.999866	6717	1	0.066761
ANKRD1	4	0.33502	0.36161	0.999866	6718	1	-0.09611
YBEY	4	0.33506	0.36164	0.999866	6719	1	0.21222
GLTSCR1	4	0.33514	0.36171	0.999866	6720	1	-0.10643
CHAMP1	4	0.33517	0.36173	0.999866	6721	1	-0.087271
BCL11A	4	0.33521	0.36176	0.999866	6722	1	0.18308
PSMC3	4	0.33525	0.36179	0.999866	6723	1	-0.3932
FOXR2	4	0.33529	0.36182	0.999866	6724	1	-0.35631
MGAT3	4	0.33537	0.36188	0.999866	6725	1	-0.31278
TAP1	4	0.33541	0.36191	0.999866	6726	1	0.026416
ADH4	4	0.33544	0.36194	0.999866	6727	1	0.044412
DTD2	4	0.33548	0.36197	0.999866	6728	1	0.033871
UGT2B7	4	0.33552	0.362	0.999866	6729	1	-0.38777
CLDN12	4	0.33564	0.36208	0.999866	6730	1	-0.21099
TMC6	4	0.33568	0.36211	0.999866	6731	1	-0.26287
CAMKV	4	0.33579	0.36218	0.999866	6732	1	-0.013365
OR51B4	4	0.33594	0.36229	0.999866	6733	1	0.21756
RBM23	4	0.33598	0.36232	0.999866	6734	1	-0.11349
C9orf72	4	0.33602	0.36234	0.999866	6735	1	-0.09598
KRT23	4	0.3361	0.36241	0.999866	6736	1	0.021718
TMEM88	4	0.33621	0.3625	0.999866	6737	1	0.21394
ZC3H11A	4	0.33629	0.36256	0.999866	6738	1	-0.025422
KRT16	4	0.33645	0.36267	0.999866	6739	1	-0.16458
POLR1E	4	0.33656	0.36275	0.999866	6740	1	0.20907
BMP1	4	0.33668	0.36286	0.999866	6741	1	0.042639
ZFP42	4	0.33671	0.36288	0.999866	6742	1	-0.41285
ATAD3C	4	0.33679	0.36295	0.999866	6743	1	-0.057927
PTCHD3	4	0.33683	0.36297	0.999866	6744	1	-0.28906
ESYT3	4	0.33687	0.363	0.999866	6745	1	0.22175
UBE2Q1	4	0.33695	0.36306	0.999866	6746	1	-0.51561
MAGEA12	4	0.33706	0.36315	0.999866	6747	1	-0.12379
SMU1	4	0.3371	0.36319	0.999866	6748	1	0.038366
ASB12	4	0.33737	0.36339	0.999866	6749	1	-0.11791
TRO	4	0.33741	0.36344	0.999866	6750	1	0.11424
TCTE1	4	0.33744	0.36346	0.999866	6751	1	-0.059069
TUBB	4	0.33748	0.36349	0.999866	6752	1	-0.11221
CBFA2T2	4	0.33756	0.36354	0.999866	6753	1	0.23345
TOR3A	4	0.3376	0.36357	0.999866	6754	1	-0.29534
ARHGEF3	4	0.33768	0.36362	0.999866	6755	1	-0.0001585
ELL	4	0.33771	0.36366	0.999866	6756	1	-0.72716
LCE3E	4	0.33775	0.36369	0.999866	6757	1	0.10276
PRDX1	4	0.33783	0.36375	0.999866	6758	1	-0.76199
RAB7A	4	0.33794	0.36384	0.999866	6759	1	0.30315
EMB	4	0.33802	0.36389	0.999866	6760	1	-0.016902
TEN1	4	0.3381	0.36394	0.999866	6761	1	-0.10408
PCDHA6	4	0.33814	0.36397	0.999866	6762	1	0.065221
KLRF2	4	0.33817	0.364	0.999866	6763	1	-0.17205
MEX3A	4	0.33821	0.36403	0.999866	6764	1	-0.02774
SCGB3A2	4	0.33825	0.36406	0.999866	6765	1	-0.00032465
BCAS1	4	0.33833	0.36412	0.999866	6766	1	-0.14245
PNMAL1	4	0.33848	0.36424	0.999866	6767	1	0.046583
CTSZ	4	0.33856	0.36429	0.999866	6768	1	-0.13193
EFTUD1	4	0.33867	0.36437	0.999866	6769	1	0.0076392
C8orf46	4	0.33875	0.36442	0.999866	6770	1	0.21495
NID2	4	0.33879	0.36445	0.999866	6771	1	-0.084493
FIZ1	4	0.33883	0.36447	0.999866	6772	1	-0.0052303
ACER3	4	0.3389	0.36453	0.999866	6773	1	0.13552
STIP1	4	0.33894	0.36456	0.999866	6774	1	-0.04825
SRBD1	4	0.33898	0.36459	0.999866	6775	1	0.23279
HSD17B13	4	0.3391	0.36467	0.999866	6776	1	-0.076993
TAF9B	4	0.33917	0.36473	0.999866	6777	1	-0.01027
CEND1	4	0.33921	0.36476	0.999866	6778	1	0.082459
IGFBP5	4	0.33929	0.36483	0.999866	6779	1	-0.073325
CDC42EP4	4	0.33933	0.36486	0.999866	6780	1	-0.038396
SLC39A8	4	0.33944	0.36494	0.999866	6781	1	-0.25674
ZNF860	4	0.33956	0.36503	0.999866	6782	1	-0.068478
ACSL6	4	0.33959	0.36507	0.999866	6783	1	0.14188
MORN5	4	0.33963	0.36509	0.999866	6784	1	-0.49544
PPDPF	4	0.33967	0.36512	0.999866	6785	1	0.12548
SP110	4	0.33971	0.36515	0.999866	6786	1	0.16112
PTPRCAP	4	0.33979	0.3652	0.999866	6787	1	0.216
IRG1	4	0.33982	0.36523	0.999866	6788	1	0.0473
S100G	4	0.33986	0.36526	0.999866	6789	1	0.12239
MSMO1	4	0.3399	0.36529	0.999866	6790	1	-0.32607
TMEM218	4	0.33994	0.36532	0.999866	6791	1	0.27856
CALU	4	0.33998	0.36535	0.999866	6792	1	0.1549
NAA30	4	0.34005	0.36541	0.999866	6793	1	0.21905
LRRC38	4	0.34009	0.36543	0.999866	6794	1	0.32971
CPXM1	4	0.34021	0.36552	0.999866	6795	1	0.0084061
AASDHPPT	4	0.34036	0.36564	0.999866	6796	1	-0.22245
CIC	4	0.3404	0.36567	0.999866	6797	1	-0.4243
TNFRSF1B	4	0.34051	0.36575	0.999866	6798	1	-0.030795
HSPB6	4	0.34063	0.36584	0.999866	6799	1	0.083188
YIPF5	4	0.34067	0.36587	0.999866	6800	1	-0.16395
APCS	4	0.34071	0.36589	0.999866	6801	1	-0.24182
C7orf72	4	0.34082	0.36598	0.999866	6802	1	0.10518
HAUS7	4	0.34086	0.36602	0.999866	6803	1	-0.24821
INSR	4	0.34097	0.3661	0.999866	6804	1	0.23608
ZFAND2B	4	0.34101	0.36613	0.999866	6805	1	-0.15788
ZNRD1	4	0.34109	0.3662	0.999866	6806	1	-0.24054
CDCA8	4	0.34113	0.36623	0.999866	6807	1	-0.075567
NHLRC1	4	0.34116	0.36626	0.999866	6808	1	0.079081
ERN2	4	0.3412	0.36629	0.999866	6809	1	-0.28426
DLX6	4	0.34124	0.36632	0.999866	6810	1	0.024943
DRAM1	4	0.34128	0.36636	0.999866	6811	1	0.07628
DDIAS	4	0.34132	0.36639	0.999866	6812	1	0.12042
ITSN2	4	0.34136	0.36642	0.999866	6813	1	-0.0051741
ASCL5	4	0.34143	0.36647	0.999866	6814	1	-0.11164
SAMD12	4	0.34147	0.36651	0.999866	6815	1	0.20916
GNL1	4	0.34166	0.36665	0.999866	6816	1	0.058459
CSTB	4	0.34174	0.36672	0.999866	6817	1	0.1346
DNHD1	4	0.34181	0.36678	0.999866	6818	1	0.26641
DCHS1	4	0.34185	0.36681	0.999866	6819	1	0.056064
SDK2	4	0.34193	0.36688	0.999866	6820	1	-0.068009
CCDC168	4	0.34197	0.3669	0.999866	6821	1	0.074971
SSX2	4	0.34201	0.36694	0.999866	6822	1	-0.089465
NOSTRIN	4	0.34204	0.36697	0.999866	6823	1	0.01798
YIPF6	4	0.34208	0.367	0.999866	6824	1	-0.0097202
GTPBP1	4	0.34212	0.36703	0.999866	6825	1	-0.35918
PRAMEF12	4	0.3422	0.36708	0.999866	6826	1	0.21212
GGPS1	4	0.34227	0.36714	0.999866	6827	1	0.27377
SP1	4	0.34231	0.36718	0.999866	6828	1	-0.15352
SNX29	4	0.34235	0.36721	0.999866	6829	1	0.060087
HACD4	4	0.34239	0.36724	0.999866	6830	1	-0.091713
SLC16A13	4	0.34254	0.36736	0.999866	6831	1	0.2631
RIMKLA	4	0.34258	0.36738	0.999866	6832	1	0.14413
MTL5	4	0.34262	0.36741	0.999866	6833	1	0.10739
ZNF80	4	0.34266	0.36744	0.999866	6834	1	0.061153
MMD2	4	0.34269	0.36747	0.999866	6835	1	-0.39213
FAM156A	4	0.34273	0.3675	0.999866	6836	1	0.064821
PABPC4	4	0.34277	0.36752	0.999866	6837	1	-0.19325
MORC2	4	0.34281	0.36755	0.999866	6838	1	-0.097662
RTN1	4	0.34304	0.36773	0.999866	6839	1	0.077276
TTLL11	4	0.34308	0.36776	0.999866	6840	1	-0.04717
VAV2	4	0.34315	0.36783	0.999866	6841	1	0.0083427
OR4D11	4	0.34319	0.36785	0.999866	6842	1	0.081372
SNAPC2	4	0.34327	0.3679	0.999866	6843	1	-0.33262
SLC52A3	4	0.3433	0.36794	0.999866	6844	1	0.35339
TGIF2-C20orf24	4	0.34342	0.36802	0.999866	6845	1	-0.2449
TRIM5	4	0.34353	0.36812	0.999866	6846	1	0.22425
C6orf223	4	0.34357	0.36815	0.999866	6847	1	0.13746
ATG2A	4	0.34365	0.36822	0.999866	6848	1	-0.06671
MAGEA1	4	0.34369	0.36825	0.999866	6849	1	-0.50149
TMX3	4	0.34376	0.36832	0.999866	6850	1	0.2681
DHX29	4	0.34384	0.36837	0.999866	6851	1	0.2461
C1orf174	4	0.34392	0.36843	0.999866	6852	1	-0.39572
MRPS2	4	0.34399	0.36849	0.999866	6853	1	0.033588
NLRP2	4	0.34407	0.36854	0.999866	6854	1	-0.10254
TREH	4	0.34411	0.36857	0.999866	6855	1	0.18392
ASNS	4	0.34414	0.36859	0.999866	6856	1	-0.22894
KRT27	4	0.34418	0.36862	0.999866	6857	1	-0.30233
PEX19	4	0.34422	0.36865	0.999866	6858	1	-0.2473
CLEC2L	4	0.3443	0.36871	0.999866	6859	1	0.26075
LGALS9B	4	0.34437	0.36877	0.999866	6860	1	-0.045991
PGM1	4	0.34441	0.3688	0.999866	6861	1	-0.095652
MOGAT2	4	0.34449	0.36886	0.999866	6862	1	0.00057391
KSR2	4	0.34468	0.369	0.999866	6863	1	-0.077621
TCEAL6	4	0.34479	0.3691	0.999866	6864	1	0.26593
AGPAT3	4	0.34483	0.36912	0.999866	6865	1	-0.29934
SAMD14	4	0.34487	0.36915	0.999866	6866	1	-0.2377
MROH2B	4	0.34494	0.36921	0.999866	6867	1	-0.046879
HIST1H2BO	4	0.34498	0.36924	0.999866	6868	1	0.027172
REEP1	4	0.3451	0.36933	0.999866	6869	1	0.11717
GAK	4	0.34514	0.36935	0.999866	6870	1	-0.016411
MC4R	4	0.34517	0.36938	0.999866	6871	1	-0.24224
TMEM154	4	0.34529	0.36949	0.999866	6872	1	0.086323
HECW2	4	0.34533	0.36952	0.999866	6873	1	-0.18527
ZNF599	4	0.3454	0.36957	0.999866	6874	1	0.022057
KCNE5	4	0.34544	0.3696	0.999866	6875	1	-0.16461
LEUTX	4	0.34552	0.36967	0.999866	6876	1	-0.23302
FBXL15	4	0.34559	0.36973	0.999866	6877	1	0.18501
RNF34	4	0.34563	0.36976	0.999866	6878	1	-0.15643
SPO11	4	0.34567	0.36978	0.999866	6879	1	-0.39887
CDC40	4	0.34571	0.36983	0.999866	6880	1	-0.44744
NTF3	4	0.34574	0.36985	0.999866	6881	1	-0.1079
ARRDC2	4	0.34586	0.36994	0.999866	6882	1	-0.011384
VAC14	4	0.3459	0.36997	0.999866	6883	1	0.072127
GFRA2	4	0.34593	0.37	0.999866	6884	1	0.098207
CCDC71L	4	0.34597	0.37003	0.999866	6885	1	0.22649
C10orf88	4	0.34605	0.37009	0.999866	6886	1	0.046375
RXFP1	4	0.34609	0.37012	0.999866	6887	1	-0.028019
DOCK9	4	0.34612	0.37015	0.999866	6888	1	-0.25076
IFI44	4	0.34624	0.37025	0.999866	6889	1	-0.40796
CSTA	4	0.34639	0.37036	0.999866	6890	1	0.26457
RNF11	4	0.34643	0.3704	0.999866	6891	1	-0.14448
RUFY4	4	0.34654	0.37049	0.999866	6892	1	-0.17084
USP17L20	4	0.34658	0.37051	0.999866	6893	1	-0.19081
C8orf4	4	0.34666	0.37057	0.999866	6894	1	0.010453
NVL	4	0.3467	0.37059	0.999866	6895	1	0.3506
GPAM	4	0.34677	0.37065	0.999866	6896	1	-0.23051
C8orf44	4	0.34681	0.37068	0.999866	6897	1	0.0089383
GUCY1A2	4	0.34689	0.37074	0.999866	6898	1	0.15282
CORT	4	0.34696	0.3708	0.999866	6899	1	-0.013537
ARL1	4	0.34711	0.37091	0.999866	6900	1	-0.46602
KLF10	4	0.34719	0.37097	0.999866	6901	1	-0.06544
STXBP2	4	0.34723	0.371	0.999866	6902	1	0.041391
MSX2	4	0.34727	0.37103	0.999866	6903	1	0.075343
PVRL1	4	0.3473	0.37106	0.999866	6904	1	0.0068574
OR2M4	4	0.34734	0.37108	0.999866	6905	1	0.035523
NOVA1	4	0.34753	0.37125	0.999866	6906	1	-0.32343
GABRD	4	0.34757	0.37128	0.999866	6907	1	-0.071247
ASAH2B	4	0.34765	0.37132	0.999866	6908	1	-0.47012
SERF2	4	0.34768	0.37136	0.999866	6909	1	-0.20885
GHRL	4	0.34776	0.37142	0.999866	6910	1	-0.38206
HIST1H1T	4	0.3478	0.37145	0.999866	6911	1	-0.036707
TAF8	4	0.34784	0.37148	0.999866	6912	1	0.0040999
ATAD2B	4	0.34791	0.37155	0.999866	6913	1	-0.19515
CACNG1	4	0.34795	0.37158	0.999866	6914	1	0.23281
CRYGB	4	0.34803	0.37165	0.999866	6915	1	0.0077785
SLC13A2	4	0.34806	0.37167	0.999866	6916	1	0.039638
EXPH5	4	0.3481	0.3717	0.999866	6917	1	-0.26867
C8A	4	0.34814	0.37173	0.999866	6918	1	-0.071575
SLC15A2	4	0.34822	0.37179	0.999866	6919	1	-0.091913
WFDC13	4	0.34825	0.37181	0.999866	6920	1	0.14279
KLHL3	4	0.34829	0.37184	0.999866	6921	1	0.14511
MUC7	4	0.3484	0.37192	0.999866	6922	1	-0.23108
KRTAP11-1	4	0.34844	0.37195	0.999866	6923	1	0.13211
HSPB3	4	0.34848	0.37198	0.999866	6924	1	0.02946
SRD5A3	4	0.34863	0.3721	0.999866	6925	1	0.10918
MRAP2	4	0.34867	0.37212	0.999866	6926	1	-0.14253
FBXL7	4	0.34871	0.37215	0.999866	6927	1	0.11839
PBX4	4	0.34882	0.37225	0.999866	6928	1	0.15313
PLCD4	4	0.34886	0.37228	0.999866	6929	1	0.032922
PITRM1	4	0.3489	0.3723	0.999866	6930	1	0.2493
TLL2	4	0.34894	0.37233	0.999866	6931	1	-0.056978
PRSS21	4	0.34901	0.37241	0.999866	6932	1	0.032761
QRICH1	4	0.34905	0.37244	0.999866	6933	1	-0.42491
OSBPL8	4	0.34909	0.37247	0.999866	6934	1	0.18954
HOXA3	4	0.34913	0.3725	0.999866	6935	1	-0.12412
RAB33B	4	0.34916	0.37253	0.999866	6936	1	-0.22927
AQP8	4	0.34924	0.37259	0.999866	6937	1	0.14931
RHOJ	4	0.34935	0.37269	0.999866	6938	1	-0.11383
GIPR	4	0.3495	0.37281	0.999866	6939	1	-0.17478
MUC21	4	0.34954	0.37285	0.999866	6940	1	-0.039163
SDCBP	4	0.34958	0.37288	0.999866	6941	1	0.13921
NOP2	4	0.34966	0.37294	0.999866	6942	1	-0.013789
RASGRF2	4	0.34969	0.37296	0.999866	6943	1	0.073624
TMEM196	4	0.34973	0.37299	0.999866	6944	1	0.12045
ZMYND11	4	0.34985	0.37308	0.999866	6945	1	-0.25226
OR51F2	4	0.34996	0.37318	0.999866	6946	1	0.045903
ZNF93	4	0.35	0.3732	0.999866	6947	1	-0.083692
HHIPL1	4	0.35011	0.3733	0.999866	6948	1	-0.14638
BPIFC	4	0.35019	0.37337	0.999866	6949	1	-0.13077
GATAD1	4	0.35034	0.37349	0.999866	6950	1	-0.22261
C12orf60	4	0.35038	0.37352	0.999866	6951	1	-0.15486
BID	4	0.35049	0.37361	0.999866	6952	1	-0.01484
EAF1	4	0.3506	0.37369	0.999866	6953	1	-0.31954
WDR86	4	0.35068	0.37374	0.999866	6954	1	-0.11176
PLEKHO2	4	0.35072	0.37377	0.999866	6955	1	-0.054566
MGA	4	0.35079	0.37384	0.999866	6956	1	0.031527
MCF2L	4	0.35087	0.37389	0.999866	6957	1	0.32219
SPNS3	4	0.35091	0.37391	0.999866	6958	1	-0.06134
ITIH4	4	0.35102	0.374	0.999866	6959	1	-0.09116
OPN1SW	4	0.3511	0.37405	0.999866	6960	1	0.12068
NEK2	4	0.35113	0.37408	0.999866	6961	1	0.24992
NUDT22	4	0.35121	0.37415	0.999866	6962	1	-0.38117
CARNS1	4	0.35125	0.37417	0.999866	6963	1	0.07265
WWP1	4	0.35128	0.37421	0.999866	6964	1	-0.17351
CSH1	4	0.35136	0.37427	0.999866	6965	1	-0.28215
ANKLE2	4	0.3514	0.3743	0.999866	6966	1	-0.26452
ADCYAP1R1	4	0.35144	0.37432	0.999866	6967	1	0.091958
RGPD3	4	0.35147	0.37435	0.999866	6968	1	-0.23848
CTTNBP2NL	4	0.35151	0.37438	0.999866	6969	1	0.029214
INSIG1	4	0.35155	0.3744	0.999866	6970	1	-0.27252
NR3C2	4	0.35159	0.37443	0.999866	6971	1	0.080397
LMOD3	4	0.3517	0.37451	0.999866	6972	1	0.016518
FILIP1L	4	0.35178	0.37456	0.999866	6973	1	-0.13448
C16orf72	4	0.35181	0.37459	0.999866	6974	1	0.088009
C8orf76	4	0.35193	0.37467	0.999866	6975	1	-0.4841
DEK	4	0.35196	0.37469	0.999866	6976	1	-0.041032
TCEAL7	4	0.35204	0.37476	0.999866	6977	1	0.11066
INHBA	4	0.35208	0.37479	0.999866	6978	1	0.15658
PPAP2B	4	0.35215	0.37485	0.999866	6979	1	0.058893
PCED1B	4	0.35219	0.37489	0.999866	6980	1	0.081995
THAP3	4	0.35223	0.37493	0.999866	6981	1	-0.16804
TMEM239	4	0.35227	0.37495	0.999866	6982	1	-0.035432
PNPLA5	4	0.35238	0.37504	0.999866	6983	1	-0.1752
LPAR4	4	0.35242	0.37507	0.999866	6984	1	0.01763
CFAP74	4	0.35253	0.37517	0.999866	6985	1	0.017127
SEC14L6	4	0.35261	0.37522	0.999866	6986	1	-0.030872
EPB42	4	0.35265	0.37526	0.999866	6987	1	0.060598
GZMM	4	0.35268	0.37528	0.999866	6988	1	-0.095754
PRCC	4	0.35283	0.37539	0.999866	6989	1	-0.11555
ATP6V0E2	4	0.35287	0.37542	0.999866	6990	1	-0.06624
C6orf222	4	0.35291	0.37544	0.999866	6991	1	0.011989
KDF1	4	0.35295	0.37547	0.999866	6992	1	-0.23346
ERMP1	4	0.35298	0.37549	0.999866	6993	1	-0.24425
ZNF19	4	0.3531	0.37561	0.999866	6994	1	-0.2516
PRAMEF9	4	0.35317	0.37568	0.999866	6995	1	0.074019
SOCS7	4	0.35332	0.37578	0.999866	6996	1	-0.10014
PRKRIR	4	0.35336	0.37581	0.999866	6997	1	-0.080885
CDC42SE1	4	0.35348	0.37589	0.999866	6998	1	0.015533
LOC149373	4	0.35366	0.37604	0.999866	6999	1	0.28686
WFDC1	4	0.3537	0.37607	0.999866	7000	1	-0.21492
BRMS1L	4	0.35374	0.3761	0.999866	7001	1	-0.72068
GUCY1B3	4	0.35378	0.37612	0.999866	7002	1	-0.22922
KCNV1	4	0.35381	0.37615	0.999866	7003	1	-0.043658
CASC3	4	0.35385	0.37618	0.999866	7004	1	-0.06855
PMPCA	4	0.35393	0.37623	0.999866	7005	1	0.015134
PSMD9	4	0.35397	0.37626	0.999866	7006	1	0.22019
ZNF34	4	0.35412	0.37638	0.999866	7007	1	0.14405
DKC1	4	0.35415	0.37641	0.999866	7008	1	0.023255
METTL12	4	0.35419	0.37643	0.999866	7009	1	-0.25288
FAM193B	4	0.35431	0.37653	0.999866	7010	1	0.25547
RSAD2	4	0.35449	0.37667	0.999866	7011	1	-0.078131
LY6H	4	0.35453	0.3767	0.999866	7012	1	-0.24375
EFEMP2	4	0.35457	0.37673	0.999866	7013	1	-0.0062888
TGM5	4	0.35461	0.37676	0.999866	7014	1	-0.28698
PI4K2B	4	0.35464	0.37679	0.999866	7015	1	-0.023869
SBSN	4	0.35468	0.37682	0.999866	7016	1	0.1445
TLX1	4	0.35472	0.37685	0.999866	7017	1	0.21899
ZNF804B	4	0.35476	0.37688	0.999866	7018	1	-0.035127
NPAS4	4	0.35479	0.3769	0.999866	7019	1	-0.60663
PTPN5	4	0.35487	0.37696	0.999866	7020	1	0.072007
CNIH3	4	0.35495	0.37701	0.999866	7021	1	0.0067095
KIF23	4	0.35498	0.37704	0.999866	7022	1	-0.17136
ZNF507	4	0.35506	0.37711	0.999866	7023	1	-0.23209
ZNF787	4	0.35513	0.37716	0.999866	7024	1	0.015464
ABCC8	4	0.35517	0.37719	0.999866	7025	1	-0.1189
TSPAN9	4	0.35521	0.37722	0.999866	7026	1	0.22613
ATG101	4	0.35525	0.37725	0.999866	7027	1	0.037821
BST1	4	0.35528	0.37728	0.999866	7028	1	-0.17837
C2orf82	4	0.35532	0.37731	0.999866	7029	1	-0.24991
CCL4	4	0.35536	0.37734	0.999866	7030	1	-0.35572
VAMP4	4	0.35551	0.37746	0.999866	7031	1	0.031796
PRPF31	4	0.35562	0.37754	0.999866	7032	1	-0.36812
RHOXF2B	4	0.35566	0.37757	0.999866	7033	1	0.10857
PCDHGA3	4	0.35581	0.37769	0.999866	7034	1	-0.35177
DGKA	4	0.35585	0.37773	0.999866	7035	1	0.044546
ABCC10	4	0.35589	0.37777	0.999866	7036	1	0.1492
TBX1	4	0.35592	0.37779	0.999866	7037	1	0.15624
C15orf39	4	0.35596	0.37781	0.999866	7038	1	-0.10563
OR2L3	4	0.35604	0.37787	0.999866	7039	1	0.22599
ZRSR2	4	0.35615	0.37796	0.999866	7040	1	-0.067868
GPR45	4	0.35619	0.37799	0.999866	7041	1	0.12687
METTL7B	4	0.35623	0.37802	0.999866	7042	1	0.13876
RAX	4	0.35626	0.37805	0.999866	7043	1	0.069957
CCDC36	4	0.35634	0.37811	0.999866	7044	1	-0.46883
MINPP1	4	0.35638	0.37814	0.999866	7045	1	-0.096361
EIF5A	4	0.35641	0.37816	0.999866	7046	1	0.076732
BNC1	4	0.35649	0.37823	0.999866	7047	1	-0.093226
WRN	4	0.35656	0.37828	0.999866	7048	1	0.01572
BBOX1	4	0.3566	0.37831	0.999866	7049	1	0.070298
GALNT1	4	0.35664	0.37833	0.999866	7050	1	0.11375
LY6E	4	0.35668	0.37836	0.999866	7051	1	0.047788
CTSG	4	0.35671	0.3784	0.999866	7052	1	-0.02801
WDR27	4	0.3569	0.37855	0.999866	7053	1	-0.067299
LRRC8E	4	0.35694	0.37858	0.999866	7054	1	-0.23677
TANGO2	4	0.35701	0.37865	0.999866	7055	1	0.035077
TUBB6	4	0.35709	0.3787	0.999866	7056	1	-0.030773
NT5DC1	4	0.35716	0.37876	0.999866	7057	1	0.043159
CLDN19	4	0.35724	0.37882	0.999866	7058	1	-0.017384
PFKL	4	0.35728	0.37884	0.999866	7059	1	-0.050095
CHMP4A	4	0.35732	0.37887	0.999866	7060	1	0.032752
CTH	4	0.35739	0.37893	0.999866	7061	1	0.11657
C5orf15	4	0.35743	0.37896	0.999866	7062	1	-0.1078
DCLK1	4	0.35747	0.37899	0.999866	7063	1	0.066978
LIN28B	4	0.35754	0.37906	0.999866	7064	1	0.070836
CDR2L	4	0.35762	0.37912	0.999866	7065	1	0.0077762
VSIG4	4	0.35769	0.37918	0.999866	7066	1	0.026972
HEPHL1	4	0.35773	0.37921	0.999866	7067	1	-0.050584
MBD3	4	0.35777	0.37924	0.999866	7068	1	0.018599
WDR33	4	0.3578	0.37927	0.999866	7069	1	0.27471
DDAH1	4	0.35788	0.37932	0.999866	7070	1	0.40243
HIST2H2BE	4	0.35799	0.37941	0.999866	7071	1	0.096924
CLCA1	4	0.35803	0.37945	0.999866	7072	1	0.18485
MXRA7	4	0.35807	0.37949	0.999866	7073	1	0.074381
GAPDHS	4	0.35814	0.37956	0.999866	7074	1	-0.098273
WDR90	4	0.35829	0.37968	0.999866	7075	1	-0.18586
SFTPD	4	0.35837	0.37973	0.999866	7076	1	-0.33591
FAM221B	4	0.3584	0.37976	0.999866	7077	1	-0.14846
PLIN2	4	0.35844	0.37979	0.999866	7078	1	-0.19904
TMC4	4	0.35848	0.37982	0.999866	7079	1	-0.62238
DMD	4	0.35852	0.37985	0.999866	7080	1	0.031005
TMEM161B	4	0.35855	0.37988	0.999866	7081	1	0.087243
C1QA	4	0.35859	0.37991	0.999866	7082	1	0.030153
RAB5A	4	0.35867	0.37997	0.999866	7083	1	0.11664
KLHL4	4	0.3587	0.38	0.999866	7084	1	0.022958
ABI1	4	0.35874	0.38003	0.999866	7085	1	0.020017
CXCR5	4	0.35882	0.38008	0.999866	7086	1	0.2579
ADSSL1	4	0.35885	0.38011	0.999866	7087	1	-0.19594
ZNF12	4	0.35893	0.38017	0.999866	7088	1	-0.17915
DLX5	4	0.35897	0.38019	0.999866	7089	1	-0.25577
NEUROD2	4	0.35919	0.38036	0.999866	7090	1	0.24312
PRPF4	4	0.35923	0.38039	0.999866	7091	1	-0.53908
MPP6	4	0.35927	0.38042	0.999866	7092	1	-0.12274
TMEM82	4	0.3593	0.38045	0.999866	7093	1	0.020523
CEP112	4	0.35938	0.38051	0.999866	7094	1	0.16797
IGHMBP2	4	0.35942	0.38054	0.999866	7095	1	-0.65307
PDE2A	4	0.35945	0.38058	0.999866	7096	1	0.066931
RBM38	4	0.3596	0.3807	0.999866	7097	1	0.25764
CHGB	4	0.35975	0.38081	0.999866	7098	1	-0.063856
ZNF880	4	0.35979	0.38084	0.999866	7099	1	0.19297
TCAF2	4	0.35994	0.38097	0.999866	7100	1	0.10664
HLA-DQB1	4	0.35998	0.381	0.999866	7101	1	-0.12916
ZNF813	4	0.36005	0.38105	0.999866	7102	1	-0.027157
MYF5	4	0.36024	0.38119	0.999866	7103	1	-0.2902
MAN1B1	4	0.36031	0.38125	0.999866	7104	1	0.018275
METTL13	4	0.36035	0.38127	0.999866	7105	1	-0.11092
LGALS3BP	4	0.36039	0.3813	0.999866	7106	1	-0.023329
DTWD1	4	0.36043	0.38133	0.999866	7107	1	0.008704
HFM1	4	0.36054	0.38141	0.999866	7108	1	-0.40871
ABHD11	4	0.36065	0.38151	0.999866	7109	1	-0.16672
EXOC2	4	0.36073	0.38157	0.999866	7110	1	0.17228
2025-09-15	4	0.36076	0.3816	0.999866	7111	1	-0.39567
COX17	4	0.36084	0.38165	0.999866	7112	1	-0.021526
MIF4GD	4	0.36095	0.38174	0.999866	7113	1	-0.028307
HMCN2	4	0.36099	0.38176	0.999866	7114	1	-0.13067
IL32	4	0.36103	0.38179	0.999866	7115	1	0.058842
LCE1E	4	0.36106	0.38182	0.999866	7116	1	0.13059
GNB5	4	0.36121	0.38193	0.999866	7117	1	-0.48059
APBB1	4	0.36129	0.38199	0.999866	7118	1	-0.18526
CAV3	4	0.36132	0.38202	0.999866	7119	1	0.094622
NHS	4	0.36136	0.38205	0.999866	7120	1	0.075375
CD46	4	0.3614	0.38208	0.999866	7121	1	-0.52199
ANKRD66	4	0.36144	0.3821	0.999866	7122	1	-0.31147
SLC25A47	4	0.36147	0.38214	0.999866	7123	1	0.0019065
LRRC72	4	0.36151	0.38217	0.999866	7124	1	-0.20542
KCNT1	4	0.36155	0.38219	0.999866	7125	1	-0.019894
DIO2	4	0.36166	0.38229	0.999866	7126	1	0.12583
PRR14L	4	0.3617	0.38232	0.999866	7127	1	0.22112
HIST2H2AC	4	0.36174	0.38234	0.999866	7128	1	0.079817
ARGFX	4	0.36177	0.38238	0.999866	7129	1	-0.16756
SLC15A5	4	0.36189	0.38247	0.999866	7130	1	0.15026
IMP4	4	0.36196	0.38253	0.999866	7131	1	0.15842
MTRNR2L7	4	0.362	0.38257	0.999866	7132	1	-0.30033
GRID2IP	4	0.36207	0.38263	0.999866	7133	1	0.039495
BICC1	4	0.36211	0.38266	0.999866	7134	1	0.17736
HNRNPC	4	0.36215	0.38269	0.999866	7135	1	-0.078267
ERCC5	4	0.36218	0.38271	0.999866	7136	1	0.089148
WSCD2	4	0.36226	0.38277	0.999866	7137	1	-0.0075862
NRM	4	0.36237	0.38286	0.999866	7138	1	-0.085492
DTX2	4	0.36241	0.38289	0.999866	7139	1	0.068558
CNTNAP3B	4	0.36248	0.38295	0.999866	7140	1	-0.090847
GGT5	4	0.36256	0.38301	0.999866	7141	1	-0.022765
2025-03-03	4	0.36259	0.38305	0.999866	7142	1	0.059301
PECR	4	0.36274	0.38316	0.999866	7143	1	0.24078
SASS6	4	0.36278	0.38319	0.999866	7144	1	-0.00084025
MYOF	4	0.36282	0.38322	0.999866	7145	1	-0.046083
FOXRED1	4	0.36286	0.38325	0.999866	7146	1	0.33177
FAM104A	4	0.36289	0.38328	0.999866	7147	1	-0.023889
S100A10	4	0.36301	0.38336	0.999866	7148	1	0.10092
DEFB110	4	0.36304	0.38339	0.999866	7149	1	0.19491
IGFL4	4	0.36308	0.38342	0.999866	7150	1	-0.021366
NAT1	4	0.36319	0.3835	0.999866	7151	1	0.12831
CACNG6	4	0.36323	0.38353	0.999866	7152	1	0.17819
FDPS	4	0.36338	0.38364	0.999866	7153	1	-0.32333
IKZF4	4	0.36342	0.38367	0.999866	7154	1	-0.094859
MOV10	4	0.36345	0.3837	0.999866	7155	1	0.095657
CRYGS	4	0.36349	0.38373	0.999866	7156	1	-0.13619
APBA3	4	0.36353	0.38375	0.999866	7157	1	0.1549
HIATL1	4	0.36368	0.38387	0.999866	7158	1	0.069751
CNST	4	0.36375	0.38394	0.999866	7159	1	-0.10073
C7orf34	4	0.36383	0.38399	0.999866	7160	1	0.0014227
TRAIP	4	0.3639	0.38406	0.999866	7161	1	0.12176
SPATA17	4	0.36397	0.3841	0.999866	7162	1	0.0084006
NFATC3	4	0.36405	0.38415	0.999866	7163	1	-0.051746
DUSP15	4	0.36416	0.38423	0.999866	7164	1	0.15682
GAS6	4	0.3642	0.38426	0.999866	7165	1	-0.010137
MTRF1	4	0.36424	0.38429	0.999866	7166	1	0.05137
NKD2	4	0.36431	0.38434	0.999866	7167	1	-0.0026179
GTF2E1	4	0.36435	0.38437	0.999866	7168	1	0.17928
PLIN3	4	0.36438	0.3844	0.999866	7169	1	-0.044296
ZNF175	4	0.36442	0.38443	0.999866	7170	1	0.025092
IL10RB	4	0.3645	0.38448	0.999866	7171	1	-0.17434
IL27	4	0.36453	0.38451	0.999866	7172	1	0.14674
GFPT2	4	0.36457	0.38454	0.999866	7173	1	-0.093988
SNRPB2	4	0.36468	0.38463	0.999866	7174	1	0.042621
C3orf38	4	0.36472	0.38466	0.999866	7175	1	-0.11921
MAGED4B	4	0.36483	0.38475	0.999866	7176	1	-0.12565
EIF5A2	4	0.36487	0.38478	0.999866	7177	1	0.17388
FADS2	4	0.36498	0.38487	0.999866	7178	1	0.0013714
SERPINB1	4	0.36502	0.3849	0.999866	7179	1	0.15791
GJA5	4	0.36506	0.38492	0.999866	7180	1	-0.11532
ZFAND5	4	0.36509	0.38495	0.999866	7181	1	-0.38795
CDH17	4	0.36528	0.3851	0.999866	7182	1	-0.018232
CECR2	4	0.36532	0.38514	0.999866	7183	1	-0.25334
OR12D2	4	0.36535	0.38517	0.999866	7184	1	0.23638
PPAPDC1A	4	0.36543	0.38523	0.999866	7185	1	-0.0019134
ARL2	4	0.36546	0.38525	0.999866	7186	1	0.11277
DAZ1	4	0.3655	0.38527	0.999866	7187	1	0.27877
C6orf47	4	0.36558	0.38532	0.999866	7188	1	0.023762
VIPR1	4	0.36569	0.38541	0.999866	7189	1	0.27977
ATP5F1	4	0.36576	0.38547	0.999866	7190	1	0.056848
OR51F1	4	0.36584	0.38553	0.999866	7191	1	-0.30577
M1AP	4	0.36587	0.38555	0.999866	7192	1	-0.14321
PAK7	4	0.36591	0.38558	0.999866	7193	1	-0.078323
ITLN1	4	0.36595	0.38561	0.999866	7194	1	0.027298
MYOG	4	0.36599	0.38564	0.999866	7195	1	-0.095402
KCTD6	4	0.36602	0.38568	0.999866	7196	1	-0.039441
C1orf115	4	0.36606	0.3857	0.999866	7197	1	-0.16356
SHKBP1	4	0.3661	0.38573	0.999866	7198	1	0.04547
ARHGAP4	4	0.36617	0.38579	0.999866	7199	1	-0.48679
ATP13A5	4	0.36621	0.38582	0.999866	7200	1	-0.075947
PEG10	4	0.36632	0.3859	0.999866	7201	1	0.09716
MYH4	4	0.36636	0.38594	0.999866	7202	1	0.0015105
CTRL	4	0.36643	0.386	0.999866	7203	1	-0.097516
CBL	4	0.36647	0.38603	0.999866	7204	1	0.18501
IFI44L	4	0.36651	0.38605	0.999866	7205	1	0.23097
ERMARD	4	0.36654	0.38609	0.999866	7206	1	-0.05374
C1orf50	4	0.36662	0.38615	0.999866	7207	1	-0.37866
ISCA2	4	0.36673	0.38623	0.999866	7208	1	-0.17184
TCF12	4	0.36677	0.38626	0.999866	7209	1	0.12089
2025-03-11	4	0.36684	0.38632	0.999866	7210	1	0.17012
FAM69B	4	0.36688	0.38634	0.999866	7211	1	0.07198
SOCS4	4	0.36691	0.38637	0.999866	7212	1	-0.38671
YBX1	4	0.36703	0.38646	0.999866	7213	1	0.18056
SLC25A35	4	0.36706	0.38649	0.999866	7214	1	0.2238
CRLS1	4	0.3671	0.38652	0.999866	7215	1	-0.15602
S100A1	4	0.36714	0.38656	0.999866	7216	1	-0.25325
ZHX2	4	0.36717	0.38659	0.999866	7217	1	0.043981
KCNH2	4	0.36721	0.38662	0.999866	7218	1	-0.20475
NKX3-2	4	0.3674	0.38678	0.999866	7219	1	0.27596
TCEAL5	4	0.36747	0.38684	0.999866	7220	1	-0.21646
ZSCAN5B	4	0.36758	0.38692	0.999866	7221	1	-0.090673
PUS7	4	0.36762	0.38695	0.999866	7222	1	-0.4302
EXOC3L4	4	0.36766	0.38699	0.999866	7223	1	0.126
GOSR2	4	0.36769	0.38703	0.999866	7224	1	0.31588
FAM24A	4	0.36773	0.38705	0.999866	7225	1	0.075854
TAS2R1	4	0.36777	0.38709	0.999866	7226	1	0.0089431
NLRC4	4	0.36784	0.38714	0.999866	7227	1	0.075609
BTC	4	0.36792	0.38719	0.999866	7228	1	-0.38174
LSM5	4	0.36795	0.38722	0.999866	7229	1	0.22213
NHLRC4	4	0.36799	0.38725	0.999866	7230	1	0.15165
RALGPS1	4	0.36803	0.38727	0.999866	7231	1	0.07682
DPH5	4	0.3681	0.38734	0.999866	7232	1	0.23776
PTTG1IP	4	0.36814	0.38737	0.999866	7233	1	0.10344
NUDT10	4	0.36818	0.3874	0.999866	7234	1	0.12768
NOG	4	0.36825	0.38746	0.999866	7235	1	0.11055
TBC1D8	4	0.3684	0.38757	0.999866	7236	1	-0.13208
PPIAL4C	4	0.36847	0.38763	0.999866	7237	1	0.16705
DCAKD	4	0.36851	0.38766	0.999866	7238	1	-0.013843
AGA	4	0.36855	0.38769	0.999866	7239	1	0.10691
ZNF771	4	0.36858	0.38771	0.999866	7240	1	-0.21711
RAD18	4	0.36862	0.38773	0.999866	7241	1	-0.33118
PTCHD1	4	0.36873	0.38782	0.999866	7242	1	-0.16517
C6orf15	4	0.36877	0.38785	0.999866	7243	1	0.18823
GNG3	4	0.36881	0.38788	0.999866	7244	1	0.057442
SUZ12	4	0.36888	0.38794	0.999866	7245	1	0.098568
TMEM213	4	0.36899	0.38804	0.999866	7246	1	0.25407
AKR1B10	4	0.36907	0.3881	0.999866	7247	1	-0.22322
KCNE3	4	0.3691	0.38812	0.999866	7248	1	0.047777
PIGY	4	0.36918	0.38817	0.999866	7249	1	-0.1533
RPS6KA1	4	0.36936	0.38832	0.999866	7250	1	-0.0029933
EMP3	4	0.3694	0.38835	0.999866	7251	1	0.022854
XK	4	0.36951	0.38843	0.999866	7252	1	0.18648
USP35	4	0.36955	0.38847	0.999866	7253	1	0.09142
AHSA1	4	0.36958	0.3885	0.999866	7254	1	-0.028396
PARP2	4	0.36962	0.38852	0.999866	7255	1	0.0017399
CHM	4	0.36969	0.38859	0.999866	7256	1	-0.13247
SBNO1	4	0.36977	0.38864	0.999866	7257	1	0.053895
WDR17	4	0.36981	0.38867	0.999866	7258	1	-0.12777
WDR46	4	0.36995	0.38877	0.999866	7259	1	0.11256
FAM21A	4	0.36999	0.38879	0.999866	7260	1	-0.11557
SLC31A1	4	0.37003	0.38882	0.999866	7261	1	-0.19103
OR5A1	4	0.3701	0.38889	0.999866	7262	1	-0.063328
YWHAH	4	0.37014	0.38891	0.999866	7263	1	0.079454
NOL6	4	0.37018	0.38894	0.999866	7264	1	0.093882
ERICH3	4	0.37025	0.389	0.999866	7265	1	0.019021
NAGS	4	0.37036	0.38908	0.999866	7266	1	-0.099082
OR2W5	4	0.37043	0.38914	0.999866	7267	1	-0.016828
SFTA3	4	0.37047	0.38917	0.999866	7268	1	-0.16435
LRRC24	4	0.37069	0.38937	0.999866	7269	1	-0.011659
MLLT6	4	0.37073	0.38939	0.999866	7270	1	0.04806
MAD2L1	4	0.3708	0.38946	0.999866	7271	1	-0.2544
ITPR3	4	0.37084	0.38949	0.999866	7272	1	-0.40397
ADAM7	4	0.37092	0.38955	0.999866	7273	1	0.056616
HIST1H4I	4	0.37095	0.38958	0.999866	7274	1	0.23538
SPRR2F	4	0.3711	0.38971	0.999866	7275	1	-0.11492
SNX1	4	0.37117	0.38976	0.999866	7276	1	0.077747
SEZ6L2	4	0.37125	0.38982	0.999866	7277	1	-0.14288
TRMT5	4	0.37129	0.38984	0.999866	7278	1	0.059729
BCAT2	4	0.37132	0.38986	0.999866	7279	1	-0.0029943
MYBBP1A	4	0.37143	0.38995	0.999866	7280	1	0.017857
TIGAR	4	0.37147	0.38998	0.999866	7281	1	0.13309
TMIE	4	0.37154	0.39003	0.999866	7282	1	-0.15065
RMDN3	4	0.37158	0.39006	0.999866	7283	1	0.30058
H1FX	4	0.37165	0.39013	0.999866	7284	1	0.0014962
NOP10	4	0.37177	0.39021	0.999866	7285	1	0.063701
SLC22A4	4	0.37184	0.39026	0.999866	7286	1	0.11477
TRIM66	4	0.37195	0.39036	0.999866	7287	1	-0.059674
BUD13	4	0.37202	0.39041	0.999866	7288	1	-0.068308
SLC28A2	4	0.37217	0.39054	0.999866	7289	1	0.037457
MRPL24	4	0.37225	0.3906	0.999866	7290	1	-0.25248
BRD4	4	0.37228	0.39063	0.999866	7291	1	0.22761
LOC100129697	4	0.37232	0.39065	0.999866	7292	1	0.1618
CHAF1B	4	0.37239	0.39071	0.999866	7293	1	0.13866
MFSD9	4	0.37247	0.39078	0.999866	7294	1	-0.046959
USP9Y	4	0.3725	0.39082	0.999866	7295	1	-0.13128
OR4E2	4	0.37261	0.39091	0.999866	7296	1	0.11186
SOD2	4	0.37265	0.39095	0.999866	7297	1	-0.067293
TMEM143	4	0.37269	0.39097	0.999866	7298	1	0.23307
MYLPF	4	0.3728	0.39107	0.999866	7299	1	-0.45816
C11orf44	4	0.37284	0.39109	0.999866	7300	1	0.21766
ERP44	4	0.37291	0.39116	0.999866	7301	1	-0.50983
RHBDL1	4	0.37295	0.39118	0.999866	7302	1	-0.053153
WEE2	4	0.37306	0.39128	0.999866	7303	1	-0.1747
DSC2	4	0.37309	0.3913	0.999866	7304	1	-0.20103
ZNF534	4	0.37317	0.39137	0.999866	7305	1	-0.036822
CLECL1	4	0.37324	0.39142	0.999866	7306	1	-0.33217
FAM193A	4	0.37328	0.39146	0.999866	7307	1	-0.22593
CGB5	4	0.37335	0.39152	0.999866	7308	1	0.11454
PRUNE2	4	0.37339	0.39155	0.999866	7309	1	0.24409
CNN1	4	0.37343	0.39158	0.999866	7310	1	0.044485
TNFAIP3	4	0.3735	0.39164	0.999866	7311	1	-0.30722
C21orf33	4	0.37354	0.39166	0.999866	7312	1	0.17581
IL5RA	4	0.37361	0.39173	0.999866	7313	1	0.039346
SLC6A9	4	0.37365	0.39176	0.999866	7314	1	0.16251
CEACAM18	4	0.37368	0.3918	0.999866	7315	1	0.11582
TMEM211	4	0.37372	0.39183	0.999866	7316	1	-0.055799
DNAJB11	4	0.37376	0.39186	0.999866	7317	1	-0.25574
R3HDM1	4	0.37383	0.39192	0.999866	7318	1	0.18552
DEFB135	4	0.37387	0.39195	0.999866	7319	1	-0.056983
KCTD2	4	0.3739	0.39198	0.999866	7320	1	0.15995
BAZ1B	4	0.37394	0.39201	0.999866	7321	1	-0.1076
MFAP5	4	0.37401	0.39207	0.999866	7322	1	0.2476
KDM8	4	0.37405	0.39211	0.999866	7323	1	0.17885
MORC4	4	0.37409	0.39214	0.999866	7324	1	0.12116
OR6C2	4	0.37413	0.39216	0.999866	7325	1	-0.3342
RHBDF2	4	0.37424	0.39225	0.999866	7326	1	0.16046
ZFPL1	4	0.37435	0.39233	0.999866	7327	1	-0.22062
CCDC166	4	0.37438	0.39236	0.999866	7328	1	0.098419
CHSY3	4	0.37442	0.39239	0.999866	7329	1	-0.35369
GDF6	4	0.37446	0.39243	0.999866	7330	1	0.0029604
SLC9C1	4	0.37449	0.39245	0.999866	7331	1	-0.18615
C6orf58	4	0.37457	0.39251	0.999866	7332	1	-0.018578
PPP1R14B	4	0.3746	0.39253	0.999866	7333	1	-0.146
SH2D6	4	0.37475	0.39264	0.999866	7334	1	-0.04107
AKAP12	4	0.37479	0.39267	0.999866	7335	1	0.034361
IGSF10	4	0.37482	0.3927	0.999866	7336	1	0.010252
ZNF641	4	0.37493	0.39279	0.999866	7337	1	0.073264
FMO3	4	0.37497	0.39284	0.999866	7338	1	0.097164
ZNF292	4	0.37512	0.39295	0.999866	7339	1	0.089547
DBX1	4	0.37516	0.39299	0.999866	7340	1	-0.22812
RELL1	4	0.37523	0.39304	0.999866	7341	1	-0.13883
ZSCAN22	4	0.37527	0.39307	0.999866	7342	1	-0.18832
DQX1	4	0.3753	0.3931	0.999866	7343	1	-0.01172
TRHDE	4	0.37534	0.39312	0.999866	7344	1	-0.030405
AMN1	4	0.37541	0.39318	0.999866	7345	1	-0.22106
PNPT1	4	0.37552	0.39326	0.999866	7346	1	0.23443
P4HA3	4	0.3756	0.39333	0.999866	7347	1	0.00066973
RIT2	4	0.37563	0.39335	0.999866	7348	1	-0.26655
TRAM2	4	0.37571	0.3934	0.999866	7349	1	0.018914
GPR20	4	0.37574	0.39343	0.999866	7350	1	-0.039939
TRIM50	4	0.37589	0.39357	0.999866	7351	1	0.16595
KRIT1	4	0.37596	0.39362	0.999866	7352	1	-0.7497
CD1C	4	0.376	0.39365	0.999866	7353	1	-0.011089
CXCL8	4	0.37607	0.39372	0.999866	7354	1	0.19926
MAGEF1	4	0.37611	0.39374	0.999866	7355	1	0.13199
WDR66	4	0.37618	0.3938	0.999866	7356	1	0.13237
ANKRD16	4	0.37622	0.39383	0.999866	7357	1	-0.29015
SH3D19	4	0.37629	0.39389	0.999866	7358	1	-0.16608
GOLGA4	4	0.37633	0.39391	0.999866	7359	1	-0.13723
EMC9	4	0.37637	0.39394	0.999866	7360	1	-0.41091
CYB561	4	0.3764	0.39397	0.999866	7361	1	0.012535
LYSMD3	4	0.37648	0.39403	0.999866	7362	1	-0.083413
VPS52	4	0.37655	0.39409	0.999866	7363	1	0.056143
ZNF572	4	0.37659	0.39412	0.999866	7364	1	-0.11351
TTC22	4	0.37663	0.39414	0.999866	7365	1	0.10938
C3orf80	4	0.37666	0.39417	0.999866	7366	1	-0.025946
LIN7C	4	0.37688	0.39434	0.999866	7367	1	-0.079148
GFI1	4	0.37692	0.39437	0.999866	7368	1	0.16645
P3H1	4	0.37699	0.39443	0.999866	7369	1	0.15278
TDRD10	4	0.37703	0.39446	0.999866	7370	1	-0.1557
GMFB	4	0.37707	0.3945	0.999866	7371	1	-0.11655
ATOH1	4	0.37725	0.39465	0.999866	7372	1	-0.28989
CCM2	4	0.37732	0.3947	0.999866	7373	1	-0.40729
AP1S1	4	0.3774	0.39476	0.999866	7374	1	-0.20057
PCDH10	4	0.37743	0.39479	0.999866	7375	1	-0.24565
OR8I2	4	0.37751	0.39485	0.999866	7376	1	0.063891
CD9	4	0.37758	0.39491	0.999866	7377	1	0.039082
RLTPR	4	0.37762	0.39494	0.999866	7378	1	0.28417
TRIM52	4	0.37769	0.395	0.999866	7379	1	0.025644
MCM4	4	0.37784	0.39511	0.999866	7380	1	-0.17424
CASP5	4	0.37787	0.39515	0.999866	7381	1	0.0037174
GP6	4	0.37791	0.39517	0.999866	7382	1	0.092304
FAM8A1	4	0.37795	0.39521	0.999866	7383	1	0.24366
CEL	4	0.37806	0.39529	0.999866	7384	1	-0.030675
FIBCD1	4	0.37813	0.39535	0.999866	7385	1	0.16775
IFNGR1	4	0.37817	0.39538	0.999866	7386	1	-0.31343
ANKRD28	4	0.37828	0.39548	0.999866	7387	1	0.11719
DHRS2	4	0.37839	0.39557	0.999866	7388	1	-0.18641
DHODH	4	0.37846	0.39562	0.999866	7389	1	0.30616
PMS2	4	0.3785	0.39565	0.999866	7390	1	-0.16582
TUBG2	4	0.37857	0.3957	0.999866	7391	1	-0.01539
HTN3	4	0.37861	0.39573	0.999866	7392	1	-0.0047027
SMYD3	4	0.37864	0.39576	0.999866	7393	1	0.11663
DFFB	4	0.37868	0.39578	0.999866	7394	1	-0.44655
BTF3	4	0.37872	0.39581	0.999866	7395	1	-0.44461
GPR39	4	0.37882	0.39589	0.999866	7396	1	-0.055403
DIDO1	4	0.37886	0.39593	0.999866	7397	1	0.14179
CES1	4	0.37897	0.396	0.999866	7398	1	0.37578
SELL	4	0.37908	0.39609	0.999866	7399	1	-0.5268
LCA5	4	0.37912	0.39612	0.999866	7400	1	-0.05754
VWA3A	4	0.37915	0.39616	0.999866	7401	1	0.056782
SCAF11	4	0.37919	0.39618	0.999866	7402	1	-0.11383
ZNF18	4	0.37923	0.39621	0.999866	7403	1	0.13062
CCDC38	4	0.37926	0.39624	0.999866	7404	1	0.010095
OPHN1	4	0.37941	0.39636	0.999866	7405	1	0.12761
RNF2	4	0.37945	0.39639	0.999866	7406	1	-0.23877
HDAC1	4	0.37948	0.39642	0.999866	7407	1	0.080804
PRSS41	4	0.37952	0.39645	0.999866	7408	1	-0.040824
CETN3	4	0.37956	0.39648	0.999866	7409	1	0.18084
HOXB7	4	0.37978	0.39666	0.999866	7410	1	-0.054091
TMEM236	4	0.37981	0.39669	0.999866	7411	1	0.11891
ADAMTSL3	4	0.37985	0.39672	0.999866	7412	1	-0.050958
GJD4	4	0.37992	0.39679	0.999866	7413	1	-0.41691
ZIM3	4	0.38	0.39683	0.999866	7414	1	0.029606
KLRD1	4	0.38007	0.3969	0.999866	7415	1	-0.014274
SLC10A7	4	0.38011	0.39692	0.999866	7416	1	0.31829
DNAJB14	4	0.38014	0.39695	0.999866	7417	1	-0.0043585
SGK3	4	0.38018	0.39698	0.999866	7418	1	0.12889
ZNF273	4	0.38022	0.39701	0.999866	7419	1	-0.05632
INPP5J	4	0.38025	0.39704	0.999866	7420	1	-0.21007
C6orf136	4	0.38036	0.39713	0.999866	7421	1	-0.051679
BTBD6	4	0.3804	0.39716	0.999866	7422	1	-0.028412
CNNM1	4	0.38047	0.39721	0.999866	7423	1	0.088771
MDGA2	4	0.38051	0.39724	0.999866	7424	1	0.067449
EVI5L	4	0.38065	0.39737	0.999866	7425	1	0.020702
NPPB	4	0.38073	0.39743	0.999866	7426	1	-0.42508
APCDD1	4	0.38076	0.39746	0.999866	7427	1	-0.031776
C17orf70	4	0.38084	0.39752	0.999866	7428	1	-0.028392
PDE8A	4	0.38087	0.39755	0.999866	7429	1	0.01087
BCL7A	4	0.38091	0.39757	0.999866	7430	1	0.0021816
MSGN1	4	0.38095	0.3976	0.999866	7431	1	0.029755
HIST1H2AJ	4	0.38098	0.39763	0.999866	7432	1	0.18188
CLHC1	4	0.38102	0.39766	0.999866	7433	1	0.046328
LAT	4	0.38106	0.3977	0.999866	7434	1	-0.64843
LHFPL4	4	0.38116	0.39778	0.999866	7435	1	-0.28475
PAPOLB	4	0.38124	0.39783	0.999866	7436	1	0.046969
SLC26A11	4	0.38127	0.39786	0.999866	7437	1	-0.15689
DYNC1I1	4	0.38131	0.39789	0.999866	7438	1	0.10331
RNF121	4	0.38138	0.39795	0.999866	7439	1	-0.2538
LRRC46	4	0.38142	0.39798	0.999866	7440	1	-0.1641
UBE2D4	4	0.38146	0.398	0.999866	7441	1	0.02125
SLC20A1	4	0.38149	0.39804	0.999866	7442	1	-0.041917
ZNF808	4	0.38153	0.39807	0.999866	7443	1	0.21044
MBP	4	0.38157	0.39809	0.999866	7444	1	-0.24621
CRYBB3	4	0.3816	0.39812	0.999866	7445	1	-0.024067
TPD52L1	4	0.38164	0.39815	0.999866	7446	1	0.16959
FAM60A	4	0.38171	0.39821	0.999866	7447	1	0.084335
NCAPH	4	0.38175	0.39824	0.999866	7448	1	0.042494
APPL1	4	0.38189	0.39836	0.999866	7449	1	-0.02574
SLC16A12	4	0.38193	0.39839	0.999866	7450	1	0.011242
RWDD1	4	0.38211	0.39855	0.999866	7451	1	-0.5538
LRRC20	4	0.38215	0.39858	0.999866	7452	1	0.080558
PRDM10	4	0.38219	0.39861	0.999866	7453	1	-0.17108
HVCN1	4	0.38226	0.39867	0.999866	7454	1	0.033525
CXCL5	4	0.38241	0.3988	0.999866	7455	1	0.1409
PAFAH1B2	4	0.38244	0.39883	0.999866	7456	1	0.3042
2025-09-03	4	0.38251	0.39888	0.999866	7457	1	-0.29029
PTGDS	4	0.38255	0.39892	0.999866	7458	1	-0.1939
PROL1	4	0.38259	0.39894	0.999866	7459	1	-0.13307
TBC1D10A	4	0.38262	0.39897	0.999866	7460	1	-0.038148
C1S	4	0.38266	0.39899	0.999866	7461	1	0.15981
FOXD4	4	0.3827	0.39903	0.999866	7462	1	0.11262
RAB3IL1	4	0.38277	0.39908	0.999866	7463	1	-0.15222
NMNAT3	4	0.38281	0.39911	0.999866	7464	1	-0.037493
MYLIP	4	0.38284	0.39914	0.999866	7465	1	0.14149
TCEB1	4	0.38292	0.3992	0.999866	7466	1	-0.011018
DEFB125	4	0.38295	0.39923	0.999866	7467	1	-0.23573
ARL6IP5	4	0.38302	0.39929	0.999866	7468	1	-0.18612
CTNS	4	0.38306	0.39932	0.999866	7469	1	0.10122
OR6S1	4	0.3831	0.39934	0.999866	7470	1	0.24544
GAS2L2	4	0.38317	0.39939	0.999866	7471	1	-0.054657
C16orf86	4	0.38324	0.39946	0.999866	7472	1	0.17078
FCER1A	4	0.38328	0.39949	0.999866	7473	1	0.019189
NAT6	4	0.38332	0.39952	0.999866	7474	1	0.033935
C3orf56	4	0.38361	0.39977	0.999866	7475	1	-0.0016545
KIAA0586	4	0.38364	0.39979	0.999866	7476	1	-0.28754
ZNF780B	4	0.38372	0.39985	0.999866	7477	1	-0.063976
NPSR1	4	0.38379	0.39991	0.999866	7478	1	-0.15301
PES1	4	0.38383	0.39994	0.999866	7479	1	-0.32997
C14orf169	4	0.3839	0.4	0.999866	7480	1	0.1431
NCKAP1	4	0.38394	0.40003	0.999866	7481	1	-0.15641
PARPBP	4	0.38404	0.40013	0.999866	7482	1	0.16033
RNPEPL1	4	0.38408	0.40016	0.999866	7483	1	-0.42669
TEP1	4	0.38412	0.40018	0.999866	7484	1	-0.40013
PSMD6	4	0.38415	0.40021	0.999866	7485	1	0.17533
KCNK4	4	0.38437	0.40039	0.999866	7486	1	-0.074384
NOL7	4	0.38444	0.40045	0.999866	7487	1	-0.1243
SCN9A	4	0.38452	0.40051	0.999866	7488	1	0.057738
TAS2R13	4	0.38455	0.40053	0.999866	7489	1	0.024452
SIRT5	4	0.38459	0.40056	0.999866	7490	1	0.088536
SNRK	4	0.38463	0.40059	0.999866	7491	1	-0.63028
LCP2	4	0.38466	0.40062	0.999866	7492	1	-0.13026
SOAT2	4	0.38474	0.40068	0.999866	7493	1	-0.092238
STATH	4	0.38477	0.40071	0.999866	7494	1	0.2012
RFXAP	4	0.38492	0.40082	0.999866	7495	1	-0.61894
SEC14L2	4	0.3851	0.40097	0.999866	7496	1	0.17828
CYBA	4	0.38513	0.401	0.999866	7497	1	-0.19278
UBE2I	4	0.38517	0.40103	0.999866	7498	1	-0.11766
PXDC1	4	0.38528	0.40113	0.999866	7499	1	0.11928
ASIC5	4	0.38532	0.40116	0.999866	7500	1	0.06366
CRB3	4	0.38535	0.40118	0.999866	7501	1	-0.090454
CFAP69	4	0.38539	0.40121	0.999866	7502	1	0.17787
OR13C3	4	0.38543	0.40123	0.999866	7503	1	0.00042147
LIPN	4	0.3855	0.40129	0.999866	7504	1	0.065131
TSPAN18	4	0.38553	0.40132	0.999866	7505	1	-0.08953
HLA-DMB	4	0.38557	0.40136	0.999866	7506	1	-0.20009
ZNF277	4	0.38564	0.40141	0.999866	7507	1	-0.2052
CFHR5	4	0.38568	0.40144	0.999866	7508	1	-0.3551
SH2B2	4	0.38579	0.40151	0.999866	7509	1	-0.33608
GUCA2B	4	0.38583	0.40154	0.999866	7510	1	0.010794
AAK1	4	0.3859	0.40159	0.999866	7511	1	0.10934
TMEM242	4	0.38601	0.40168	0.999866	7512	1	-0.16957
ATP1B1	4	0.38608	0.40175	0.999866	7513	1	-0.24865
TSPAN14	4	0.38615	0.4018	0.999866	7514	1	-0.095889
P2RY6	4	0.38619	0.40183	0.999866	7515	1	-0.16093
C1orf127	4	0.38622	0.40186	0.999866	7516	1	-0.03074
IQSEC3	4	0.38626	0.4019	0.999866	7517	1	-0.099575
ARID3A	4	0.3863	0.40192	0.999866	7518	1	-0.41289
MYBPHL	4	0.38641	0.40202	0.999866	7519	1	-0.02804
ZNF518B	4	0.38644	0.40205	0.999866	7520	1	-0.10496
CASP14	4	0.38651	0.40212	0.999866	7521	1	0.20555
FBXO27	4	0.38655	0.40216	0.999866	7522	1	-0.16348
ZNRF3	4	0.3867	0.40226	0.999866	7523	1	0.068029
IZUMO1R	4	0.38677	0.40231	0.999866	7524	1	0.046714
LOC441155	4	0.38684	0.40236	0.999866	7525	1	0.05669
ZNF625	4	0.38688	0.40239	0.999866	7526	1	-0.40253
KIF21A	4	0.38691	0.40242	0.999866	7527	1	0.14481
FUNDC1	4	0.38695	0.40246	0.999866	7528	1	0.054664
CBLN1	4	0.38702	0.40252	0.999866	7529	1	0.21747
EML4	4	0.38709	0.40258	0.999866	7530	1	0.19009
SIVA1	4	0.38717	0.40265	0.999866	7531	1	-0.215
AWAT1	4	0.3872	0.40268	0.999866	7532	1	-0.33259
SGCE	4	0.38724	0.40271	0.999866	7533	1	-0.03826
C8orf82	4	0.38738	0.40282	0.999866	7534	1	0.064181
NME9	4	0.38742	0.40285	0.999866	7535	1	-0.14704
CEP120	4	0.38746	0.40288	0.999866	7536	1	0.18622
RGS9	4	0.38753	0.40294	0.999866	7537	1	-0.0054618
EIF6	4	0.3876	0.40299	0.999866	7538	1	-0.17861
EVPLL	4	0.38764	0.40304	0.999866	7539	1	0.10933
SLC25A3	4	0.38771	0.40309	0.999866	7540	1	0.095006
POLDIP2	4	0.38782	0.40317	0.999866	7541	1	0.18943
TMEM244	4	0.38793	0.40327	0.999866	7542	1	0.086023
PDSS1	4	0.38796	0.4033	0.999866	7543	1	0.036565
MDM4	4	0.38804	0.40337	0.999866	7544	1	-0.30379
RPL14	4	0.38818	0.40348	0.999866	7545	1	-0.046068
SIPA1L2	4	0.38822	0.40352	0.999866	7546	1	-0.50077
RIT1	4	0.38825	0.40354	0.999866	7547	1	-0.43076
C17orf59	4	0.38829	0.40357	0.999866	7548	1	0.043928
RILP	4	0.38833	0.4036	0.999866	7549	1	0.093706
ERCC4	4	0.38836	0.40363	0.999866	7550	1	-0.24753
ALCAM	4	0.38847	0.40372	0.999866	7551	1	-0.11997
PSMB3	4	0.38851	0.40375	0.999866	7552	1	-0.025078
JOSD2	4	0.38862	0.40385	0.999866	7553	1	0.0016968
ALG10B	4	0.38865	0.40388	0.999866	7554	1	-0.073094
EVC	4	0.38872	0.40394	0.999866	7555	1	0.09025
PPFIBP2	4	0.38876	0.40397	0.999866	7556	1	0.085262
SPDYE3	4	0.3888	0.404	0.999866	7557	1	0.039448
TRIM35	4	0.38883	0.40403	0.999866	7558	1	0.25905
ME1	4	0.38887	0.40406	0.999866	7559	1	0.15674
ACP6	4	0.38898	0.40415	0.999866	7560	1	-0.067506
RNF212B	4	0.38901	0.40419	0.999866	7561	1	-0.14012
CDC42BPA	4	0.38905	0.40421	0.999866	7562	1	0.13432
ADAMTS1	4	0.38909	0.40424	0.999866	7563	1	-0.13677
UBE2L6	4	0.38912	0.40427	0.999866	7564	1	-0.32516
CD2AP	4	0.38916	0.4043	0.999866	7565	1	-0.15002
NKTR	4	0.38923	0.40436	0.999866	7566	1	-0.27966
WDR4	4	0.38927	0.40439	0.999866	7567	1	-0.09558
NOL11	4	0.3893	0.40442	0.999866	7568	1	-0.20318
GOSR1	4	0.38934	0.40445	0.999866	7569	1	-0.043922
PHYHIP	4	0.38938	0.40448	0.999866	7570	1	0.068699
VPS33B	4	0.38941	0.40451	0.999866	7571	1	-0.22234
TBL3	4	0.38948	0.40456	0.999866	7572	1	-0.13242
SHROOM3	4	0.38952	0.4046	0.999866	7573	1	-0.080283
C10orf111	4	0.38956	0.40463	0.999866	7574	1	-0.39438
SEMA4A	4	0.38963	0.40469	0.999866	7575	1	0.061833
AKAP10	4	0.38966	0.40471	0.999866	7576	1	0.061508
RHOH	4	0.3897	0.40475	0.999866	7577	1	-0.060238
PANK2	4	0.38974	0.40478	0.999866	7578	1	-0.39432
MCHR1	4	0.38992	0.40493	0.999866	7579	1	-0.10815
TM6SF2	4	0.38999	0.40499	0.999866	7580	1	-0.1385
HPGDS	4	0.39021	0.40517	0.999866	7581	1	-0.29845
LMF1	4	0.39028	0.40523	0.999866	7582	1	-0.22704
KRTAP19-4	4	0.39031	0.40526	0.999866	7583	1	0.098937
TNRC6B	4	0.39042	0.40535	0.999866	7584	1	0.22813
SALL2	4	0.39046	0.40538	0.999866	7585	1	0.36837
PTPN3	4	0.39049	0.40541	0.999866	7586	1	-0.29339
TTC27	4	0.39053	0.40544	0.999866	7587	1	-0.18586
WDR49	4	0.3906	0.4055	0.999866	7588	1	-0.061154
SUMO4	4	0.39068	0.40556	0.999866	7589	1	0.091758
RGS9BP	4	0.39071	0.40558	0.999866	7590	1	-0.066396
TOR1AIP2	4	0.39075	0.40561	0.999866	7591	1	0.11222
TENM4	4	0.39086	0.40569	0.999866	7592	1	0.19058
KRT81	4	0.39093	0.40575	0.999866	7593	1	0.053968
TBATA	4	0.39096	0.40578	0.999866	7594	1	-0.038029
MFSD12	4	0.39111	0.40589	0.999866	7595	1	-0.18338
DHX57	4	0.39122	0.40598	0.999866	7596	1	-0.65106
ABCG4	4	0.39125	0.40601	0.999866	7597	1	0.094348
MALL	4	0.39129	0.40604	0.999866	7598	1	-0.14943
NEO1	4	0.39132	0.40607	0.999866	7599	1	0.072019
EDRF1	4	0.39143	0.40615	0.999866	7600	1	-0.57522
VAPA	4	0.39147	0.40618	0.999866	7601	1	0.04524
LOC339862	4	0.3915	0.40621	0.999866	7602	1	0.18881
ISLR	4	0.39161	0.4063	0.999866	7603	1	-0.16426
PIAS2	4	0.39187	0.40651	0.999866	7604	1	0.011374
VPS45	4	0.3919	0.40654	0.999866	7605	1	0.25986
FAM81A	4	0.39197	0.4066	0.999866	7606	1	0.16104
ALDH3A1	4	0.39201	0.40663	0.999866	7607	1	0.16595
KIF4A	4	0.39205	0.40666	0.999866	7608	1	-0.10553
TGFBR2	4	0.39208	0.40669	0.999866	7609	1	0.24057
TMEM254	4	0.39212	0.40671	0.999866	7610	1	0.055017
TRAF3	4	0.39215	0.40675	0.999866	7611	1	-0.18271
SUN2	4	0.39219	0.40678	0.999866	7612	1	-0.44563
SEMA4F	4	0.39226	0.40684	0.999866	7613	1	-0.0171
ITPR2	4	0.39237	0.40694	0.999866	7614	1	0.14888
LPCAT2	4	0.39241	0.40696	0.999866	7615	1	0.28733
TMX2	4	0.39244	0.407	0.999866	7616	1	0.00050797
FOXN2	4	0.39259	0.40711	0.999866	7617	1	0.11435
NOX1	4	0.39262	0.40715	0.999866	7618	1	0.033934
IGSF9B	4	0.39266	0.40718	0.999866	7619	1	0.1236
SRP54	4	0.39273	0.40724	0.999866	7620	1	0.040963
SLC19A1	4	0.3928	0.40729	0.999866	7621	1	0.089919
ZG16B	4	0.39284	0.40733	0.999866	7622	1	-0.3549
LRP10	4	0.39287	0.40735	0.999866	7623	1	-0.42506
IMMT	4	0.39291	0.40738	0.999866	7624	1	-0.22803
GPR174	4	0.39295	0.40741	0.999866	7625	1	0.1009
OPN3	4	0.39298	0.40743	0.999866	7626	1	-0.27405
RUSC1-AS1	4	0.39302	0.40746	0.999866	7627	1	-0.37286
SPTY2D1	4	0.39313	0.40754	0.999866	7628	1	-0.12548
BAG5	4	0.39316	0.40757	0.999866	7629	1	-0.1164
CFHR3	4	0.3932	0.4076	0.999866	7630	1	-0.29206
ZNF652	4	0.39323	0.40764	0.999866	7631	1	0.12079
LDOC1	4	0.39327	0.40767	0.999866	7632	1	0.14298
HSD11B1L	4	0.39331	0.40769	0.999866	7633	1	-0.032108
SLC16A8	4	0.39334	0.40771	0.999866	7634	1	-0.050777
AFAP1L2	4	0.39338	0.40774	0.999866	7635	1	0.18992
EGR4	4	0.39341	0.40777	0.999866	7636	1	0.29099
COLGALT1	4	0.39356	0.40788	0.999866	7637	1	-0.098026
ATP6V1G2	4	0.39367	0.40797	0.999866	7638	1	0.26184
GABPB1	4	0.39374	0.40804	0.999866	7639	1	0.25536
FBP1	4	0.39395	0.40823	0.999866	7640	1	0.24879
CCAR2	4	0.3941	0.40836	0.999866	7641	1	-0.13687
SEMA3D	4	0.3942	0.40844	0.999866	7642	1	0.19557
ZNF79	4	0.39428	0.4085	0.999866	7643	1	0.15745
ARID5B	4	0.39431	0.40853	0.999866	7644	1	-0.038167
MAB21L1	4	0.39438	0.40859	0.999866	7645	1	-0.076231
PSG11	4	0.39446	0.40865	0.999866	7646	1	0.16448
C12orf10	4	0.39449	0.40869	0.999866	7647	1	-0.19378
POLR1C	4	0.39453	0.40871	0.999866	7648	1	0.016643
MFRP	4	0.39456	0.40874	0.999866	7649	1	-0.018401
POU4F1	4	0.3946	0.40877	0.999866	7650	1	0.18477
FGA	4	0.39467	0.40882	0.999866	7651	1	-0.36165
POMGNT2	4	0.39474	0.40888	0.999866	7652	1	0.081749
PRKAR2A	4	0.39478	0.40891	0.999866	7653	1	0.27032
LPCAT1	4	0.39481	0.40894	0.999866	7654	1	-0.16137
SP6	4	0.39485	0.40896	0.999866	7655	1	-0.059961
SLC46A1	4	0.39489	0.409	0.999866	7656	1	0.17008
CAMK1G	4	0.39499	0.40908	0.999866	7657	1	0.11383
SQLE	4	0.39503	0.40911	0.999866	7658	1	0.076855
DCST1	4	0.39507	0.40914	0.999866	7659	1	0.0040639
KRTAP9-2	4	0.3951	0.40917	0.999866	7660	1	0.031097
TALDO1	4	0.39532	0.40936	0.999866	7661	1	-0.38377
TLR9	4	0.39539	0.40942	0.999866	7662	1	-0.22765
HIVEP1	4	0.39546	0.40948	0.999866	7663	1	-0.13885
ASF1B	4	0.3955	0.40951	0.999866	7664	1	0.1409
TRMT61B	4	0.39553	0.40954	0.999866	7665	1	-0.069439
CAPN8	4	0.3956	0.4096	0.999866	7666	1	-0.0070419
CREG1	4	0.39564	0.40963	0.999866	7667	1	-0.016173
STAB1	4	0.39568	0.40966	0.999866	7668	1	-0.1061
BCKDHB	4	0.39571	0.40969	0.999866	7669	1	0.022629
ZNF841	4	0.39575	0.40971	0.999866	7670	1	-0.20766
LRRTM2	4	0.39578	0.40974	0.999866	7671	1	-0.13539
TBX2	4	0.39586	0.40981	0.999866	7672	1	-0.087186
GINS4	4	0.39589	0.40983	0.999866	7673	1	0.039011
NBPF14	4	0.39593	0.40985	0.999866	7674	1	0.086124
CENPF	4	0.39596	0.40988	0.999866	7675	1	-0.12246
ACOT1	4	0.396	0.40991	0.999866	7676	1	-0.03867
PRRC1	4	0.39603	0.40994	0.999866	7677	1	0.10552
LMX1B	4	0.39611	0.40999	0.999866	7678	1	0.054197
TRMT1	4	0.39625	0.4101	0.999866	7679	1	-0.022131
OR10AD1	4	0.39632	0.41016	0.999866	7680	1	0.068003
PPIP5K1	4	0.39636	0.41019	0.999866	7681	1	0.26654
ZNF366	4	0.39639	0.41022	0.999866	7682	1	0.1763
RAB3A	4	0.39643	0.41024	0.999866	7683	1	-0.22647
KCTD17	4	0.39646	0.41027	0.999866	7684	1	-0.10307
ABCA13	4	0.3965	0.4103	0.999866	7685	1	0.018649
ALPP	4	0.39654	0.41034	0.999866	7686	1	0.039443
KBTBD3	4	0.39657	0.41036	0.999866	7687	1	-0.086185
HEPH	4	0.39661	0.41038	0.999866	7688	1	0.0084037
HIST1H2AC	4	0.39664	0.41042	0.999866	7689	1	-0.22781
SLC43A3	4	0.39672	0.41048	0.999866	7690	1	-0.32872
SRSF7	4	0.39686	0.41061	0.999866	7691	1	0.22606
WASF1	4	0.39704	0.41076	0.999866	7692	1	-0.087633
NOL4L	4	0.39707	0.41079	0.999866	7693	1	-0.12976
MMP10	4	0.39711	0.41082	0.999866	7694	1	0.00088875
CACUL1	4	0.39718	0.41088	0.999866	7695	1	0.3061
WDFY2	4	0.39722	0.41091	0.999866	7696	1	-0.087423
NUTM1	4	0.39725	0.41094	0.999866	7697	1	-0.070547
DALRD3	4	0.39729	0.41097	0.999866	7698	1	0.047316
CDKAL1	4	0.3974	0.41105	0.999866	7699	1	-0.12649
PYGO1	4	0.39743	0.41108	0.999866	7700	1	-0.10845
RBM22	4	0.3975	0.41115	0.999866	7701	1	0.17852
THRB	4	0.39757	0.41121	0.999866	7702	1	0.10869
ZNF468	4	0.39765	0.41127	0.999866	7703	1	0.076827
PYGO2	4	0.39768	0.41131	0.999866	7704	1	0.22934
LHX2	4	0.39772	0.41134	0.999866	7705	1	0.17322
FAM157A	4	0.39775	0.41136	0.999866	7706	1	0.033593
HIF1AN	4	0.39779	0.4114	0.999866	7707	1	0.17854
HLTF	4	0.39797	0.41154	0.999866	7708	1	-0.063437
PSKH2	4	0.39808	0.41165	0.999866	7709	1	0.23818
CDYL	4	0.39811	0.41168	0.999866	7710	1	0.14099
KRT25	4	0.39815	0.41171	0.999866	7711	1	-0.28437
TBCCD1	4	0.39818	0.41174	0.999866	7712	1	-0.26566
PPIB	4	0.39829	0.41182	0.999866	7713	1	-0.16721
NPC2	4	0.39833	0.41185	0.999866	7714	1	0.24052
ARHGAP42	4	0.3984	0.41191	0.999866	7715	1	0.03244
KLHL40	4	0.39843	0.41194	0.999866	7716	1	-0.33502
MAGEA8	4	0.39847	0.41198	0.999866	7717	1	-0.079802
PLCH1	4	0.39854	0.41203	0.999866	7718	1	-0.13559
OR52J3	4	0.39858	0.41206	0.999866	7719	1	0.17292
FBXW11	4	0.39861	0.41209	0.999866	7720	1	-0.47195
C2orf80	4	0.39872	0.41219	0.999866	7721	1	0.28371
FYN	4	0.39875	0.41223	0.999866	7722	1	-0.095875
SPRY2	4	0.39886	0.41233	0.999866	7723	1	-0.32686
CENPU	4	0.39893	0.41238	0.999866	7724	1	-0.28819
AKAP1	4	0.399	0.41244	0.999866	7725	1	0.10157
TSPAN33	4	0.39904	0.41247	0.999866	7726	1	0.14033
DNAAF3	4	0.39908	0.4125	0.999866	7727	1	0.081701
LRRC34	4	0.39922	0.41262	0.999866	7728	1	0.14979
CXXC1	4	0.39925	0.41265	0.999866	7729	1	-0.044457
KCNJ4	4	0.3994	0.41276	0.999866	7730	1	-0.53007
CCDC160	4	0.39943	0.41279	0.999866	7731	1	0.14427
STX4	4	0.39947	0.41282	0.999866	7732	1	0.073829
GLRX2	4	0.39958	0.41291	0.999866	7733	1	0.0085041
TMED4	4	0.39961	0.41293	0.999866	7734	1	-0.14283
GDPD4	4	0.39968	0.413	0.999866	7735	1	-0.24701
FAM131C	4	0.39975	0.41305	0.999866	7736	1	-0.43998
PIGU	4	0.39983	0.41311	0.999866	7737	1	-0.22644
RNF122	4	0.4	0.41326	0.999866	7738	1	0.14212
OR52E2	4	0.40008	0.41334	0.999866	7739	1	0.057729
RAB28	4	0.40011	0.41337	0.999866	7740	1	0.20805
PROM2	4	0.40015	0.4134	0.999866	7741	1	-0.029888
CTSD	4	0.40018	0.41344	0.999866	7742	1	-0.46684
TBC1D4	4	0.40025	0.41349	0.999866	7743	1	0.26057
UIMC1	4	0.40033	0.41355	0.999866	7744	1	0.1516
SPRR2E	4	0.40036	0.41358	0.999866	7745	1	0.33925
IPO8	4	0.40043	0.41365	0.999866	7746	1	0.014746
IL13	4	0.40054	0.41374	0.999866	7747	1	0.058913
USP42	4	0.40061	0.41381	0.999866	7748	1	0.18047
COL9A3	4	0.40065	0.41384	0.999866	7749	1	0.085818
TLK2	4	0.40068	0.41387	0.999866	7750	1	0.31174
FAM92B	4	0.40079	0.41395	0.999866	7751	1	-0.22987
NR2F6	4	0.4009	0.41404	0.999866	7752	1	-0.1252
ATMIN	4	0.40093	0.41407	0.999866	7753	1	0.11899
SGCZ	4	0.401	0.41414	0.999866	7754	1	-0.18513
RTP4	4	0.40104	0.41417	0.999866	7755	1	-0.16853
FIGN	4	0.40107	0.4142	0.999866	7756	1	-0.20922
LOXL4	4	0.40111	0.41423	0.999866	7757	1	-0.22814
PEX3	4	0.40115	0.41426	0.999866	7758	1	-0.14753
SLITRK4	4	0.40118	0.41429	0.999866	7759	1	0.15681
MLF2	4	0.40122	0.41431	0.999866	7760	1	-0.26736
COL12A1	4	0.40125	0.41434	0.999866	7761	1	0.0093126
KIF24	4	0.40129	0.41437	0.999866	7762	1	0.072876
DOCK4	4	0.40132	0.41439	0.999866	7763	1	-0.059216
SKOR2	4	0.40136	0.41442	0.999866	7764	1	0.049689
ARPC1A	4	0.40139	0.41444	0.999866	7765	1	0.15624
TLE4	4	0.40147	0.41451	0.999866	7766	1	0.26726
IL2RA	4	0.40161	0.41462	0.999866	7767	1	0.019701
ITGAL	4	0.40164	0.41464	0.999866	7768	1	0.26098
SLC28A3	4	0.40168	0.41468	0.999866	7769	1	-0.1961
SERPINI2	4	0.40175	0.41474	0.999866	7770	1	0.15919
KCNA6	4	0.40179	0.41477	0.999866	7771	1	0.22306
HOXB3	4	0.40193	0.41489	0.999866	7772	1	-0.20417
USP25	4	0.40204	0.41497	0.999866	7773	1	-0.21471
TOPAZ1	4	0.40211	0.41504	0.999866	7774	1	-0.17333
MAP2K4	4	0.40214	0.41507	0.999866	7775	1	-0.1705
ZBTB24	4	0.40221	0.41512	0.999866	7776	1	-0.13461
GNPNAT1	4	0.40225	0.41516	0.999866	7777	1	-0.19627
ACADSB	4	0.40228	0.41519	0.999866	7778	1	-0.039915
ELSPBP1	4	0.40232	0.41521	0.999866	7779	1	-0.33762
SUN5	4	0.40236	0.41524	0.999866	7780	1	-0.15256
CR1L	4	0.40239	0.41526	0.999866	7781	1	0.05031
C1GALT1	4	0.40243	0.41529	0.999866	7782	1	-0.090952
POLR2A	4	0.40246	0.41532	0.999866	7783	1	0.20986
CORO7-PAM16	4	0.40253	0.41538	0.999866	7784	1	-0.074916
LOC645382	4	0.40257	0.4154	0.999866	7785	1	-0.5601
VASH1	4	0.4026	0.41542	0.999866	7786	1	-0.052794
AFM	4	0.40268	0.41548	0.999866	7787	1	-0.12143
GCC2	4	0.40271	0.4155	0.999866	7788	1	-0.041716
SPINK5	4	0.40275	0.41554	0.999866	7789	1	-0.30237
RNF186	4	0.40278	0.41556	0.999866	7790	1	0.033431
TRIM72	4	0.40282	0.41559	0.999866	7791	1	-0.066465
CTAGE5	4	0.40285	0.41562	0.999866	7792	1	0.16938
IL22RA1	4	0.40292	0.41568	0.999866	7793	1	-0.014107
PSMC5	4	0.40296	0.4157	0.999866	7794	1	0.0048436
FAM161B	4	0.4031	0.41582	0.999866	7795	1	-0.086889
CDC42BPB	4	0.40314	0.41586	0.999866	7796	1	-0.26255
PCBD1	4	0.40321	0.41591	0.999866	7797	1	-0.05112
MROH9	4	0.40324	0.41594	0.999866	7798	1	-0.11057
MMP28	4	0.40332	0.416	0.999866	7799	1	0.10231
KCNAB3	4	0.40339	0.41605	0.999866	7800	1	0.037348
VSTM2B	4	0.40342	0.41608	0.999866	7801	1	-0.089643
OLAH	4	0.40349	0.41613	0.999866	7802	1	0.087875
ZC2HC1B	4	0.40363	0.41624	0.999866	7803	1	0.087689
CSN2	4	0.40367	0.41627	0.999866	7804	1	0.023683
MN1	4	0.40374	0.41633	0.999866	7805	1	-0.16058
WNT5B	4	0.40381	0.41639	0.999866	7806	1	-0.068921
MTERF4	4	0.40385	0.41642	0.999866	7807	1	-0.074096
FBXO25	4	0.40388	0.41645	0.999866	7808	1	-0.071867
MSANTD4	4	0.40395	0.4165	0.999866	7809	1	-0.16731
OR52N1	4	0.4041	0.41661	0.999866	7810	1	-0.36449
ING4	4	0.40413	0.41664	0.999866	7811	1	-0.2525
APOL5	4	0.40417	0.41667	0.999866	7812	1	-0.15857
HIST2H2AB	4	0.4042	0.4167	0.999866	7813	1	-0.086355
SF3B2	4	0.40424	0.41673	0.999866	7814	1	0.084307
NOTUM	4	0.40431	0.41679	0.999866	7815	1	0.091973
SLC50A1	4	0.40434	0.41681	0.999866	7816	1	-0.16076
KEAP1	4	0.40438	0.41684	0.999866	7817	1	0.045545
ADAM30	4	0.40445	0.4169	0.999866	7818	1	0.075157
RENBP	4	0.40456	0.41699	0.999866	7819	1	0.17749
AMELX	4	0.40463	0.41705	0.999866	7820	1	-0.042604
TTC39C	4	0.40466	0.41708	0.999866	7821	1	0.024325
TERF1	4	0.40477	0.41717	0.999866	7822	1	-0.20622
CUL9	4	0.40481	0.4172	0.999866	7823	1	-0.13056
MCOLN2	4	0.40484	0.41723	0.999866	7824	1	0.26774
RASA4B	4	0.40488	0.41725	0.999866	7825	1	-0.01187
ETV3	4	0.40502	0.41736	0.999866	7826	1	-0.21707
SRSF4	4	0.40505	0.41739	0.999866	7827	1	-0.19562
CDADC1	4	0.4052	0.41751	0.999866	7828	1	0.15741
FAM135A	4	0.40534	0.41765	0.999866	7829	1	0.042763
GCNT1	4	0.40544	0.41774	0.999866	7830	1	-0.013927
ATL3	4	0.40562	0.41789	0.999866	7831	1	0.18714
OR5AK2	4	0.40576	0.418	0.999866	7832	1	0.17862
SMIM2	4	0.4058	0.41802	0.999866	7833	1	-0.047908
ALKBH7	4	0.40583	0.41806	0.999866	7834	1	0.028476
PCDHA10	4	0.40587	0.41808	0.999866	7835	1	-0.91061
CAPS	4	0.40598	0.41816	0.999866	7836	1	-0.17797
TRIP11	4	0.40605	0.41822	0.999866	7837	1	0.12509
DDX50	4	0.40608	0.41825	0.999866	7838	1	0.066748
ANKRD37	4	0.40612	0.41828	0.999866	7839	1	-0.60654
PAN3	4	0.40615	0.41831	0.999866	7840	1	0.27577
RCE1	4	0.40619	0.41834	0.999866	7841	1	-0.079855
NUCB1	4	0.40622	0.41837	0.999866	7842	1	0.061671
C11orf87	4	0.40626	0.4184	0.999866	7843	1	-0.10716
SGTB	4	0.40636	0.41848	0.999866	7844	1	0.19302
EFHD2	4	0.40658	0.41868	0.999866	7845	1	-0.16402
GID4	4	0.40661	0.41871	0.999866	7846	1	-0.08682
UGT2B4	4	0.40665	0.41874	0.999866	7847	1	0.22887
ZKSCAN3	4	0.40668	0.41877	0.999866	7848	1	-0.08893
CNOT1	4	0.40672	0.4188	0.999866	7849	1	-0.31289
CLDN2	4	0.40675	0.41882	0.999866	7850	1	0.20016
SYT15	4	0.40679	0.41885	0.999866	7851	1	-0.4252
TMEM253	4	0.40682	0.41888	0.999866	7852	1	0.060251
TTC24	4	0.40686	0.41891	0.999866	7853	1	-0.33646
RABGGTA	4	0.4069	0.41894	0.999866	7854	1	0.054121
FAM214B	4	0.407	0.41901	0.999866	7855	1	0.091059
CABP4	4	0.40707	0.41907	0.999866	7856	1	0.16647
DNM1L	4	0.40718	0.41915	0.999866	7857	1	-0.48924
RNF138	4	0.40725	0.41921	0.999866	7858	1	-0.10153
ZNF253	4	0.40728	0.41924	0.999866	7859	1	0.07105
KRR1	4	0.40732	0.41926	0.999866	7860	1	-0.016982
ACTL7B	4	0.40735	0.41929	0.999866	7861	1	-0.059286
POMK	4	0.40739	0.41931	0.999866	7862	1	-0.08962
THEG	4	0.40743	0.41934	0.999866	7863	1	-0.17629
CLEC3B	4	0.40757	0.41946	0.999866	7864	1	-0.069847
PRSS3	4	0.40764	0.41951	0.999866	7865	1	0.0040834
PELO	4	0.40771	0.41957	0.999866	7866	1	-0.22851
SEMA4D	4	0.40778	0.41962	0.999866	7867	1	0.1737
RBM14-RBM4	4	0.40781	0.41965	0.999866	7868	1	-0.26355
KLF5	4	0.40788	0.4197	0.999866	7869	1	-0.00056784
UNC5CL	4	0.40792	0.41974	0.999866	7870	1	-0.17487
ZCCHC6	4	0.40796	0.41977	0.999866	7871	1	-0.28784
ATOX1	4	0.40799	0.4198	0.999866	7872	1	0.19796
MFSD5	4	0.40803	0.41983	0.999866	7873	1	-0.13494
EREG	4	0.4081	0.41988	0.999866	7874	1	-0.12858
CD1D	4	0.40813	0.41991	0.999866	7875	1	0.16166
FARP2	4	0.4082	0.41996	0.999866	7876	1	-0.2148
NAE1	4	0.40824	0.41999	0.999866	7877	1	-0.041645
POM121	4	0.40827	0.42002	0.999866	7878	1	0.072347
ARMCX4	4	0.40838	0.42011	0.999866	7879	1	-0.079155
ZNF549	4	0.40841	0.42015	0.999866	7880	1	0.17279
DEFB126	4	0.40845	0.42017	0.999866	7881	1	0.038989
UFSP1	4	0.40856	0.42027	0.999866	7882	1	0.19751
MAGEC1	4	0.40863	0.42033	0.999866	7883	1	-0.051412
OR51A7	4	0.4087	0.4204	0.999866	7884	1	-0.28447
SETD7	4	0.40891	0.42058	0.999866	7885	1	-0.0030284
MFN1	4	0.40898	0.42064	0.999866	7886	1	-0.15474
LRTM1	4	0.40901	0.42066	0.999866	7887	1	-0.27719
GDI1	4	0.40905	0.42069	0.999866	7888	1	0.051341
GP1BA	4	0.40923	0.42084	0.999866	7889	1	-0.040005
OOSP2	4	0.4093	0.4209	0.999866	7890	1	0.16184
DEDD	4	0.40933	0.42093	0.999866	7891	1	-0.14474
GPRIN1	4	0.40937	0.42096	0.999866	7892	1	-0.19278
S100PBP	4	0.40947	0.42105	0.999866	7893	1	-0.595
CHIA	4	0.40951	0.42108	0.999866	7894	1	-0.28887
UBA1	4	0.40961	0.42117	0.999866	7895	1	-0.27186
FA2H	4	0.40965	0.4212	0.999866	7896	1	-0.26512
LIPC	4	0.40968	0.42123	0.999866	7897	1	-0.087841
FAM73A	4	0.40972	0.42126	0.999866	7898	1	-0.42652
CALR3	4	0.40997	0.42146	0.999866	7899	1	-0.39736
OCRL	4	0.41007	0.42155	0.999866	7900	1	0.11036
KSR1	4	0.41011	0.42158	0.999866	7901	1	-0.23614
MIS18BP1	4	0.41018	0.42164	0.999866	7902	1	-0.34733
RPP38	4	0.41025	0.4217	0.999866	7903	1	-0.042707
TSEN34	4	0.41028	0.42173	0.999866	7904	1	0.25463
DGCR6	4	0.41032	0.42177	0.999866	7905	1	-0.32117
SART1	4	0.41042	0.42185	0.999866	7906	1	-0.34542
C1orf159	4	0.41046	0.42188	0.999866	7907	1	0.16161
IL1RAP	4	0.41049	0.42191	0.999866	7908	1	-0.46802
TMEM184C	4	0.41053	0.42194	0.999866	7909	1	-0.23793
GIMAP1-GIMAP5	4	0.41067	0.42206	0.999866	7910	1	0.17677
ABHD1	4	0.41081	0.42221	0.999866	7911	1	-0.43307
GHITM	4	0.41085	0.42223	0.999866	7912	1	0.24591
NEDD9	4	0.41088	0.42227	0.999866	7913	1	-0.077556
GRHL3	4	0.41092	0.42229	0.999866	7914	1	-0.052239
ATP5L	4	0.41095	0.42231	0.999866	7915	1	0.20763
NPAS3	4	0.41102	0.42237	0.999866	7916	1	0.0046327
EIF3B	4	0.41109	0.42244	0.999866	7917	1	-0.040229
H2AFY2	4	0.41113	0.42246	0.999866	7918	1	0.081118
JMY	4	0.41116	0.42249	0.999866	7919	1	-0.013932
CCZ1	4	0.4112	0.42253	0.999866	7920	1	-0.17252
ATP5SL	4	0.41123	0.42256	0.999866	7921	1	-0.18494
CC2D1A	4	0.4113	0.42262	0.999866	7922	1	0.20886
PCDHA11	4	0.41134	0.42265	0.999866	7923	1	-0.23216
LAP3	4	0.41148	0.42276	0.999866	7924	1	0.15872
C4orf32	4	0.41155	0.42282	0.999866	7925	1	-0.22494
ZBED6	4	0.41158	0.42285	0.999866	7926	1	0.011167
PRKCH	4	0.41169	0.42292	0.999866	7927	1	-0.46081
PAQR8	4	0.41173	0.42295	0.999866	7928	1	0.1586
LNX1	4	0.4118	0.42301	0.999866	7929	1	-0.11766
GATC	4	0.41183	0.42304	0.999866	7930	1	-0.75362
OR52K2	4	0.41194	0.42313	0.999866	7931	1	0.075155
ZKSCAN5	4	0.41204	0.42323	0.999866	7932	1	-0.084197
TCP1	4	0.41215	0.42331	0.999866	7933	1	-0.25149
EIF4E	4	0.41222	0.42337	0.999866	7934	1	-0.27926
XBP1	4	0.41225	0.42339	0.999866	7935	1	0.041865
LY6G6D	4	0.41229	0.42341	0.999866	7936	1	-0.069137
FAM26F	4	0.41239	0.42349	0.999866	7937	1	0.18961
AGMO	4	0.41243	0.42352	0.999866	7938	1	0.29524
ASAH1	4	0.4125	0.42357	0.999866	7939	1	0.21742
ANKRD23	4	0.41253	0.4236	0.999866	7940	1	-0.05193
MRPL23	4	0.41257	0.42362	0.999866	7941	1	-0.089044
SERPINA12	4	0.41264	0.42369	0.999866	7942	1	0.18441
NECAP1	4	0.41271	0.42374	0.999866	7943	1	-0.079006
NECAB2	4	0.41274	0.42377	0.999866	7944	1	-0.14198
BIRC7	4	0.41281	0.42383	0.999866	7945	1	-0.033276
CCDC181	4	0.41288	0.42388	0.999866	7946	1	0.1736
CECR1	4	0.41292	0.42391	0.999866	7947	1	-0.028994
RIC8B	4	0.41299	0.42398	0.999866	7948	1	-0.27577
ACAN	4	0.41302	0.424	0.999866	7949	1	0.020442
SREBF1	4	0.4131	0.42406	0.999866	7950	1	-0.18973
DEFB105B	4	0.41313	0.42408	0.999866	7951	1	-0.13661
EPS8L1	4	0.41317	0.42411	0.999866	7952	1	-0.17493
BACH2	4	0.4132	0.42414	0.999866	7953	1	-0.22021
WDR89	4	0.41324	0.42417	0.999866	7954	1	0.035717
RNF139	4	0.41338	0.42429	0.999866	7955	1	-0.0094094
TREML2	4	0.41345	0.42435	0.999866	7956	1	-0.035125
OPCML	4	0.41348	0.42438	0.999866	7957	1	-0.21249
MED1	4	0.41352	0.42441	0.999866	7958	1	0.16302
MBD3L3	4	0.41355	0.42444	0.999866	7959	1	-0.49443
IFNA14	4	0.41359	0.42447	0.999866	7960	1	-0.2158
ADGRF3	4	0.41369	0.42455	0.999866	7961	1	-0.13676
OR4X2	4	0.41373	0.42458	0.999866	7962	1	0.080408
ITFG3	4	0.41376	0.42461	0.999866	7963	1	-0.2084
TEX264	4	0.4138	0.42464	0.999866	7964	1	-0.16302
NOA1	4	0.41383	0.42466	0.999866	7965	1	0.029478
SLC24A1	4	0.41404	0.42484	0.999866	7966	1	-0.036888
CHPF2	4	0.41408	0.42487	0.999866	7967	1	0.0411
GPR75	4	0.41415	0.42493	0.999866	7968	1	-0.099741
ABHD4	4	0.41425	0.42503	0.999866	7969	1	-0.36081
WDR12	4	0.41432	0.42509	0.999866	7970	1	0.20588
PPP2CB	4	0.41439	0.42514	0.999866	7971	1	-0.067603
PSMD14	4	0.41443	0.42518	0.999866	7972	1	-0.56271
TSPO	4	0.4145	0.42524	0.999866	7973	1	0.081239
ZFYVE27	4	0.41453	0.42527	0.999866	7974	1	0.10066
ARFIP2	4	0.41457	0.4253	0.999866	7975	1	-0.046508
STYX	4	0.41467	0.42539	0.999866	7976	1	-0.046248
STK38L	4	0.41474	0.42546	0.999866	7977	1	0.043011
RAB9A	4	0.41481	0.42551	0.999866	7978	1	-0.15921
SIK3	4	0.41492	0.42561	0.999866	7979	1	-0.14195
HES1	4	0.41499	0.42568	0.999866	7980	1	-0.17715
SYK	4	0.41506	0.42574	0.999866	7981	1	-0.42224
TRIM24	4	0.41509	0.42577	0.999866	7982	1	0.076616
SLC25A22	4	0.4152	0.42586	0.999866	7983	1	-0.15587
GAGE2D	4	0.41523	0.42588	0.999866	7984	1	0.11976
LDHD	4	0.41527	0.42591	0.999866	7985	1	0.1951
PDCD10	4	0.4153	0.42594	0.999866	7986	1	-0.59884
IDO1	4	0.41534	0.42596	0.999866	7987	1	-0.20328
MOBP	4	0.41537	0.426	0.999866	7988	1	-0.081377
NRL	4	0.41541	0.42602	0.999866	7989	1	-0.19292
C10orf10	4	0.41544	0.42606	0.999866	7990	1	-0.16235
PI3	4	0.41551	0.42611	0.999866	7991	1	-0.15204
GNLY	4	0.41555	0.42614	0.999866	7992	1	-0.12789
MOB1B	4	0.41558	0.42617	0.999866	7993	1	-0.082043
GFRA4	4	0.41562	0.42619	0.999866	7994	1	-0.40519
TCF20	4	0.41572	0.42628	0.999866	7995	1	-0.35856
SPP1	4	0.41593	0.42646	0.999866	7996	1	-0.19359
ADAMTS18	4	0.41597	0.42648	0.999866	7997	1	-0.10401
TM2D2	4	0.416	0.42651	0.999866	7998	1	-0.045725
RPL31	4	0.41611	0.42659	0.999866	7999	1	0.28877
CLCNKB	4	0.41618	0.42666	0.999866	8000	1	-0.20885
LYPD1	4	0.41621	0.42668	0.999866	8001	1	-0.38163
SOD3	4	0.41628	0.42674	0.999866	8002	1	-0.61513
SEMG1	4	0.41639	0.42682	0.999866	8003	1	-0.0085175
MS4A6E	4	0.41642	0.42685	0.999866	8004	1	-0.066447
SAMM50	4	0.41646	0.42688	0.999866	8005	1	-0.059701
KIAA0907	4	0.4166	0.427	0.999866	8006	1	0.046064
FCHO2	4	0.41667	0.42705	0.999866	8007	1	-0.33222
C20orf27	4	0.4167	0.42708	0.999866	8008	1	0.20996
PARN	4	0.41674	0.4271	0.999866	8009	1	-0.97361
IGLL1	4	0.41681	0.42717	0.999866	8010	1	0.18453
ZUFSP	4	0.41684	0.42719	0.999866	8011	1	0.11233
ZNF169	4	0.41691	0.42725	0.999866	8012	1	0.18063
HBP1	4	0.41698	0.42731	0.999866	8013	1	0.10579
COX19	4	0.41702	0.42734	0.999866	8014	1	-0.076783
AMIGO1	4	0.41705	0.42736	0.999866	8015	1	0.086482
RABL2B	4	0.41708	0.4274	0.999866	8016	1	0.034496
FZR1	4	0.41712	0.42743	0.999866	8017	1	0.03697
SARM1	4	0.41726	0.42754	0.999866	8018	1	-0.0014929
ORC2	4	0.41733	0.42758	0.999866	8019	1	0.063571
ATP6V0D2	4	0.41736	0.42761	0.999866	8020	1	0.34605
AKT1	4	0.41747	0.42771	0.999866	8021	1	-0.040872
MUC5B	4	0.41754	0.42776	0.999866	8022	1	-0.13621
ZBTB39	4	0.41757	0.42779	0.999866	8023	1	0.16451
MSS51	4	0.41761	0.42782	0.999866	8024	1	-0.29344
AQP5	4	0.41775	0.42794	0.999866	8025	1	0.059327
IFNG	4	0.41778	0.42797	0.999866	8026	1	0.01047
C9orf129	4	0.41785	0.42803	0.999866	8027	1	-0.094117
SLC25A52	4	0.41792	0.42809	0.999866	8028	1	-0.22515
NR1D2	4	0.41796	0.42811	0.999866	8029	1	-0.09451
HYDIN	4	0.41799	0.42814	0.999866	8030	1	-0.13584
ACTRT3	4	0.41803	0.42816	0.999866	8031	1	0.26337
ACOX3	4	0.41813	0.42825	0.999866	8032	1	-0.34717
NPRL2	4	0.41817	0.42827	0.999866	8033	1	-0.11025
NPFF	4	0.4182	0.42831	0.999866	8034	1	-0.20597
TMTC3	4	0.41824	0.42833	0.999866	8035	1	0.04417
NAT14	4	0.41827	0.42835	0.999866	8036	1	-0.48592
PIGM	4	0.41834	0.42842	0.999866	8037	1	0.071085
RPS9	4	0.41838	0.42844	0.999866	8038	1	-0.25324
CNBD1	4	0.41855	0.42858	0.999866	8039	1	0.22336
C9orf84	4	0.41858	0.42861	0.999866	8040	1	-0.0131
PTRHD1	4	0.41869	0.42868	0.999866	8041	1	0.21628
ZCCHC14	4	0.41872	0.42871	0.999866	8042	1	-0.34961
DYNLL1	4	0.41876	0.42874	0.999866	8043	1	0.060595
CDKN2C	4	0.41879	0.42877	0.999866	8044	1	-0.010129
TEK	4	0.41883	0.42879	0.999866	8045	1	0.35671
TP53BP1	4	0.41886	0.42883	0.999866	8046	1	-0.083961
LONRF1	4	0.41897	0.42892	0.999866	8047	1	-0.010389
SP140	4	0.419	0.42894	0.999866	8048	1	0.087361
BPIFB1	4	0.41904	0.42896	0.999866	8049	1	-0.077434
MDH1B	4	0.41907	0.42899	0.999866	8050	1	-0.12442
PCDHGA8	4	0.41911	0.42901	0.999866	8051	1	-0.072472
MED6	4	0.41914	0.42904	0.999866	8052	1	-0.3844
STOML2	4	0.41918	0.42907	0.999866	8053	1	0.1477
CYSLTR2	4	0.41921	0.4291	0.999866	8054	1	0.16634
HK1	4	0.41925	0.42913	0.999866	8055	1	0.11303
RUVBL1	4	0.41939	0.42925	0.999866	8056	1	0.070569
ARMCX6	4	0.41942	0.42928	0.999866	8057	1	0.16029
SLC12A2	4	0.41946	0.42931	0.999866	8058	1	0.04373
SLC35A1	4	0.41949	0.42934	0.999866	8059	1	-0.21373
NTHL1	4	0.41956	0.4294	0.999866	8060	1	0.078012
ZNF664-FAM101A	4	0.41959	0.42942	0.999866	8061	1	-0.45277
FTH1	4	0.41963	0.42946	0.999866	8062	1	-0.036678
TNR	4	0.41973	0.42954	0.999866	8063	1	-0.072063
C2orf81	4	0.41987	0.42965	0.999866	8064	1	0.03911
MAGEE2	4	0.41991	0.42968	0.999866	8065	1	0.14409
SEC14L5	4	0.41994	0.42971	0.999866	8066	1	-0.099213
CPNE8	4	0.42012	0.42986	0.999866	8067	1	-0.1773
SLC25A48	4	0.42015	0.42989	0.999866	8068	1	0.019336
DHPS	4	0.42019	0.42992	0.999866	8069	1	-0.057493
UNCX	4	0.42022	0.42994	0.999866	8070	1	-0.30239
CCDC127	4	0.42036	0.43006	0.999866	8071	1	-0.20808
SLC25A37	4	0.42039	0.43009	0.999866	8072	1	0.084909
CYP11B1	4	0.42043	0.43011	0.999866	8073	1	-0.20875
APTX	4	0.42046	0.43015	0.999866	8074	1	-0.092357
TSPAN5	4	0.4205	0.43018	0.999866	8075	1	0.22942
CAPN7	4	0.42053	0.43021	0.999866	8076	1	0.096805
KCNK16	4	0.42057	0.43024	0.999866	8077	1	0.16045
RAB10	4	0.4206	0.43027	0.999866	8078	1	-0.25568
A4GALT	4	0.42064	0.4303	0.999866	8079	1	0.002152
WBP5	4	0.42071	0.43036	0.999866	8080	1	-0.0089293
ASH2L	4	0.42081	0.43045	0.999866	8081	1	0.18668
ARHGAP30	4	0.42088	0.43051	0.999866	8082	1	-0.20448
TCF15	4	0.42095	0.43057	0.999866	8083	1	-0.34353
ANKRD7	4	0.42098	0.4306	0.999866	8084	1	0.051898
EVI2B	4	0.42105	0.43066	0.999866	8085	1	-0.44896
GLG1	4	0.42109	0.43068	0.999866	8086	1	0.0037464
KRT20	4	0.42119	0.43077	0.999866	8087	1	0.14241
FOLR3	4	0.42123	0.4308	0.999866	8088	1	0.091419
RTP2	4	0.4213	0.43085	0.999866	8089	1	-0.51884
RIPK3	4	0.42133	0.43089	0.999866	8090	1	0.1033
RCOR1	4	0.42137	0.43092	0.999866	8091	1	0.2503
C21orf2	4	0.42144	0.43098	0.999866	8092	1	-0.042145
2025-03-06	4	0.42154	0.43108	0.999866	8093	1	-0.29368
HLA-G	4	0.42164	0.43117	0.999866	8094	1	0.069444
CMYA5	4	0.42171	0.43123	0.999866	8095	1	-0.12929
ANKHD1-EIF4EBP3	4	0.42175	0.43125	0.999866	8096	1	-0.0014124
FKBP4	4	0.42178	0.43129	0.999866	8097	1	-0.17518
ZNF418	4	0.42182	0.43132	0.999866	8098	1	-0.010677
UBXN1	4	0.42185	0.43134	0.999866	8099	1	-0.16201
POLQ	4	0.42189	0.43137	0.999866	8100	1	-0.084921
KLHL10	4	0.42192	0.4314	0.999866	8101	1	-0.084609
TCP11	4	0.42196	0.43143	0.999866	8102	1	0.21981
STAC2	4	0.42199	0.43146	0.999866	8103	1	0.0068893
BPIFA2	4	0.42203	0.43149	0.999866	8104	1	-0.20178
LARGE	4	0.42213	0.43157	0.999866	8105	1	-0.23082
NFIA	4	0.4222	0.43162	0.999866	8106	1	0.0024384
MVB12B	4	0.42223	0.43165	0.999866	8107	1	-0.051781
SYCE2	4	0.42227	0.43169	0.999866	8108	1	-0.010781
PRR16	4	0.4223	0.43172	0.999866	8109	1	0.050429
AMDHD1	4	0.42244	0.43184	0.999866	8110	1	-0.04571
OXGR1	4	0.42248	0.43188	0.999866	8111	1	0.052448
ESYT2	4	0.42251	0.4319	0.999866	8112	1	-0.060325
RRAGD	4	0.42255	0.43194	0.999866	8113	1	-0.11208
TIMM23	4	0.42258	0.43196	0.999866	8114	1	0.25368
B4GALT4	4	0.42262	0.43199	0.999866	8115	1	0.028808
ELFN2	4	0.42265	0.43202	0.999866	8116	1	0.078294
POLD2	4	0.42279	0.43214	0.999866	8117	1	-0.33873
SPA17	4	0.42286	0.4322	0.999866	8118	1	-0.6166
MUC16	4	0.42289	0.43223	0.999866	8119	1	-0.073756
HMHB1	4	0.42293	0.43226	0.999866	8120	1	0.33808
ATXN1	4	0.42307	0.43238	0.999866	8121	1	0.11808
ELF3	4	0.4231	0.43241	0.999866	8122	1	-0.29726
EBF2	4	0.42317	0.43248	0.999866	8123	1	0.1924
CHP2	4	0.42324	0.43254	0.999866	8124	1	-0.022422
NLGN4X	4	0.42331	0.4326	0.999866	8125	1	-0.018089
C9orf50	4	0.42334	0.43263	0.999866	8126	1	-0.025684
SERPINF2	4	0.42345	0.43271	0.999866	8127	1	0.036714
DCD	4	0.42352	0.43277	0.999866	8128	1	0.023612
DCAF8L1	4	0.42359	0.43283	0.999866	8129	1	0.15176
CHD9	4	0.42362	0.43285	0.999866	8130	1	-0.074181
HSD17B8	4	0.42365	0.43287	0.999866	8131	1	0.0305
RTP3	4	0.42372	0.43293	0.999866	8132	1	0.032606
FUS	4	0.42376	0.43296	0.999866	8133	1	-0.016865
HINT2	4	0.42379	0.43299	0.999866	8134	1	0.022775
DNASE1	4	0.42383	0.43302	0.999866	8135	1	0.12942
MRPL15	4	0.42386	0.43306	0.999866	8136	1	0.21596
ITK	4	0.4239	0.43309	0.999866	8137	1	-0.41785
C14orf1	4	0.42397	0.43315	0.999866	8138	1	-0.31965
TGIF2	4	0.424	0.43318	0.999866	8139	1	0.0114
NUBP1	4	0.42407	0.43324	0.999866	8140	1	-0.22737
ENDOU	4	0.42417	0.43332	0.999866	8141	1	-0.014553
C11orf95	4	0.42421	0.43334	0.999866	8142	1	0.16057
APOC1	4	0.42435	0.43345	0.999866	8143	1	0.15777
CXorf21	4	0.42452	0.43361	0.999866	8144	1	-0.16044
OR5H6	4	0.42455	0.43363	0.999866	8145	1	-0.17991
TLCD1	4	0.42466	0.43372	0.999866	8146	1	-0.21524
IL21R	4	0.42473	0.43378	0.999866	8147	1	-0.31894
NETO1	4	0.42476	0.43381	0.999866	8148	1	0.14149
CDC25B	4	0.42483	0.43387	0.999866	8149	1	-0.21702
CYP4X1	4	0.4249	0.43394	0.999866	8150	1	-0.12039
OR10H2	4	0.425	0.43402	0.999866	8151	1	-0.13447
RRM1	4	0.42507	0.43409	0.999866	8152	1	-0.32466
TMPRSS4	4	0.42514	0.43415	0.999866	8153	1	-0.057893
IQCE	4	0.42518	0.43418	0.999866	8154	1	0.22886
KRTAP27-1	4	0.42521	0.43421	0.999866	8155	1	0.21014
DYNC1H1	4	0.42525	0.43424	0.999866	8156	1	0.081867
DAGLA	4	0.42528	0.43427	0.999866	8157	1	0.29246
FRG2B	4	0.42531	0.4343	0.999866	8158	1	0.22302
FZD6	4	0.42542	0.43439	0.999866	8159	1	0.099565
HKDC1	4	0.42549	0.43445	0.999866	8160	1	0.04667
LRRC74B	4	0.42563	0.43456	0.999866	8161	1	0.184
SLMO1	4	0.42566	0.43459	0.999866	8162	1	-0.058172
ISG20L2	4	0.42576	0.4347	0.999866	8163	1	-0.2292
PRKCQ	4	0.42587	0.43478	0.999866	8164	1	0.23385
ALOX5	4	0.4259	0.43481	0.999866	8165	1	-0.29395
SMAD6	4	0.42607	0.43496	0.999866	8166	1	0.084388
C9orf106	4	0.42614	0.43502	0.999866	8167	1	-0.40824
CLN8	4	0.42618	0.43505	0.999866	8168	1	0.10001
FBXL17	4	0.42632	0.43516	0.999866	8169	1	0.26032
PRTN3	4	0.42635	0.43518	0.999866	8170	1	0.0069039
ELF2	4	0.42642	0.43524	0.999866	8171	1	0.076638
UGT1A4	4	0.42649	0.4353	0.999866	8172	1	-0.22105
DNAAF5	4	0.42656	0.43536	0.999866	8173	1	-0.22659
LNPEP	4	0.42666	0.43545	0.999866	8174	1	-0.069851
DMRT2	4	0.42669	0.43548	0.999866	8175	1	-0.57663
KLHL32	4	0.42673	0.4355	0.999866	8176	1	0.060328
NR6A1	4	0.42676	0.43554	0.999866	8177	1	0.12686
SPECC1	4	0.4268	0.43557	0.999866	8178	1	-0.10698
AEBP1	4	0.4269	0.43565	0.999866	8179	1	-0.12068
AFP	4	0.42694	0.43568	0.999866	8180	1	0.21213
LPL	4	0.42697	0.43571	0.999866	8181	1	0.18913
PLAA	4	0.427	0.43575	0.999866	8182	1	-0.0086304
PRIMPOL	4	0.42714	0.43586	0.999866	8183	1	0.22313
HSPA8	4	0.42728	0.43598	0.999866	8184	1	-0.3587
AMER3	4	0.42735	0.43604	0.999866	8185	1	-0.050814
DBI	4	0.42738	0.43607	0.999866	8186	1	-0.11256
SSB	4	0.42749	0.43616	0.999866	8187	1	0.1769
INSL3	4	0.42752	0.4362	0.999866	8188	1	-0.09553
FPGT-TNNI3K	4	0.42756	0.43623	0.999866	8189	1	-0.34495
MORN3	4	0.42759	0.43626	0.999866	8190	1	0.27953
C1orf229	4	0.42762	0.43629	0.999866	8191	1	0.090254
WDR77	4	0.42766	0.43632	0.999866	8192	1	-0.32317
C4orf3	4	0.42776	0.43641	0.999866	8193	1	-0.27194
BRSK2	4	0.42783	0.43646	0.999866	8194	1	0.080145
ADIPOR2	4	0.4279	0.43654	0.999866	8195	1	-0.17963
CPNE4	4	0.42793	0.43656	0.999866	8196	1	-0.020037
JSRP1	4	0.428	0.43663	0.999866	8197	1	0.15022
FOSB	4	0.42804	0.43665	0.999866	8198	1	-0.16325
SCAMP5	4	0.42807	0.43668	0.999866	8199	1	-0.034956
CCDC82	4	0.42824	0.43683	0.999866	8200	1	0.032594
OSM	4	0.42828	0.43686	0.999866	8201	1	-0.1772
LARP4	4	0.42831	0.4369	0.999866	8202	1	0.19377
NR1I2	4	0.42835	0.43693	0.999866	8203	1	0.067949
OR2T5	4	0.42842	0.43698	0.999866	8204	1	-0.26265
PPP4R4	4	0.42845	0.43702	0.999866	8205	1	0.089089
UVSSA	4	0.42852	0.43706	0.999866	8206	1	-0.1192
TAF1D	4	0.42855	0.4371	0.999866	8207	1	0.10031
TAF1B	4	0.42859	0.43712	0.999866	8208	1	0.11544
POM121L2	4	0.42862	0.43715	0.999866	8209	1	0.13673
TCF7L1	4	0.42866	0.43717	0.999866	8210	1	0.089267
ZNF566	4	0.42869	0.4372	0.999866	8211	1	0.082779
ALG10	4	0.42876	0.43727	0.999866	8212	1	-0.19035
PCDHA8	4	0.4289	0.43738	0.999866	8213	1	0.02572
SLX1A	4	0.42893	0.43742	0.999866	8214	1	0.24157
DDR2	4	0.42897	0.43744	0.999866	8215	1	0.12223
VN1R1	4	0.429	0.43749	0.999866	8216	1	-0.012229
ZSWIM5	4	0.42907	0.43754	0.999866	8217	1	-0.031544
UBE2QL1	4	0.4291	0.43758	0.999866	8218	1	-0.14054
ZNF181	4	0.42921	0.43766	0.999866	8219	1	0.12009
HAVCR2	4	0.42924	0.43769	0.999866	8220	1	-0.47234
PSRC1	4	0.42928	0.43772	0.999866	8221	1	-0.16928
CBWD2	4	0.42931	0.43776	0.999866	8222	1	-0.4179
ZNF839	4	0.42941	0.43785	0.999866	8223	1	0.092991
ECEL1	4	0.42955	0.43796	0.999866	8224	1	-0.067469
BCL9	4	0.42969	0.43809	0.999866	8225	1	-0.034674
HDAC5	4	0.42972	0.43812	0.999866	8226	1	-0.079287
VPS35	4	0.42986	0.43825	0.999866	8227	1	0.074858
NDUFA12	4	0.42993	0.4383	0.999866	8228	1	-0.081589
NPIPB5	4	0.43007	0.43841	0.999866	8229	1	0.017263
KCNJ8	4	0.4301	0.43844	0.999866	8230	1	0.008121
CHI3L2	4	0.43017	0.43849	0.999866	8231	1	0.038835
SNX6	4	0.4302	0.43852	0.999866	8232	1	-0.068276
NFKB1	4	0.43041	0.43872	0.999866	8233	1	-0.11232
GEM	4	0.43058	0.43884	0.999866	8234	1	0.0074214
KCTD3	4	0.43061	0.43887	0.999866	8235	1	0.16495
ANKRD42	4	0.43072	0.43897	0.999866	8236	1	0.25157
ZNF791	4	0.43075	0.43899	0.999866	8237	1	-0.11684
RPL39L	4	0.43079	0.43903	0.999866	8238	1	0.040148
H2AFB1	4	0.43089	0.43911	0.999866	8239	1	0.36883
ZNF555	4	0.43096	0.43918	0.999866	8240	1	0.004239
FAT2	4	0.43099	0.43921	0.999866	8241	1	-0.065569
AMELY	4	0.43103	0.43924	0.999866	8242	1	-0.019884
C11orf53	4	0.43113	0.43933	0.999866	8243	1	0.038096
KISS1R	4	0.43127	0.43944	0.999866	8244	1	0.052436
KLF9	4	0.43133	0.4395	0.999866	8245	1	-0.15004
ROMO1	4	0.43137	0.43952	0.999866	8246	1	0.045139
FSBP	4	0.4314	0.43955	0.999866	8247	1	0.2196
INMT	4	0.43144	0.43959	0.999866	8248	1	0.23031
SRSF3	4	0.43147	0.43961	0.999866	8249	1	0.037012
PIK3R2	4	0.43151	0.43964	0.999866	8250	1	0.28881
FAM161A	4	0.43154	0.43967	0.999866	8251	1	-0.29497
TMEM61	4	0.43161	0.43973	0.999866	8252	1	-0.068838
PRKCDBP	4	0.43164	0.43976	0.999866	8253	1	-0.30485
TANC2	4	0.43171	0.43981	0.999866	8254	1	-0.095127
STIM2	4	0.43175	0.43983	0.999866	8255	1	-0.023658
PCDHB1	4	0.43188	0.43994	0.999866	8256	1	-0.3754
LOC100144595	4	0.43195	0.43999	0.999866	8257	1	0.23021
ARL11	4	0.43202	0.44006	0.999866	8258	1	-0.4103
FZD2	4	0.43209	0.44012	0.999866	8259	1	-0.028113
ERAP1	4	0.43212	0.44014	0.999866	8260	1	-0.0027303
MRAS	4	0.43219	0.44019	0.999866	8261	1	-0.32249
NAA50	4	0.43223	0.44023	0.999866	8262	1	-0.023656
DCST2	4	0.43229	0.44028	0.999866	8263	1	0.16498
NUP62CL	4	0.43233	0.44031	0.999866	8264	1	-0.37262
NT5M	4	0.43236	0.44035	0.999866	8265	1	0.057884
MYEOV2	4	0.43243	0.4404	0.999866	8266	1	0.054975
MCCC2	4	0.43246	0.44043	0.999866	8267	1	0.077964
AKAP13	4	0.43253	0.44048	0.999866	8268	1	0.2151
P2RX7	4	0.43257	0.44052	0.999866	8269	1	-0.29783
TMEM202	4	0.43264	0.44058	0.999866	8270	1	-0.040272
IGFL2	4	0.43267	0.4406	0.999866	8271	1	-0.25445
ATAT1	4	0.43277	0.4407	0.999866	8272	1	0.14098
CSRNP1	4	0.43288	0.44079	0.999866	8273	1	-0.013433
GRASP	4	0.43291	0.44081	0.999866	8274	1	0.15009
LOC102723859	4	0.43294	0.44084	0.999866	8275	1	-0.19689
DEF6	4	0.43301	0.4409	0.999866	8276	1	-0.28994
SFT2D3	4	0.43305	0.44092	0.999866	8277	1	-0.24487
FBXO8	4	0.43308	0.44095	0.999866	8278	1	-0.45582
BTBD7	4	0.43311	0.44098	0.999866	8279	1	-0.37895
P2RX1	4	0.43318	0.44103	0.999866	8280	1	-0.012537
RUFY2	4	0.43325	0.44109	0.999866	8281	1	0.14263
BMP10	4	0.43329	0.44113	0.999866	8282	1	0.051803
NPAT	4	0.43335	0.44118	0.999866	8283	1	0.078921
DHRS13	4	0.43342	0.44125	0.999866	8284	1	-0.093577
RFTN2	4	0.43346	0.44128	0.999866	8285	1	-0.10108
ITSN1	4	0.43349	0.44131	0.999866	8286	1	0.066167
ABHD12B	4	0.43352	0.44134	0.999866	8287	1	0.01758
ZNF543	4	0.43356	0.44138	0.999866	8288	1	-0.0082028
ITGB3	4	0.43363	0.44144	0.999866	8289	1	0.21827
PRY	4	0.43376	0.44155	0.999866	8290	1	0.1739
HELLS	4	0.4338	0.44158	0.999866	8291	1	0.22437
GPSM3	4	0.43383	0.44161	0.999866	8292	1	-0.060429
C2CD4B	4	0.4339	0.44167	0.999866	8293	1	0.15127
HOXC10	4	0.43397	0.44173	0.999866	8294	1	0.26681
OLFM2	4	0.43404	0.44179	0.999866	8295	1	0.26154
GFOD1	4	0.43407	0.44182	0.999866	8296	1	-0.15037
AKAP8L	4	0.43411	0.44184	0.999866	8297	1	0.17791
MTHFR	4	0.43421	0.44193	0.999866	8298	1	0.084241
ZNF678	4	0.43431	0.44202	0.999866	8299	1	0.17855
IQCF2	4	0.43438	0.44208	0.999866	8300	1	0.037432
MBD3L5	4	0.43441	0.44211	0.999866	8301	1	-0.33523
C1orf101	4	0.43445	0.44214	0.999866	8302	1	-0.063624
SDR42E1	4	0.43451	0.4422	0.999866	8303	1	0.23659
BRAF	4	0.43458	0.44225	0.999866	8304	1	0.1666
IRGQ	4	0.43462	0.44227	0.999866	8305	1	-0.040456
TBC1D22A	4	0.43475	0.44238	0.999866	8306	1	-0.39565
ZNF91	4	0.43479	0.44241	0.999866	8307	1	-0.10274
NIPSNAP3B	4	0.43482	0.44243	0.999866	8308	1	-0.22691
FHL1	4	0.43489	0.4425	0.999866	8309	1	-0.023393
CMTM8	4	0.43492	0.44252	0.999866	8310	1	0.04228
SCRT2	4	0.43499	0.44258	0.999866	8311	1	-0.1224
EYS	4	0.43506	0.44265	0.999866	8312	1	0.31823
CPB2	4	0.43509	0.44267	0.999866	8313	1	-0.094227
CNPY3	4	0.43513	0.4427	0.999866	8314	1	-0.26586
PM20D1	4	0.43516	0.44273	0.999866	8315	1	-0.39314
C10orf67	4	0.4352	0.44275	0.999866	8316	1	0.032847
TOP2B	4	0.43523	0.44279	0.999866	8317	1	0.12048
ALKBH8	4	0.4353	0.44284	0.999866	8318	1	-0.068448
MBNL2	4	0.43537	0.4429	0.999866	8319	1	-0.079397
GTF3C6	4	0.43544	0.44296	0.999866	8320	1	-0.11845
OXLD1	4	0.43547	0.44298	0.999866	8321	1	-0.41328
SPINK6	4	0.4355	0.44302	0.999866	8322	1	-0.071905
GIMAP8	4	0.43554	0.44304	0.999866	8323	1	-0.077237
TLE1	4	0.43557	0.44307	0.999866	8324	1	0.14702
TAC4	4	0.43561	0.4431	0.999866	8325	1	0.076204
GANC	4	0.43574	0.44321	0.999866	8326	1	-0.27414
SLC7A3	4	0.43588	0.44333	0.999866	8327	1	-0.18732
CD200	4	0.43595	0.44338	0.999866	8328	1	0.032098
RANBP3	4	0.43598	0.44341	0.999866	8329	1	0.013781
FNIP2	4	0.43601	0.44345	0.999866	8330	1	-0.11947
CLASP2	4	0.43612	0.44353	0.999866	8331	1	0.19754
CLPSL1	4	0.43615	0.44356	0.999866	8332	1	-0.17281
CCND3	4	0.43619	0.44359	0.999866	8333	1	0.021706
IQSEC1	4	0.43622	0.44362	0.999866	8334	1	0.1603
TMPRSS12	4	0.43632	0.4437	0.999866	8335	1	-0.10951
RUVBL2	4	0.43636	0.44373	0.999866	8336	1	0.014493
FAHD1	4	0.43639	0.44376	0.999866	8337	1	0.099162
B4GALT6	4	0.43642	0.44379	0.999866	8338	1	0.36755
ZBTB40	4	0.43646	0.44382	0.999866	8339	1	0.12004
OLFML2A	4	0.43649	0.44385	0.999866	8340	1	0.2229
SLCO2A1	4	0.43653	0.44388	0.999866	8341	1	-0.0072668
XPR1	4	0.43656	0.44391	0.999866	8342	1	-0.45741
KIAA0232	4	0.4367	0.44402	0.999866	8343	1	-0.2675
CSDE1	4	0.43673	0.44405	0.999866	8344	1	0.29415
PTGR2	4	0.4368	0.4441	0.999866	8345	1	0.056903
EPHB1	4	0.43683	0.44414	0.999866	8346	1	-0.17593
SNAP47	4	0.43687	0.44417	0.999866	8347	1	-0.17011
CHST12	4	0.43697	0.44425	0.999866	8348	1	-0.13002
GJC3	4	0.437	0.44429	0.999866	8349	1	0.072092
RHOD	4	0.43704	0.44431	0.999866	8350	1	0.15363
CPNE5	4	0.43707	0.44434	0.999866	8351	1	-0.16971
ZBED5	4	0.4371	0.44437	0.999866	8352	1	0.28355
OR5B3	4	0.43714	0.44439	0.999866	8353	1	0.065311
GAL3ST3	4	0.43717	0.44443	0.999866	8354	1	-0.13976
NRSN1	4	0.43724	0.44448	0.999866	8355	1	0.046133
DSCC1	4	0.43727	0.44451	0.999866	8356	1	0.097098
SORL1	4	0.43731	0.44454	0.999866	8357	1	0.13257
THAP10	4	0.43734	0.44457	0.999866	8358	1	-0.066471
EXOC5	4	0.43738	0.4446	0.999866	8359	1	-0.068131
ANLN	4	0.43741	0.44463	0.999866	8360	1	-0.34116
CCDC153	4	0.43744	0.44466	0.999866	8361	1	0.20103
AIP	4	0.43755	0.44475	0.999866	8362	1	-0.032131
NAA25	4	0.43761	0.44479	0.999866	8363	1	-0.16372
SNIP1	4	0.43765	0.44483	0.999866	8364	1	0.2013
NAIP	4	0.43768	0.44485	0.999866	8365	1	-0.011515
PLA2R1	4	0.43775	0.44491	0.999866	8366	1	0.063668
KNTC1	4	0.43778	0.44494	0.999866	8367	1	-0.24071
TIMP1	4	0.43782	0.44497	0.999866	8368	1	-0.31827
CAMKK1	4	0.43785	0.445	0.999866	8369	1	-0.13695
SRSF2	4	0.43789	0.44503	0.999866	8370	1	-0.39581
ALDH4A1	4	0.43792	0.44505	0.999866	8371	1	0.14488
B3GALTL	4	0.43799	0.44511	0.999866	8372	1	-0.27835
HOXB2	4	0.43802	0.44515	0.999866	8373	1	-0.26864
SNAI2	4	0.43806	0.44518	0.999866	8374	1	0.072352
ZNF416	4	0.43809	0.44522	0.999866	8375	1	0.16071
C7orf31	4	0.43812	0.44525	0.999866	8376	1	-0.048787
ZP3	4	0.43823	0.44533	0.999866	8377	1	0.04189
CREBZF	4	0.43833	0.44542	0.999866	8378	1	0.026097
DCT	4	0.43836	0.44546	0.999866	8379	1	-0.12997
OR5T3	4	0.43843	0.44552	0.999866	8380	1	-0.11507
JAG1	4	0.43846	0.44556	0.999866	8381	1	-0.17202
C7orf76	4	0.43856	0.44565	0.999866	8382	1	-0.26211
NDUFB1	4	0.43863	0.44571	0.999866	8383	1	0.15279
SS18L1	4	0.43867	0.44574	0.999866	8384	1	0.014141
ZRANB2	4	0.4387	0.44576	0.999866	8385	1	0.1201
OR8B4	4	0.43877	0.44582	0.999866	8386	1	0.11983
CLDN16	4	0.4388	0.44585	0.999866	8387	1	-0.021676
DHX38	4	0.43884	0.44589	0.999866	8388	1	-0.12445
SLC26A9	4	0.4389	0.44594	0.999866	8389	1	0.14664
SLC26A4	4	0.43894	0.44597	0.999866	8390	1	-0.12126
SLC16A1	4	0.43897	0.446	0.999866	8391	1	-0.038925
CERK	4	0.43911	0.44612	0.999866	8392	1	0.063767
SLC22A9	4	0.43914	0.44615	0.999866	8393	1	-0.061294
VAT1L	4	0.43928	0.44627	0.999866	8394	1	-0.038179
CASC5	4	0.43934	0.44633	0.999866	8395	1	-0.49501
TPH1	4	0.43938	0.44636	0.999866	8396	1	0.066793
ZNF45	4	0.43941	0.4464	0.999866	8397	1	0.11418
CEACAM6	4	0.43945	0.44642	0.999866	8398	1	-0.20641
HEMGN	4	0.43951	0.44648	0.999866	8399	1	-0.29343
ARMS2	4	0.43955	0.44651	0.999866	8400	1	-0.036686
C16orf90	4	0.43958	0.44654	0.999866	8401	1	-0.15913
UGT1A1	4	0.43962	0.44657	0.999866	8402	1	-0.26903
NCBP1	4	0.43972	0.44665	0.999866	8403	1	-0.056211
LOC102724957	4	0.43979	0.44672	0.999866	8404	1	-0.11323
RP2	4	0.43992	0.44682	0.999866	8405	1	-0.40492
EIF2B4	4	0.43999	0.44689	0.999866	8406	1	-0.042537
C2CD4C	4	0.44002	0.44691	0.999866	8407	1	-0.082267
MEF2BNB	4	0.44006	0.44694	0.999866	8408	1	0.092428
PDLIM1	4	0.44016	0.44703	0.999866	8409	1	0.1144
AMBN	4	0.44019	0.44706	0.999866	8410	1	-0.03705
DSCAM	4	0.44029	0.44714	0.999866	8411	1	-0.089869
CLCN2	4	0.44033	0.44717	0.999866	8412	1	0.10488
C2orf83	4	0.44036	0.4472	0.999866	8413	1	0.051826
RHBDF1	4	0.44046	0.44729	0.999866	8414	1	0.28478
MNS1	4	0.4405	0.44732	0.999866	8415	1	0.17964
TSC22D1	4	0.44056	0.44738	0.999866	8416	1	-0.082476
PCDHB11	4	0.4406	0.44742	0.999866	8417	1	0.096687
PLEKHB1	4	0.44063	0.44745	0.999866	8418	1	0.18852
CARD8	4	0.4407	0.44751	0.999866	8419	1	-0.19945
STK16	4	0.44073	0.44754	0.999866	8420	1	-0.31742
GPKOW	4	0.44077	0.44758	0.999866	8421	1	0.074026
LOC101928436	4	0.4408	0.44761	0.999866	8422	1	-0.19146
CDKL4	4	0.44084	0.44764	0.999866	8423	1	-0.60973
CPT2	4	0.44087	0.44767	0.999866	8424	1	-0.091422
KIT	4	0.4409	0.44769	0.999866	8425	1	0.17972
OR9G1	4	0.44097	0.44774	0.999866	8426	1	-0.33333
MAFG	4	0.44104	0.4478	0.999866	8427	1	0.24386
CDC14B	4	0.44111	0.44786	0.999866	8428	1	0.0482
SPIB	4	0.44114	0.44789	0.999866	8429	1	-0.24143
SALL4	4	0.44117	0.44792	0.999866	8430	1	-0.17408
OR4A16	4	0.44121	0.44794	0.999866	8431	1	0.22993
DUSP9	4	0.44124	0.44797	0.999866	8432	1	0.027446
BIRC2	4	0.44127	0.44799	0.999866	8433	1	-0.091264
IGFBPL1	4	0.44131	0.44802	0.999866	8434	1	-0.23013
BUB1B	4	0.44134	0.44805	0.999866	8435	1	-0.24911
C16orf52	4	0.44138	0.44809	0.999866	8436	1	0.25506
CD5L	4	0.44144	0.44816	0.999866	8437	1	0.18245
BIN2	4	0.44148	0.44818	0.999866	8438	1	-0.34196
OCLN	4	0.44151	0.44822	0.999866	8439	1	-0.0080974
COX7B2	4	0.44155	0.44824	0.999866	8440	1	0.17614
ATIC	4	0.44161	0.4483	0.999866	8441	1	-0.65604
BPHL	4	0.44165	0.44833	0.999866	8442	1	-0.50464
LILRA5	4	0.44168	0.44836	0.999866	8443	1	0.13214
ICAM5	4	0.44171	0.44839	0.999866	8444	1	0.10395
HS3ST5	4	0.44175	0.44842	0.999866	8445	1	0.00012951
SNRPE	4	0.44182	0.44848	0.999866	8446	1	0.18671
SLCO1C1	4	0.44185	0.4485	0.999866	8447	1	0.3703
INTS5	4	0.44188	0.44853	0.999866	8448	1	0.15347
PIK3C2B	4	0.44192	0.44856	0.999866	8449	1	-0.17297
AMACR	4	0.44195	0.44859	0.999866	8450	1	-0.10895
RPL36AL	4	0.44198	0.44861	0.999866	8451	1	0.24124
FASTK	4	0.44219	0.44878	0.999866	8452	1	-0.16054
KRT34	4	0.44225	0.44884	0.999866	8453	1	-0.27802
CNDP2	4	0.44229	0.44887	0.999866	8454	1	0.043958
TOB1	4	0.44236	0.44893	0.999866	8455	1	-0.061018
NOTCH4	4	0.44242	0.44899	0.999866	8456	1	0.15971
CCL27	4	0.44256	0.44911	0.999866	8457	1	-0.044692
ICT1	4	0.44259	0.44914	0.999866	8458	1	0.041581
CHRFAM7A	4	0.44263	0.44917	0.999866	8459	1	-0.0093275
CTBP1	4	0.44266	0.44919	0.999866	8460	1	0.17037
CARD14	4	0.44276	0.44929	0.999866	8461	1	-0.3263
PABPC1L	4	0.44283	0.44934	0.999866	8462	1	-0.3007
PWWP2B	4	0.44286	0.44937	0.999866	8463	1	0.23023
STYK1	4	0.4429	0.4494	0.999866	8464	1	-0.23174
HEXA	4	0.443	0.44949	0.999866	8465	1	0.2703
ST8SIA3	4	0.44303	0.44952	0.999866	8466	1	-0.17637
RALGAPA1	4	0.44307	0.44956	0.999866	8467	1	0.19978
CLCF1	4	0.44317	0.44964	0.999866	8468	1	-0.4208
EMD	4	0.44323	0.4497	0.999866	8469	1	0.0463
TBC1D3L	4	0.44327	0.44973	0.999866	8470	1	0.20136
YBX2	4	0.4433	0.44976	0.999866	8471	1	-0.086669
KIAA0319	4	0.44333	0.4498	0.999866	8472	1	-0.28607
KCNJ13	4	0.4434	0.44985	0.999866	8473	1	0.042024
DZANK1	4	0.44344	0.44988	0.999866	8474	1	-0.078477
TMEM156	4	0.44364	0.45007	0.999866	8475	1	-0.018727
PRDX5	4	0.44367	0.45009	0.999866	8476	1	-0.1243
SPRED2	4	0.44374	0.45015	0.999866	8477	1	-0.50148
GDPD1	4	0.44377	0.45018	0.999866	8478	1	-0.080093
ZNF696	4	0.44391	0.4503	0.999866	8479	1	0.18905
SCGB2A1	4	0.44401	0.45039	0.999866	8480	1	0.15718
ARF3	4	0.44404	0.45041	0.999866	8481	1	0.16749
TELO2	4	0.44408	0.45045	0.999866	8482	1	0.19181
NUSAP1	4	0.44428	0.45062	0.999866	8483	1	0.22947
CRABP2	4	0.44431	0.45065	0.999866	8484	1	-0.32583
LRCH2	4	0.44438	0.45072	0.999866	8485	1	0.10277
HAUS1	4	0.44441	0.45075	0.999866	8486	1	0.075146
AJUBA	4	0.44451	0.45083	0.999866	8487	1	0.055513
MMRN1	4	0.44455	0.45086	0.999866	8488	1	0.08124
RDX	4	0.44458	0.45089	0.999866	8489	1	-0.017035
TMEM256	4	0.44465	0.45096	0.999866	8490	1	0.0465
COPB1	4	0.44468	0.45099	0.999866	8491	1	-0.02467
MS4A15	4	0.44472	0.45101	0.999866	8492	1	0.092894
PHF6	4	0.44475	0.45104	0.999866	8493	1	-0.024062
FAM109A	4	0.44478	0.45108	0.999866	8494	1	-0.14754
FOLH1	4	0.44492	0.45119	0.999866	8495	1	-0.17498
SCRN3	4	0.44499	0.45124	0.999866	8496	1	-0.26614
FGD3	4	0.44505	0.45129	0.999866	8497	1	0.031125
VWA8	4	0.44509	0.45132	0.999866	8498	1	0.053626
RPSA	4	0.44515	0.45138	0.999866	8499	1	-0.23578
CNTNAP3	4	0.44519	0.45141	0.999866	8500	1	-0.06474
SEC24D	4	0.44529	0.4515	0.999866	8501	1	-0.27606
ARG1	4	0.44532	0.45152	0.999866	8502	1	-0.33677
LRRC57	4	0.44539	0.45158	0.999866	8503	1	-0.017861
HOXA13	4	0.44549	0.45165	0.999866	8504	1	-0.015985
TAF4B	4	0.44556	0.45172	0.999866	8505	1	-0.043353
CDV3	4	0.44562	0.45179	0.999866	8506	1	0.18809
MAPK3	4	0.44573	0.45187	0.999866	8507	1	0.075352
WFDC2	4	0.44593	0.45205	0.999866	8508	1	-0.034868
TONSL	4	0.44596	0.45207	0.999866	8509	1	0.1051
ENPP7	4	0.44599	0.45211	0.999866	8510	1	0.05098
NPC1	4	0.4461	0.4522	0.999866	8511	1	-0.32535
PPFIA1	4	0.44613	0.45223	0.999866	8512	1	0.19447
UGT3A2	4	0.44623	0.45231	0.999866	8513	1	-0.22622
WDR20	4	0.44633	0.4524	0.999866	8514	1	-0.031939
POLM	4	0.44636	0.45242	0.999866	8515	1	0.23799
ZNF385A	4	0.4464	0.45245	0.999866	8516	1	-0.27357
UST	4	0.44646	0.45252	0.999866	8517	1	0.040584
MRPL14	4	0.4465	0.45255	0.999866	8518	1	-0.037061
VANGL2	4	0.44653	0.45258	0.999866	8519	1	-0.015143
GOPC	4	0.44657	0.45261	0.999866	8520	1	-0.14895
KHDC1L	4	0.4466	0.45263	0.999866	8521	1	-0.15468
SERPINB9	4	0.44667	0.45271	0.999866	8522	1	0.10739
LOR	4	0.4467	0.45274	0.999866	8523	1	-0.018264
NTNG1	4	0.44673	0.45277	0.999866	8524	1	-0.083737
SLC9A5	4	0.44677	0.4528	0.999866	8525	1	-0.041373
PSAT1	4	0.44687	0.4529	0.999866	8526	1	0.038128
NLRP9	4	0.447	0.45302	0.999866	8527	1	-0.072626
FAM71F1	4	0.44704	0.45304	0.999866	8528	1	0.12168
GNG11	4	0.44707	0.45308	0.999866	8529	1	-0.2036
NAP1L5	4	0.4471	0.45311	0.999866	8530	1	-0.037875
CDH7	4	0.44714	0.45313	0.999866	8531	1	-0.19895
TAF6L	4	0.44717	0.45317	0.999866	8532	1	-0.11243
IGSF5	4	0.44724	0.45322	0.999866	8533	1	0.0641
GALNT11	4	0.44727	0.45326	0.999866	8534	1	-0.46361
RBM7	4	0.4473	0.45329	0.999866	8535	1	-0.23181
CFAP58	4	0.4474	0.45337	0.999866	8536	1	0.25045
DLEC1	4	0.44744	0.45341	0.999866	8537	1	-0.11068
ALK	4	0.44771	0.45363	0.999866	8538	1	-0.55099
TCP11L2	4	0.44774	0.45365	0.999866	8539	1	0.24139
S100A13	4	0.44777	0.45367	0.999866	8540	1	-0.26765
C17orf78	4	0.44784	0.45373	0.999866	8541	1	-0.010618
RGN	4	0.44787	0.45375	0.999866	8542	1	0.15539
ANKRD26	4	0.44791	0.45379	0.999866	8543	1	-0.18721
ANKFY1	4	0.44794	0.45381	0.999866	8544	1	-0.19171
NUDT3	4	0.44797	0.45385	0.999866	8545	1	0.0080337
SLC10A5	4	0.44801	0.45389	0.999866	8546	1	-0.074324
THEGL	4	0.44804	0.45392	0.999866	8547	1	0.13476
APIP	4	0.44807	0.45395	0.999866	8548	1	-0.15026
TMEM106A	4	0.44814	0.45401	0.999866	8549	1	-0.15214
APBB2	4	0.44818	0.45405	0.999866	8550	1	0.3205
C1QBP	4	0.44828	0.45413	0.999866	8551	1	0.029142
ZBTB6	4	0.44834	0.4542	0.999866	8552	1	0.25871
KRTAP10-3	4	0.44838	0.45422	0.999866	8553	1	0.14691
CABLES2	4	0.44848	0.45432	0.999866	8554	1	0.00055014
HOXA6	4	0.44851	0.45435	0.999866	8555	1	-0.19647
FAM46D	4	0.44854	0.45438	0.999866	8556	1	-0.15321
PRSS37	4	0.44858	0.45441	0.999866	8557	1	-0.12636
CIT	4	0.44868	0.4545	0.999866	8558	1	0.10066
SCRN2	4	0.44874	0.45457	0.999866	8559	1	-0.17485
HEATR1	4	0.44878	0.45459	0.999866	8560	1	-0.038555
GLTP	4	0.44881	0.45462	0.999866	8561	1	-0.12501
ARSA	4	0.44888	0.45468	0.999866	8562	1	0.039555
MED17	4	0.44891	0.45471	0.999866	8563	1	-0.097068
ANGPT1	4	0.44895	0.45473	0.999866	8564	1	-0.3172
CD27	4	0.44898	0.45476	0.999866	8565	1	-0.16682
PTPRR	4	0.44901	0.45479	0.999866	8566	1	-0.091586
LINGO4	4	0.44908	0.45485	0.999866	8567	1	0.033005
LHX9	4	0.44931	0.45506	0.999866	8568	1	-0.26673
AQP7	4	0.44935	0.45509	0.999866	8569	1	-0.40401
IBTK	4	0.44938	0.45512	0.999866	8570	1	0.13961
PAGE3	4	0.44941	0.45515	0.999866	8571	1	-0.12166
ZNF761	4	0.44958	0.45532	0.999866	8572	1	-0.018908
GUCY2D	4	0.44965	0.45538	0.999866	8573	1	-0.53379
ZSWIM7	4	0.44975	0.45547	0.999866	8574	1	-0.12005
JADE3	4	0.44982	0.45552	0.999866	8575	1	-0.099418
TUBGCP6	4	0.44985	0.45555	0.999866	8576	1	0.0098609
TRIML2	4	0.44995	0.45563	0.999866	8577	1	0.035535
RCOR3	4	0.45002	0.45569	0.999866	8578	1	-0.045943
FZD9	4	0.45008	0.45576	0.999866	8579	1	0.11238
BET1L	4	0.45018	0.45585	0.999866	8580	1	-0.20169
CT45A5	4	0.45035	0.45599	0.999866	8581	1	-0.26301
ACTR5	4	0.45042	0.45604	0.999866	8582	1	0.24235
KRTAP5-1	4	0.45048	0.4561	0.999866	8583	1	-0.45935
RAB39B	4	0.45052	0.45613	0.999866	8584	1	0.027581
ITM2C	4	0.45068	0.45626	0.999866	8585	1	0.051852
CCER2	4	0.45078	0.45635	0.999866	8586	1	0.058699
SLC51A	4	0.45088	0.45645	0.999866	8587	1	0.051695
C2CD2L	4	0.45092	0.45648	0.999866	8588	1	-0.058126
LY9	4	0.45102	0.45656	0.999866	8589	1	0.1348
HIST1H3J	4	0.45105	0.45659	0.999866	8590	1	0.083093
UTY	4	0.45112	0.45665	0.999866	8591	1	-0.062849
RAB20	4	0.45115	0.45668	0.999866	8592	1	0.0010964
ABHD8	4	0.45118	0.45671	0.999866	8593	1	-0.022326
ANKRD31	4	0.45122	0.45673	0.999866	8594	1	0.22286
XPOT	4	0.45138	0.45688	0.999866	8595	1	0.14584
ABHD17C	4	0.45142	0.4569	0.999866	8596	1	0.091491
KIF12	4	0.45145	0.45694	0.999866	8597	1	-0.073758
SERPINA7	4	0.45152	0.457	0.999866	8598	1	-0.42494
REG3A	4	0.45155	0.45702	0.999866	8599	1	-0.18787
NKRF	4	0.45168	0.45713	0.999866	8600	1	-0.12633
NEK11	4	0.45172	0.45716	0.999866	8601	1	0.10652
ZNF24	4	0.45175	0.45718	0.999866	8602	1	0.15845
ROR2	4	0.45182	0.45723	0.999866	8603	1	-0.20339
FANCG	4	0.45185	0.45726	0.999866	8604	1	-0.17866
SPTLC2	4	0.45188	0.45729	0.999866	8605	1	0.084083
WDR11	4	0.45195	0.45734	0.999866	8606	1	-0.08878
GAREML	4	0.45198	0.45738	0.999866	8607	1	0.19663
ZNF385B	4	0.45202	0.4574	0.999866	8608	1	-0.45127
RBL2	4	0.45205	0.45743	0.999866	8609	1	-0.33897
BRD3	4	0.45208	0.45745	0.999866	8610	1	0.25408
FOXD4L3	4	0.45222	0.45756	0.999866	8611	1	-0.050915
TBR1	4	0.45225	0.4576	0.999866	8612	1	0.056535
UBA52	4	0.45232	0.45765	0.999866	8613	1	-0.25125
ALG3	4	0.45235	0.45768	0.999866	8614	1	-0.008344
TCEA2	4	0.45238	0.45771	0.999866	8615	1	-0.18578
EPHA4	4	0.45245	0.45778	0.999866	8616	1	-0.17092
CLNS1A	4	0.45248	0.4578	0.999866	8617	1	0.20366
PALM2-AKAP2	4	0.45255	0.45787	0.999866	8618	1	0.007898
DNAJC30	4	0.45258	0.4579	0.999866	8619	1	0.023431
CNTN1	4	0.45262	0.45794	0.999866	8620	1	0.13472
YARS2	4	0.45265	0.45796	0.999866	8621	1	0.11846
KIR3DL2	4	0.45268	0.45799	0.999866	8622	1	-0.60389
NOV	4	0.45272	0.45802	0.999866	8623	1	-0.24624
DDX43	4	0.45278	0.45808	0.999866	8624	1	0.22915
ZDHHC3	4	0.45285	0.45813	0.999866	8625	1	-0.087709
GSR	4	0.45302	0.45827	0.999866	8626	1	0.18466
OFD1	4	0.45315	0.45839	0.999866	8627	1	-0.25517
COPZ1	4	0.45328	0.4585	0.999866	8628	1	-0.17136
WDSUB1	4	0.45332	0.45853	0.999866	8629	1	-0.01361
E2F2	4	0.45335	0.45856	0.999866	8630	1	-0.16995
OAF	4	0.45338	0.45859	0.999866	8631	1	-0.16342
PHF7	4	0.45342	0.45862	0.999866	8632	1	-0.36321
PRUNE	4	0.45355	0.45874	0.999866	8633	1	-0.1852
WDR38	4	0.45358	0.45877	0.999866	8634	1	-0.050083
RNF175	4	0.45365	0.45882	0.999866	8635	1	0.016191
DPP8	4	0.45368	0.45886	0.999866	8636	1	-0.28248
AKIRIN1	4	0.45378	0.45895	0.999866	8637	1	0.21635
FMO1	4	0.45382	0.45897	0.999866	8638	1	-0.14332
SPOCK1	4	0.45385	0.459	0.999866	8639	1	0.1228
CEP85	4	0.45388	0.45903	0.999866	8640	1	-0.26937
SLC29A2	4	0.45392	0.45906	0.999866	8641	1	-0.013256
GAREM	4	0.45398	0.45912	0.999866	8642	1	-0.069127
BBS9	4	0.45401	0.45915	0.999866	8643	1	-0.19438
TMEM95	4	0.45425	0.45934	0.999866	8644	1	0.28817
PIGT	4	0.45431	0.4594	0.999866	8645	1	-0.074609
GPR173	4	0.45435	0.45943	0.999866	8646	1	0.18719
GMPS	4	0.45441	0.45949	0.999866	8647	1	-0.40068
GABRR1	4	0.45451	0.45957	0.999866	8648	1	-0.10849
NELFA	4	0.45455	0.4596	0.999866	8649	1	-0.24519
FOXB2	4	0.45458	0.45963	0.999866	8650	1	-0.073799
FCGR3A	4	0.45465	0.45969	0.999866	8651	1	-0.05573
ORM2	4	0.45468	0.45972	0.999866	8652	1	-0.27986
HIST1H2AL	4	0.45475	0.45978	0.999866	8653	1	-0.19948
ARHGEF2	4	0.45478	0.45981	0.999866	8654	1	0.25498
CPNE9	4	0.45481	0.45984	0.999866	8655	1	0.0025612
ISG15	4	0.45485	0.45987	0.999866	8656	1	-0.28512
BCAS2	4	0.45488	0.4599	0.999866	8657	1	-0.056288
ADD1	4	0.45498	0.45999	0.999866	8658	1	-0.095258
PREX2	4	0.45501	0.46001	0.999866	8659	1	-0.31939
EFNA3	4	0.45508	0.46007	0.999866	8660	1	0.085325
DOK6	4	0.45511	0.46009	0.999866	8661	1	-0.035246
ACTR3	4	0.45521	0.46019	0.999866	8662	1	-0.02903
POLR2M	4	0.45524	0.46022	0.999866	8663	1	0.009975
CADPS	4	0.45528	0.46024	0.999866	8664	1	0.29127
KRT15	4	0.45534	0.46031	0.999866	8665	1	-0.32176
MYH1	4	0.45538	0.46035	0.999866	8666	1	-0.0088837
C7	4	0.45544	0.4604	0.999866	8667	1	-0.051975
GPN2	4	0.45551	0.46046	0.999866	8668	1	0.08003
IL12A	4	0.45554	0.46049	0.999866	8669	1	-0.038255
SLC7A5	4	0.45561	0.46055	0.999866	8670	1	-0.52273
NFATC1	4	0.45564	0.46058	0.999866	8671	1	0.16542
C16orf13	4	0.45571	0.46064	0.999866	8672	1	-0.041684
AKTIP	4	0.45581	0.46071	0.999866	8673	1	-0.19774
GDF9	4	0.45584	0.46075	0.999866	8674	1	0.050198
GSG1L	4	0.45587	0.46078	0.999866	8675	1	0.078211
TMEM151A	4	0.45591	0.46081	0.999866	8676	1	-0.22202
OR6C76	4	0.45594	0.46084	0.999866	8677	1	-0.28515
ABCA12	4	0.45604	0.46093	0.999866	8678	1	0.17501
DDX3Y	4	0.45614	0.46103	0.999866	8679	1	-0.0056691
IRF2BP1	4	0.45621	0.46109	0.999866	8680	1	0.17609
FAM210A	4	0.45624	0.46111	0.999866	8681	1	-0.11695
GPR89B	4	0.45627	0.46114	0.999866	8682	1	0.14469
RAPGEF1	4	0.45634	0.46119	0.999866	8683	1	0.13609
NMBR	4	0.45637	0.46122	0.999866	8684	1	-0.2206
PLEKHO1	4	0.45644	0.46128	0.999866	8685	1	0.036048
KCTD10	4	0.4565	0.46133	0.999866	8686	1	0.16715
C12orf79	4	0.45654	0.46137	0.999866	8687	1	-0.77007
SLC22A31	4	0.45657	0.4614	0.999866	8688	1	-0.039242
FES	4	0.4567	0.46152	0.999866	8689	1	-0.31551
MAP3K1	4	0.45674	0.46155	0.999866	8690	1	-0.13224
TCF24	4	0.4568	0.46161	0.999866	8691	1	0.089308
PMP22	4	0.45697	0.46176	0.999866	8692	1	-0.55618
SCHIP1	4	0.457	0.46179	0.999866	8693	1	-0.020814
TC2N	4	0.45703	0.46182	0.999866	8694	1	-0.21393
FERMT2	4	0.45707	0.46185	0.999866	8695	1	-0.28266
DLEU7	4	0.45717	0.46194	0.999866	8696	1	0.1047
OGFOD1	4	0.45726	0.46202	0.999866	8697	1	-0.1063
TNIP2	4	0.4573	0.46206	0.999866	8698	1	-0.52526
RALGPS2	4	0.45736	0.46211	0.999866	8699	1	-0.31567
MUSK	4	0.45746	0.4622	0.999866	8700	1	-0.40127
LPO	4	0.4575	0.46223	0.999866	8701	1	0.14378
WNT4	4	0.45753	0.46226	0.999866	8702	1	-0.094973
TAB3	4	0.45756	0.46229	0.999866	8703	1	-0.03679
OR2A25	4	0.45769	0.46241	0.999866	8704	1	-0.014043
GAS2L1	4	0.45776	0.46247	0.999866	8705	1	0.11197
GALE	4	0.45779	0.4625	0.999866	8706	1	-0.0057783
JAG2	4	0.45783	0.46254	0.999866	8707	1	0.071778
HDAC8	4	0.45803	0.46273	0.999866	8708	1	-0.29457
HACL1	4	0.45806	0.46275	0.999866	8709	1	0.2111
AMOT	4	0.45816	0.46283	0.999866	8710	1	-0.11844
SCGB3A1	4	0.45822	0.46289	0.999866	8711	1	0.17749
SLFN11	4	0.45826	0.46292	0.999866	8712	1	-0.19515
OR2T2	4	0.45829	0.46295	0.999866	8713	1	0.083906
PPP1R11	4	0.45836	0.46301	0.999866	8714	1	-0.025359
NBAS	4	0.45849	0.46313	0.999866	8715	1	0.14705
CDYL2	4	0.45859	0.46322	0.999866	8716	1	0.10852
ITPKC	4	0.45862	0.46325	0.999866	8717	1	-0.028073
P3H3	4	0.45869	0.46331	0.999866	8718	1	-0.26624
ASPHD2	4	0.45872	0.46334	0.999866	8719	1	-0.12821
SPOCK2	4	0.45875	0.46337	0.999866	8720	1	0.13002
MESP1	4	0.45882	0.46343	0.999866	8721	1	-0.13249
C1orf87	4	0.45885	0.46345	0.999866	8722	1	-0.062644
PER1	4	0.45895	0.46354	0.999866	8723	1	-0.33963
FLOT2	4	0.45898	0.46357	0.999866	8724	1	-0.042913
CCDC90B	4	0.45902	0.46361	0.999866	8725	1	0.22502
SH3BP5	4	0.45908	0.46368	0.999866	8726	1	-0.29067
RUFY3	4	0.45912	0.46371	0.999866	8727	1	-0.013361
SPDL1	4	0.45918	0.46377	0.999866	8728	1	-0.10205
MEOX2	4	0.45921	0.46379	0.999866	8729	1	0.044371
GABRA5	4	0.45928	0.46386	0.999866	8730	1	0.067039
CCIN	4	0.45931	0.46388	0.999866	8731	1	-0.12224
IDH3B	4	0.45935	0.46392	0.999866	8732	1	-0.20106
SMG7	4	0.45938	0.46394	0.999866	8733	1	-0.43978
CXorf66	4	0.45951	0.46406	0.999866	8734	1	-0.18751
HLA-DRA	4	0.45954	0.46409	0.999866	8735	1	-0.057778
PLEKHG4	4	0.45958	0.46412	0.999866	8736	1	-0.048097
INPPL1	4	0.45968	0.46421	0.999866	8737	1	-0.26828
RGPD4	4	0.45978	0.4643	0.999866	8738	1	-0.2926
ACKR4	4	0.45981	0.46434	0.999866	8739	1	0.034969
ZDHHC14	4	0.45984	0.46436	0.999866	8740	1	0.1451
DCAF16	4	0.45991	0.46442	0.999866	8741	1	0.029514
KIAA0355	4	0.45997	0.46449	0.999866	8742	1	-0.043339
FNDC1	4	0.46001	0.46451	0.999866	8743	1	-0.23065
UGDH	4	0.46004	0.46454	0.999866	8744	1	-0.20686
WIPI1	4	0.4601	0.4646	0.999866	8745	1	-0.20938
SLC2A12	4	0.46014	0.46463	0.999866	8746	1	-0.10907
TRPV2	4	0.46024	0.46472	0.999866	8747	1	-0.20944
PPP1R12A	4	0.46027	0.46475	0.999866	8748	1	0.24783
MRPS11	4	0.46034	0.46481	0.999866	8749	1	0.078202
ADAMTSL1	4	0.46037	0.46484	0.999866	8750	1	-0.13281
CA11	4	0.46043	0.4649	0.999866	8751	1	-0.2288
H2AFY	4	0.4606	0.46505	0.999866	8752	1	-0.30031
TRIM15	4	0.46063	0.46508	0.999866	8753	1	0.16118
PDZD3	4	0.46073	0.46516	0.999866	8754	1	-0.087785
PSG9	4	0.46076	0.46519	0.999866	8755	1	0.11305
ZNF845	4	0.4608	0.46522	0.999866	8756	1	-0.09399
RPL13	4	0.46093	0.46534	0.999866	8757	1	-0.20139
C19orf38	4	0.46099	0.4654	0.999866	8758	1	0.16444
ZNF823	4	0.46106	0.46547	0.999866	8759	1	0.018061
DNAH12	4	0.46109	0.46549	0.999866	8760	1	0.05809
NGF	4	0.46113	0.46552	0.999866	8761	1	0.08853
MIEN1	4	0.46119	0.46558	0.999866	8762	1	-0.0087327
VMAC	4	0.46129	0.46567	0.999866	8763	1	0.16364
VSIG8	4	0.46136	0.46572	0.999866	8764	1	-0.044509
NEDD1	4	0.46142	0.46578	0.999866	8765	1	-0.30331
CENPC	4	0.46145	0.46581	0.999866	8766	1	-0.12242
ACO1	4	0.46152	0.46587	0.999866	8767	1	-0.10057
PCDHGA6	4	0.46159	0.46593	0.999866	8768	1	0.11748
EEF1G	4	0.46165	0.466	0.999866	8769	1	-0.12999
GLYATL1	4	0.46172	0.46605	0.999866	8770	1	0.1786
EIF5AL1	4	0.46182	0.46613	0.999866	8771	1	-0.19065
OR10G7	4	0.46185	0.46617	0.999866	8772	1	-0.037453
KCNK5	4	0.46195	0.46626	0.999866	8773	1	-0.034067
CSTF1	4	0.46201	0.46632	0.999866	8774	1	-0.18331
TRPM8	4	0.46211	0.46641	0.999866	8775	1	-0.09221
TPRA1	4	0.46215	0.46644	0.999866	8776	1	0.029546
TRAPPC1	4	0.46218	0.46646	0.999866	8777	1	0.010335
CELF1	4	0.46221	0.4665	0.999866	8778	1	0.049615
SLC47A2	4	0.46238	0.46664	0.999866	8779	1	-0.13156
BRWD1	4	0.46241	0.46666	0.999866	8780	1	-0.073427
PEX16	4	0.46244	0.46669	0.999866	8781	1	0.0025611
ATP8B3	4	0.46247	0.46672	0.999866	8782	1	-0.57744
KRTAP4-4	4	0.46257	0.46681	0.999866	8783	1	0.091926
ZNF155	4	0.46261	0.46683	0.999866	8784	1	-0.046271
HNMT	4	0.46274	0.46695	0.999866	8785	1	-0.063893
COX8C	4	0.46277	0.46698	0.999866	8786	1	-0.068706
ANKS6	4	0.46284	0.46705	0.999866	8787	1	-0.18025
C10orf128	4	0.46287	0.46707	0.999866	8788	1	-0.12918
SERF1A	4	0.4629	0.46709	0.999866	8789	1	0.11161
ZNF773	4	0.463	0.46717	0.999866	8790	1	0.2972
RNF24	4	0.46303	0.4672	0.999866	8791	1	-0.14148
IL21	4	0.46307	0.46723	0.999866	8792	1	-0.60671
ZNF662	4	0.46313	0.4673	0.999866	8793	1	-0.11776
GPSM2	4	0.4632	0.46735	0.999866	8794	1	0.13773
OR4A5	4	0.46326	0.4674	0.999866	8795	1	-0.082014
SH3RF1	4	0.46329	0.46744	0.999866	8796	1	0.069666
FAM65A	4	0.46333	0.46746	0.999866	8797	1	-0.31879
ZNF318	4	0.46336	0.4675	0.999866	8798	1	-0.40613
CSF1	4	0.46343	0.46756	0.999866	8799	1	-0.16755
PIN4	4	0.46346	0.46759	0.999866	8800	1	0.053189
CHCHD10	4	0.46352	0.46764	0.999866	8801	1	-0.32989
GPR68	4	0.46359	0.46771	0.999866	8802	1	0.055816
PRKCD	4	0.46362	0.46774	0.999866	8803	1	0.20493
LGALS16	4	0.46369	0.4678	0.999866	8804	1	-0.088485
MCM6	4	0.46379	0.46788	0.999866	8805	1	-0.066323
PICK1	4	0.46382	0.46791	0.999866	8806	1	-0.20448
ZFYVE21	4	0.46392	0.468	0.999866	8807	1	0.13227
CPA3	4	0.46395	0.46803	0.999866	8808	1	-0.065637
LY6G6C	4	0.46415	0.46821	0.999866	8809	1	0.0023925
OR52N4	4	0.46425	0.46828	0.999866	8810	1	-0.027077
OVCH2	4	0.46431	0.46833	0.999866	8811	1	-0.209
F5	4	0.46438	0.4684	0.999866	8812	1	-0.067811
RAB3IP	4	0.46444	0.46846	0.999866	8813	1	-0.21897
ZFP3	4	0.46447	0.46848	0.999866	8814	1	-0.0064133
CCL28	4	0.46451	0.4685	0.999866	8815	1	-0.12762
SCN1B	4	0.46454	0.46854	0.999866	8816	1	-0.38954
ZNF71	4	0.46461	0.46859	0.999866	8817	1	0.14099
EXOC6B	4	0.46467	0.46865	0.999866	8818	1	-0.37429
LCOR	4	0.46474	0.4687	0.999866	8819	1	-0.2132
QSOX1	4	0.46477	0.46873	0.999866	8820	1	-0.4611
PIP5K1B	4	0.46484	0.46879	0.999866	8821	1	0.17875
MRPL44	4	0.46487	0.46882	0.999866	8822	1	0.040468
VIM	4	0.4649	0.46885	0.999866	8823	1	-0.41258
HSFY2	4	0.46493	0.46888	0.999866	8824	1	-0.046289
ATL1	4	0.46497	0.46891	0.999866	8825	1	0.25396
PPM1A	4	0.465	0.46893	0.999866	8826	1	-0.34694
MPPE1	4	0.46503	0.46896	0.999866	8827	1	0.15584
KLHL14	4	0.4651	0.46902	0.999866	8828	1	0.23356
HMP19	4	0.46513	0.46904	0.999866	8829	1	-0.15149
TMEM247	4	0.4652	0.4691	0.999866	8830	1	0.13701
PRMT3	4	0.46523	0.46914	0.999866	8831	1	0.17317
VMO1	4	0.46536	0.46925	0.999866	8832	1	-0.13524
NMNAT2	4	0.46542	0.46931	0.999866	8833	1	-0.045164
HOXA1	4	0.46546	0.46933	0.999866	8834	1	-0.040447
NAF1	4	0.46552	0.46939	0.999866	8835	1	-0.0042386
CCDC105	4	0.46559	0.46945	0.999866	8836	1	0.075885
APOBEC1	4	0.46562	0.46949	0.999866	8837	1	-0.068955
INTS8	4	0.46565	0.46952	0.999866	8838	1	0.14037
OR2AP1	4	0.46569	0.46956	0.999866	8839	1	0.1128
PSMC1	4	0.46572	0.46959	0.999866	8840	1	0.13602
LRRN4CL	4	0.46575	0.46961	0.999866	8841	1	0.025087
UBA5	4	0.46582	0.46967	0.999866	8842	1	-0.30419
C1orf123	4	0.46585	0.46971	0.999866	8843	1	-0.17971
LAMB1	4	0.46588	0.46974	0.999866	8844	1	0.19112
C5	4	0.46595	0.46981	0.999866	8845	1	0.25974
GAGE12H	4	0.46601	0.46987	0.999866	8846	1	-0.019054
CHTF18	4	0.46605	0.4699	0.999866	8847	1	-0.76487
MCM8	4	0.46611	0.46996	0.999866	8848	1	-0.066826
DNAJC22	4	0.46614	0.46998	0.999866	8849	1	0.094448
UBE2D2	4	0.46618	0.47001	0.999866	8850	1	0.10271
SCN4B	4	0.46621	0.47005	0.999866	8851	1	-0.50927
SH2D3A	4	0.46631	0.47014	0.999866	8852	1	-0.2258
ACSL3	4	0.46644	0.47025	0.999866	8853	1	-0.061758
CTNNA1	4	0.46647	0.47029	0.999866	8854	1	0.15056
SLC7A6	4	0.4665	0.47032	0.999866	8855	1	0.057335
RRH	4	0.46663	0.47043	0.999866	8856	1	0.12427
HIST1H3A	4	0.46667	0.47047	0.999866	8857	1	0.21183
TPK1	4	0.46673	0.47053	0.999866	8858	1	-0.024131
NPTX2	4	0.46683	0.47062	0.999866	8859	1	0.098346
AURKAIP1	4	0.46686	0.47065	0.999866	8860	1	-0.045489
PRLR	4	0.46693	0.4707	0.999866	8861	1	0.19216
PRSS54	4	0.46696	0.47073	0.999866	8862	1	-0.15092
RFPL4A	4	0.46699	0.47076	0.999866	8863	1	0.018048
TIGD7	4	0.46706	0.47082	0.999866	8864	1	0.12187
TRIM21	4	0.46709	0.47086	0.999866	8865	1	-0.066327
C3orf30	4	0.46712	0.47089	0.999866	8866	1	0.085919
UHRF2	4	0.46716	0.47092	0.999866	8867	1	-0.082827
TIMM13	4	0.46719	0.47095	0.999866	8868	1	0.028069
ZNF396	4	0.46725	0.471	0.999866	8869	1	-0.36097
GCNT4	4	0.46729	0.47103	0.999866	8870	1	-0.26821
CLVS1	4	0.46738	0.47112	0.999866	8871	1	-0.22955
CYTH2	4	0.46748	0.47121	0.999866	8872	1	0.10143
ABCD2	4	0.46761	0.47132	0.999866	8873	1	0.073679
ID3	4	0.46765	0.47136	0.999866	8874	1	-0.14291
NKX2-3	4	0.46774	0.47144	0.999866	8875	1	0.2041
SSTR2	4	0.46778	0.47147	0.999866	8876	1	0.096711
CT47A9	4	0.46784	0.47153	0.999866	8877	1	-0.18688
RAB18	4	0.46787	0.47155	0.999866	8878	1	-0.63464
USP17L5	4	0.46791	0.47158	0.999866	8879	1	0.030149
ZNF879	4	0.46794	0.47161	0.999866	8880	1	0.052581
GLIPR2	4	0.46797	0.47164	0.999866	8881	1	0.1645
NBEAL1	4	0.468	0.47167	0.999866	8882	1	-0.10202
OST4	4	0.46804	0.4717	0.999866	8883	1	-0.26572
CLDN20	4	0.46807	0.47173	0.999866	8884	1	-0.50084
CLEC3A	4	0.46817	0.47181	0.999866	8885	1	-0.0013873
LOC100130451	4	0.46826	0.4719	0.999866	8886	1	-0.25316
TPRG1L	4	0.4683	0.47191	0.999866	8887	1	-0.20903
HSD11B2	4	0.46833	0.47195	0.999866	8888	1	0.1402
ARL8B	4	0.46843	0.47205	0.999866	8889	1	0.13966
TMBIM1	4	0.46853	0.47213	0.999866	8890	1	0.030157
IGSF8	4	0.46856	0.47216	0.999866	8891	1	-0.098088
IDH3G	4	0.46862	0.47222	0.999866	8892	1	0.084256
ZNF844	4	0.46866	0.47225	0.999866	8893	1	0.028841
FLNB	4	0.46869	0.47228	0.999866	8894	1	-0.10257
TMEM100	4	0.46872	0.47231	0.999866	8895	1	-0.14078
ERVW-1	4	0.46875	0.47233	0.999866	8896	1	-0.14545
KRTAP5-6	4	0.46882	0.4724	0.999866	8897	1	0.070749
CD6	4	0.46898	0.47255	0.999866	8898	1	-0.013882
RPL5	4	0.46901	0.47258	0.999866	8899	1	-0.41988
TMSB10	4	0.46905	0.47261	0.999866	8900	1	0.28953
APOO	4	0.46914	0.4727	0.999866	8901	1	0.14507
PPP1R15A	4	0.46918	0.47272	0.999866	8902	1	-0.24462
RGAG1	4	0.46924	0.47278	0.999866	8903	1	0.13855
RFK	4	0.46927	0.4728	0.999866	8904	1	-0.32128
KNDC1	4	0.46931	0.47283	0.999866	8905	1	-0.12324
MAP3K4	4	0.46944	0.47295	0.999866	8906	1	-0.090682
PAGE2	4	0.46947	0.47298	0.999866	8907	1	-0.15164
NEUROD4	4	0.46963	0.47314	0.999866	8908	1	0.14075
MAML1	4	0.46966	0.47317	0.999866	8909	1	-0.13663
TFAP2B	4	0.4697	0.4732	0.999866	8910	1	0.060173
TAF9	4	0.46973	0.47324	0.999866	8911	1	0.21429
PGA5	4	0.46976	0.47327	0.999866	8912	1	-0.39262
UNC13D	4	0.46986	0.47336	0.999866	8913	1	-0.1145
TNPO3	4	0.46989	0.47338	0.999866	8914	1	-0.32323
HPDL	4	0.46992	0.47342	0.999866	8915	1	0.11536
FAM133B	4	0.46996	0.47345	0.999866	8916	1	0.21353
OR2D3	4	0.46999	0.47348	0.999866	8917	1	-0.067483
CCDC148	4	0.47002	0.47351	0.999866	8918	1	-0.33971
ZNF768	4	0.47005	0.47355	0.999866	8919	1	0.20119
CNTNAP1	4	0.47015	0.47363	0.999866	8920	1	0.29989
SEMG2	4	0.47022	0.47369	0.999866	8921	1	0.098079
MAST4	4	0.47025	0.47371	0.999866	8922	1	0.198
C3orf35	4	0.47028	0.47374	0.999866	8923	1	0.13232
TMEM132B	4	0.47031	0.47377	0.999866	8924	1	-0.048016
SMEK2	4	0.47035	0.4738	0.999866	8925	1	0.060309
TMEM249	4	0.47048	0.47392	0.999866	8926	1	0.15472
MAP4K1	4	0.47051	0.47395	0.999866	8927	1	0.12841
KRI1	4	0.47054	0.47397	0.999866	8928	1	-0.18927
GAD1	4	0.47061	0.47404	0.999866	8929	1	-0.17604
FRA10AC1	4	0.47064	0.47407	0.999866	8930	1	0.065511
OR51V1	4	0.47067	0.47409	0.999866	8931	1	-0.2724
KIN	4	0.4707	0.47412	0.999866	8932	1	0.081961
JMJD4	4	0.4708	0.47421	0.999866	8933	1	-0.2319
NACA2	4	0.47083	0.47425	0.999866	8934	1	-0.24048
C16orf59	4	0.47087	0.47428	0.999866	8935	1	0.023054
DTNB	4	0.47103	0.47443	0.999866	8936	1	-0.075014
TMC8	4	0.47113	0.47452	0.999866	8937	1	-0.17848
BSX	4	0.47116	0.47455	0.999866	8938	1	0.0063538
ENTPD4	4	0.47119	0.47458	0.999866	8939	1	0.29983
CCDC85A	4	0.47129	0.47469	0.999866	8940	1	-0.00050459
GPIHBP1	4	0.47132	0.47471	0.999866	8941	1	0.00194
RIPK4	4	0.47142	0.47481	0.999866	8942	1	-0.23232
KRTAP1-1	4	0.47152	0.47491	0.999866	8943	1	-0.093519
ZNF490	4	0.47158	0.47497	0.999866	8944	1	-0.29533
CTSL	4	0.47161	0.475	0.999866	8945	1	0.10933
STXBP5L	4	0.47165	0.47502	0.999866	8946	1	-0.31014
PYROXD1	4	0.47168	0.47504	0.999866	8947	1	0.035129
RLN1	4	0.47171	0.47508	0.999866	8948	1	-0.0076289
PCDHA9	4	0.47174	0.4751	0.999866	8949	1	0.027734
KCNS1	4	0.47178	0.47513	0.999866	8950	1	-0.060309
BDH1	4	0.47187	0.47522	0.999866	8951	1	0.056874
ZAR1L	4	0.4719	0.47525	0.999866	8952	1	-0.28198
SRC	4	0.47197	0.4753	0.999866	8953	1	-0.087321
RAPGEF6	4	0.47203	0.47535	0.999866	8954	1	-0.39861
EN1	4	0.47207	0.47539	0.999866	8955	1	-0.1099
TRAF2	4	0.47213	0.47546	0.999866	8956	1	-0.37509
OSGIN1	4	0.4722	0.47552	0.999866	8957	1	-0.56229
CCDC42	4	0.47223	0.47555	0.999866	8958	1	0.12326
NUP88	4	0.47226	0.47558	0.999866	8959	1	-0.080186
GTF2E2	4	0.47229	0.4756	0.999866	8960	1	-0.058177
CTCFL	4	0.47233	0.47564	0.999866	8961	1	-0.22321
BTAF1	4	0.47239	0.4757	0.999866	8962	1	-0.24907
KRTAP19-6	4	0.47242	0.47573	0.999866	8963	1	-0.0049696
USP17L2	4	0.47246	0.47575	0.999866	8964	1	0.11416
ECHDC1	4	0.47249	0.47578	0.999866	8965	1	-0.10963
MATK	4	0.47252	0.4758	0.999866	8966	1	-0.24096
ADCY3	4	0.47255	0.47583	0.999866	8967	1	-0.019115
IFT172	4	0.47262	0.47589	0.999866	8968	1	-0.21985
MAPKAPK2	4	0.47268	0.47596	0.999866	8969	1	-0.1763
TIGD5	4	0.47278	0.47605	0.999866	8970	1	0.021111
TRPC3	4	0.47284	0.4761	0.999866	8971	1	-0.14544
BDP1	4	0.47288	0.47613	0.999866	8972	1	-0.058633
KCTD20	4	0.47291	0.47616	0.999866	8973	1	-0.26471
DDC	4	0.47307	0.4763	0.999866	8974	1	-0.16149
CENPB	4	0.47314	0.47637	0.999866	8975	1	-0.023493
GIMAP6	4	0.47317	0.4764	0.999866	8976	1	-0.024256
IGF2BP1	4	0.47323	0.47646	0.999866	8977	1	0.024725
ATP1A1	4	0.47327	0.47649	0.999866	8978	1	0.18533
AOX1	4	0.47352	0.47672	0.999866	8979	1	-0.070578
NRIP1	4	0.47356	0.47675	0.999866	8980	1	0.052929
SHB	4	0.47359	0.47678	0.999866	8981	1	0.10026
CPNE3	4	0.47362	0.47682	0.999866	8982	1	-0.2821
PAPOLG	4	0.47369	0.47688	0.999866	8983	1	-0.14972
HECTD2	4	0.47378	0.47697	0.999866	8984	1	0.30463
BCL10	4	0.47381	0.47701	0.999866	8985	1	-0.1522
CLDN25	4	0.47388	0.47706	0.999866	8986	1	-0.0048781
CLDN10	4	0.47391	0.47709	0.999866	8987	1	-0.11662
PNPLA3	4	0.47394	0.47712	0.999866	8988	1	-0.054033
C7orf49	4	0.47398	0.47716	0.999866	8989	1	0.23691
DTWD2	4	0.47401	0.47718	0.999866	8990	1	-0.29127
CALHM3	4	0.47404	0.47721	0.999866	8991	1	-0.10014
PNLIPRP2	4	0.47414	0.47731	0.999866	8992	1	-0.16219
ZNF213	4	0.47417	0.47734	0.999866	8993	1	0.17369
CXXC4	4	0.47423	0.47739	0.999866	8994	1	-0.1093
HOXB8	4	0.47427	0.47741	0.999866	8995	1	-0.65653
KRTAP9-6	4	0.4743	0.47744	0.999866	8996	1	0.015522
VIPAS39	4	0.4744	0.47754	0.999866	8997	1	0.20036
NSDHL	4	0.47453	0.47766	0.999866	8998	1	-0.10443
MUS81	4	0.47459	0.47772	0.999866	8999	1	-0.012177
SLC35G1	4	0.47462	0.47775	0.999866	9000	1	-0.071389
SAP30L	4	0.47475	0.47786	0.999866	9001	1	0.079861
ALG1L2	4	0.47478	0.47789	0.999866	9002	1	0.18276
ETV1	4	0.47482	0.47792	0.999866	9003	1	-0.30985
CCDC102A	4	0.47488	0.47798	0.999866	9004	1	-0.10529
IL36B	4	0.47491	0.47801	0.999866	9005	1	0.20357
ACSM2A	4	0.47495	0.47804	0.999866	9006	1	0.019643
DUS2	4	0.47501	0.4781	0.999866	9007	1	-0.39013
GDAP2	4	0.47507	0.47816	0.999866	9008	1	-0.069448
ZMYM6	4	0.47514	0.47822	0.999866	9009	1	-0.14837
LOC101929372	4	0.47517	0.47825	0.999866	9010	1	0.14531
SMIM5	4	0.47524	0.47831	0.999866	9011	1	-0.49593
RSPO3	4	0.47527	0.47834	0.999866	9012	1	-0.11535
CAPN9	4	0.47533	0.4784	0.999866	9013	1	-0.1804
IRAK1	4	0.4754	0.47846	0.999866	9014	1	-0.15905
FEM1C	4	0.47546	0.47851	0.999866	9015	1	0.0036791
DEPTOR	4	0.47549	0.47854	0.999866	9016	1	0.036112
PRR4	4	0.47566	0.47869	0.999866	9017	1	-0.032817
OSCP1	4	0.47569	0.47872	0.999866	9018	1	-0.1866
SSTR5	4	0.47582	0.47883	0.999866	9019	1	-0.54092
ENAM	4	0.47585	0.47886	0.999866	9020	1	0.23004
NCBP2	4	0.47588	0.47888	0.999866	9021	1	0.27302
TMEM261	4	0.47595	0.47894	0.999866	9022	1	-0.032517
RPL36A	4	0.47598	0.47897	0.999866	9023	1	0.082436
AGPAT5	4	0.47601	0.47901	0.999866	9024	1	-0.08756
PILRB	4	0.47611	0.47909	0.999866	9025	1	0.19463
C11orf94	4	0.47614	0.47911	0.999866	9026	1	-0.07126
FAM229A	4	0.47633	0.47927	0.999866	9027	1	0.21258
ZNF341	4	0.47636	0.47931	0.999866	9028	1	-0.059865
TFE3	4	0.47646	0.4794	0.999866	9029	1	0.11845
A2M	4	0.47659	0.47951	0.999866	9030	1	0.12729
HCRTR1	4	0.47669	0.4796	0.999866	9031	1	0.11392
INAFM1	4	0.47672	0.47963	0.999866	9032	1	-0.12544
BCL2L15	4	0.47675	0.47966	0.999866	9033	1	0.015047
PCBP3	4	0.47681	0.47972	0.999866	9034	1	-0.20635
DVL2	4	0.47691	0.4798	0.999866	9035	1	-0.10851
TNFSF12-TNFSF13	4	0.47694	0.47984	0.999866	9036	1	0.13463
TMED7-TICAM2	4	0.47701	0.4799	0.999866	9037	1	-0.11697
HAND2	4	0.47704	0.47993	0.999866	9038	1	-0.12478
SLC35G4	4	0.47707	0.47996	0.999866	9039	1	0.21814
ABTB2	4	0.4771	0.47998	0.999866	9040	1	0.092513
LRIT3	4	0.4772	0.48008	0.999866	9041	1	0.061809
CDK9	4	0.47723	0.48011	0.999866	9042	1	0.15247
STX1A	4	0.47733	0.48019	0.999866	9043	1	-0.33863
CTNNA3	4	0.47736	0.48022	0.999866	9044	1	-0.026285
XPO6	4	0.47743	0.48027	0.999866	9045	1	-0.12913
ZNF286A	4	0.47765	0.48047	0.999866	9046	1	0.24908
ASCL1	4	0.47768	0.4805	0.999866	9047	1	-0.011713
NFKBIL1	4	0.47775	0.48057	0.999866	9048	1	0.02972
C1QTNF9B	4	0.47781	0.48063	0.999866	9049	1	0.098513
ATP2C2	4	0.47784	0.48066	0.999866	9050	1	0.023214
TXNRD2	4	0.47788	0.48069	0.999866	9051	1	-0.074709
MAP3K19	4	0.47791	0.48073	0.999866	9052	1	-0.72192
LYL1	4	0.47794	0.48076	0.999866	9053	1	0.22627
MYH3	4	0.47797	0.48078	0.999866	9054	1	0.0429
XKR4	4	0.478	0.48081	0.999866	9055	1	0.089272
VARS	4	0.47804	0.48084	0.999866	9056	1	0.16222
RANGRF	4	0.47807	0.48087	0.999866	9057	1	-0.031607
E2F5	4	0.4781	0.48091	0.999866	9058	1	0.027521
UBTD2	4	0.47817	0.48097	0.999866	9059	1	-0.32014
GNAI2	4	0.4782	0.48099	0.999866	9060	1	0.13573
CD58	4	0.47823	0.48102	0.999866	9061	1	-0.16817
ZNF835	4	0.47836	0.48114	0.999866	9062	1	-0.23152
CHMP1B	4	0.47839	0.48116	0.999866	9063	1	-0.24408
PPM1K	4	0.47842	0.4812	0.999866	9064	1	0.099938
SRRM3	4	0.47845	0.48123	0.999866	9065	1	-0.093629
RUSC1	4	0.47852	0.48129	0.999866	9066	1	0.081696
YES1	4	0.47855	0.48132	0.999866	9067	1	0.14538
GATA4	4	0.47862	0.48139	0.999866	9068	1	-0.11997
SEL1L2	4	0.47865	0.48142	0.999866	9069	1	-0.42455
DCUN1D5	4	0.47871	0.48148	0.999866	9070	1	-0.022103
LIPJ	4	0.47874	0.48151	0.999866	9071	1	0.032069
IGF2	4	0.47878	0.48155	0.999866	9072	1	0.25385
GRP	4	0.47881	0.48157	0.999866	9073	1	0.030189
C4A	4	0.47884	0.4816	0.999866	9074	1	-0.43637
MICALCL	4	0.47894	0.48169	0.999866	9075	1	-0.098878
NOS3	4	0.479	0.48174	0.999866	9076	1	-0.13457
EVX2	4	0.47903	0.48177	0.999866	9077	1	0.012609
CMPK2	4	0.47906	0.4818	0.999866	9078	1	0.0015441
CCDC60	4	0.47913	0.48186	0.999866	9079	1	-0.13375
GPR35	4	0.47916	0.48189	0.999866	9080	1	0.00035661
KIAA2012	4	0.47935	0.48205	0.999866	9081	1	0.0028916
FAM216A	4	0.47942	0.48211	0.999866	9082	1	0.07826
MSRA	4	0.47945	0.48214	0.999866	9083	1	-0.073406
TRIM48	4	0.47958	0.48226	0.999866	9084	1	-0.15965
BLOC1S3	4	0.47961	0.48228	0.999866	9085	1	-0.27449
ZNF562	4	0.47964	0.48231	0.999866	9086	1	0.2384
ZBED3	4	0.47967	0.48235	0.999866	9087	1	-0.34047
BBS10	4	0.47977	0.48244	0.999866	9088	1	0.18888
TCTN1	4	0.4798	0.48247	0.999866	9089	1	-0.10334
DRG1	4	0.47983	0.48249	0.999866	9090	1	0.11386
NRROS	4	0.47987	0.48252	0.999866	9091	1	-0.23939
TMEM178B	4	0.4799	0.48254	0.999866	9092	1	-0.22476
EXT1	4	0.48006	0.48268	0.999866	9093	1	0.046507
FAM90A1	4	0.48012	0.48274	0.999866	9094	1	-0.21604
TEAD2	4	0.48022	0.48282	0.999866	9095	1	-0.35491
ERICH6B	4	0.48028	0.48289	0.999866	9096	1	0.16749
HLA-DMA	4	0.48038	0.48298	0.999866	9097	1	-0.19397
PRSS50	4	0.48044	0.48303	0.999866	9098	1	0.10914
LTN1	4	0.48048	0.48306	0.999866	9099	1	0.17122
PRELID1	4	0.48051	0.48308	0.999866	9100	1	0.048138
SPATA31C2	4	0.4806	0.48317	0.999866	9101	1	-0.0033534
EHF	4	0.48073	0.48328	0.999866	9102	1	-0.43041
TRADD	4	0.48076	0.48331	0.999866	9103	1	-0.060419
GRIK4	4	0.4808	0.48333	0.999866	9104	1	0.18698
RNF114	4	0.48086	0.48339	0.999866	9105	1	0.19469
BRAT1	4	0.48089	0.48343	0.999866	9106	1	0.092568
C16orf71	4	0.48092	0.48346	0.999866	9107	1	0.13369
DUSP10	4	0.48096	0.48349	0.999866	9108	1	-0.23427
INTS10	4	0.48108	0.48359	0.999866	9109	1	0.074208
FANCC	4	0.48115	0.48364	0.999866	9110	1	-0.053687
PCDHA2	4	0.48118	0.48367	0.999866	9111	1	-0.39724
BAG3	4	0.48121	0.4837	0.999866	9112	1	-0.44127
PSMC3IP	4	0.48128	0.48375	0.999866	9113	1	-0.3698
KRT84	4	0.48131	0.48378	0.999866	9114	1	0.037119
SBDS	4	0.48147	0.48393	0.999866	9115	1	-0.42131
EMILIN2	4	0.48163	0.48407	0.999866	9116	1	0.065287
CABLES1	4	0.48179	0.48422	0.999866	9117	1	-0.29415
MYH8	4	0.48188	0.48431	0.999866	9118	1	-0.039488
KLHL15	4	0.48198	0.4844	0.999866	9119	1	0.083692
ADGRF5	4	0.48201	0.48443	0.999866	9120	1	-0.49016
VTI1A	4	0.48204	0.48446	0.999866	9121	1	0.09334
NKX6-2	4	0.48217	0.48457	0.999866	9122	1	-0.099763
NGLY1	4	0.48223	0.48463	0.999866	9123	1	-0.019115
HKR1	4	0.4823	0.48469	0.999866	9124	1	0.03076
BTG2	4	0.48236	0.48475	0.999866	9125	1	0.025807
LIMS2	4	0.48239	0.48478	0.999866	9126	1	-0.64687
NONO	4	0.48243	0.48481	0.999866	9127	1	0.051304
PIM1	4	0.48246	0.48483	0.999866	9128	1	-0.17874
TMEM235	4	0.48249	0.48486	0.999866	9129	1	0.11135
HDHD1	4	0.48252	0.48489	0.999866	9130	1	-0.22195
SOD1	4	0.48259	0.48494	0.999866	9131	1	-0.18721
PFKFB2	4	0.48268	0.48502	0.999866	9132	1	0.051406
GPR83	4	0.48271	0.48506	0.999866	9133	1	0.085769
EFR3A	4	0.48274	0.48508	0.999866	9134	1	0.093073
IL31RA	4	0.48278	0.48512	0.999866	9135	1	0.015396
CLDN6	4	0.48287	0.48521	0.999866	9136	1	0.082575
EPCAM	4	0.4829	0.48524	0.999866	9137	1	-0.14347
HBQ1	4	0.48294	0.48527	0.999866	9138	1	0.25998
AUP1	4	0.48297	0.48529	0.999866	9139	1	-0.0057215
SESN3	4	0.483	0.48532	0.999866	9140	1	-0.035805
FAM136A	4	0.48306	0.48537	0.999866	9141	1	-0.11685
MRPS5	4	0.48316	0.48546	0.999866	9142	1	0.041162
GLT6D1	4	0.48319	0.48549	0.999866	9143	1	0.18247
PCDHB16	4	0.48326	0.48555	0.999866	9144	1	-0.1304
RGS14	4	0.48332	0.4856	0.999866	9145	1	0.02184
C4orf45	4	0.48335	0.48563	0.999866	9146	1	0.16829
USP44	4	0.48338	0.48566	0.999866	9147	1	0.14369
PXDN	4	0.48341	0.48568	0.999866	9148	1	-0.57713
PRAMEF1	4	0.48345	0.48571	0.999866	9149	1	-0.022685
PATE1	4	0.48351	0.48578	0.999866	9150	1	0.18141
PLEKHF1	4	0.48354	0.48581	0.999866	9151	1	-0.19372
C17orf74	4	0.48364	0.4859	0.999866	9152	1	0.19223
PTGS1	4	0.4837	0.48597	0.999866	9153	1	0.08726
MAP10	4	0.48373	0.48599	0.999866	9154	1	0.18236
SFXN4	4	0.48377	0.48602	0.999866	9155	1	-0.23229
RBSN	4	0.4838	0.48605	0.999866	9156	1	0.12154
SELO	4	0.48383	0.48608	0.999866	9157	1	-0.11354
SMEK1	4	0.48386	0.48611	0.999866	9158	1	-0.34623
MT2A	4	0.48389	0.48613	0.999866	9159	1	-0.20186
PRKCZ	4	0.48392	0.48617	0.999866	9160	1	-0.12149
PHACTR4	4	0.48396	0.48619	0.999866	9161	1	-0.17704
CHRNA10	4	0.48399	0.48622	0.999866	9162	1	-0.046101
ZWILCH	4	0.48408	0.48632	0.999866	9163	1	-0.80801
TBC1D14	4	0.48412	0.48635	0.999866	9164	1	0.15882
TRH	4	0.48415	0.48638	0.999866	9165	1	-0.060434
L1CAM	4	0.48421	0.48644	0.999866	9166	1	-0.20717
C19orf66	4	0.48424	0.48648	0.999866	9167	1	-0.060642
CERCAM	4	0.48428	0.48651	0.999866	9168	1	-0.14614
TMEM225	4	0.48434	0.48657	0.999866	9169	1	-0.21755
MRPL51	4	0.4844	0.48663	0.999866	9170	1	-0.22983
KCNK2	4	0.48453	0.48674	0.999866	9171	1	0.0078672
SPOCD1	4	0.48456	0.48676	0.999866	9172	1	-0.0024998
C11orf49	4	0.48459	0.4868	0.999866	9173	1	-0.11069
CCL22	4	0.48466	0.48685	0.999866	9174	1	-0.3045
SCGB1D1	4	0.48469	0.48688	0.999866	9175	1	-0.011541
JMJD6	4	0.48472	0.4869	0.999866	9176	1	-0.081097
GPD1	4	0.48482	0.48701	0.999866	9177	1	0.23892
NUDT13	4	0.48488	0.48707	0.999866	9178	1	-0.038903
EIF1AY	4	0.48491	0.4871	0.999866	9179	1	0.13489
NACC2	4	0.48501	0.48718	0.999866	9180	1	-0.30862
MIER2	4	0.48504	0.48722	0.999866	9181	1	0.06926
STAT2	4	0.48507	0.48724	0.999866	9182	1	-0.023353
GRM5	4	0.4851	0.48727	0.999866	9183	1	-0.25505
PDE10A	4	0.48513	0.4873	0.999866	9184	1	0.031315
UBE2J1	4	0.4852	0.48736	0.999866	9185	1	-0.19221
SMAD2	4	0.48523	0.48739	0.999866	9186	1	-0.26385
SDR16C5	4	0.48526	0.48742	0.999866	9187	1	-0.42142
MDFI	4	0.48529	0.48745	0.999866	9188	1	0.16098
GREM1	4	0.48542	0.48756	0.999866	9189	1	0.33992
PIF1	4	0.48552	0.48763	0.999866	9190	1	-0.15646
CTSO	4	0.48558	0.48768	0.999866	9191	1	0.035818
CSNK1E	4	0.48567	0.48777	0.999866	9192	1	0.20004
NKPD1	4	0.48574	0.48784	0.999866	9193	1	0.22574
RNF224	4	0.48577	0.48787	0.999866	9194	1	0.16878
EHMT2	4	0.48583	0.48792	0.999866	9195	1	0.055895
SOCS1	4	0.4859	0.48799	0.999866	9196	1	0.009194
UTP11L	4	0.48599	0.48807	0.999866	9197	1	0.2342
TP73	4	0.48609	0.48817	0.999866	9198	1	0.14275
STXBP3	4	0.48615	0.48822	0.999866	9199	1	0.048752
SETD6	4	0.48621	0.48828	0.999866	9200	1	-0.25908
FAM47B	4	0.48625	0.48831	0.999866	9201	1	0.15666
GPBP1	4	0.48634	0.4884	0.999866	9202	1	0.1666
ARHGAP5	4	0.48637	0.48843	0.999866	9203	1	-0.051654
ATG5	4	0.48641	0.48845	0.999866	9204	1	-0.035718
ATP1A4	4	0.48644	0.48848	0.999866	9205	1	0.11647
LOC101927322	4	0.4865	0.48854	0.999866	9206	1	0.27408
CDY1	4	0.4866	0.48863	0.999866	9207	1	-0.081685
KLF12	4	0.48666	0.48868	0.999866	9208	1	-0.16901
FRZB	4	0.48669	0.48871	0.999866	9209	1	-0.3624
WLS	4	0.48672	0.48874	0.999866	9210	1	0.11454
TMOD4	4	0.48675	0.48877	0.999866	9211	1	-0.020098
PLK3	4	0.48682	0.48882	0.999866	9212	1	0.022107
PSMG3	4	0.48685	0.48885	0.999866	9213	1	0.010055
COL20A1	4	0.48691	0.4889	0.999866	9214	1	0.14668
CAND1	4	0.48698	0.48896	0.999866	9215	1	-0.045134
TRIM2	4	0.48707	0.48905	0.999866	9216	1	0.050461
C10orf82	4	0.4871	0.48908	0.999866	9217	1	0.046253
TRIML1	4	0.48714	0.4891	0.999866	9218	1	-0.053032
BECN2	4	0.4872	0.48916	0.999866	9219	1	-0.18084
ARPP21	4	0.48729	0.48924	0.999866	9220	1	-0.18907
CCDC69	4	0.48733	0.48926	0.999866	9221	1	-0.26888
TMEM206	4	0.48742	0.48934	0.999866	9222	1	0.094332
ITGA8	4	0.48745	0.48937	0.999866	9223	1	-0.19513
AGXT	4	0.48748	0.48941	0.999866	9224	1	0.19535
ADORA2A	4	0.48752	0.48944	0.999866	9225	1	0.071707
PSMC6	4	0.48761	0.48954	0.999866	9226	1	-0.19998
GSDMA	4	0.48764	0.48956	0.999866	9227	1	-0.17433
TMEM52	4	0.48767	0.48958	0.999866	9228	1	0.041115
PCDHGC3	4	0.48771	0.48962	0.999866	9229	1	-0.46408
ASIC4	4	0.48774	0.48964	0.999866	9230	1	-0.23422
CCNE1	4	0.48777	0.48967	0.999866	9231	1	0.14542
ZNF462	4	0.48783	0.48973	0.999866	9232	1	0.16643
PAPD7	4	0.48786	0.48977	0.999866	9233	1	0.001498
VCPKMT	4	0.4879	0.48979	0.999866	9234	1	0.00988
DHRS7B	4	0.48796	0.48985	0.999866	9235	1	0.020614
C20orf173	4	0.48802	0.4899	0.999866	9236	1	0.056614
FMO2	4	0.48805	0.48993	0.999866	9237	1	-0.030099
TMEM37	4	0.48812	0.48998	0.999866	9238	1	-0.28118
PQLC3	4	0.48818	0.49003	0.999866	9239	1	0.34625
MYH14	4	0.48828	0.49012	0.999866	9240	1	0.052432
OR56A1	4	0.48831	0.49015	0.999866	9241	1	-0.1937
DEFB113	4	0.4884	0.49024	0.999866	9242	1	-0.22949
EXOSC5	4	0.48843	0.49027	0.999866	9243	1	-0.038481
IGF1R	4	0.4885	0.49032	0.999866	9244	1	0.21558
SLCO2B1	4	0.48853	0.49035	0.999866	9245	1	-0.2914
SLC22A5	4	0.48856	0.49038	0.999866	9246	1	-0.024949
FPR1	4	0.48869	0.49051	0.999866	9247	1	0.048334
SLC1A2	4	0.48872	0.49055	0.999866	9248	1	0.03759
USP3	4	0.48875	0.49058	0.999866	9249	1	0.21207
SURF6	4	0.48878	0.49061	0.999866	9250	1	-0.37993
TRIM51	4	0.48881	0.49064	0.999866	9251	1	0.22442
LRRC37A	4	0.48888	0.4907	0.999866	9252	1	-0.10133
PKD2L2	4	0.48891	0.49073	0.999866	9253	1	-0.077498
CCS	4	0.48897	0.49079	0.999866	9254	1	-0.24115
SMDT1	4	0.48904	0.49084	0.999866	9255	1	0.25375
PSG7	4	0.48926	0.49106	0.999866	9256	1	0.21373
SLC22A11	4	0.48929	0.49108	0.999866	9257	1	0.087526
LDLRAP1	4	0.48935	0.49113	0.999866	9258	1	-0.047839
MRPL22	4	0.48938	0.49117	0.999866	9259	1	0.078312
NDN	4	0.48945	0.49121	0.999866	9260	1	0.013701
SLC35D2	4	0.48948	0.49124	0.999866	9261	1	-0.10127
PDHA2	4	0.48957	0.49132	0.999866	9262	1	0.096396
FNIP1	4	0.4896	0.49135	0.999866	9263	1	0.021627
WTAP	4	0.4897	0.49144	0.999866	9264	1	-0.069843
UQCRHL	4	0.48973	0.49147	0.999866	9265	1	-0.92499
RFTN1	4	0.48976	0.4915	0.999866	9266	1	0.071148
KLHL29	4	0.48979	0.49153	0.999866	9267	1	0.21592
SH3BP2	4	0.48986	0.49159	0.999866	9268	1	-0.074605
BCAS3	4	0.48992	0.49164	0.999866	9269	1	-0.14452
TSEN2	4	0.49005	0.49174	0.999866	9270	1	0.032272
KRT222	4	0.49014	0.49183	0.999866	9271	1	0.1357
TMEM50A	4	0.49017	0.49186	0.999866	9272	1	-0.25119
PDSS2	4	0.4902	0.49189	0.999866	9273	1	-0.01903
SNX9	4	0.49033	0.492	0.999866	9274	1	0.25478
OSR2	4	0.49039	0.49207	0.999866	9275	1	0.043455
ASCL4	4	0.49043	0.4921	0.999866	9276	1	0.073977
NHLRC3	4	0.49052	0.49221	0.999866	9277	1	-0.23655
PBLD	4	0.49065	0.49232	0.999866	9278	1	0.19268
PTPN4	4	0.49068	0.49234	0.999866	9279	1	0.011098
RAB1B	4	0.49077	0.49243	0.999866	9280	1	0.13372
FAM217A	4	0.49084	0.4925	0.999866	9281	1	0.031443
OR2A7	4	0.49099	0.49263	0.999866	9282	1	-0.083514
CD8B	4	0.49106	0.49269	0.999866	9283	1	-0.29996
MSTN	4	0.49109	0.49271	0.999866	9284	1	-0.078879
AFAP1	4	0.49112	0.49274	0.999866	9285	1	-0.10241
SURF4	4	0.49115	0.49277	0.999866	9286	1	-0.2299
RPP21	4	0.49118	0.4928	0.999866	9287	1	-0.22252
RPN2	4	0.49125	0.49285	0.999866	9288	1	0.2563
CAMK2D	4	0.49128	0.49288	0.999866	9289	1	-0.16202
CAMKMT	4	0.49134	0.49294	0.999866	9290	1	0.011734
HFE	4	0.49137	0.49297	0.999866	9291	1	0.095505
WWC3	4	0.49143	0.49303	0.999866	9292	1	0.29004
DISP1	4	0.4915	0.49309	0.999866	9293	1	0.13847
KIAA0895	4	0.49153	0.49312	0.999866	9294	1	-0.088188
CREB3	4	0.49156	0.49315	0.999866	9295	1	-0.14152
SLC39A2	4	0.49162	0.4932	0.999866	9296	1	-0.16061
SLC25A40	4	0.49166	0.49323	0.999866	9297	1	-0.048439
HABP4	4	0.49169	0.49325	0.999866	9298	1	-0.33176
ZNF154	4	0.49172	0.49328	0.999866	9299	1	0.19315
HNF4G	4	0.49175	0.49332	0.999866	9300	1	-0.18008
KLHL38	4	0.49181	0.49337	0.999866	9301	1	-0.14313
RBL1	4	0.49188	0.49343	0.999866	9302	1	0.3179
NCK2	4	0.49191	0.49346	0.999866	9303	1	-0.11224
TPD52	4	0.49194	0.49349	0.999866	9304	1	-0.079537
MTPAP	4	0.492	0.49355	0.999866	9305	1	-0.43075
WWP2	4	0.49206	0.49362	0.999866	9306	1	-0.27617
ZNF679	4	0.49222	0.49376	0.999866	9307	1	-0.096552
GSPT1	4	0.49225	0.4938	0.999866	9308	1	-0.43733
IPO11	4	0.49235	0.4939	0.999866	9309	1	-0.23496
PLAG1	4	0.49238	0.49393	0.999866	9310	1	-0.13397
TGFB2	4	0.49241	0.49396	0.999866	9311	1	-0.14244
GOLGA8H	4	0.49247	0.49402	0.999866	9312	1	0.051162
FNBP4	4	0.49263	0.49417	0.999866	9313	1	0.18827
MAML2	4	0.49266	0.49421	0.999866	9314	1	0.15318
KCTD7	4	0.49273	0.49426	0.999866	9315	1	0.10587
MAP6	4	0.49291	0.49446	0.999866	9316	1	0.16919
KAZALD1	4	0.49295	0.49448	0.999866	9317	1	0.099067
OR5AS1	4	0.49298	0.49451	0.999866	9318	1	0.11949
MYZAP	4	0.4931	0.49463	0.999866	9319	1	-0.24803
C20orf78	4	0.49313	0.49465	0.999866	9320	1	-0.2214
TNFAIP8L1	4	0.49317	0.49469	0.999866	9321	1	0.13426
FRMD6	4	0.4932	0.49471	0.999866	9322	1	0.13259
DENND4B	4	0.49326	0.49476	0.999866	9323	1	0.291
AQP3	4	0.49329	0.49479	0.999866	9324	1	-0.0097991
PRRG1	4	0.49332	0.49481	0.999866	9325	1	0.24418
RGS6	4	0.49335	0.49484	0.999866	9326	1	-0.0095914
ASB6	4	0.49342	0.49488	0.999866	9327	1	-0.032138
ALDH3B1	4	0.49348	0.49494	0.999866	9328	1	0.1771
POLR2J3	4	0.49354	0.49499	0.999866	9329	1	-0.15734
C12orf50	4	0.49357	0.49501	0.999866	9330	1	-0.075116
SRSF10	4	0.4937	0.49514	0.999866	9331	1	-0.35336
SLC6A2	4	0.49379	0.49523	0.999866	9332	1	-0.19233
RAB40AL	4	0.49383	0.49525	0.999866	9333	1	0.050917
MLXIP	4	0.49389	0.49531	0.999866	9334	1	-0.36456
KRTAP19-7	4	0.49392	0.49533	0.999866	9335	1	0.067836
ABCG5	4	0.49398	0.49539	0.999866	9336	1	0.089622
FAM222B	4	0.49408	0.49546	0.999866	9337	1	0.0784
ZNF536	4	0.49414	0.49552	0.999866	9338	1	-0.1195
OVCA2	4	0.4942	0.49558	0.999866	9339	1	-0.05013
IARS2	4	0.49426	0.49564	0.999866	9340	1	0.33027
H2AFB2	4	0.4943	0.49567	0.999866	9341	1	0.18341
TNRC6A	4	0.49433	0.49571	0.999866	9342	1	-0.0075504
ANXA10	4	0.49436	0.49574	0.999866	9343	1	-0.13683
OR5R1	4	0.49445	0.49582	0.999866	9344	1	0.054855
TEX2	4	0.49455	0.4959	0.999866	9345	1	-0.1062
TTC31	4	0.49461	0.49597	0.999866	9346	1	0.21116
HCST	4	0.4947	0.49607	0.999866	9347	1	0.066839
NDUFA3	4	0.49474	0.4961	0.999866	9348	1	-0.041109
DUSP28	4	0.49477	0.49612	0.999866	9349	1	-0.14739
NAA40	4	0.49489	0.49624	0.999866	9350	1	0.11467
C2orf66	4	0.49492	0.49628	0.999866	9351	1	0.10896
CAMSAP2	4	0.49499	0.49634	0.999866	9352	1	-0.030252
TRMU	4	0.49511	0.49647	0.999866	9353	1	0.065075
SLC12A8	4	0.49514	0.4965	0.999866	9354	1	0.13115
RRAS	4	0.49527	0.49661	0.999866	9355	1	0.040901
FDX1L	4	0.49533	0.49666	0.999866	9356	1	-0.25914
LMLN	4	0.49536	0.49669	0.999866	9357	1	0.25972
TFRC	4	0.49542	0.49675	0.999866	9358	1	-0.35318
CLDND2	4	0.49555	0.49687	0.999866	9359	1	0.02246
ARMCX2	4	0.49558	0.4969	0.999866	9360	1	-0.18482
ARID5A	4	0.49561	0.49693	0.999866	9361	1	0.08588
PLET1	4	0.49564	0.49697	0.999866	9362	1	-0.083921
OR10C1	4	0.49568	0.497	0.999866	9363	1	-0.27007
FAM217B	4	0.49583	0.49714	0.999866	9364	1	-0.2104
DEFB136	4	0.49586	0.49717	0.999866	9365	1	-0.082538
FAM83G	4	0.49589	0.49721	0.999866	9366	1	0.098405
ST6GALNAC2	4	0.49593	0.49724	0.999866	9367	1	-0.056878
GUCA1B	4	0.49596	0.49726	0.999866	9368	1	-0.21113
FOXE3	4	0.49599	0.4973	0.999866	9369	1	0.22348
ANGEL2	4	0.49602	0.49732	0.999866	9370	1	0.056829
MCMDC2	4	0.49618	0.49748	0.999866	9371	1	0.26432
SETDB1	4	0.49621	0.49751	0.999866	9372	1	0.0037633
KLK9	4	0.49624	0.49755	0.999866	9373	1	0.00033394
MIA3	4	0.49627	0.49757	0.999866	9374	1	0.20322
EFCC1	4	0.49633	0.49763	0.999866	9375	1	-0.17741
OR10T2	4	0.49636	0.49766	0.999866	9376	1	0.034821
ST8SIA2	4	0.4964	0.49768	0.999866	9377	1	-0.035294
SPEN	4	0.49643	0.49772	0.999866	9378	1	-0.046148
ZNF334	4	0.49649	0.49778	0.999866	9379	1	-0.28362
PXT1	4	0.49652	0.49781	0.999866	9380	1	-0.32989
USP17L24	4	0.49658	0.49788	0.999866	9381	1	0.10848
CPM	4	0.49661	0.4979	0.999866	9382	1	0.24041
LRFN4	4	0.49665	0.49792	0.999866	9383	1	-0.076047
SF3B1	4	0.49668	0.49796	0.999866	9384	1	0.01191
RGS11	4	0.49677	0.49803	0.999866	9385	1	-0.22057
FAM184A	4	0.49683	0.49809	0.999866	9386	1	-0.0012631
ZFPM1	4	0.4969	0.49816	0.999866	9387	1	-0.14543
ZNF628	4	0.49693	0.49819	0.999866	9388	1	0.070677
CCDC179	4	0.49705	0.4983	0.999866	9389	1	0.020524
FIP1L1	4	0.49715	0.49839	0.999866	9390	1	0.26519
NUP160	4	0.49718	0.49842	0.999866	9391	1	0.093908
RABGEF1	4	0.49721	0.49845	0.999866	9392	1	-0.3732
TDRD7	4	0.49724	0.49847	0.999866	9393	1	0.26495
TMEM194A	4	0.49727	0.49851	0.999866	9394	1	0.065788
CTGF	4	0.49733	0.49856	0.999866	9395	1	-0.0021864
SSMEM1	4	0.49736	0.49859	0.999866	9396	1	0.10178
CLEC1A	4	0.49752	0.49875	0.999866	9397	1	-0.20668
DACH2	4	0.49774	0.49896	0.999866	9398	1	0.013429
PAFAH2	4	0.49777	0.49899	0.999866	9399	1	-0.039839
CCL11	4	0.4978	0.49902	0.999866	9400	1	0.06303
MIPEP	4	0.49783	0.49905	0.999866	9401	1	0.22684
FBN1	4	0.49786	0.49908	0.999866	9402	1	0.099916
FAM151B	4	0.49793	0.49914	0.999866	9403	1	-0.21849
NDRG4	4	0.49796	0.49917	0.999866	9404	1	0.018813
OR2B6	4	0.49799	0.4992	0.999866	9405	1	-0.25431
MTMR10	4	0.49805	0.49925	0.999866	9406	1	-0.1297
TWISTNB	4	0.49808	0.49927	0.999866	9407	1	-0.21395
MFSD6L	4	0.49814	0.49933	0.999866	9408	1	-0.3302
DGUOK	4	0.49821	0.49939	0.999866	9409	1	-0.20879
STMND1	4	0.49824	0.49942	0.999866	9410	1	0.24084
EIF2D	4	0.4983	0.49948	0.999866	9411	1	0.24944
PITPNM2	4	0.49836	0.49954	0.999866	9412	1	0.067305
INPP5F	4	0.49839	0.49957	0.999866	9413	1	0.071315
STX17	4	0.49852	0.49969	0.999866	9414	1	-0.029227
TTLL2	4	0.49871	0.49987	0.999866	9415	1	0.00014721
KMT2E	4	0.49877	0.49993	0.999866	9416	1	-0.04753
KIR3DL1	4	0.4988	0.49996	0.999866	9417	1	-0.026117
TPTE2	4	0.49883	0.49999	0.999866	9418	1	0.071297
UTS2R	4	0.49886	0.50002	0.999866	9419	1	0.048192
TMEM106C	4	0.49892	0.50007	0.999866	9420	1	-0.47578
BACH1	4	0.49896	0.50011	0.999866	9421	1	0.063457
CYP21A2	4	0.49899	0.50013	0.999866	9422	1	0.25759
POLE4	4	0.49905	0.50019	0.999866	9423	1	0.12552
OTUD6A	4	0.49917	0.50031	0.999866	9424	1	-0.23406
KLRC1	4	0.49924	0.50037	0.999866	9425	1	0.29248
CYP2A6	4	0.49939	0.50052	0.999866	9426	1	0.287
BANP	4	0.49942	0.50055	0.999866	9427	1	0.049153
LRRC49	4	0.49945	0.50058	0.999866	9428	1	-0.092293
ARHGEF18	4	0.49952	0.50063	0.999866	9429	1	0.25484
OR1C1	4	0.49964	0.50077	0.999866	9430	1	0.060853
IQCF3	4	0.49967	0.50079	0.999866	9431	1	-0.31431
PGRMC2	4	0.49973	0.50085	0.999866	9432	1	0.068178
LRRC63	4	0.49977	0.50089	0.999866	9433	1	0.056997
ASIC2	4	0.49983	0.50096	0.999866	9434	1	-0.038985
DPM3	4	0.49986	0.50098	0.999866	9435	1	-0.59632
MPP7	4	0.49992	0.50103	0.999866	9436	1	0.14165
PHF2	4	0.49995	0.50106	0.999866	9437	1	0.18498
UNC13C	4	0.49998	0.50109	0.999866	9438	1	0.054886
ZNF850	4	0.50001	0.50112	0.999866	9439	1	0.098304
DCN	4	0.50005	0.50115	0.999866	9440	1	-0.26414
TATDN3	4	0.50011	0.50121	0.999866	9441	1	0.04441
GAN	4	0.5002	0.5013	0.999866	9442	1	0.0070329
HLA-DQA1	4	0.50026	0.50136	0.999866	9443	1	-0.7529
GXYLT1	4	0.50036	0.50144	0.999866	9444	1	-0.17417
ATG7	4	0.50039	0.50147	0.999866	9445	1	-0.29477
VWA5A	4	0.50042	0.5015	0.999866	9446	1	0.29603
ATP9B	4	0.50054	0.50161	0.999866	9447	1	-0.20416
TCOF1	4	0.50057	0.50164	0.999866	9448	1	-0.10252
CIPC	4	0.50061	0.50167	0.999866	9449	1	0.078638
CA7	4	0.50067	0.50173	0.999866	9450	1	0.16135
NIPBL	4	0.50079	0.50183	0.999866	9451	1	-0.15646
NAIF1	4	0.50085	0.5019	0.999866	9452	1	-0.10672
FABP3	4	0.50092	0.50196	0.999866	9453	1	-0.12487
OR52I1	4	0.50095	0.50198	0.999866	9454	1	-0.37703
ALYREF	4	0.50098	0.50201	0.999866	9455	1	0.41116
PRAMEF10	4	0.50107	0.50211	0.999866	9456	1	0.089144
NSL1	4	0.50113	0.50216	0.999866	9457	1	-0.57387
FAM228B	4	0.50123	0.50226	0.999866	9458	1	0.058278
ZNF23	4	0.50126	0.50228	0.999866	9459	1	-0.088115
SRL	4	0.50151	0.5025	0.999866	9460	1	0.064222
SLC25A21	4	0.50163	0.50262	0.999866	9461	1	0.0005114
DOCK2	4	0.50166	0.50265	0.999866	9462	1	0.044702
CRTAM	4	0.50172	0.5027	0.999866	9463	1	-0.088808
FCGR1B	4	0.50175	0.50273	0.999866	9464	1	-0.033301
SPIN2A	4	0.50179	0.50275	0.999866	9465	1	-0.075328
MX2	4	0.50182	0.50278	0.999866	9466	1	-0.20982
OR11H4	4	0.50188	0.50283	0.999866	9467	1	-0.14969
LRFN2	4	0.50191	0.50286	0.999866	9468	1	-0.096378
DDI1	4	0.50197	0.50292	0.999866	9469	1	0.060973
DMPK	4	0.502	0.50296	0.999866	9470	1	-0.054564
CADM1	4	0.50203	0.50299	0.999866	9471	1	0.072279
SETD2	4	0.50206	0.50301	0.999866	9472	1	0.19155
PACSIN3	4	0.50222	0.50316	0.999866	9473	1	-0.11274
RPP40	4	0.50225	0.50319	0.999866	9474	1	0.092855
ATP6V1G1	4	0.50228	0.50321	0.999866	9475	1	-0.17021
ST20-MTHFS	4	0.50237	0.5033	0.999866	9476	1	0.15224
IL9	4	0.50241	0.50333	0.999866	9477	1	-0.070446
DEFB134	4	0.50247	0.50338	0.999866	9478	1	-0.36444
ROPN1L	4	0.5025	0.50342	0.999866	9479	1	-0.02713
CEP95	4	0.50253	0.50344	0.999866	9480	1	-0.11304
SPNS2	4	0.50259	0.5035	0.999866	9481	1	-0.16473
TBC1D22B	4	0.50262	0.50353	0.999866	9482	1	0.0045799
TJP2	4	0.50268	0.5036	0.999866	9483	1	-0.050115
FCRLA	4	0.50272	0.50363	0.999866	9484	1	0.053615
TMPRSS7	4	0.50275	0.50366	0.999866	9485	1	-0.07046
SPEF1	4	0.50293	0.50383	0.999866	9486	1	-0.057042
AMIGO2	4	0.50296	0.50385	0.999866	9487	1	-0.033595
PDIA4	4	0.50299	0.50389	0.999866	9488	1	-0.047173
NAP1L3	4	0.50303	0.50392	0.999866	9489	1	0.1054
C8orf34	4	0.50309	0.50398	0.999866	9490	1	-0.14134
DNAH14	4	0.50315	0.50404	0.999866	9491	1	-0.17113
FAM19A3	4	0.50321	0.5041	0.999866	9492	1	0.22849
SFPQ	4	0.50324	0.50413	0.999866	9493	1	0.063097
HSCB	4	0.50343	0.5043	0.999866	9494	1	-0.26466
BGN	4	0.50346	0.50432	0.999866	9495	1	-0.13607
EPM2A	4	0.50349	0.50435	0.999866	9496	1	-0.11713
SAV1	4	0.50355	0.50441	0.999866	9497	1	-0.10005
LSM2	4	0.50358	0.50443	0.999866	9498	1	-0.024239
GPX1	4	0.50361	0.50447	0.999866	9499	1	0.18489
TCEAL4	4	0.50364	0.50449	0.999866	9500	1	-0.21705
MORF4L1	4	0.50368	0.50453	0.999866	9501	1	-0.028559
OR9A4	4	0.50371	0.50455	0.999866	9502	1	0.082406
GSPT2	4	0.50374	0.50458	0.999866	9503	1	0.050755
ARHGEF33	4	0.50389	0.50473	0.999866	9504	1	-0.18181
CCDC74A	4	0.50392	0.50476	0.999866	9505	1	-0.1023
ERI2	4	0.50402	0.50485	0.999866	9506	1	0.039269
OR7G3	4	0.50417	0.505	0.999866	9507	1	0.043306
FCN2	4	0.5042	0.50502	0.999866	9508	1	0.27032
ACAP2	4	0.50423	0.50505	0.999866	9509	1	-0.18701
PLEKHA2	4	0.50426	0.50509	0.999866	9510	1	-0.31949
RIMBP3B	4	0.50429	0.50512	0.999866	9511	1	0.029282
ESPNL	4	0.50439	0.5052	0.999866	9512	1	-0.25065
NEURL3	4	0.50442	0.50523	0.999866	9513	1	-0.35264
UBXN2B	4	0.50448	0.50529	0.999866	9514	1	-0.048283
ZNF516	4	0.50454	0.50534	0.999866	9515	1	0.24846
SMLR1	4	0.50457	0.50537	0.999866	9516	1	-0.069208
ZDHHC13	4	0.5046	0.5054	0.999866	9517	1	-0.22713
LRP6	4	0.50467	0.50545	0.999866	9518	1	0.0014523
INTS4	4	0.50473	0.50551	0.999866	9519	1	0.24555
MAGEA9	4	0.50479	0.50558	0.999866	9520	1	-0.090816
YARS	4	0.50482	0.5056	0.999866	9521	1	0.16765
ADAMTS13	4	0.50488	0.50566	0.999866	9522	1	0.14615
WDR41	4	0.50491	0.50569	0.999866	9523	1	0.012826
ZBTB1	4	0.50504	0.5058	0.999866	9524	1	0.11273
TGFBR1	4	0.50513	0.50588	0.999866	9525	1	0.091934
FNDC7	4	0.50516	0.50591	0.999866	9526	1	0.2038
POLR2L	4	0.50519	0.50594	0.999866	9527	1	-0.1413
FASTKD5	4	0.50522	0.50597	0.999866	9528	1	-0.24045
EML5	4	0.50525	0.50599	0.999866	9529	1	-0.11212
OPN1MW	4	0.50528	0.50602	0.999866	9530	1	0.096535
IQCA1L	4	0.50531	0.50604	0.999866	9531	1	-0.19689
ACSM2B	4	0.50538	0.50609	0.999866	9532	1	0.016849
PRM2	4	0.50544	0.50616	0.999866	9533	1	0.14042
TRNP1	4	0.50556	0.50628	0.999866	9534	1	0.17909
CT55	4	0.50559	0.50632	0.999866	9535	1	0.10482
BTBD8	4	0.50568	0.50641	0.999866	9536	1	0.082431
GEMIN8	4	0.50571	0.50644	0.999866	9537	1	-0.34695
PSMD5	4	0.50575	0.50647	0.999866	9538	1	-0.28271
CMPK1	4	0.50581	0.50654	0.999866	9539	1	0.35966
IGSF6	4	0.50587	0.5066	0.999866	9540	1	0.2269
FOLR1	4	0.5059	0.50663	0.999866	9541	1	-0.5352
OR5D13	4	0.50596	0.5067	0.999866	9542	1	-0.24961
PRKCI	4	0.50599	0.50672	0.999866	9543	1	0.072963
C11orf63	4	0.50602	0.50676	0.999866	9544	1	-0.0080341
DCUN1D3	4	0.50608	0.50681	0.999866	9545	1	-0.0023944
FAM72D	4	0.50618	0.5069	0.999866	9546	1	-0.61839
HLA-DRB1	4	0.50621	0.50694	0.999866	9547	1	-0.079053
PDK2	4	0.50627	0.507	0.999866	9548	1	0.083958
FGF5	4	0.50633	0.50704	0.999866	9549	1	0.20259
BLOC1S2	4	0.50642	0.50713	0.999866	9550	1	-0.06773
MID1IP1	4	0.50645	0.50716	0.999866	9551	1	0.036323
ZNF233	4	0.50649	0.50719	0.999866	9552	1	-0.015091
PPP6R3	4	0.50652	0.50722	0.999866	9553	1	0.18763
SPATC1	4	0.50655	0.50725	0.999866	9554	1	-0.028134
CYP3A43	4	0.50658	0.50728	0.999866	9555	1	-0.34887
FSTL4	4	0.50664	0.50736	0.999866	9556	1	-0.23403
RBP5	4	0.5067	0.50742	0.999866	9557	1	-0.20933
OR1N1	4	0.50682	0.50752	0.999866	9558	1	0.18448
PIWIL4	4	0.50686	0.50756	0.999866	9559	1	-0.023667
GBP6	4	0.50689	0.50758	0.999866	9560	1	-0.10944
PNPLA8	4	0.50692	0.5076	0.999866	9561	1	-0.045185
BSN	4	0.50698	0.50767	0.999866	9562	1	-0.073186
CLEC10A	4	0.50701	0.5077	0.999866	9563	1	-0.23472
MRPS18B	4	0.50704	0.50774	0.999866	9564	1	0.01763
COQ10B	4	0.50707	0.50777	0.999866	9565	1	-0.16278
PIGC	4	0.5071	0.5078	0.999866	9566	1	-0.043545
PCDH9	4	0.50713	0.50782	0.999866	9567	1	0.20137
ACAP1	4	0.50716	0.50785	0.999866	9568	1	0.28762
CCL7	4	0.50722	0.50792	0.999866	9569	1	-0.14475
HMSD	4	0.50732	0.50801	0.999866	9570	1	-0.26205
PRMT1	4	0.50735	0.50804	0.999866	9571	1	-0.1706
TMA16	4	0.50738	0.50807	0.999866	9572	1	0.15988
CRYBA2	4	0.50744	0.50813	0.999866	9573	1	-0.21739
SPG21	4	0.50747	0.50816	0.999866	9574	1	0.02281
LRRC14	4	0.5075	0.50819	0.999866	9575	1	0.14146
PIP5KL1	4	0.50753	0.50822	0.999866	9576	1	-0.11032
LECT2	4	0.50756	0.50825	0.999866	9577	1	-0.076351
C2orf16	4	0.50762	0.50831	0.999866	9578	1	0.20286
CITED1	4	0.50772	0.50838	0.999866	9579	1	-0.74027
GGTLC1	4	0.50781	0.50847	0.999866	9580	1	-0.151
XPNPEP1	4	0.50787	0.50853	0.999866	9581	1	-0.10698
LDB2	4	0.50796	0.50861	0.999866	9582	1	-0.38811
RIMBP3C	4	0.50806	0.5087	0.999866	9583	1	0.1481
SLIT3	4	0.50809	0.50873	0.999866	9584	1	0.060717
PRKG1	4	0.50812	0.50877	0.999866	9585	1	0.056684
PSMA6	4	0.50815	0.5088	0.999866	9586	1	-0.44125
SERPINB11	4	0.50818	0.50882	0.999866	9587	1	0.28149
CXorf51A	4	0.50821	0.50886	0.999866	9588	1	0.049155
UFL1	4	0.50827	0.50892	0.999866	9589	1	0.3238
PPAN	4	0.50836	0.50902	0.999866	9590	1	0.030451
ZNF609	4	0.50839	0.50904	0.999866	9591	1	-0.051609
ISL1	4	0.50842	0.50907	0.999866	9592	1	-0.12743
USP19	4	0.50849	0.50914	0.999866	9593	1	-0.17967
MRPL37	4	0.50852	0.50918	0.999866	9594	1	-0.094774
MARK4	4	0.50855	0.50921	0.999866	9595	1	-0.052314
NELL1	4	0.50858	0.50924	0.999866	9596	1	-0.24306
SEC16B	4	0.50864	0.5093	0.999866	9597	1	0.11971
HCRTR2	4	0.50885	0.50951	0.999866	9598	1	0.13262
GATA6	4	0.50888	0.50954	0.999866	9599	1	-0.16625
DHRS4L2	4	0.50898	0.50963	0.999866	9600	1	0.15588
SUGP2	4	0.50901	0.50965	0.999866	9601	1	-0.11386
HSPA1A	4	0.50904	0.50969	0.999866	9602	1	0.15111
TRIM77	4	0.50907	0.50972	0.999866	9603	1	-0.81728
HSPB8	4	0.5091	0.50975	0.999866	9604	1	-0.065311
TRIP4	4	0.50913	0.50978	0.999866	9605	1	-0.021562
GRIA4	4	0.50919	0.50985	0.999866	9606	1	-0.041769
ZNF501	4	0.50922	0.50987	0.999866	9607	1	-0.087136
SMIM20	4	0.50928	0.50993	0.999866	9608	1	-0.1847
ITM2A	4	0.50944	0.51007	0.999866	9609	1	-0.056373
ZMYM3	4	0.50947	0.5101	0.999866	9610	1	-0.044412
C1orf111	4	0.5095	0.51013	0.999866	9611	1	-0.22114
TM7SF3	4	0.50962	0.51023	0.999866	9612	1	0.018635
XXYLT1	4	0.50965	0.51026	0.999866	9613	1	0.083628
USP51	4	0.50968	0.5103	0.999866	9614	1	-0.40891
ZNF627	4	0.50987	0.51048	0.999866	9615	1	0.020855
P2RY13	4	0.50993	0.51053	0.999866	9616	1	-0.0098463
GABRB3	4	0.50996	0.51057	0.999866	9617	1	0.1413
TSR1	4	0.50999	0.5106	0.999866	9618	1	0.25928
MR1	4	0.51014	0.51074	0.999866	9619	1	-0.69448
FKBP2	4	0.51017	0.51077	0.999866	9620	1	-0.069894
TATDN2	4	0.5102	0.51081	0.999866	9621	1	-0.049606
NR2C1	4	0.51023	0.51084	0.999866	9622	1	-0.17383
PVALB	4	0.51026	0.51087	0.999866	9623	1	0.1456
CMTM7	4	0.51036	0.51096	0.999866	9624	1	-0.14845
U2AF1L4	4	0.51051	0.5111	0.999866	9625	1	-0.35026
TRMT10C	4	0.5106	0.51119	0.999866	9626	1	0.00951
GRIK5	4	0.51063	0.51122	0.999866	9627	1	0.21914
NCAPD3	4	0.51066	0.51124	0.999866	9628	1	0.020489
MRPL50	4	0.51069	0.51127	0.999866	9629	1	-0.25157
PLCD3	4	0.51075	0.51132	0.999866	9630	1	-0.093156
RGL1	4	0.51078	0.51135	0.999866	9631	1	-0.20126
LSR	4	0.51085	0.5114	0.999866	9632	1	0.22452
ITPRIPL1	4	0.51094	0.51149	0.999866	9633	1	-0.012931
FCHSD2	4	0.51097	0.51152	0.999866	9634	1	0.046403
ASPG	4	0.51103	0.51157	0.999866	9635	1	-0.13487
VPS13A	4	0.51112	0.51166	0.999866	9636	1	0.065097
ST6GALNAC4	4	0.51115	0.51169	0.999866	9637	1	-0.029334
FBXO3	4	0.51134	0.51187	0.999866	9638	1	-0.42101
CENPN	4	0.51137	0.5119	0.999866	9639	1	0.15964
DHRS4	4	0.5114	0.51193	0.999866	9640	1	0.13466
TOMM70A	4	0.51143	0.51197	0.999866	9641	1	-0.013308
FLRT1	4	0.51155	0.51208	0.999866	9642	1	0.25367
MMP26	4	0.51158	0.5121	0.999866	9643	1	0.11764
C17orf102	4	0.51164	0.51218	0.999866	9644	1	0.016037
USP17L3	4	0.51167	0.51221	0.999866	9645	1	-0.11941
LIN28A	4	0.5117	0.51224	0.999866	9646	1	-0.17356
ZNF551	4	0.51179	0.51232	0.999866	9647	1	-0.25767
TAF1L	4	0.51182	0.51234	0.999866	9648	1	-0.11467
NFE2	4	0.51198	0.51248	0.999866	9649	1	-0.08511
EDAR	4	0.51201	0.51251	0.999866	9650	1	0.04167
COMMD4	4	0.51204	0.51254	0.999866	9651	1	-0.132
KIF5B	4	0.51207	0.51257	0.999866	9652	1	-0.11442
PTRH1	4	0.51216	0.51266	0.999866	9653	1	0.061481
RFT1	4	0.51222	0.51272	0.999866	9654	1	0.092209
B3GNT8	4	0.51228	0.51278	0.999866	9655	1	0.1075
KRT37	4	0.51234	0.51284	0.999866	9656	1	-0.1822
TBL2	4	0.51241	0.51289	0.999866	9657	1	0.17088
EEPD1	4	0.51244	0.51293	0.999866	9658	1	0.067308
HNRNPR	4	0.51247	0.51295	0.999866	9659	1	0.021011
SCGB1D4	4	0.51253	0.513	0.999866	9660	1	-0.33933
HAT1	4	0.51256	0.51303	0.999866	9661	1	0.03942
CBX5	4	0.51262	0.51308	0.999866	9662	1	0.13121
PTCD2	4	0.51277	0.51322	0.999866	9663	1	0.17331
HYI	4	0.51283	0.51327	0.999866	9664	1	-0.17011
KRT6C	4	0.51286	0.5133	0.999866	9665	1	-0.093792
OSGIN2	4	0.51289	0.51333	0.999866	9666	1	0.04476
BLCAP	4	0.51292	0.51337	0.999866	9667	1	0.040067
PHF20L1	4	0.51295	0.5134	0.999866	9668	1	-0.25239
ADAMTS12	4	0.51299	0.51343	0.999866	9669	1	0.09874
ANXA2	4	0.51302	0.51345	0.999866	9670	1	0.011158
SEMA3A	4	0.51305	0.51348	0.999866	9671	1	0.15151
ALKBH4	4	0.51314	0.51356	0.999866	9672	1	0.1154
RASL10B	4	0.51326	0.51367	0.999866	9673	1	-0.085933
KLK11	4	0.51335	0.51376	0.999866	9674	1	0.066498
DDTL	4	0.51338	0.51378	0.999866	9675	1	0.020411
FOXC2	4	0.51341	0.51381	0.999866	9676	1	0.22496
FKBP1B	4	0.51347	0.51387	0.999866	9677	1	-0.19421
TEKT5	4	0.5135	0.51392	0.999866	9678	1	-0.12024
CLINT1	4	0.51353	0.51394	0.999866	9679	1	-0.32563
SECISBP2L	4	0.51356	0.51396	0.999866	9680	1	0.022942
KDM7A	4	0.51359	0.51401	0.999866	9681	1	0.05887
TOM1	4	0.51363	0.51403	0.999866	9682	1	0.022499
SIGLEC15	4	0.51366	0.51406	0.999866	9683	1	0.31113
EDF1	4	0.51378	0.51417	0.999866	9684	1	0.033509
XRRA1	4	0.51405	0.51445	0.999866	9685	1	0.28752
MAGEB17	4	0.51408	0.51448	0.999866	9686	1	0.0038389
NFXL1	4	0.51411	0.51451	0.999866	9687	1	-0.21716
ZDHHC21	4	0.51417	0.51457	0.999866	9688	1	-0.24167
OR2AK2	4	0.5142	0.5146	0.999866	9689	1	0.34254
AZI2	4	0.51423	0.51463	0.999866	9690	1	0.0020301
TSSC4	4	0.51427	0.51466	0.999866	9691	1	0.077207
PLAT	4	0.51433	0.51472	0.999866	9692	1	0.045372
KLC3	4	0.51436	0.51475	0.999866	9693	1	0.2284
PPP5C	4	0.51439	0.51477	0.999866	9694	1	-0.14976
NUPR1	4	0.51442	0.51481	0.999866	9695	1	0.21225
DNAJC12	4	0.51445	0.51483	0.999866	9696	1	0.17594
LYPLA2	4	0.51448	0.51486	0.999866	9697	1	-0.16738
GGA3	4	0.51454	0.51492	0.999866	9698	1	0.20149
DDT	4	0.51457	0.51495	0.999866	9699	1	-0.23846
NFIL3	4	0.51463	0.51501	0.999866	9700	1	0.1837
ADAMTS8	4	0.51466	0.51504	0.999866	9701	1	-0.13099
LRRC25	4	0.51472	0.5151	0.999866	9702	1	-0.2983
GPAT2	4	0.51475	0.51513	0.999866	9703	1	0.0089386
EIF4G1	4	0.51478	0.51516	0.999866	9704	1	0.11823
STK19	4	0.51481	0.51519	0.999866	9705	1	0.077647
FAM129C	4	0.51487	0.51525	0.999866	9706	1	0.23488
ZNF345	4	0.5149	0.51528	0.999866	9707	1	-0.085608
SLC43A1	4	0.51493	0.51532	0.999866	9708	1	0.19177
C1orf109	4	0.515	0.51538	0.999866	9709	1	-0.031453
APRT	4	0.51503	0.5154	0.999866	9710	1	-0.21512
NFRKB	4	0.51506	0.51543	0.999866	9711	1	0.18812
GPR183	4	0.51512	0.5155	0.999866	9712	1	0.19816
AUTS2	4	0.51515	0.51553	0.999866	9713	1	0.053139
SEH1L	4	0.51518	0.51556	0.999866	9714	1	-0.39963
EIF4H	4	0.51521	0.51559	0.999866	9715	1	0.17926
URM1	4	0.51533	0.51571	0.999866	9716	1	0.091794
KRTAP4-6	4	0.51536	0.51573	0.999866	9717	1	-0.12089
CHCHD6	4	0.51539	0.51576	0.999866	9718	1	0.11324
NDUFB7	4	0.51542	0.5158	0.999866	9719	1	-0.79595
SLC16A2	4	0.51545	0.51582	0.999866	9720	1	-0.10146
SLC35D1	4	0.51548	0.51586	0.999866	9721	1	0.27572
SAFB	4	0.51551	0.51588	0.999866	9722	1	-0.014671
OR13C4	4	0.51554	0.51591	0.999866	9723	1	-0.23133
DUOXA2	4	0.5156	0.51597	0.999866	9724	1	-0.061688
RCN1	4	0.51566	0.51603	0.999866	9725	1	-0.035202
S100A9	4	0.51572	0.51609	0.999866	9726	1	0.074819
SDHAF2	4	0.51579	0.51614	0.999866	9727	1	0.046122
OR10H3	4	0.51591	0.51626	0.999866	9728	1	-0.16605
TSPAN2	4	0.51609	0.51644	0.999866	9729	1	0.0057414
PUF60	4	0.51612	0.51647	0.999866	9730	1	0.062741
IL15RA	4	0.51618	0.51652	0.999866	9731	1	-0.11004
CLDN1	4	0.51624	0.51658	0.999866	9732	1	-0.11797
NME8	4	0.51627	0.51661	0.999866	9733	1	-0.10209
ATR	4	0.5163	0.51664	0.999866	9734	1	0.039626
SLC26A6	4	0.51633	0.51667	0.999866	9735	1	-0.069934
ZNF654	4	0.51639	0.51673	0.999866	9736	1	-0.047231
PEX12	4	0.51642	0.51675	0.999866	9737	1	0.081968
IFIT2	4	0.51645	0.51678	0.999866	9738	1	-0.0014737
ASPRV1	4	0.51651	0.51685	0.999866	9739	1	0.11852
ILKAP	4	0.51654	0.51688	0.999866	9740	1	0.15449
BTBD3	4	0.51657	0.51691	0.999866	9741	1	0.10127
HTRA4	4	0.51664	0.51696	0.999866	9742	1	0.16434
C2orf15	4	0.51673	0.51704	0.999866	9743	1	0.19263
NDST3	4	0.51676	0.51707	0.999866	9744	1	-0.022331
MYO6	4	0.51685	0.51717	0.999866	9745	1	-0.38079
TTLL5	4	0.51688	0.5172	0.999866	9746	1	0.18495
C21orf58	4	0.51694	0.51727	0.999866	9747	1	0.21403
CCNB1	4	0.51715	0.51746	0.999866	9748	1	-0.07082
PHC3	4	0.51718	0.51749	0.999866	9749	1	-0.13277
ERCC6	4	0.51724	0.51754	0.999866	9750	1	0.076492
MPC2	4	0.5173	0.51759	0.999866	9751	1	0.028308
CIB1	4	0.51736	0.51763	0.999866	9752	1	-0.058118
FZD1	4	0.51739	0.51767	0.999866	9753	1	-0.11596
NCOA3	4	0.51742	0.5177	0.999866	9754	1	-0.039984
PXK	4	0.51745	0.51773	0.999866	9755	1	-0.031474
ZBTB34	4	0.51748	0.51775	0.999866	9756	1	-0.0028111
PPP2R5E	4	0.51754	0.51781	0.999866	9757	1	0.11823
GMCL1	4	0.51758	0.51784	0.999866	9758	1	0.18702
ZNF461	4	0.51773	0.51798	0.999866	9759	1	0.10518
TTC25	4	0.51779	0.51804	0.999866	9760	1	-0.12553
PUS10	4	0.51782	0.51808	0.999866	9761	1	-0.31097
XKRY2	4	0.51785	0.5181	0.999866	9762	1	-0.085092
SLC7A4	4	0.51788	0.51813	0.999866	9763	1	0.22244
OMD	4	0.51791	0.51816	0.999866	9764	1	0.12914
FAM19A1	4	0.518	0.51826	0.999866	9765	1	-0.13292
C4orf19	4	0.51806	0.51833	0.999866	9766	1	-0.24437
SLC18A2	4	0.51809	0.51835	0.999866	9767	1	-0.29529
2025-03-07	4	0.51815	0.51841	0.999866	9768	1	0.12975
NRIP2	4	0.51818	0.51844	0.999866	9769	1	-0.35095
GPR62	4	0.51827	0.51853	0.999866	9770	1	0.10171
ZNF414	4	0.51833	0.51859	0.999866	9771	1	0.00961
OR52L1	4	0.51836	0.51862	0.999866	9772	1	0.066359
HSPA5	4	0.51842	0.51868	0.999866	9773	1	-0.27973
TEX36	4	0.51848	0.51874	0.999866	9774	1	-0.40024
C1orf86	4	0.51851	0.51877	0.999866	9775	1	0.11505
OR2Y1	4	0.51857	0.51883	0.999866	9776	1	-0.062504
LRP11	4	0.5186	0.51886	0.999866	9777	1	-0.43191
ANO10	4	0.51863	0.51889	0.999866	9778	1	-0.0631
IFT27	4	0.51873	0.51898	0.999866	9779	1	-0.045534
TESK2	4	0.51879	0.51904	0.999866	9780	1	-0.04121
SPESP1	4	0.51885	0.51909	0.999866	9781	1	-0.50556
FOXN1	4	0.51888	0.51912	0.999866	9782	1	0.076718
CYB5RL	4	0.51891	0.51914	0.999866	9783	1	0.14775
PTCRA	4	0.51894	0.51917	0.999866	9784	1	-0.0411
SSBP4	4	0.51897	0.51921	0.999866	9785	1	0.17615
ADAT3	4	0.519	0.51923	0.999866	9786	1	0.25424
DUXA	4	0.51909	0.51932	0.999866	9787	1	0.044008
LOC100129940	4	0.51918	0.51941	0.999866	9788	1	-0.12359
MUL1	4	0.51921	0.51944	0.999866	9789	1	0.11925
SAT1	4	0.51927	0.51949	0.999866	9790	1	-0.21037
SP9	4	0.5193	0.51952	0.999866	9791	1	-0.41743
SLC34A1	4	0.51945	0.51966	0.999866	9792	1	0.13899
C9orf3	4	0.51954	0.51974	0.999866	9793	1	0.055483
SPANXN3	4	0.51957	0.51976	0.999866	9794	1	0.056297
SLC16A4	4	0.51972	0.51992	0.999866	9795	1	-0.060924
CCDC14	4	0.51981	0.52	0.999866	9796	1	-0.52142
SLC4A1	4	0.51987	0.52005	0.999866	9797	1	0.078714
SCAPER	4	0.5199	0.52008	0.999866	9798	1	-0.067155
CANT1	4	0.51996	0.52013	0.999866	9799	1	0.29157
RNF103	4	0.51999	0.52016	0.999866	9800	1	-0.13483
MXD3	4	0.52005	0.52021	0.999866	9801	1	-0.19703
ANKS1A	4	0.52011	0.52028	0.999866	9802	1	0.1638
ADGRB1	4	0.52024	0.52039	0.999866	9803	1	-0.11558
KCNS3	4	0.52027	0.52042	0.999866	9804	1	0.063271
FGD5	4	0.52033	0.52048	0.999866	9805	1	0.1355
KRTAP19-1	4	0.52036	0.5205	0.999866	9806	1	0.045452
IAH1	4	0.52051	0.52066	0.999866	9807	1	-0.27257
SLC24A2	4	0.5206	0.52073	0.999866	9808	1	-0.30306
MPV17L	4	0.52072	0.52085	0.999866	9809	1	0.0681
PRPF18	4	0.52075	0.52088	0.999866	9810	1	-0.58661
KIAA1456	4	0.52078	0.52091	0.999866	9811	1	-0.0023718
PARK2	4	0.52081	0.52094	0.999866	9812	1	0.14785
OCSTAMP	4	0.52099	0.52113	0.999866	9813	1	0.11994
SPRY3	4	0.52102	0.52116	0.999866	9814	1	0.19473
EXOSC8	4	0.52105	0.52118	0.999866	9815	1	0.24616
MICAL1	4	0.52108	0.52122	0.999866	9816	1	0.23498
MYPN	4	0.52114	0.52128	0.999866	9817	1	0.079835
OR2W3	4	0.52117	0.52131	0.999866	9818	1	0.04685
MFSD4	4	0.52123	0.52136	0.999866	9819	1	0.15851
SKA2	4	0.52129	0.52142	0.999866	9820	1	-0.02421
PPP1R21	4	0.52135	0.52147	0.999866	9821	1	-0.19674
ATP2B4	4	0.52138	0.52149	0.999866	9822	1	0.16716
WIBG	4	0.52141	0.52153	0.999866	9823	1	0.029353
TMEM198	4	0.52144	0.52156	0.999866	9824	1	-0.083214
LGR5	4	0.52147	0.52159	0.999866	9825	1	0.045274
FAM47E-STBD1	4	0.5215	0.52162	0.999866	9826	1	-0.02211
MAP9	4	0.52162	0.52173	0.999866	9827	1	-0.25416
CSGALNACT2	4	0.52165	0.52176	0.999866	9828	1	0.18839
TREM2	4	0.52168	0.52178	0.999866	9829	1	0.016782
AP3S2	4	0.52177	0.52188	0.999866	9830	1	-0.11589
METTL6	4	0.5218	0.52191	0.999866	9831	1	-0.39265
RPS6KA4	4	0.52183	0.52193	0.999866	9832	1	-0.1303
TMEM14B	4	0.52186	0.52197	0.999866	9833	1	-0.20766
USP17L28	4	0.52195	0.52206	0.999866	9834	1	-0.20804
MARCO	4	0.52207	0.52218	0.999866	9835	1	0.053755
C17orf100	4	0.52213	0.52225	0.999866	9836	1	-0.26846
C6orf62	4	0.52216	0.52227	0.999866	9837	1	0.31179
KRTAP10-5	4	0.52237	0.52248	0.999866	9838	1	0.010648
TNFAIP2	4	0.52246	0.52257	0.999866	9839	1	-0.39445
RND1	4	0.52249	0.52259	0.999866	9840	1	0.19734
NRG3	4	0.52252	0.52263	0.999866	9841	1	-0.31529
SOAT1	4	0.52255	0.52265	0.999866	9842	1	-0.024979
CPNE7	4	0.52258	0.52268	0.999866	9843	1	-0.31595
TRIM55	4	0.52267	0.52275	0.999866	9844	1	0.071891
COQ6	4	0.52273	0.52281	0.999866	9845	1	-0.5382
ZNF710	4	0.52276	0.52283	0.999866	9846	1	-0.21092
ARL15	4	0.52282	0.52289	0.999866	9847	1	-0.14904
HPD	4	0.52285	0.52292	0.999866	9848	1	-0.11739
PARP10	4	0.52288	0.52294	0.999866	9849	1	-0.36551
CCDC182	4	0.52291	0.52298	0.999866	9850	1	0.099704
RDH8	4	0.52294	0.52301	0.999866	9851	1	-0.13376
SCAMP3	4	0.523	0.52306	0.999866	9852	1	-0.27628
C11orf54	4	0.52303	0.52309	0.999866	9853	1	-0.011172
ABCA4	4	0.52324	0.52329	0.999866	9854	1	-0.0063889
AURKA	4	0.52342	0.52349	0.999866	9855	1	0.1145
TGIF2LX	4	0.52345	0.52352	0.999866	9856	1	-0.19626
ZC3H7B	4	0.52351	0.52358	0.999866	9857	1	-0.076716
KLHL41	4	0.52354	0.5236	0.999866	9858	1	-0.048893
CYP1B1	4	0.52363	0.52369	0.999866	9859	1	-0.041646
HPS3	4	0.52366	0.52372	0.999866	9860	1	-0.33491
CCP110	4	0.52372	0.52378	0.999866	9861	1	0.07273
MBLAC1	4	0.52375	0.52381	0.999866	9862	1	0.14809
FUNDC2	4	0.52381	0.52386	0.999866	9863	1	-0.047233
RASL12	4	0.52387	0.52392	0.999866	9864	1	-0.23172
RAP1B	4	0.52393	0.52399	0.999866	9865	1	-0.11548
KRTAP3-1	4	0.52399	0.52404	0.999866	9866	1	0.003932
SLC7A1	4	0.52405	0.52411	0.999866	9867	1	0.0099201
LRCH3	4	0.52408	0.52415	0.999866	9868	1	0.22469
BRSK1	4	0.52417	0.52424	0.999866	9869	1	-0.26292
NMU	4	0.5242	0.52426	0.999866	9870	1	0.01999
COL22A1	4	0.52423	0.52429	0.999866	9871	1	0.044923
SELE	4	0.52435	0.52441	0.999866	9872	1	0.24574
NRBP2	4	0.52438	0.52444	0.999866	9873	1	-0.21956
ATXN7L1	4	0.52441	0.52447	0.999866	9874	1	0.12107
IRX5	4	0.52444	0.52449	0.999866	9875	1	0.0027582
TSTA3	4	0.52456	0.52461	0.999866	9876	1	0.12091
RAB41	4	0.52459	0.52464	0.999866	9877	1	0.14068
HYAL2	4	0.52462	0.52466	0.999866	9878	1	0.2966
STRBP	4	0.52468	0.52471	0.999866	9879	1	0.11932
KAT8	4	0.52471	0.52474	0.999866	9880	1	0.21075
TCEAL1	4	0.52477	0.52482	0.999866	9881	1	-0.022681
ZNF207	4	0.5248	0.52484	0.999866	9882	1	-0.19066
BEST1	4	0.52486	0.5249	0.999866	9883	1	-0.27487
PPP1R14A	4	0.52489	0.52493	0.999866	9884	1	0.077159
SHCBP1L	4	0.52492	0.52496	0.999866	9885	1	-0.019187
NT5C1B	4	0.52495	0.52499	0.999866	9886	1	-0.057195
TNC	4	0.52498	0.52502	0.999866	9887	1	0.11062
ADGRG5	4	0.52501	0.52505	0.999866	9888	1	0.11691
FAM53C	4	0.52513	0.52516	0.999866	9889	1	-0.27855
SLC9A4	4	0.52516	0.5252	0.999866	9890	1	-0.34139
DUSP4	4	0.52519	0.52523	0.999866	9891	1	-0.27092
CLIC1	4	0.52522	0.52526	0.999866	9892	1	0.042396
ZNF614	4	0.52534	0.52537	0.999866	9893	1	0.19357
RAB34	4	0.5254	0.52543	0.999866	9894	1	-0.17852
STON1-GTF2A1L	4	0.52543	0.52546	0.999866	9895	1	-0.22185
TRIM49	4	0.52546	0.52549	0.999866	9896	1	0.19809
RNF157	4	0.52549	0.52553	0.999866	9897	1	0.14942
ZNF410	4	0.52552	0.52555	0.999866	9898	1	-0.20043
ANKDD1B	4	0.52558	0.52561	0.999866	9899	1	-0.11869
LRRC52	4	0.52564	0.52567	0.999866	9900	1	0.097409
AFTPH	4	0.5257	0.52573	0.999866	9901	1	0.05258
CASP1	4	0.52573	0.52576	0.999866	9902	1	-0.058417
SPHAR	2	0.52574	0.52592	0.999866	9903	0	0.13229
SCN4A	4	0.52585	0.52586	0.999866	9904	1	0.058216
TTC21B	4	0.52588	0.5259	0.999866	9905	1	0.17309
TICRR	4	0.52594	0.52595	0.999866	9906	1	-0.097225
SCGB1C2	4	0.526	0.52601	0.999866	9907	1	0.064814
KRT85	4	0.52603	0.52605	0.999866	9908	1	0.15099
SPRY4	4	0.52606	0.52608	0.999866	9909	1	-0.70178
RAB35	4	0.52615	0.52618	0.999866	9910	1	0.17583
BNC2	4	0.52618	0.5262	0.999866	9911	1	-0.19481
C3orf67	4	0.52627	0.52628	0.999866	9912	1	-0.13471
HSFX1	4	0.5263	0.52631	0.999866	9913	1	-0.027089
ZNF511	4	0.52639	0.52639	0.999866	9914	1	0.037124
FSD2	4	0.52645	0.52645	0.999866	9915	1	0.13573
PCDH7	4	0.52648	0.52648	0.999866	9916	1	0.27337
ZC3H12C	4	0.52651	0.52651	0.999866	9917	1	-0.26013
SAMD9	4	0.52654	0.52654	0.999866	9918	1	-0.030755
SERP2	4	0.52657	0.52656	0.999866	9919	1	0.094001
2025-03-10	4	0.52663	0.52663	0.999866	9920	1	-0.5452
TUBB2B	4	0.52672	0.52672	0.999866	9921	1	-0.083327
SOWAHC	4	0.52678	0.52678	0.999866	9922	1	0.085606
PA2G4	4	0.52693	0.52691	0.999866	9923	1	-0.41496
KIAA0226L	4	0.52696	0.52694	0.999866	9924	1	-0.0091922
TFF1	4	0.52699	0.52697	0.999866	9925	1	0.094195
GSC	4	0.52717	0.52715	0.999866	9926	1	-0.18596
ETNK2	4	0.52723	0.52721	0.999866	9927	1	0.1372
STARD8	4	0.52728	0.52727	0.999866	9928	1	0.19493
COASY	4	0.52734	0.52732	0.999866	9929	1	0.057405
PODXL2	4	0.52761	0.52758	0.999866	9930	1	0.15031
ALOX12	4	0.52764	0.52761	0.999866	9931	1	-0.2066
DCHS2	4	0.52773	0.52768	0.999866	9932	1	0.0063015
DMBX1	4	0.52776	0.52771	0.999866	9933	1	-0.20085
PLXNB2	4	0.52779	0.52773	0.999866	9934	1	0.087643
MROH1	4	0.52782	0.52777	0.999866	9935	1	0.094143
FOPNL	4	0.52788	0.52782	0.999866	9936	1	0.038617
PPID	4	0.52794	0.52788	0.999866	9937	1	0.035978
C7orf43	4	0.52803	0.52797	0.999866	9938	1	0.0083313
EMILIN1	4	0.52806	0.528	0.999866	9939	1	-0.012783
CALCOCO2	4	0.52809	0.52803	0.999866	9940	1	-0.22319
LRRC2	4	0.52812	0.52806	0.999866	9941	1	0.089438
UBE4B	4	0.5283	0.52823	0.999866	9942	1	-0.31013
ABI3BP	4	0.52833	0.52826	0.999866	9943	1	0.13251
NEB	4	0.52836	0.52828	0.999866	9944	1	-0.07307
KDM6B	4	0.52839	0.52832	0.999866	9945	1	-0.082954
EAPP	4	0.52842	0.52834	0.999866	9946	1	0.10508
EXO5	4	0.52848	0.52839	0.999866	9947	1	0.073058
KLC4	4	0.52851	0.52842	0.999866	9948	1	-0.040271
SCARF1	4	0.52854	0.52845	0.999866	9949	1	0.13009
PTPRT	4	0.52857	0.52848	0.999866	9950	1	0.29002
RSPH3	4	0.52866	0.52856	0.999866	9951	1	-0.031536
EPN1	4	0.52872	0.52862	0.999866	9952	1	-0.10751
SPRR4	4	0.52877	0.52867	0.999866	9953	1	-0.16721
MAPRE3	4	0.5288	0.52871	0.999866	9954	1	-0.55626
C3orf70	4	0.52883	0.52873	0.999866	9955	1	0.065152
GRPEL2	4	0.52886	0.52877	0.999866	9956	1	0.085136
WBP1	4	0.52898	0.52889	0.999866	9957	1	0.056112
TRIM34	4	0.52904	0.52896	0.999866	9958	1	-0.35713
KAAG1	4	0.52907	0.52898	0.999866	9959	1	-0.11743
NDUFA5	4	0.52913	0.52904	0.999866	9960	1	0.1083
NME4	4	0.52916	0.52906	0.999866	9961	1	-0.1648
TRIM26	4	0.52925	0.52915	0.999866	9962	1	-0.093905
KCTD13	4	0.52934	0.52925	0.999866	9963	1	0.025555
OR52N5	4	0.52937	0.52928	0.999866	9964	1	-0.18708
PARVA	4	0.52943	0.52934	0.999866	9965	1	-0.17509
SNCB	4	0.52946	0.52936	0.999866	9966	1	-0.040903
COA6	4	0.52952	0.52943	0.999866	9967	1	0.027429
MFSD11	4	0.52955	0.52946	0.999866	9968	1	-0.57245
DCUN1D2	4	0.52958	0.52948	0.999866	9969	1	-0.66169
SGPP2	4	0.52964	0.52954	0.999866	9970	1	-0.018303
PFKP	4	0.52967	0.52958	0.999866	9971	1	-0.36348
C3orf14	4	0.5297	0.52961	0.999866	9972	1	0.023731
KIAA1024	4	0.52976	0.52968	0.999866	9973	1	0.21359
PDE4C	4	0.52979	0.5297	0.999866	9974	1	-0.47875
FTL	4	0.52982	0.52973	0.999866	9975	1	0.11011
CCDC136	4	0.52985	0.52976	0.999866	9976	1	-0.21989
EIF2B2	4	0.52988	0.5298	0.999866	9977	1	0.11594
SPRYD4	4	0.52996	0.52987	0.999866	9978	1	0.10256
MFSD7	4	0.52999	0.5299	0.999866	9979	1	-0.037944
EFEMP1	4	0.53002	0.52993	0.999866	9980	1	-0.17211
DUOX1	4	0.53005	0.52995	0.999866	9981	1	0.036904
TP53TG3B	4	0.53008	0.52998	0.999866	9982	1	-0.5082
BBS4	4	0.53011	0.53001	0.999866	9983	1	0.13788
MYL3	4	0.53014	0.53003	0.999866	9984	1	-0.14856
HLA-DOA	4	0.53017	0.53006	0.999866	9985	1	-0.27223
STRAP	4	0.5302	0.53009	0.999866	9986	1	-0.26408
CASP9	4	0.53023	0.53012	0.999866	9987	1	-0.15235
CAT	4	0.53026	0.53015	0.999866	9988	1	-0.28419
PFDN1	4	0.53047	0.53035	0.999866	9989	1	-0.071868
PIK3R5	4	0.53059	0.53047	0.999866	9990	1	0.14078
DHX35	4	0.53062	0.53049	0.999866	9991	1	-0.0051786
MGAT4D	4	0.53068	0.53056	0.999866	9992	1	0.090449
PBX3	4	0.53074	0.53062	0.999866	9993	1	-0.14073
AMD1	4	0.53088	0.53076	0.999866	9994	1	0.11188
CYP27A1	4	0.53097	0.53085	0.999866	9995	1	0.10019
KLF13	4	0.531	0.53088	0.999866	9996	1	0.13685
CFHR4	4	0.53106	0.53094	0.999866	9997	1	-0.1273
CYP3A7	4	0.53112	0.53101	0.999866	9998	1	0.021159
FOXG1	4	0.53115	0.53103	0.999866	9999	1	-0.055594
TMEM220	4	0.53118	0.53106	0.999866	10000	1	-0.067758
OR8S1	4	0.53121	0.53109	0.999866	10001	1	0.0085329
FCF1	4	0.53124	0.53112	0.999866	10002	1	-0.1308
ZNF264	4	0.53127	0.53115	0.999866	10003	1	-0.07634
UROC1	4	0.5313	0.53117	0.999866	10004	1	-0.08387
MFF	4	0.53133	0.5312	0.999866	10005	1	0.14805
CISD1	4	0.53136	0.53122	0.999866	10006	1	0.28442
CIAPIN1	4	0.53142	0.53129	0.999866	10007	1	0.15815
UBE2M	4	0.53145	0.53133	0.999866	10008	1	-0.1927
SLC9A3R2	4	0.53148	0.53136	0.999866	10009	1	-0.14307
KIFC1	4	0.53154	0.53141	0.999866	10010	1	0.19686
NINJ1	4	0.53157	0.53143	0.999866	10011	1	-0.11952
NR2C2	4	0.5316	0.53147	0.999866	10012	1	0.12104
TSPAN12	4	0.53163	0.5315	0.999866	10013	1	0.05864
PIP4K2B	4	0.53168	0.53155	0.999866	10014	1	0.092309
MAP4K3	4	0.53177	0.53164	0.999866	10015	1	0.14568
FAM227A	4	0.53183	0.5317	0.999866	10016	1	-0.22525
CAPNS1	4	0.53186	0.53174	0.999866	10017	1	0.15661
SYF2	4	0.53192	0.53179	0.999866	10018	1	0.061061
DNAJC16	4	0.53204	0.53189	0.999866	10019	1	0.05738
OR5H15	4	0.53207	0.53192	0.999866	10020	1	0.13491
CFD	4	0.53213	0.53197	0.999866	10021	1	0.036747
TMX1	4	0.53216	0.532	0.999866	10022	1	-0.21973
CHST10	4	0.53228	0.53211	0.999866	10023	1	-0.46541
MSR1	4	0.53231	0.53214	0.999866	10024	1	0.27324
CA5A	4	0.53234	0.53218	0.999866	10025	1	-0.011375
ASH1L	4	0.53237	0.53221	0.999866	10026	1	-0.16189
GSTA1	4	0.5324	0.53224	0.999866	10027	1	0.16741
NMB	4	0.53242	0.53228	0.999866	10028	1	-0.031771
PACS1	4	0.53245	0.5323	0.999866	10029	1	0.065125
SLC22A20	4	0.53254	0.53237	0.999866	10030	1	-0.11355
DNAH10	4	0.5326	0.53244	0.999866	10031	1	-0.11232
OR10Z1	4	0.53263	0.53246	0.999866	10032	1	0.26697
TRIM64	4	0.53266	0.5325	0.999866	10033	1	-0.29132
ZNF677	4	0.53275	0.53259	0.999866	10034	1	0.14472
ZNF695	4	0.53278	0.53261	0.999866	10035	1	-0.0066218
POLI	4	0.53281	0.53265	0.999866	10036	1	0.11914
MCAT	4	0.53287	0.53271	0.999866	10037	1	-0.24808
ATP6V1E2	4	0.5329	0.53274	0.999866	10038	1	0.22813
TOX3	4	0.53293	0.53277	0.999866	10039	1	0.037482
CCDC17	4	0.53302	0.53285	0.999866	10040	1	-0.36986
AGGF1	4	0.53305	0.53288	0.999866	10041	1	0.20315
ZNF138	4	0.5331	0.53294	0.999866	10042	1	-0.53996
ZNF431	4	0.53328	0.5331	0.999866	10043	1	-0.38004
TMEM109	4	0.5334	0.53324	0.999866	10044	1	-0.31692
STS	4	0.53349	0.53333	0.999866	10045	1	-0.068539
AGPAT1	4	0.53355	0.53339	0.999866	10046	1	-0.27575
KCNQ5	4	0.53358	0.53341	0.999866	10047	1	0.15708
CWC15	4	0.53364	0.53346	0.999866	10048	1	0.29687
ERGIC1	4	0.5337	0.53353	0.999866	10049	1	-0.1465
LRCOL1	4	0.53378	0.53361	0.999866	10050	1	-0.010563
KCNA3	4	0.53381	0.53363	0.999866	10051	1	0.0402
ARMC1	4	0.53384	0.53366	0.999866	10052	1	0.029484
STAM	4	0.53387	0.53369	0.999866	10053	1	-0.33444
PTPRB	4	0.5339	0.53371	0.999866	10054	1	-0.07313
ZACN	4	0.53399	0.53379	0.999866	10055	1	-0.079895
FLYWCH2	4	0.53405	0.53385	0.999866	10056	1	0.076633
PCSK1N	4	0.53408	0.53388	0.999866	10057	1	-0.29106
RAB22A	4	0.53411	0.53391	0.999866	10058	1	-0.018358
ZNF579	4	0.53414	0.53394	0.999866	10059	1	0.067292
L1TD1	4	0.53417	0.53397	0.999866	10060	1	0.040538
CCDC120	4	0.5342	0.534	0.999866	10061	1	0.012842
CELF3	4	0.53423	0.53403	0.999866	10062	1	-0.19281
GPRC5A	4	0.53429	0.5341	0.999866	10063	1	0.064764
LOC113230	4	0.53432	0.53412	0.999866	10064	1	0.092866
DSTN	4	0.53437	0.53417	0.999866	10065	1	-0.01089
TAC3	4	0.5344	0.5342	0.999866	10066	1	-0.40071
C17orf77	4	0.53443	0.53423	0.999866	10067	1	-0.022104
PRDM11	4	0.53449	0.53429	0.999866	10068	1	-0.14022
ZNF225	4	0.53452	0.5343	0.999866	10069	1	-0.029803
GNA15	4	0.53455	0.53433	0.999866	10070	1	0.16519
PLEKHG1	4	0.53461	0.53439	0.999866	10071	1	0.11563
IQGAP1	4	0.5347	0.53448	0.999866	10072	1	-0.036276
SAA2-SAA4	4	0.53476	0.53454	0.999866	10073	1	-0.099654
SLC7A9	4	0.53482	0.5346	0.999866	10074	1	-0.031303
ZFHX4	4	0.53485	0.53462	0.999866	10075	1	0.14688
HLA-DQB2	4	0.53502	0.53481	0.999866	10076	1	-0.015536
UBAC2	4	0.53508	0.53487	0.999866	10077	1	-0.29579
FAM3B	4	0.53511	0.5349	0.999866	10078	1	0.096279
TMEM127	4	0.53514	0.53494	0.999866	10079	1	-0.12832
MOG	4	0.53517	0.53497	0.999866	10080	1	-0.083574
TUB	4	0.5352	0.53499	0.999866	10081	1	0.00030689
WFDC10A	4	0.53538	0.53516	0.999866	10082	1	0.17088
CXCL14	4	0.53541	0.53519	0.999866	10083	1	0.28368
C7orf66	4	0.53546	0.53525	0.999866	10084	1	-0.1536
MBOAT4	4	0.53549	0.53528	0.999866	10085	1	-0.014821
FAM200B	4	0.53555	0.53535	0.999866	10086	1	-0.40346
LURAP1	4	0.53558	0.53538	0.999866	10087	1	-0.040474
MEF2A	4	0.53564	0.53543	0.999866	10088	1	0.19781
LRIG1	4	0.53576	0.53553	0.999866	10089	1	-0.33119
CUEDC2	4	0.53579	0.53557	0.999866	10090	1	-0.078591
SOCS2	4	0.53582	0.53559	0.999866	10091	1	0.20554
MAN2B1	4	0.53588	0.53566	0.999866	10092	1	0.18424
CES4A	4	0.53591	0.53568	0.999866	10093	1	-0.18796
KLF3	4	0.53597	0.53574	0.999866	10094	1	-0.047417
OTX1	4	0.53605	0.53583	0.999866	10095	1	-0.016342
HSD17B1	4	0.53617	0.53595	0.999866	10096	1	0.052664
IDO2	4	0.53635	0.53611	0.999866	10097	1	0.18581
NR4A2	4	0.53647	0.53624	0.999866	10098	1	-0.17118
SEC22B	4	0.53649	0.53628	0.999866	10099	1	-0.21782
CROT	4	0.53655	0.53632	0.999866	10100	1	0.020905
MAP2K7	4	0.53658	0.53635	0.999866	10101	1	-0.3225
NANOS3	4	0.53661	0.53639	0.999866	10102	1	-0.0046417
TYRP1	4	0.53664	0.53642	0.999866	10103	1	0.10541
COL9A2	4	0.5367	0.53648	0.999866	10104	1	-0.19928
GGA2	4	0.53673	0.53651	0.999866	10105	1	-0.30248
CXCL16	4	0.53679	0.53655	0.999866	10106	1	-0.15155
CLRN2	4	0.53682	0.53659	0.999866	10107	1	0.14141
PGBD3	4	0.53685	0.53662	0.999866	10108	1	-0.16263
CARF	4	0.53691	0.53669	0.999866	10109	1	-0.098313
SLFN14	4	0.53694	0.53672	0.999866	10110	1	-0.17159
TTK	4	0.53696	0.53676	0.999866	10111	1	-0.05352
INA	4	0.53699	0.53679	0.999866	10112	1	0.02421
HOXC12	4	0.53702	0.53681	0.999866	10113	1	-0.036351
APITD1	4	0.53705	0.53685	0.999866	10114	1	-0.29706
UBAP2	4	0.53711	0.5369	0.999866	10115	1	-0.23691
COPS2	4	0.53717	0.53697	0.999866	10116	1	0.078046
ERMAP	4	0.53723	0.53702	0.999866	10117	1	0.17236
FTMT	4	0.53729	0.53708	0.999866	10118	1	-0.070102
ZNF136	4	0.53732	0.5371	0.999866	10119	1	0.12104
SARS	4	0.53738	0.53716	0.999866	10120	1	0.04434
FSCB	4	0.53741	0.53719	0.999866	10121	1	-0.10354
CAMKK2	4	0.53743	0.53722	0.999866	10122	1	-0.40313
HOXC9	4	0.53746	0.53725	0.999866	10123	1	0.037114
GALNT13	4	0.53749	0.53728	0.999866	10124	1	-0.00032807
CERS1	4	0.53752	0.53731	0.999866	10125	1	0.042648
PRAM1	4	0.53761	0.5374	0.999866	10126	1	-0.068036
HUNK	4	0.53764	0.53742	0.999866	10127	1	-0.46534
IRS1	4	0.53767	0.53745	0.999866	10128	1	0.084537
FHL2	4	0.53773	0.5375	0.999866	10129	1	0.058436
TARSL2	4	0.53776	0.53753	0.999866	10130	1	0.16663
SFI1	4	0.53785	0.53763	0.999866	10131	1	-0.022248
SMIM18	4	0.53787	0.53765	0.999866	10132	1	0.23663
AGO4	4	0.5379	0.53768	0.999866	10133	1	-0.37288
LOC100129216	4	0.53793	0.53771	0.999866	10134	1	0.10898
PAPPA	4	0.53805	0.53783	0.999866	10135	1	-0.071507
CPSF3	4	0.53808	0.53787	0.999866	10136	1	-0.16102
MAFB	4	0.53823	0.538	0.999866	10137	1	-0.21279
CEACAM4	4	0.53829	0.53806	0.999866	10138	1	0.31111
BCO1	4	0.53831	0.53809	0.999866	10139	1	0.11112
C3orf17	4	0.5384	0.53818	0.999866	10140	1	0.2068
NPAS1	4	0.53843	0.5382	0.999866	10141	1	0.083062
CLSPN	4	0.53849	0.53826	0.999866	10142	1	-0.11707
GAS2	4	0.53852	0.53828	0.999866	10143	1	0.2064
LMCD1	4	0.53855	0.53832	0.999866	10144	1	-0.66758
SLC2A6	4	0.53858	0.53835	0.999866	10145	1	-0.23674
KIAA0196	4	0.5387	0.53847	0.999866	10146	0	0.23599
NEK7	4	0.53872	0.53851	0.999866	10147	0	-0.43828
USP9X	4	0.53875	0.53853	0.999866	10148	0	-0.063996
CCDC94	4	0.53884	0.53861	0.999866	10149	0	0.059926
TMCO4	4	0.53887	0.53864	0.999866	10150	0	-0.12001
LRRC75A	4	0.5389	0.53867	0.999866	10151	0	-0.11218
CEP63	4	0.53896	0.53873	0.999866	10152	0	0.29839
KCNN1	4	0.53902	0.53878	0.999866	10153	0	-0.12051
LRRFIP1	4	0.53919	0.53897	0.999866	10154	0	-0.031358
MYCN	4	0.53922	0.539	0.999866	10155	0	0.12085
FAM114A2	4	0.53925	0.53902	0.999866	10156	0	0.13406
KLHL22	4	0.53937	0.53913	0.999866	10157	0	0.21213
EFCAB1	4	0.5394	0.53916	0.999866	10158	0	0.23749
SLC17A3	4	0.53943	0.53919	0.999866	10159	0	0.0082625
EIF3G	4	0.53946	0.53922	0.999866	10160	0	0.11272
FAM25C	4	0.53951	0.53928	0.999866	10161	0	0.090349
ERVFRD-1	4	0.53954	0.5393	0.999866	10162	0	-0.24151
RPS6KA3	4	0.53963	0.53939	0.999866	10163	0	0.049063
SETD5	4	0.53969	0.53945	0.999866	10164	0	-0.072643
DNAJC11	4	0.53972	0.53948	0.999866	10165	0	0.223
KIRREL	4	0.53975	0.53951	0.999866	10166	0	0.0088824
WT1	4	0.53978	0.53954	0.999866	10167	0	-0.017686
GPBP1L1	4	0.53981	0.53956	0.999866	10168	0	-0.017126
GALK1	4	0.53984	0.53959	0.999866	10169	0	-0.0062754
COL4A2	4	0.53987	0.53962	0.999866	10170	0	-0.14826
TMBIM4	4	0.5399	0.53965	0.999866	10171	0	-0.13323
FAM21C	4	0.54007	0.53984	0.999866	10172	0	-0.12539
ADRA2C	4	0.5401	0.53987	0.999866	10173	0	-0.30163
ARHGAP1	4	0.54013	0.5399	0.999866	10174	0	-0.0034188
STAC	4	0.54019	0.53996	0.999866	10175	0	-0.0030684
HOXA11	4	0.54022	0.53998	0.999866	10176	0	0.0052869
AEBP2	4	0.54028	0.54005	0.999866	10177	0	-0.10692
PRG3	4	0.5403	0.54008	0.999866	10178	0	-0.08104
GUCY2C	4	0.54033	0.54011	0.999866	10179	0	-0.14795
ALS2CR11	4	0.54036	0.54013	0.999866	10180	0	-0.031437
ACR	4	0.54039	0.54016	0.999866	10181	0	-0.472
PELI3	4	0.54042	0.54019	0.999866	10182	0	0.083352
GJA8	4	0.54048	0.54024	0.999866	10183	0	0.30746
MFAP4	4	0.54051	0.54027	0.999866	10184	0	0.089243
ZBTB21	4	0.5406	0.54036	0.999866	10185	0	-0.33886
PPARGC1A	4	0.54065	0.54041	0.999866	10186	0	-0.062839
FKBP7	4	0.54068	0.54045	0.999866	10187	0	-0.11115
PADI6	4	0.54071	0.54048	0.999866	10188	0	-0.35769
DERL3	4	0.54077	0.54052	0.999866	10189	0	-0.033388
ESM1	4	0.5408	0.54056	0.999866	10190	0	0.049993
XRCC6	4	0.54089	0.54065	0.999866	10191	0	-0.17947
CCL2	4	0.54095	0.54072	0.999866	10192	0	-0.25768
HEBP1	4	0.54098	0.54075	0.999866	10193	0	0.0053368
GPR63	4	0.541	0.54078	0.999866	10194	0	-0.010335
IL7	4	0.54115	0.54093	0.999866	10195	0	-0.265
LSM8	4	0.54121	0.54099	0.999866	10196	0	-0.50578
XKR9	4	0.54127	0.54104	0.999866	10197	0	0.10276
NPY2R	4	0.5413	0.54106	0.999866	10198	0	0.087619
CD1E	4	0.54133	0.54108	0.999866	10199	0	-0.017743
ASB16	4	0.54136	0.54111	0.999866	10200	0	0.21808
TPD52L3	4	0.54147	0.54122	0.999866	10201	0	-0.0093045
DHCR24	4	0.5415	0.54125	0.999866	10202	0	0.0038468
FBXO2	4	0.54162	0.54136	0.999866	10203	0	0.15836
SLC37A3	4	0.54168	0.54142	0.999866	10204	0	-0.14307
FAM53A	4	0.54173	0.54148	0.999866	10205	0	0.13184
GAD2	4	0.54182	0.54156	0.999866	10206	0	-0.057872
CLP1	4	0.54185	0.54159	0.999866	10207	0	0.11864
RNASEH2B	4	0.54191	0.54164	0.999866	10208	0	-0.51119
SLC4A10	4	0.54194	0.54166	0.999866	10209	0	0.15085
TTLL6	4	0.542	0.54172	0.999866	10210	0	0.34787
OR52I2	4	0.54203	0.54174	0.999866	10211	0	-0.17602
CALML6	4	0.54208	0.5418	0.999866	10212	0	-0.26739
C17orf104	4	0.54211	0.54183	0.999866	10213	0	0.020124
FKBP6	4	0.54214	0.54187	0.999866	10214	0	0.10134
DGCR2	4	0.54223	0.54196	0.999866	10215	0	0.018185
ADAMTS4	4	0.54229	0.54202	0.999866	10216	0	0.15764
SAMD7	4	0.5424	0.54213	0.999866	10217	0	0.076064
APOBEC3F	4	0.54243	0.54216	0.999866	10218	0	0.12699
TPCN2	4	0.54246	0.54219	0.999866	10219	0	0.039104
RFPL4AL1	4	0.54249	0.54222	0.999866	10220	0	0.11995
ZNF304	4	0.54255	0.54228	0.999866	10221	0	-0.37804
CXorf49	4	0.54261	0.54235	0.999866	10222	0	0.23632
CDC14A	4	0.54264	0.54237	0.999866	10223	0	0.029075
UNC80	4	0.5427	0.54244	0.999866	10224	0	0.039603
FPR3	4	0.54272	0.54247	0.999866	10225	0	0.027191
GDPD5	4	0.54275	0.5425	0.999866	10226	0	0.1695
ZNF141	4	0.54278	0.54253	0.999866	10227	0	0.16167
TNFAIP8	4	0.54281	0.54255	0.999866	10228	0	0.086713
ATP2B2	4	0.5429	0.54264	0.999866	10229	0	0.010634
HSD17B11	4	0.54293	0.54267	0.999866	10230	0	-0.21985
SI	4	0.54296	0.5427	0.999866	10231	0	0.18245
EPPIN-WFDC6	4	0.54299	0.54272	0.999866	10232	0	-0.33941
USP39	4	0.54304	0.54278	0.999866	10233	0	0.11843
AOC1	4	0.54307	0.54281	0.999866	10234	0	0.087602
OR2L2	4	0.54313	0.54287	0.999866	10235	0	-0.046007
ZNF227	4	0.54316	0.5429	0.999866	10236	0	-0.36477
KLHL25	4	0.54328	0.543	0.999866	10237	0	-0.13384
C2orf27A	4	0.54333	0.54307	0.999866	10238	0	-0.073478
LAMP1	4	0.54336	0.5431	0.999866	10239	0	0.0085035
TSPAN19	4	0.54339	0.54314	0.999866	10240	0	0.040424
CSF2	4	0.54342	0.54317	0.999866	10241	0	-0.12683
FSCN1	4	0.54345	0.5432	0.999866	10242	0	0.13825
ZBTB32	4	0.54348	0.54324	0.999866	10243	0	0.23308
ARHGEF9	4	0.54354	0.54329	0.999866	10244	0	0.21677
ASCL3	4	0.5436	0.54335	0.999866	10245	0	-0.40733
ERI1	4	0.54365	0.54341	0.999866	10246	0	0.021206
NTNG2	4	0.54368	0.54343	0.999866	10247	0	0.10596
CHRDL1	4	0.54374	0.54349	0.999866	10248	0	0.26374
RBMY1A1	4	0.54395	0.5437	0.999866	10249	0	-0.17877
TXNL1	4	0.54397	0.54372	0.999866	10250	0	0.05689
SORCS1	4	0.544	0.54375	0.999866	10251	0	-0.075098
SUMO3	4	0.54403	0.54378	0.999866	10252	0	-0.15713
PHLPP2	4	0.54421	0.54396	0.999866	10253	0	-0.36766
TMCO5A	4	0.54429	0.54404	0.999866	10254	0	0.16844
ST6GALNAC6	4	0.54432	0.54406	0.999866	10255	0	-0.0096455
STAT1	4	0.54438	0.54412	0.999866	10256	0	-0.078099
KCTD5	4	0.54441	0.54415	0.999866	10257	0	-0.37779
OGFR	4	0.5445	0.54424	0.999866	10258	0	-0.19936
LOC401052	4	0.54458	0.54433	0.999866	10259	0	0.097027
HSD11B1	4	0.54461	0.54435	0.999866	10260	0	0.0073061
PLIN4	4	0.54464	0.54439	0.999866	10261	0	-0.13536
PPP1R14C	4	0.5447	0.54445	0.999866	10262	0	0.037455
CATSPERB	4	0.54473	0.54448	0.999866	10263	0	-0.099495
PDYN	4	0.54479	0.54453	0.999866	10264	0	-0.024701
IFT81	4	0.54482	0.54457	0.999866	10265	0	0.08983
SLC16A11	4	0.54484	0.54459	0.999866	10266	0	-0.19454
MMGT1	4	0.54493	0.54467	0.999866	10267	0	0.11561
CALM1	4	0.54505	0.54479	0.999866	10268	0	0.22502
RPRML	4	0.54511	0.54484	0.999866	10269	0	0.14323
UCHL1	4	0.54513	0.54487	0.999866	10270	0	-0.01804
PLA2G7	4	0.54525	0.54498	0.999866	10271	0	-0.48258
PRRG2	4	0.54528	0.54502	0.999866	10272	0	-0.39193
GNAI3	4	0.54531	0.54504	0.999866	10273	0	0.099417
LKAAEAR1	4	0.54534	0.54507	0.999866	10274	0	-0.022547
NKD1	4	0.54537	0.54511	0.999866	10275	0	0.18467
FAM204A	4	0.5454	0.54514	0.999866	10276	0	0.0046772
OR11H6	4	0.54545	0.5452	0.999866	10277	0	-0.50874
SLC6A18	4	0.54557	0.5453	0.999866	10278	0	-0.048242
PIK3C2G	4	0.5456	0.54534	0.999866	10279	0	-0.081974
WNK1	4	0.54563	0.54536	0.999866	10280	0	0.34371
NDUFA9	4	0.54566	0.54539	0.999866	10281	0	-0.15834
CHMP2A	4	0.54571	0.54546	0.999866	10282	0	0.064603
MFSD6	4	0.54574	0.54549	0.999866	10283	0	0.088762
FOXN4	4	0.5458	0.54555	0.999866	10284	0	-0.0037275
GAB2	4	0.54583	0.54558	0.999866	10285	0	0.16193
MAPK8IP3	4	0.54589	0.54564	0.999866	10286	0	0.20016
PKP1	4	0.54592	0.54567	0.999866	10287	0	0.11321
NCOA5	4	0.54595	0.5457	0.999866	10288	0	0.17333
ADGRB3	4	0.546	0.54576	0.999866	10289	0	-0.31528
ATP4B	4	0.54603	0.54579	0.999866	10290	0	0.12298
MSC	4	0.54606	0.54582	0.999866	10291	0	0.14988
SPDYE2B	4	0.54615	0.5459	0.999866	10292	0	-0.020821
OR10S1	4	0.54623	0.54598	0.999866	10293	0	-0.2116
GFRA3	4	0.54626	0.54601	0.999866	10294	0	-0.24889
NR3C1	4	0.54638	0.54612	0.999866	10295	0	0.050269
PRR23B	4	0.54647	0.54622	0.999866	10296	0	-0.21564
ABR	4	0.5465	0.54624	0.999866	10297	0	-0.42293
C1orf21	4	0.54652	0.54627	0.999866	10298	0	0.26078
BRPF1	4	0.54658	0.54633	0.999866	10299	0	-0.33475
AK9	4	0.54661	0.54636	0.999866	10300	0	0.228
BIVM-ERCC5	4	0.54667	0.54642	0.999866	10301	0	-0.091653
YAE1D1	4	0.54696	0.54672	0.999866	10302	0	0.087496
DCTN6	4	0.54699	0.54675	0.999866	10303	0	-0.022647
RABL3	4	0.54702	0.54679	0.999866	10304	0	0.16219
AGAP1	4	0.54704	0.54682	0.999866	10305	0	0.23354
DUSP16	4	0.54707	0.54684	0.999866	10306	0	-0.14505
TBX18	4	0.5471	0.54687	0.999866	10307	0	-0.03798
AMH	4	0.54713	0.54689	0.999866	10308	0	0.0026055
RSPH6A	4	0.54722	0.54697	0.999866	10309	0	-0.28605
SVIL	4	0.54725	0.54701	0.999866	10310	0	0.20143
SMO	4	0.54728	0.54704	0.999866	10311	0	0.18392
C8orf44-SGK3	4	0.5473	0.54707	0.999866	10312	0	-0.022199
DYRK1B	4	0.54733	0.54712	0.999866	10313	0	0.050538
SGCD	4	0.54742	0.54721	0.999866	10314	0	-0.20264
C9orf170	4	0.54751	0.54729	0.999866	10315	0	-0.18632
ACAT1	4	0.54754	0.54732	0.999866	10316	0	-0.056373
SCNN1A	4	0.54759	0.54737	0.999866	10317	0	-0.057358
PPIAL4G	4	0.54762	0.5474	0.999866	10318	0	-0.22315
ABCA3	4	0.54765	0.54743	0.999866	10319	0	0.092977
AVP	4	0.54768	0.54745	0.999866	10320	0	0.22015
DNAJC6	4	0.54774	0.54752	0.999866	10321	0	0.037424
PML	4	0.54782	0.5476	0.999866	10322	0	-0.095205
MS4A8	4	0.54785	0.54762	0.999866	10323	0	-0.25763
F2RL1	4	0.54791	0.54767	0.999866	10324	0	0.14339
BTBD1	4	0.54797	0.54772	0.999866	10325	0	-0.091467
SNX16	4	0.54805	0.54781	0.999866	10326	0	-0.16944
DUSP7	4	0.54808	0.54784	0.999866	10327	0	-0.43892
CFAP57	4	0.54811	0.54787	0.999866	10328	0	0.046412
OR7A17	4	0.54814	0.5479	0.999866	10329	0	-0.041838
KDM4D	4	0.54817	0.54792	0.999866	10330	0	0.22169
SGK2	4	0.5482	0.54796	0.999866	10331	0	-0.097045
PPARG	4	0.54829	0.54805	0.999866	10332	0	0.25046
GTF2F2	4	0.54831	0.54808	0.999866	10333	0	-0.16283
ZCWPW1	4	0.54834	0.5481	0.999866	10334	0	-0.017941
USP43	4	0.54837	0.54813	0.999866	10335	0	-0.043624
DNTTIP2	4	0.54854	0.5483	0.999866	10336	0	-0.1221
PROX1	4	0.54857	0.54834	0.999866	10337	0	-1.0385
MTRR	4	0.54863	0.54839	0.999866	10338	0	0.12503
OPTN	4	0.54872	0.54848	0.999866	10339	0	-0.16733
ORC6	4	0.54878	0.54853	0.999866	10340	0	-0.55181
KIAA1324	4	0.54886	0.54862	0.999866	10341	0	-0.11959
MRPS28	4	0.54898	0.54873	0.999866	10342	0	-0.0034835
USF1	4	0.54901	0.54875	0.999866	10343	0	-0.14403
SHISA4	4	0.54909	0.54883	0.999866	10344	0	0.096927
C11orf45	4	0.54918	0.54891	0.999866	10345	0	0.082077
CPPED1	4	0.54924	0.54897	0.999866	10346	0	0.05422
ATG9B	4	0.54926	0.54899	0.999866	10347	0	-0.11685
NDNF	4	0.54932	0.54905	0.999866	10348	0	-0.39818
LRRC56	4	0.54935	0.54908	0.999866	10349	0	-0.016581
CEACAM20	4	0.54938	0.54911	0.999866	10350	0	-0.08224
FAF1	4	0.54941	0.54913	0.999866	10351	0	0.07252
UGT1A10	4	0.54947	0.54919	0.999866	10352	0	0.042383
PRR21	4	0.54952	0.54925	0.999866	10353	0	0.10237
SNRNP27	4	0.54955	0.54927	0.999866	10354	0	0.27925
ZBTB49	4	0.54958	0.5493	0.999866	10355	0	0.26744
ANO3	4	0.54961	0.54933	0.999866	10356	0	0.10743
RBM27	4	0.54973	0.54945	0.999866	10357	0	0.12789
ZNF775	4	0.54975	0.54948	0.999866	10358	0	0.19161
EPHB3	4	0.54984	0.54956	0.999866	10359	0	-0.12845
OR1J4	4	0.54993	0.54963	0.999866	10360	0	-0.064501
SLC12A3	4	0.55004	0.54975	0.999866	10361	0	0.059412
FXR1	4	0.5501	0.54981	0.999866	10362	0	-0.12764
ARHGAP15	4	0.55021	0.54994	0.999866	10363	0	-0.23471
UBE2Q2	4	0.5503	0.55002	0.999866	10364	0	-0.36174
MEPE	4	0.55036	0.55008	0.999866	10365	0	0.022183
C1orf56	4	0.55039	0.55011	0.999866	10366	0	0.045416
SAP25	4	0.55047	0.5502	0.999866	10367	0	0.12617
CD63	4	0.55053	0.55027	0.999866	10368	0	-0.1447
CRACR2A	4	0.55056	0.55029	0.999866	10369	0	-0.51527
BAD	4	0.55062	0.55035	0.999866	10370	0	-0.052279
MOSPD1	4	0.55065	0.55037	0.999866	10371	0	0.061996
IL16	4	0.55067	0.55041	0.999866	10372	0	0.076913
SLC16A14	4	0.5507	0.55044	0.999866	10373	0	0.22826
NECAP2	4	0.55082	0.55056	0.999866	10374	0	0.0020747
NT5C1B-RDH14	4	0.55085	0.55059	0.999866	10375	0	0.040451
SLC35E4	4	0.55087	0.55062	0.999866	10376	0	-0.25139
GGH	4	0.5509	0.55064	0.999866	10377	0	-0.21583
TRMT2A	4	0.55093	0.55068	0.999866	10378	0	0.12393
CNIH4	4	0.55099	0.55074	0.999866	10379	0	0.030355
SFXN5	4	0.55102	0.55076	0.999866	10380	0	0.11242
TAAR9	4	0.55105	0.55079	0.999866	10381	0	-0.047104
DGKK	4	0.55108	0.55082	0.999866	10382	0	-0.57668
ZHX3	4	0.5511	0.55084	0.999866	10383	0	-0.37038
CANX	4	0.55113	0.55087	0.999866	10384	0	-0.15044
GCA	4	0.55125	0.55098	0.999866	10385	0	-0.28656
PRAMEF20	4	0.55131	0.55104	0.999866	10386	0	0.11853
GMPPB	4	0.55136	0.55109	0.999866	10387	0	0.23053
ICE2	4	0.55139	0.55112	0.999866	10388	0	0.041567
EPX	4	0.55145	0.55117	0.999866	10389	0	-0.12813
TTC30B	4	0.55148	0.5512	0.999866	10390	0	0.1357
CHN1	4	0.55151	0.55122	0.999866	10391	0	0.19229
HS6ST1	4	0.55156	0.55127	0.999866	10392	0	-0.048713
TMEM176A	4	0.55159	0.5513	0.999866	10393	0	-0.16355
PGAP3	4	0.55162	0.55133	0.999866	10394	0	-0.14073
TMEM183A	4	0.55165	0.55136	0.999866	10395	0	-0.28299
THYN1	4	0.55179	0.5515	0.999866	10396	0	0.020906
ATG13	4	0.55182	0.55153	0.999866	10397	0	-0.036144
MKRN3	4	0.55188	0.55159	0.999866	10398	0	-0.09637
ABCC6	4	0.55191	0.55162	0.999866	10399	0	-0.25972
SMARCC1	4	0.55194	0.55165	0.999866	10400	0	-0.093023
SNTG1	4	0.55199	0.5517	0.999866	10401	0	-0.013192
SLC22A8	4	0.55202	0.55173	0.999866	10402	0	-0.16942
TBC1D26	4	0.55214	0.55185	0.999866	10403	0	-0.073077
EPB41L4A	4	0.55228	0.55199	0.999866	10404	0	-0.062937
DBF4	4	0.55234	0.55204	0.999866	10405	0	-0.12062
THAP7	4	0.55239	0.55209	0.999866	10406	0	-0.84078
TROVE2	4	0.55242	0.55211	0.999866	10407	0	0.076337
AGTRAP	4	0.55259	0.55229	0.999866	10408	0	0.25937
MYF6	4	0.55262	0.55233	0.999866	10409	0	-0.26151
PCDHB2	4	0.55274	0.55245	0.999866	10410	0	-0.15784
TEX33	4	0.55277	0.55247	0.999866	10411	0	-0.098814
GRIP1	4	0.5528	0.55251	0.999866	10412	0	-0.37888
ANKS4B	4	0.55288	0.5526	0.999866	10413	0	-0.12185
STAT4	4	0.55291	0.55263	0.999866	10414	0	-0.10566
CLK1	4	0.55294	0.55267	0.999866	10415	0	-0.11803
CHUK	4	0.55302	0.55276	0.999866	10416	0	0.11623
BDH2	4	0.55311	0.55285	0.999866	10417	0	0.0083537
HMMR	4	0.55314	0.55287	0.999866	10418	0	0.11139
KRTAP10-10	4	0.5532	0.55293	0.999866	10419	0	-0.12905
ARHGEF39	4	0.55322	0.55296	0.999866	10420	0	-0.13196
MDK	4	0.55325	0.553	0.999866	10421	0	-0.087104
PLK5	4	0.55331	0.55305	0.999866	10422	0	-0.00042026
CRLF1	4	0.55334	0.55309	0.999866	10423	0	0.13094
MRPL52	4	0.55337	0.55312	0.999866	10424	0	0.06096
C4orf27	4	0.5534	0.55315	0.999866	10425	0	-0.34254
NARS	4	0.55342	0.55317	0.999866	10426	0	-0.17592
CKLF	4	0.55348	0.55324	0.999866	10427	0	0.26103
FFAR3	4	0.55351	0.55326	0.999866	10428	0	0.14031
CEP290	4	0.55354	0.55329	0.999866	10429	0	-0.14391
SATB2	4	0.55357	0.55332	0.999866	10430	0	-0.3067
PTGES	4	0.55362	0.55337	0.999866	10431	0	-0.25637
NDUFAF5	4	0.55374	0.55347	0.999866	10432	0	-0.34495
FAM92A1	4	0.55391	0.55364	0.999866	10433	0	0.30079
CHID1	4	0.554	0.55372	0.999866	10434	0	-0.14143
SRGAP2	4	0.55402	0.55376	0.999866	10435	0	-0.38084
RELN	4	0.55405	0.55378	0.999866	10436	0	-0.16895
ENDOD1	4	0.55411	0.55384	0.999866	10437	0	-0.55985
C1orf27	4	0.55414	0.55387	0.999866	10438	0	0.21465
ITGAM	4	0.55417	0.55389	0.999866	10439	0	0.14043
HAUS5	4	0.55422	0.55395	0.999866	10440	0	-0.31548
FASTKD1	4	0.55428	0.55401	0.999866	10441	0	0.099977
C15orf52	4	0.55434	0.55407	0.999866	10442	0	0.10681
GTPBP2	4	0.55437	0.5541	0.999866	10443	0	0.14032
TM4SF19	4	0.55442	0.55416	0.999866	10444	0	0.1405
CABP1	4	0.55445	0.55419	0.999866	10445	0	0.43044
CXorf36	4	0.55451	0.55425	0.999866	10446	0	-0.23348
PPP1R7	4	0.55454	0.55427	0.999866	10447	0	-0.32455
TXNDC5	4	0.5546	0.55433	0.999866	10448	0	-0.26349
HTRA2	4	0.55465	0.55438	0.999866	10449	0	-0.16894
MST1R	4	0.55468	0.5544	0.999866	10450	0	0.03601
AGXT2	4	0.55477	0.55448	0.999866	10451	0	-0.1562
EME1	4	0.55482	0.55454	0.999866	10452	0	-0.21318
GRHL1	4	0.55488	0.5546	0.999866	10453	0	-0.34806
TMEFF1	4	0.55491	0.55463	0.999866	10454	0	0.35806
EBF1	4	0.55499	0.55471	0.999866	10455	0	0.053644
CCNJ	4	0.55514	0.55485	0.999866	10456	0	0.14785
KRTAP20-3	4	0.55517	0.55488	0.999866	10457	0	0.020156
ACPP	4	0.55522	0.55493	0.999866	10458	0	0.10027
DNPH1	4	0.55534	0.55505	0.999866	10459	0	-0.024069
MROH5	4	0.55539	0.5551	0.999866	10460	0	-0.0079581
PSMD3	4	0.55542	0.55514	0.999866	10461	0	0.054956
PAQR6	4	0.55548	0.55519	0.999866	10462	0	0.21127
APEX2	4	0.55551	0.55522	0.999866	10463	0	-0.054004
GLYR1	4	0.55565	0.55536	0.999866	10464	0	-0.43289
FAXDC2	4	0.55574	0.55546	0.999866	10465	0	0.021443
EDNRA	4	0.55579	0.55551	0.999866	10466	0	-0.15483
RARS2	4	0.55582	0.55554	0.999866	10467	0	-0.39297
WDR64	4	0.55588	0.55561	0.999866	10468	0	-0.2117
KIF7	4	0.55591	0.55563	0.999866	10469	0	0.050329
SLPI	4	0.55596	0.55569	0.999866	10470	0	-0.36251
EVA1B	4	0.55599	0.55571	0.999866	10471	0	-0.0072954
C2orf49	4	0.55602	0.55574	0.999866	10472	0	0.041736
OR10P1	4	0.55608	0.5558	0.999866	10473	0	-0.32608
RSU1	4	0.55616	0.55588	0.999866	10474	0	0.24318
MGC50722	4	0.55619	0.55591	0.999866	10475	0	0.01085
NCKIPSD	4	0.55628	0.556	0.999866	10476	0	0.184
AKIRIN2	4	0.5563	0.55602	0.999866	10477	0	-0.092679
PFDN6	4	0.55636	0.55608	0.999866	10478	0	0.2336
GNG2	4	0.55642	0.55614	0.999866	10479	0	-0.19006
UBR7	4	0.55645	0.55616	0.999866	10480	0	-0.064029
SLAIN1	4	0.55648	0.55619	0.999866	10481	0	-0.031063
NEIL3	4	0.5565	0.55622	0.999866	10482	0	-0.11334
LIN9	4	0.55653	0.55625	0.999866	10483	0	-0.32393
SETD1B	4	0.55656	0.55628	0.999866	10484	0	-0.27883
CHRNG	4	0.55665	0.55636	0.999866	10485	0	-0.02909
PRR5L	4	0.5567	0.55642	0.999866	10486	0	0.044381
GINS3	4	0.55673	0.55644	0.999866	10487	0	-0.17344
KREMEN1	4	0.55679	0.55649	0.999866	10488	0	-0.24508
GS1-259H13.2	4	0.55682	0.55653	0.999866	10489	0	0.11892
GARNL3	4	0.55684	0.55655	0.999866	10490	0	0.0768
SIAE	4	0.55693	0.55664	0.999866	10491	0	-0.1223
KRTAP2-2	4	0.55699	0.55672	0.999866	10492	0	-0.2614
MIS18A	4	0.55702	0.55674	0.999866	10493	0	-0.097406
RGS8	4	0.55707	0.55681	0.999866	10494	0	-0.094255
ANKRD65	4	0.5571	0.55684	0.999866	10495	0	0.18052
EEF2	4	0.55716	0.5569	0.999866	10496	0	-0.52648
NEURL1B	4	0.55724	0.55697	0.999866	10497	0	0.086854
TEX29	4	0.5573	0.55703	0.999866	10498	0	0.13625
ZNF658	4	0.55733	0.55706	0.999866	10499	0	0.25153
MTMR4	4	0.55736	0.55709	0.999866	10500	0	-0.65502
DEPDC4	4	0.55738	0.55712	0.999866	10501	0	-0.18395
RPL27A	4	0.55747	0.5572	0.999866	10502	0	0.24343
CASK	4	0.55753	0.55726	0.999866	10503	0	-0.17133
C9orf43	4	0.55756	0.55728	0.999866	10504	0	-0.031918
PET100	4	0.5577	0.55743	0.999866	10505	0	0.078384
UBAP1L	4	0.55775	0.55749	0.999866	10506	0	0.24768
SUCLA2	4	0.55778	0.55751	0.999866	10507	0	-0.104
NRDE2	4	0.55784	0.55757	0.999866	10508	0	0.22653
EHBP1	4	0.5579	0.55763	0.999866	10509	0	0.092943
EML6	4	0.55792	0.55765	0.999866	10510	0	0.0086409
FLRT3	4	0.55798	0.5577	0.999866	10511	0	0.092599
ZNF276	4	0.55804	0.55776	0.999866	10512	0	-0.25591
PRMT5	4	0.55807	0.55779	0.999866	10513	0	-0.3678
C1orf112	4	0.55809	0.55781	0.999866	10514	0	0.10559
KPRP	4	0.55818	0.55789	0.999866	10515	0	0.13884
TMCO6	4	0.55821	0.55792	0.999866	10516	0	-0.10898
ASB13	4	0.55826	0.55797	0.999866	10517	0	0.0817
ZNF335	4	0.55832	0.55803	0.999866	10518	0	-0.29195
RTKN	4	0.55838	0.55811	0.999866	10519	0	-0.1014
PSG4	4	0.55841	0.55813	0.999866	10520	0	0.10396
TNS1	4	0.55843	0.55817	0.999866	10521	0	-0.11087
C6orf229	4	0.55852	0.55826	0.999866	10522	0	0.055564
MCM9	4	0.55855	0.55828	0.999866	10523	0	-0.22872
TRIM49C	4	0.55858	0.55831	0.999866	10524	0	0.033268
OR5I1	4	0.55866	0.5584	0.999866	10525	0	-0.024487
GDNF-AS1	4	0.55872	0.55845	0.999866	10526	0	-0.08222
PPIAL4A	4	0.55875	0.55849	0.999866	10527	0	-0.14965
SRPX	4	0.5588	0.55856	0.999866	10528	0	-0.18631
TIMM10	4	0.55883	0.55859	0.999866	10529	0	-0.35986
OR9Q1	4	0.55889	0.55865	0.999866	10530	0	-0.45429
AMTN	4	0.55892	0.55866	0.999866	10531	0	-0.063141
ATP8B2	4	0.55894	0.55869	0.999866	10532	0	0.22392
VDAC3	4	0.55903	0.55877	0.999866	10533	0	-0.11574
RSL24D1	4	0.55911	0.55885	0.999866	10534	0	-0.34244
ACTL7A	4	0.55917	0.5589	0.999866	10535	0	0.16191
NUPL1	4	0.55926	0.55898	0.999866	10536	0	0.02007
OSBPL1A	4	0.55928	0.55902	0.999866	10537	0	0.10359
ANKRD50	4	0.55931	0.55905	0.999866	10538	0	-0.0326
MRPL18	4	0.55934	0.55908	0.999866	10539	0	-0.093055
AGAP6	4	0.55937	0.5591	0.999866	10540	0	-0.22663
CRYBB1	4	0.5594	0.55913	0.999866	10541	0	-0.12001
STK40	4	0.55945	0.55919	0.999866	10542	0	-0.22068
FNDC9	4	0.55948	0.55921	0.999866	10543	0	-0.60754
SCAND1	4	0.55954	0.55927	0.999866	10544	0	-0.22994
HOXA4	4	0.55962	0.55935	0.999866	10545	0	-0.12944
KCTD4	4	0.55968	0.55941	0.999866	10546	0	-0.0097826
HK2	4	0.55974	0.55946	0.999866	10547	0	0.16697
VWF	4	0.55977	0.55949	0.999866	10548	0	-0.030177
TNFSF13B	4	0.55979	0.55952	0.999866	10549	0	-0.11097
H3F3C	4	0.55982	0.55955	0.999866	10550	0	-0.037271
DCC	4	0.55985	0.55958	0.999866	10551	0	-0.27071
ARHGAP35	4	0.55988	0.55961	0.999866	10552	0	0.13601
KIF11	4	0.55993	0.55966	0.999866	10553	0	-0.16573
ZNF263	4	0.55996	0.55969	0.999866	10554	0	-0.12742
CETP	4	0.55999	0.55971	0.999866	10555	0	0.09448
SNTG2	4	0.56002	0.55974	0.999866	10556	0	0.05369
SLC25A15	4	0.56013	0.55986	0.999866	10557	0	-0.47146
SMIM14	4	0.56016	0.55988	0.999866	10558	0	-0.10053
WAS	4	0.56019	0.55991	0.999866	10559	0	-0.018969
EIF2B3	4	0.56027	0.56001	0.999866	10560	0	-0.16056
PCDHGA9	4	0.56036	0.56008	0.999866	10561	0	0.038448
AMY2B	4	0.56039	0.56011	0.999866	10562	0	-0.13251
TGFBR3	4	0.56044	0.56016	0.999866	10563	0	0.12679
CAST	4	0.56047	0.56018	0.999866	10564	0	-0.20237
PCDHB9	4	0.5605	0.56021	0.999866	10565	0	0.16239
OR5M1	4	0.56053	0.56024	0.999866	10566	0	-0.069049
CYB561A3	4	0.56056	0.56027	0.999866	10567	0	-0.054641
HOXD12	4	0.56058	0.56029	0.999866	10568	0	-0.16665
TNFAIP8L3	4	0.56061	0.56032	0.999866	10569	0	-0.057816
PCDHA12	4	0.56064	0.56035	0.999866	10570	0	-0.070807
SCARB1	4	0.56067	0.56038	0.999866	10571	0	0.16342
ZNF441	4	0.5607	0.5604	0.999866	10572	0	0.032242
C9orf172	4	0.56084	0.56056	0.999866	10573	0	0.20521
RPAP2	4	0.56092	0.56065	0.999866	10574	0	0.28115
TBC1D28	4	0.56095	0.56068	0.999866	10575	0	-0.1976
EFCAB13	4	0.56101	0.56074	0.999866	10576	0	0.0054246
TMEM68	4	0.56104	0.56077	0.999866	10577	0	-0.098906
CHTOP	4	0.56109	0.56082	0.999866	10578	0	-0.077
C15orf59	4	0.56115	0.56088	0.999866	10579	0	-0.02655
ANP32E	4	0.56118	0.56091	0.999866	10580	0	0.088536
DIO1	4	0.56123	0.56095	0.999866	10581	0	0.20328
C22orf46	4	0.5614	0.56112	0.999866	10582	0	0.079259
FGF23	4	0.56149	0.56121	0.999866	10583	0	-0.053071
SRGAP1	4	0.56152	0.56125	0.999866	10584	0	0.17129
HSPB7	4	0.56157	0.5613	0.999866	10585	0	0.0056436
PCDHGA5	4	0.5616	0.56132	0.999866	10586	0	-0.10418
STEAP4	4	0.56169	0.5614	0.999866	10587	0	-0.10434
ALDH6A1	4	0.56174	0.56147	0.999866	10588	0	-0.13989
CTTNBP2	4	0.56177	0.5615	0.999866	10589	0	-0.31826
DPP9	4	0.56185	0.56158	0.999866	10590	0	0.12487
NPB	4	0.56188	0.56161	0.999866	10591	0	0.065881
LIMS3	4	0.56191	0.56164	0.999866	10592	0	0.10893
RNF112	4	0.56194	0.56167	0.999866	10593	0	0.11551
ZSCAN2	4	0.56197	0.5617	0.999866	10594	0	-0.089573
VTN	4	0.56202	0.56176	0.999866	10595	0	-0.00062832
FGL2	4	0.56205	0.56179	0.999866	10596	0	-0.2038
DIAPH3	4	0.56208	0.56183	0.999866	10597	0	-0.074154
CD19	4	0.56214	0.56189	0.999866	10598	0	0.011436
MAP3K13	4	0.56219	0.56195	0.999866	10599	0	-0.027053
GABARAPL1	4	0.56225	0.56201	0.999866	10600	0	-0.025809
PLCG2	4	0.5623	0.56207	0.999866	10601	0	-0.19831
PLD1	4	0.56233	0.56211	0.999866	10602	0	0.087623
LACC1	4	0.56236	0.56213	0.999866	10603	0	0.19127
USP2	4	0.56239	0.56216	0.999866	10604	0	-0.031153
SERPINB10	4	0.5625	0.56228	0.999866	10605	0	0.085232
HHEX	4	0.56253	0.5623	0.999866	10606	0	0.041777
VGLL4	4	0.56256	0.56233	0.999866	10607	0	-0.013857
OR5V1	4	0.56261	0.56238	0.999866	10608	0	-0.022669
RAI2	4	0.56264	0.56241	0.999866	10609	0	-0.11979
ZNF425	4	0.5627	0.56246	0.999866	10610	0	0.22015
HCAR3	4	0.56273	0.5625	0.999866	10611	0	-0.11741
WARS	4	0.56278	0.56255	0.999866	10612	0	0.084642
MAOB	4	0.56287	0.56263	0.999866	10613	0	-0.081682
KDM2A	4	0.56292	0.56268	0.999866	10614	0	0.18434
PCNX	4	0.56295	0.56271	0.999866	10615	0	0.17715
NR1H3	4	0.56306	0.56283	0.999866	10616	0	-0.034881
TBX20	4	0.56309	0.56285	0.999866	10617	0	0.007633
SRFBP1	4	0.56312	0.56288	0.999866	10618	0	-0.8002
PRKD2	4	0.56315	0.56291	0.999866	10619	0	-0.070556
PRRX2	4	0.56318	0.56294	0.999866	10620	0	-0.23785
CDKN1C	4	0.56326	0.56303	0.999866	10621	0	0.0082344
SLC2A11	4	0.56329	0.56305	0.999866	10622	0	-0.1813
KRTAP5-9	4	0.56332	0.56309	0.999866	10623	0	-0.50186
WRNIP1	4	0.56343	0.5632	0.999866	10624	0	-0.21562
PAPPA2	4	0.56349	0.56325	0.999866	10625	0	0.20178
PXDNL	4	0.56357	0.56333	0.999866	10626	0	-0.19141
MRPS17	4	0.56365	0.56341	0.999866	10627	0	-0.0037349
KDM5A	4	0.56368	0.56344	0.999866	10628	0	0.15311
EPG5	4	0.56371	0.56347	0.999866	10629	0	0.065208
KRT76	4	0.5638	0.56356	0.999866	10630	0	0.015356
TAOK2	4	0.56382	0.56358	0.999866	10631	0	-0.27072
KLRB1	4	0.56385	0.5636	0.999866	10632	0	0.18105
HSP90AA1	4	0.56391	0.56366	0.999866	10633	0	-0.2574
AVIL	4	0.56396	0.56371	0.999866	10634	0	-0.46952
POLR2G	4	0.56402	0.56377	0.999866	10635	0	0.32366
KCTD12	4	0.56405	0.5638	0.999866	10636	0	0.0085855
FAM134B	4	0.5643	0.56408	0.999866	10637	0	0.21439
TMEM163	4	0.56433	0.56411	0.999866	10638	0	-0.15645
L2HGDH	4	0.56444	0.56422	0.999866	10639	0	0.18959
FRMPD3	4	0.56447	0.56425	0.999866	10640	0	0.019266
ZC3H12B	4	0.5645	0.56427	0.999866	10641	0	0.15535
H1FOO	4	0.56464	0.56442	0.999866	10642	0	0.087526
STARD7	4	0.56467	0.56445	0.999866	10643	0	-0.081872
POU2F1	4	0.56475	0.56454	0.999866	10644	0	-0.077229
SPATA2L	4	0.56481	0.5646	0.999866	10645	0	-0.0020999
FGFRL1	4	0.56483	0.56462	0.999866	10646	0	0.18484
TUBD1	4	0.56486	0.56464	0.999866	10647	0	0.11236
TRMT10B	4	0.56489	0.56467	0.999866	10648	0	-0.13137
ALOX5AP	4	0.56497	0.56475	0.999866	10649	0	-0.24633
BTG3	4	0.565	0.56479	0.999866	10650	0	-0.0029058
HEATR3	4	0.56509	0.56487	0.999866	10651	0	-0.33604
CYB5R2	4	0.5652	0.56498	0.999866	10652	0	0.065036
KIAA1644	4	0.56525	0.56504	0.999866	10653	0	-0.33196
IFNA5	4	0.56539	0.56517	0.999866	10654	0	0.046526
GJB6	4	0.56545	0.56522	0.999866	10655	0	-0.32875
LGALS9	4	0.56548	0.56526	0.999866	10656	0	-0.035496
GRIN1	4	0.56551	0.56529	0.999866	10657	0	-0.39907
HARS	4	0.56553	0.56533	0.999866	10658	0	-0.017203
COL21A1	4	0.56562	0.56541	0.999866	10659	0	-0.11457
PCDHGA1	4	0.56581	0.5656	0.999866	10660	0	0.0035118
ICOS	4	0.56584	0.56563	0.999866	10661	0	-0.031334
ZNF502	2	0.56586	0.56599	0.999866	10662	0	-0.027696
PGD	4	0.56587	0.56565	0.999866	10663	0	0.075518
MAGEB6	4	0.5659	0.56568	0.999866	10664	0	-0.081548
LINC00452	4	0.56595	0.56574	0.999866	10665	0	0.087563
DIXDC1	4	0.56601	0.56579	0.999866	10666	0	0.10565
SENP2	4	0.56604	0.56582	0.999866	10667	0	-0.024
KCTD9	4	0.56609	0.56588	0.999866	10668	0	-0.10601
USP28	4	0.56621	0.56599	0.999866	10669	0	-0.054592
NPM1	4	0.56626	0.56605	0.999866	10670	0	0.27766
ZNF598	4	0.56632	0.56611	0.999866	10671	0	0.056929
CSNK1A1	4	0.56635	0.56613	0.999866	10672	0	0.067933
TMEM101	4	0.56643	0.56622	0.999866	10673	0	0.066975
NIPA2	4	0.56646	0.56626	0.999866	10674	0	-0.27451
PYGM	4	0.56651	0.56631	0.999866	10675	0	-0.4448
METTL11B	4	0.56665	0.56644	0.999866	10676	0	-0.31494
ACHE	4	0.56671	0.5665	0.999866	10677	0	-0.27539
TTBK1	4	0.56674	0.56652	0.999866	10678	0	-0.59052
TUBB1	4	0.56676	0.56655	0.999866	10679	0	0.044459
TRPC6	4	0.56679	0.56658	0.999866	10680	0	-0.28316
TDG	4	0.56682	0.56661	0.999866	10681	0	-0.39924
RAMP1	4	0.56693	0.56672	0.999866	10682	0	0.085048
C2orf61	4	0.56696	0.56674	0.999866	10683	0	-0.004279
RGL4	4	0.56702	0.5668	0.999866	10684	0	-0.19517
GRB2	4	0.56704	0.56682	0.999866	10685	0	0.099047
TMEM170A	4	0.56707	0.56685	0.999866	10686	0	-0.042631
HGFAC	4	0.5671	0.56688	0.999866	10687	0	-0.045824
OR3A1	4	0.56713	0.56691	0.999866	10688	0	-0.10255
TAS2R5	4	0.56721	0.567	0.999866	10689	0	-0.5713
KRTAP22-1	4	0.5673	0.56707	0.999866	10690	0	0.053464
ZNF385D	4	0.56735	0.56712	0.999866	10691	0	-0.21503
PTGES2	4	0.56741	0.56717	0.999866	10692	0	-0.17916
KLB	4	0.56744	0.56721	0.999866	10693	0	-0.12397
CCDC85C	4	0.56746	0.56724	0.999866	10694	0	-0.13927
RPE	4	0.56752	0.5673	0.999866	10695	0	-0.4793
SPATS2L	4	0.5676	0.56738	0.999866	10696	0	-0.070153
C9orf24	4	0.56766	0.56745	0.999866	10697	0	-0.10903
UNC93A	4	0.56774	0.56753	0.999866	10698	0	0.084502
ZNF687	4	0.56785	0.56764	0.999866	10699	0	0.23136
ENPP2	4	0.56788	0.56767	0.999866	10700	0	-0.83351
LY86	4	0.56791	0.56769	0.999866	10701	0	-0.0024435
SOCS6	4	0.56794	0.56771	0.999866	10702	0	-0.977
MAP4K4	4	0.56799	0.56777	0.999866	10703	0	-0.22898
TMPRSS11E	4	0.56805	0.56784	0.999866	10704	0	-0.17416
XCL2	4	0.56813	0.56792	0.999866	10705	0	-0.17246
ALDH1L1	4	0.56816	0.56794	0.999866	10706	0	-0.35741
CRYBA4	4	0.56819	0.56798	0.999866	10707	0	-0.12693
UCP1	4	0.56824	0.56804	0.999866	10708	0	-0.18155
RPS6KL1	4	0.56827	0.56808	0.999866	10709	0	-0.0917
LOC643355	4	0.56833	0.56813	0.999866	10710	0	0.18822
SLC36A2	4	0.56836	0.56816	0.999866	10711	0	0.23515
CBLN4	4	0.56841	0.56822	0.999866	10712	0	-0.083802
SELT	4	0.56852	0.56834	0.999866	10713	0	-0.18526
CCL1	4	0.56863	0.56846	0.999866	10714	0	-0.41216
HSD17B10	4	0.56866	0.5685	0.999866	10715	0	-0.021599
TP53I13	4	0.56869	0.56853	0.999866	10716	0	0.018529
SLC25A31	4	0.56875	0.56859	0.999866	10717	0	0.27167
OR2A1	4	0.5688	0.56865	0.999866	10718	0	-0.057748
STON1	4	0.56883	0.56868	0.999866	10719	0	-0.064991
LAIR1	4	0.56886	0.5687	0.999866	10720	0	-0.14115
FAM71D	4	0.56888	0.56873	0.999866	10721	0	-0.079097
C14orf28	4	0.56891	0.56875	0.999866	10722	0	-0.10159
MC3R	4	0.56894	0.56879	0.999866	10723	0	0.014597
RPS18	4	0.56897	0.56881	0.999866	10724	0	-0.39894
ZNF215	4	0.569	0.56884	0.999866	10725	0	0.15179
HMGB3	4	0.56911	0.56895	0.999866	10726	0	-0.035933
COL15A1	4	0.56916	0.569	0.999866	10727	0	0.063294
NDUFB10	4	0.56919	0.56902	0.999866	10728	0	0.22085
IFT140	4	0.56922	0.56905	0.999866	10729	0	-0.096194
IL12RB1	4	0.56925	0.56908	0.999866	10730	0	0.16259
SRRM5	4	0.56927	0.5691	0.999866	10731	0	0.15322
SLC25A10	4	0.56936	0.56919	0.999866	10732	0	-0.23532
TAS1R2	4	0.56939	0.56922	0.999866	10733	0	0.0086174
KLK8	4	0.56941	0.56924	0.999866	10734	0	-0.068928
CFP	4	0.56947	0.5693	0.999866	10735	0	0.056501
C5orf66	4	0.5695	0.56933	0.999866	10736	0	-0.046142
SVEP1	4	0.56952	0.56937	0.999866	10737	0	0.059069
C10orf99	4	0.56955	0.5694	0.999866	10738	0	-0.32875
NXPE4	4	0.56961	0.56945	0.999866	10739	0	0.14122
PFKFB4	4	0.56964	0.56949	0.999866	10740	0	-0.33041
USP49	4	0.56972	0.56958	0.999866	10741	0	-0.19648
CCDC87	4	0.56975	0.5696	0.999866	10742	0	-0.35621
PIGF	4	0.5698	0.56965	0.999866	10743	0	0.23951
NXPH4	4	0.56983	0.56968	0.999866	10744	0	-0.17189
LLPH	4	0.56989	0.56974	0.999866	10745	0	-0.15925
PLAU	4	0.56994	0.56979	0.999866	10746	0	-0.19244
CSHL1	4	0.56997	0.56982	0.999866	10747	0	-0.15488
FSTL1	4	0.57	0.56985	0.999866	10748	0	-0.012773
TNK2	4	0.57003	0.56987	0.999866	10749	0	0.03202
LRRC3	4	0.57005	0.5699	0.999866	10750	0	0.011001
MBL2	4	0.57008	0.56993	0.999866	10751	0	0.0057429
DYRK3	4	0.57016	0.57001	0.999866	10752	0	-0.12865
MPI	4	0.57025	0.57008	0.999866	10753	0	-0.30833
GALNT16	4	0.57036	0.57019	0.999866	10754	0	0.067942
NYX	4	0.57039	0.57022	0.999866	10755	0	-0.16772
FAM109B	4	0.57044	0.57028	0.999866	10756	0	-0.068843
ARMC12	4	0.57052	0.57038	0.999866	10757	0	0.093346
RTCB	4	0.57058	0.57043	0.999866	10758	0	-0.19161
CGB1	4	0.57064	0.5705	0.999866	10759	0	-0.22006
SLC25A14	4	0.57066	0.57053	0.999866	10760	0	-0.44684
SLC40A1	4	0.57069	0.57055	0.999866	10761	0	-0.44374
MON2	4	0.57077	0.57064	0.999866	10762	0	0.21141
ZNF74	4	0.5708	0.57067	0.999866	10763	0	-0.018595
NCALD	4	0.57086	0.57073	0.999866	10764	0	-0.0013702
FRAS1	4	0.57089	0.57075	0.999866	10765	0	-0.061754
EPB41L4B	4	0.57097	0.57084	0.999866	10766	0	-0.28842
CXCL17	4	0.57102	0.57089	0.999866	10767	0	-0.65305
MTMR1	4	0.57105	0.57092	0.999866	10768	0	-0.07454
CUTC	4	0.57111	0.57097	0.999866	10769	0	0.021037
ROR1	4	0.57114	0.57101	0.999866	10770	0	-0.078658
C10orf76	4	0.57122	0.5711	0.999866	10771	0	0.18686
SLC39A9	4	0.57125	0.57112	0.999866	10772	0	0.030034
ADGRD1	4	0.57155	0.57142	0.999866	10773	0	-0.1032
WFIKKN2	4	0.57158	0.57145	0.999866	10774	0	-0.041381
PLOD1	4	0.57163	0.5715	0.999866	10775	0	-0.21264
RMI1	4	0.57169	0.57156	0.999866	10776	0	-0.29605
HSPH1	4	0.57172	0.57158	0.999866	10777	0	-0.085475
SLC24A3	4	0.57175	0.57161	0.999866	10778	0	0.035241
ATXN7	4	0.57188	0.57175	0.999866	10779	0	-0.022811
LOC100996634	4	0.57191	0.57178	0.999866	10780	0	0.0016652
GOLPH3L	4	0.57194	0.57181	0.999866	10781	0	0.046334
KIF5A	4	0.57205	0.57193	0.999866	10782	0	0.16064
OR5W2	4	0.57211	0.57198	0.999866	10783	0	-0.11533
SNAP23	4	0.57213	0.57201	0.999866	10784	0	0.16755
TMEM53	4	0.57216	0.57204	0.999866	10785	0	0.073909
ADGRG7	4	0.57219	0.57207	0.999866	10786	0	0.15185
NPHS1	4	0.57222	0.57209	0.999866	10787	0	0.0019508
BCAR1	4	0.57224	0.57211	0.999866	10788	0	0.085726
ASXL1	4	0.57227	0.57214	0.999866	10789	0	0.0070747
SEC11A	4	0.5723	0.57218	0.999866	10790	0	0.042139
TTC39A	4	0.57233	0.5722	0.999866	10791	0	0.26977
UBAC1	4	0.57244	0.5723	0.999866	10792	0	-0.399
AKAP11	4	0.5726	0.57247	0.999866	10793	0	-0.10329
HESX1	4	0.57263	0.57251	0.999866	10794	0	-0.033941
ZP4	4	0.57266	0.57253	0.999866	10795	0	-0.085434
ARSE	4	0.57274	0.57263	0.999866	10796	0	-0.62915
BRIX1	4	0.5728	0.57269	0.999866	10797	0	0.014091
SAYSD1	4	0.57282	0.57271	0.999866	10798	0	0.2928
KCNRG	4	0.57285	0.57274	0.999866	10799	0	0.10956
DLX1	4	0.57288	0.57277	0.999866	10800	0	-0.41547
LRRC28	4	0.57294	0.57283	0.999866	10801	0	-0.087559
SUCNR1	4	0.57299	0.57289	0.999866	10802	0	0.12451
GAPT	4	0.57302	0.57292	0.999866	10803	0	-0.06849
SHROOM1	4	0.57305	0.57294	0.999866	10804	0	0.18074
BIN1	4	0.57307	0.57297	0.999866	10805	0	-0.0010352
KHSRP	4	0.5731	0.573	0.999866	10806	0	-0.08385
ZC3H12A	4	0.57316	0.57305	0.999866	10807	0	-0.64324
C16orf96	4	0.57321	0.5731	0.999866	10808	0	-0.010377
ATP6V0A4	4	0.57324	0.57314	0.999866	10809	0	-0.2387
RPS27A	4	0.57327	0.57317	0.999866	10810	0	-0.10603
ANKRD18B	4	0.57335	0.57325	0.999866	10811	0	-0.06703
KCTD18	4	0.57338	0.57327	0.999866	10812	0	-0.39313
TAS2R16	4	0.5734	0.5733	0.999866	10813	0	0.20921
NKX1-2	4	0.57343	0.57332	0.999866	10814	0	-0.35066
SERINC5	4	0.57346	0.57335	0.999866	10815	0	-0.37531
CCNO	4	0.57352	0.5734	0.999866	10816	0	-0.16596
NUDT11	4	0.57365	0.57354	0.999866	10817	0	-0.23743
RIBC1	4	0.57376	0.57365	0.999866	10818	0	-0.069935
ATP11AUN	4	0.57385	0.57372	0.999866	10819	0	-0.23545
DLK1	4	0.57387	0.57374	0.999866	10820	0	0.044587
RAB11FIP1	4	0.57393	0.57381	0.999866	10821	0	-0.07006
IL33	4	0.57398	0.57386	0.999866	10822	0	-0.18182
CHL1	4	0.57404	0.57392	0.999866	10823	0	-0.0022187
DCSTAMP	4	0.57415	0.57404	0.999866	10824	0	-0.13986
GPR151	4	0.57423	0.57412	0.999866	10825	0	0.26587
SYN1	4	0.57432	0.57421	0.999866	10826	0	-0.019886
IPO5	4	0.57434	0.57423	0.999866	10827	0	-0.25508
RIPK1	4	0.57437	0.57427	0.999866	10828	0	-0.025694
DPT	4	0.57448	0.57438	0.999866	10829	0	-0.066266
C2orf27B	4	0.57451	0.57441	0.999866	10830	0	0.10239
C16orf58	4	0.57459	0.57449	0.999866	10831	0	-0.32275
TSTD1	4	0.57465	0.57454	0.999866	10832	0	-0.14496
OR8J3	4	0.57467	0.57457	0.999866	10833	0	-0.66818
ADGRB2	4	0.57478	0.57468	0.999866	10834	0	0.018674
C1orf233	4	0.57481	0.57471	0.999866	10835	0	-0.054079
CDH8	4	0.57484	0.57475	0.999866	10836	0	0.15569
IRS2	4	0.57489	0.57481	0.999866	10837	0	0.11805
UBXN7	4	0.575	0.5749	0.999866	10838	0	-0.011304
C7orf55-LUC7L2	4	0.57509	0.57498	0.999866	10839	0	0.27457
SPIN3	4	0.57511	0.57501	0.999866	10840	0	-0.17912
UHRF1BP1L	4	0.57514	0.57504	0.999866	10841	0	-0.40889
PSMB7	4	0.5752	0.5751	0.999866	10842	0	-0.31999
LRGUK	4	0.57522	0.57513	0.999866	10843	0	0.090596
MTM1	4	0.57525	0.57516	0.999866	10844	0	0.24872
RAC2	4	0.57528	0.5752	0.999866	10845	0	-0.0096784
IFIT1B	4	0.57531	0.57522	0.999866	10846	0	0.067195
CLDN18	4	0.57534	0.57525	0.999866	10847	0	0.0047232
FGF4	4	0.57539	0.5753	0.999866	10848	0	0.042923
LETM2	4	0.57542	0.57534	0.999866	10849	0	0.16938
IL2RG	4	0.57556	0.57548	0.999866	10850	0	0.1923
OR2L8	4	0.57561	0.57553	0.999866	10851	0	-0.075616
HS2ST1	4	0.57564	0.57556	0.999866	10852	0	0.17686
SH3BGRL3	4	0.5758	0.57574	0.999866	10853	0	-0.23163
TTC28	4	0.57597	0.57589	0.999866	10854	0	-0.1409
ADPRM	4	0.576	0.57593	0.999866	10855	0	-0.3141
GORASP2	4	0.57605	0.57598	0.999866	10856	0	-0.064329
METTL22	4	0.57608	0.57602	0.999866	10857	0	0.010575
PLEKHA1	4	0.57611	0.57604	0.999866	10858	0	-0.20835
FAM117A	4	0.57616	0.5761	0.999866	10859	0	0.13429
MEX3D	4	0.57624	0.57618	0.999866	10860	0	-0.18695
C19orf26	4	0.57627	0.57621	0.999866	10861	0	-0.3561
HIST1H4G	4	0.5763	0.57624	0.999866	10862	0	0.042868
NDUFAF7	4	0.57633	0.57626	0.999866	10863	0	-0.14512
CYP20A1	4	0.57635	0.57628	0.999866	10864	0	0.23295
RASSF8	4	0.57638	0.5763	0.999866	10865	0	-0.10532
SIAH2	4	0.57655	0.57646	0.999866	10866	0	0.03123
POU2F3	4	0.5766	0.57651	0.999866	10867	0	-0.20936
MYO5B	4	0.57663	0.57653	0.999866	10868	0	-0.023629
TPT1	4	0.57665	0.57656	0.999866	10869	0	0.13831
ELF5	4	0.57668	0.57659	0.999866	10870	0	-0.12075
C1orf234	4	0.57671	0.57661	0.999866	10871	0	-0.26189
TBX10	4	0.57674	0.57664	0.999866	10872	0	-0.17003
AOC2	4	0.57676	0.57667	0.999866	10873	0	0.012
MPHOSPH6	4	0.57679	0.57669	0.999866	10874	0	-0.13086
KRTAP10-8	4	0.57682	0.57672	0.999866	10875	0	-0.059926
TGFB1	4	0.57685	0.57675	0.999866	10876	0	0.19501
ACCSL	4	0.57693	0.57683	0.999866	10877	0	0.087959
FOXL1	4	0.57696	0.57685	0.999866	10878	0	-0.16395
SPATA12	4	0.57701	0.57691	0.999866	10879	0	0.087849
WDR54	4	0.57704	0.57694	0.999866	10880	0	-0.058838
SEMA6A	4	0.57707	0.57697	0.999866	10881	0	-0.16008
CNTN3	4	0.57723	0.57714	0.999866	10882	0	-0.056133
PLAC8	4	0.57726	0.57716	0.999866	10883	0	-0.027675
SIGLEC8	4	0.57737	0.57727	0.999866	10884	0	0.17362
PPAN-P2RY11	4	0.5774	0.5773	0.999866	10885	0	-0.36494
BMI1	4	0.57742	0.57732	0.999866	10886	0	0.13007
UNC45B	4	0.57748	0.57737	0.999866	10887	0	-0.27645
OR51A4	4	0.57751	0.5774	0.999866	10888	0	-0.23982
AXIN1	4	0.57753	0.57743	0.999866	10889	0	-0.47305
GNG13	4	0.57756	0.57746	0.999866	10890	0	0.025742
TRABD	4	0.57762	0.57751	0.999866	10891	0	-0.16955
HIST1H2AI	4	0.57764	0.57754	0.999866	10892	0	-0.023039
TTI1	4	0.57772	0.57764	0.999866	10893	0	-0.25578
RPGRIP1L	4	0.57775	0.57766	0.999866	10894	0	-0.089334
SS18	4	0.57778	0.57769	0.999866	10895	0	-0.39658
ZMYND19	4	0.578	0.5779	0.999866	10896	0	0.15342
POLR2F	4	0.57803	0.57793	0.999866	10897	0	0.065439
SLC25A36	4	0.57805	0.57797	0.999866	10898	0	0.023998
C9orf92	4	0.57811	0.57803	0.999866	10899	0	-0.017491
MAD2L1BP	4	0.57814	0.57805	0.999866	10900	0	-0.071424
EMG1	4	0.57816	0.57809	0.999866	10901	0	0.21262
OR13C2	4	0.57822	0.57813	0.999866	10902	0	-0.086285
NREP	4	0.57825	0.57816	0.999866	10903	0	0.12859
TFIP11	4	0.57827	0.57819	0.999866	10904	0	-0.45595
LMNB1	4	0.57833	0.57824	0.999866	10905	0	0.15347
RDM1	4	0.57838	0.5783	0.999866	10906	0	-0.23106
AK8	4	0.57852	0.57842	0.999866	10907	0	0.20281
TRAF3IP3	4	0.5786	0.5785	0.999866	10908	0	-0.085896
C1orf64	4	0.57866	0.57854	0.999866	10909	0	-0.47942
MRPS18C	4	0.57877	0.57865	0.999866	10910	0	-0.017024
ASTN2	4	0.57882	0.5787	0.999866	10911	0	-0.037159
FUT5	4	0.57888	0.57875	0.999866	10912	0	0.069886
C14orf37	4	0.57896	0.57882	0.999866	10913	0	0.21582
PRDM16	4	0.57898	0.57886	0.999866	10914	0	-0.17606
LOC730159	4	0.57904	0.57891	0.999866	10915	0	0.12284
SMPD1	4	0.57918	0.57904	0.999866	10916	0	0.0442
RMND5A	4	0.5792	0.57908	0.999866	10917	0	-0.3224
MADCAM1	4	0.57923	0.5791	0.999866	10918	0	-0.15685
DYNC1LI2	4	0.57926	0.57913	0.999866	10919	0	0.0084708
BBS12	4	0.57929	0.57916	0.999866	10920	0	0.16274
THOP1	4	0.57942	0.57929	0.999866	10921	0	-0.30219
OR7G2	4	0.57945	0.57932	0.999866	10922	0	-0.13312
ADIPOQ	4	0.57953	0.57939	0.999866	10923	0	-0.078123
SWT1	4	0.57956	0.57941	0.999866	10924	0	-0.056774
LCAT	4	0.57961	0.57947	0.999866	10925	0	0.17079
GTF2H3	4	0.5797	0.57954	0.999866	10926	0	0.21632
HMGN5	4	0.57972	0.57957	0.999866	10927	0	0.04396
MORC1	4	0.57975	0.5796	0.999866	10928	0	-0.064361
ZNF740	4	0.57978	0.57962	0.999866	10929	0	0.049231
TCF19	4	0.57983	0.57968	0.999866	10930	0	0.0079114
EIF2AK1	4	0.57991	0.57976	0.999866	10931	0	0.10783
DRD4	4	0.58	0.57984	0.999866	10932	0	0.093595
ARHGAP17	4	0.58005	0.5799	0.999866	10933	0	-0.017326
FOLH1B	4	0.58008	0.57992	0.999866	10934	0	0.16195
ZNF667	4	0.58013	0.57998	0.999866	10935	0	-0.075239
FCAR	4	0.58016	0.58001	0.999866	10936	0	-0.28076
PCP4L1	4	0.58019	0.58004	0.999866	10937	0	0.11023
NHEJ1	4	0.58024	0.5801	0.999866	10938	0	-0.058739
FAM83D	4	0.5803	0.58014	0.999866	10939	0	-0.23322
HADHB	4	0.58032	0.58018	0.999866	10940	0	0.17624
SF3B5	4	0.5804	0.58025	0.999866	10941	0	0.1011
SNX15	4	0.58046	0.5803	0.999866	10942	0	-0.36935
NLRP10	4	0.58049	0.58033	0.999866	10943	0	0.00041751
CD37	4	0.58054	0.58038	0.999866	10944	0	-0.45933
HIPK1	4	0.58057	0.5804	0.999866	10945	0	0.03787
CX3CL1	4	0.5806	0.58042	0.999866	10946	0	-0.28078
GRHPR	4	0.58062	0.58046	0.999866	10947	0	-0.26065
FBXO21	4	0.5807	0.58054	0.999866	10948	0	-0.20229
KCNQ3	4	0.58073	0.58056	0.999866	10949	0	0.098993
KRBA1	4	0.58079	0.58061	0.999866	10950	0	-0.15399
DUSP11	4	0.58092	0.58073	0.999866	10951	0	-0.4763
CD3E	4	0.58095	0.58075	0.999866	10952	0	0.071182
NDUFA4L2	4	0.58098	0.58079	0.999866	10953	0	-0.12263
MEF2BNB-MEF2B	4	0.581	0.58081	0.999866	10954	0	-0.095836
ARFGEF1	4	0.58103	0.58083	0.999866	10955	0	-0.058432
SLC6A6	4	0.58106	0.58086	0.999866	10956	0	0.090137
FBXL22	4	0.58109	0.58088	0.999866	10957	0	-0.29341
ZBTB7B	4	0.58111	0.58091	0.999866	10958	0	0.18749
MMP3	4	0.58117	0.58096	0.999866	10959	0	0.21079
DDOST	4	0.58128	0.58107	0.999866	10960	0	-0.20004
ZNF701	4	0.5813	0.58109	0.999866	10961	0	0.12515
TMIGD1	4	0.58144	0.58123	0.999866	10962	0	-0.59653
GOLGA2	4	0.58155	0.58134	0.999866	10963	0	-0.48665
GBP1	4	0.58158	0.58138	0.999866	10964	0	0.032992
HSPE1	4	0.5816	0.5814	0.999866	10965	0	0.32648
CADPS2	4	0.58163	0.58142	0.999866	10966	0	-0.20973
SLC25A2	4	0.58169	0.58147	0.999866	10967	0	-0.43256
DGKQ	4	0.58177	0.58155	0.999866	10968	0	0.24877
KPTN	4	0.58182	0.5816	0.999866	10969	0	-0.59505
OR11L1	4	0.58185	0.58163	0.999866	10970	0	0.08806
FANCM	4	0.58193	0.58171	0.999866	10971	0	-0.067985
SV2A	4	0.58196	0.58174	0.999866	10972	0	-0.19053
ZC3H18	4	0.58207	0.58183	0.999866	10973	0	-0.021332
SIRPA	4	0.58223	0.58199	0.999866	10974	0	-0.27645
PRB1	4	0.58226	0.58202	0.999866	10975	0	0.099233
SLC17A5	4	0.58231	0.58207	0.999866	10976	0	0.0075517
DCXR	4	0.58234	0.58209	0.999866	10977	0	0.09149
SPEF2	4	0.58237	0.58212	0.999866	10978	0	-0.14591
INO80	4	0.58239	0.58214	0.999866	10979	0	-0.0051452
TBC1D19	4	0.58242	0.58217	0.999866	10980	0	0.033706
N6AMT1	4	0.58245	0.5822	0.999866	10981	0	0.13938
CSMD1	4	0.58247	0.58223	0.999866	10982	0	-0.18825
SCMH1	4	0.5825	0.58225	0.999866	10983	0	0.011356
IL18R1	4	0.58258	0.58234	0.999866	10984	0	-0.060507
SSX2IP	4	0.58261	0.58237	0.999866	10985	0	-0.22049
TMEM214	4	0.58275	0.5825	0.999866	10986	0	0.1737
NEUROG2	4	0.58277	0.58252	0.999866	10987	0	0.12065
RBP7	4	0.5828	0.58255	0.999866	10988	0	-0.18219
FAM101A	4	0.58285	0.5826	0.999866	10989	0	0.081229
OR5K3	4	0.58299	0.58275	0.999866	10990	0	0.040685
ECT2	4	0.58304	0.58281	0.999866	10991	0	-0.085341
INCA1	4	0.58307	0.58284	0.999866	10992	0	0.096096
GSTA5	4	0.58313	0.5829	0.999866	10993	0	-0.059735
PMVK	4	0.58318	0.58295	0.999866	10994	0	0.050692
FITM1	4	0.58323	0.58302	0.999866	10995	0	0.23402
CCDC15	4	0.58329	0.58307	0.999866	10996	0	-0.028842
GGCT	4	0.58332	0.5831	0.999866	10997	0	0.12455
CXCL10	4	0.5834	0.58318	0.999866	10998	0	-0.2004
ANKRD24	4	0.58342	0.58322	0.999866	10999	0	0.034961
MYL9	4	0.58348	0.58327	0.999866	11000	0	0.32812
KRTAP12-2	4	0.58351	0.5833	0.999866	11001	0	-0.052668
MITD1	4	0.58361	0.5834	0.999866	11002	0	-0.031462
GTF3C3	4	0.58375	0.58354	0.999866	11003	0	-0.21827
DNAH1	4	0.58378	0.58357	0.999866	11004	0	-0.06261
CYSTM1	4	0.58386	0.58366	0.999866	11005	0	-0.32545
NXF5	4	0.58389	0.58368	0.999866	11006	0	-0.13126
ACOT9	4	0.58394	0.58374	0.999866	11007	0	0.016919
TRMT2B	4	0.58397	0.58377	0.999866	11008	0	0.11273
RPL32	4	0.58402	0.58383	0.999866	11009	0	0.10687
CDC42BPG	4	0.58408	0.58388	0.999866	11010	0	-0.057732
HBM	4	0.58413	0.58393	0.999866	11011	0	0.060231
NEFM	4	0.58418	0.58398	0.999866	11012	0	-0.085666
MFN2	4	0.58432	0.58412	0.999866	11013	0	-0.062864
KIAA1467	4	0.58435	0.58414	0.999866	11014	0	-0.11938
CCRL2	4	0.58437	0.58417	0.999866	11015	0	-0.061479
TXLNB	4	0.58456	0.58436	0.999866	11016	0	0.088243
ZBTB2	4	0.58467	0.58447	0.999866	11017	0	-0.22832
C10orf107	4	0.5847	0.58449	0.999866	11018	0	0.02193
HARBI1	4	0.58473	0.58452	0.999866	11019	0	-0.04339
ZNF229	4	0.58475	0.58455	0.999866	11020	0	-0.35841
HIP1R	4	0.58478	0.58457	0.999866	11021	0	-0.030274
EBNA1BP2	4	0.58481	0.5846	0.999866	11022	0	-0.079899
FGF10	4	0.58486	0.58465	0.999866	11023	0	0.036916
NXNL2	4	0.58494	0.58473	0.999866	11024	0	-0.18614
CTRB2	4	0.58497	0.58476	0.999866	11025	0	0.09605
PTGER1	4	0.585	0.58479	0.999866	11026	0	-0.17849
TRIM7	4	0.58505	0.58485	0.999866	11027	0	-0.15339
RASSF3	4	0.58513	0.58492	0.999866	11028	0	-0.072998
CHEK1	4	0.58516	0.58495	0.999866	11029	0	0.1515
MUC22	4	0.58519	0.58498	0.999866	11030	0	-0.01429
CCDC84	4	0.58521	0.58501	0.999866	11031	0	-0.087753
LAYN	4	0.58524	0.58503	0.999866	11032	0	-0.030077
MCCC1	4	0.58527	0.58506	0.999866	11033	0	0.030392
LLGL2	4	0.58529	0.58509	0.999866	11034	0	0.011392
SYCP1	4	0.58537	0.58516	0.999866	11035	0	0.20631
PACS2	4	0.58543	0.58523	0.999866	11036	0	0.037433
PPP1R1B	4	0.58548	0.58529	0.999866	11037	0	0.18644
KRT72	4	0.58551	0.58531	0.999866	11038	0	-0.25013
MFHAS1	4	0.58554	0.58534	0.999866	11039	0	-0.14552
MRO	4	0.58556	0.58537	0.999866	11040	0	-0.20348
PCDH8	4	0.58567	0.58548	0.999866	11041	0	0.073684
ST6GALNAC1	4	0.5857	0.58552	0.999866	11042	0	0.00096562
REST	4	0.58589	0.58571	0.999866	11043	0	-0.0068399
TMEM57	4	0.58592	0.58574	0.999866	11044	0	0.12856
ZNF211	4	0.586	0.58582	0.999866	11045	0	-0.17669
ZFAND6	4	0.58602	0.58585	0.999866	11046	0	-0.094347
DGKB	4	0.58608	0.5859	0.999866	11047	0	0.020347
ZNF57	4	0.58616	0.58599	0.999866	11048	0	-0.23693
FOLR2	4	0.58619	0.58601	0.999866	11049	0	-0.33025
HMGB4	4	0.58629	0.58611	0.999866	11050	0	0.068428
ARHGAP8	4	0.58632	0.58614	0.999866	11051	0	0.031832
FAM184B	4	0.58637	0.58618	0.999866	11052	0	0.03203
EIF4B	4	0.5864	0.58621	0.999866	11053	0	-0.52991
C2orf70	4	0.58643	0.58624	0.999866	11054	0	0.066242
PDCD2	4	0.58651	0.58632	0.999866	11055	0	-1.1777
TP53AIP1	4	0.58654	0.58634	0.999866	11056	0	0.054876
APOBEC3G	4	0.58656	0.58637	0.999866	11057	0	0.17614
LHFPL1	4	0.58659	0.5864	0.999866	11058	0	-0.025263
FIGNL1	4	0.58662	0.58642	0.999866	11059	0	-0.18335
ARL6	4	0.58664	0.58646	0.999866	11060	0	0.13437
UBXN2A	4	0.58667	0.58649	0.999866	11061	0	-0.14054
METAP1	4	0.58678	0.58659	0.999866	11062	0	0.1014
HAO1	4	0.58681	0.58662	0.999866	11063	0	0.20092
AP5B1	4	0.58686	0.58668	0.999866	11064	0	0.033707
RASSF6	4	0.58689	0.58671	0.999866	11065	0	0.14809
DLC1	4	0.58691	0.58673	0.999866	11066	0	0.0012948
DTX4	4	0.58694	0.58676	0.999866	11067	0	-0.030465
PPM1G	4	0.58699	0.58681	0.999866	11068	0	0.13121
MRPL28	4	0.58702	0.58684	0.999866	11069	0	-0.23162
MLN	4	0.58705	0.58686	0.999866	11070	0	-0.14946
VSTM2L	4	0.58713	0.58694	0.999866	11071	0	-0.16289
COMTD1	4	0.58716	0.58697	0.999866	11072	0	-0.23131
BCL2L10	4	0.58718	0.587	0.999866	11073	0	0.20136
NUCB2	4	0.58724	0.58706	0.999866	11074	0	-0.0028681
LOC101927844	4	0.58729	0.58709	0.999866	11075	0	-0.033241
IL1RN	4	0.58732	0.58712	0.999866	11076	0	-0.096645
ATP5G1	4	0.58737	0.58718	0.999866	11077	0	-0.18245
ZC3HAV1	4	0.58743	0.58723	0.999866	11078	0	0.0553
LRRK1	4	0.58745	0.58726	0.999866	11079	0	-0.28753
COL26A1	4	0.58748	0.58728	0.999866	11080	0	0.21014
ARAP2	4	0.58753	0.58733	0.999866	11081	0	0.061401
DENND2C	4	0.58761	0.58741	0.999866	11082	0	-0.16526
LRRN4	4	0.58764	0.58743	0.999866	11083	0	-0.16257
GSTM4	4	0.58772	0.58752	0.999866	11084	0	0.028119
COBL	4	0.5878	0.58759	0.999866	11085	0	-0.044306
BEND5	4	0.58788	0.58768	0.999866	11086	0	-0.24855
LEPROT	4	0.58791	0.5877	0.999866	11087	0	0.087175
CHGA	4	0.58794	0.58772	0.999866	11088	0	0.013979
RBM11	4	0.58796	0.58775	0.999866	11089	0	-0.22119
CHKB	4	0.58802	0.58779	0.999866	11090	0	0.13335
PALM2	4	0.58805	0.58783	0.999866	11091	0	-0.44352
GNAT3	4	0.58815	0.58793	0.999866	11092	0	-0.29098
KIAA1551	4	0.58821	0.58798	0.999866	11093	0	-0.22241
CDH13	4	0.58823	0.588	0.999866	11094	0	0.13783
GTPBP8	4	0.58829	0.58805	0.999866	11095	0	-0.19851
BRIP1	4	0.58831	0.58808	0.999866	11096	0	-0.37515
ATXN2L	4	0.58834	0.58811	0.999866	11097	0	-0.31911
TBC1D29	4	0.58837	0.58814	0.999866	11098	0	0.04577
RFX4	4	0.58839	0.58817	0.999866	11099	0	0.067448
RHOV	4	0.58842	0.5882	0.999866	11100	0	0.058495
BTBD18	4	0.58845	0.58822	0.999866	11101	0	-0.39686
L3MBTL1	4	0.58858	0.58834	0.999866	11102	0	-0.38644
SLC33A1	4	0.58861	0.58837	0.999866	11103	0	0.061126
POLR2D	4	0.58866	0.58842	0.999866	11104	0	0.11679
CGGBP1	4	0.58874	0.58849	0.999866	11105	0	-0.18129
FN1	4	0.5888	0.58854	0.999866	11106	0	-0.30656
PTCD3	4	0.58885	0.5886	0.999866	11107	0	-0.31645
TIGD3	4	0.58888	0.58862	0.999866	11108	0	0.19268
TARDBP	4	0.58893	0.58869	0.999866	11109	0	0.0030945
SNX3	4	0.58896	0.58871	0.999866	11110	0	-0.039201
CXorf40A	4	0.58899	0.58874	0.999866	11111	0	-0.10017
MRS2	4	0.58901	0.58877	0.999866	11112	0	-0.30645
APH1A	4	0.58907	0.58883	0.999866	11113	0	-0.27215
C20orf195	4	0.58912	0.58887	0.999866	11114	0	-0.31348
CCDC80	4	0.58917	0.58892	0.999866	11115	0	-0.11013
LOC81691	4	0.58928	0.58903	0.999866	11116	0	0.20407
SNF8	4	0.58942	0.58917	0.999866	11117	0	-0.22517
ZNF732	4	0.58944	0.58919	0.999866	11118	0	-0.24231
DPP4	4	0.58947	0.58921	0.999866	11119	0	0.14011
ZNF420	4	0.58966	0.58939	0.999866	11120	0	0.24231
ATP2C1	4	0.58968	0.58942	0.999866	11121	0	-0.46137
CNOT7	4	0.58982	0.58955	0.999866	11122	0	-0.11848
NXT1	4	0.58985	0.58958	0.999866	11123	0	0.067755
TEPP	4	0.5899	0.58963	0.999866	11124	0	-0.28533
WWTR1	4	0.58995	0.58968	0.999866	11125	0	0.059649
SDE2	4	0.59001	0.58975	0.999866	11126	0	0.10947
ARHGEF17	4	0.59003	0.58978	0.999866	11127	0	0.23054
MSI2	4	0.59009	0.58983	0.999866	11128	0	-0.010594
SPC25	4	0.59011	0.58985	0.999866	11129	0	0.23314
DCBLD1	4	0.59017	0.58991	0.999866	11130	0	-0.38738
TRIM44	4	0.59027	0.59001	0.999866	11131	0	0.13709
TUBGCP3	4	0.5903	0.59004	0.999866	11132	0	0.2061
VRTN	4	0.59033	0.59006	0.999866	11133	0	0.11286
DEFB131	4	0.59035	0.59009	0.999866	11134	0	-0.37901
UGCG	4	0.59043	0.59017	0.999866	11135	0	-0.016769
CRISPLD1	4	0.59046	0.59019	0.999866	11136	0	0.16085
ANGPT2	4	0.59054	0.59027	0.999866	11137	0	-0.013703
VIPR2	4	0.59068	0.59039	0.999866	11138	0	-0.024434
C19orf35	4	0.5907	0.59041	0.999866	11139	0	0.012482
PYDC1	4	0.59081	0.59053	0.999866	11140	0	-0.29298
ARPIN	4	0.59084	0.59056	0.999866	11141	0	-0.26106
PRIMA1	4	0.59086	0.59058	0.999866	11142	0	0.0054611
MELK	4	0.59092	0.59063	0.999866	11143	0	0.022279
IL6ST	4	0.59097	0.59068	0.999866	11144	0	-0.2489
DNAH7	4	0.59105	0.59077	0.999866	11145	0	-0.086282
ZNF730	4	0.59124	0.59096	0.999866	11146	0	-0.077507
OR4Q3	4	0.59126	0.59099	0.999866	11147	0	-0.32039
CNDP1	4	0.59129	0.59101	0.999866	11148	0	0.011138
HDGF	4	0.59132	0.59105	0.999866	11149	0	0.091405
PACSIN2	4	0.59137	0.5911	0.999866	11150	0	-0.15205
SQRDL	4	0.5914	0.59113	0.999866	11151	0	-0.068908
CUL1	4	0.59153	0.59126	0.999866	11152	0	0.26103
NACAD	4	0.59161	0.59134	0.999866	11153	0	-0.044567
IMPG1	4	0.59167	0.59138	0.999866	11154	0	-0.11227
NRSN2	4	0.59169	0.59141	0.999866	11155	0	0.087567
KCNJ12	4	0.59175	0.59146	0.999866	11156	0	0.061264
CLEC14A	4	0.59177	0.59148	0.999866	11157	0	0.0012497
SPATA18	4	0.5918	0.5915	0.999866	11158	0	0.060998
CASP3	4	0.59188	0.59159	0.999866	11159	0	0.24451
ARL8A	4	0.59193	0.59164	0.999866	11160	0	-0.28478
SLC38A10	4	0.59196	0.59167	0.999866	11161	0	-0.61226
MAGI1	4	0.59201	0.59171	0.999866	11162	0	-0.049242
TPH2	4	0.59209	0.59179	0.999866	11163	0	-0.19694
PLA2G3	4	0.5922	0.59191	0.999866	11164	0	0.18913
ALPK1	4	0.59225	0.59196	0.999866	11165	0	-0.0046449
SSC5D	4	0.59231	0.59202	0.999866	11166	0	-0.47681
CKMT1B	4	0.59241	0.59212	0.999866	11167	0	-0.10077
SRRM2	4	0.59244	0.59214	0.999866	11168	0	0.16704
KRTAP9-3	4	0.59249	0.59219	0.999866	11169	0	-0.21506
DNAJC3	4	0.59263	0.59234	0.999866	11170	0	0.11951
RBM39	4	0.59273	0.59245	0.999866	11171	0	-0.35907
LIMA1	4	0.59284	0.59256	0.999866	11172	0	0.053293
POU6F1	4	0.59287	0.59258	0.999866	11173	0	-0.15537
RAB6C	4	0.59289	0.59261	0.999866	11174	0	-0.1679
DAW1	4	0.59295	0.59266	0.999866	11175	0	-0.10223
FLYWCH1	4	0.59297	0.59269	0.999866	11176	0	0.18262
SEMA4B	4	0.593	0.59272	0.999866	11177	0	-0.037074
TBL1X	4	0.59319	0.59291	0.999866	11178	0	0.11549
EPB41L2	4	0.59324	0.59297	0.999866	11179	0	-0.57965
MTERF3	4	0.59332	0.59306	0.999866	11180	0	-0.092015
ELP3	4	0.59343	0.59316	0.999866	11181	0	-0.063531
HN1	4	0.59345	0.59318	0.999866	11182	0	-0.092197
MVP	4	0.59348	0.59321	0.999866	11183	0	0.34229
LMAN2L	4	0.59351	0.59323	0.999866	11184	0	-0.34768
KCNK12	4	0.59356	0.59329	0.999866	11185	0	-0.23456
GLUL	4	0.59359	0.59332	0.999866	11186	0	0.06605
YWHAZ	4	0.59361	0.59335	0.999866	11187	0	0.017925
EBP	4	0.59372	0.59347	0.999866	11188	0	-0.12125
KLHL30	4	0.59375	0.59349	0.999866	11189	0	-0.33363
GMNN	4	0.5938	0.59354	0.999866	11190	0	0.22336
RIPK2	4	0.59388	0.59361	0.999866	11191	0	0.1326
TRIM64C	4	0.59393	0.59368	0.999866	11192	0	-0.31763
UBR1	4	0.59396	0.5937	0.999866	11193	0	-0.11717
DBNDD2	4	0.59399	0.59373	0.999866	11194	0	0.14571
RHOB	4	0.59401	0.59375	0.999866	11195	0	-0.57837
PRDM5	4	0.59404	0.59378	0.999866	11196	0	0.068243
TANK	4	0.59409	0.59383	0.999866	11197	0	-0.064959
ROBO4	4	0.59412	0.59386	0.999866	11198	0	0.15522
SCGB2B2	4	0.59415	0.59389	0.999866	11199	0	-0.042234
PITPNC1	4	0.59417	0.59391	0.999866	11200	0	-0.23049
CALML3	4	0.5942	0.59394	0.999866	11201	0	-0.37466
RPAP1	4	0.59423	0.59397	0.999866	11202	0	0.18679
ANKRD20A4	4	0.59431	0.59406	0.999866	11203	0	-0.49038
BOLA1	4	0.59441	0.59416	0.999866	11204	0	-0.0043186
RDH13	4	0.59447	0.59421	0.999866	11205	0	-0.088007
OR10H1	4	0.59449	0.59424	0.999866	11206	0	-0.044509
ODF4	4	0.59454	0.59429	0.999866	11207	0	0.12825
CCDC144A	4	0.59457	0.59432	0.999866	11208	0	0.31032
FAM198B	4	0.5946	0.59434	0.999866	11209	0	0.0014262
IL18BP	4	0.59462	0.59436	0.999866	11210	0	0.02717
NFYC	4	0.59468	0.59442	0.999866	11211	0	-0.037016
IFI6	4	0.59473	0.59447	0.999866	11212	0	0.20489
RPL34	4	0.59476	0.5945	0.999866	11213	0	-0.048335
OSTN	4	0.59478	0.59452	0.999866	11214	0	0.050923
BIK	4	0.59486	0.5946	0.999866	11215	0	-0.10242
VCY	4	0.59492	0.59466	0.999866	11216	0	-0.13605
ALAS2	4	0.595	0.59474	0.999866	11217	0	-0.25311
CPE	4	0.59513	0.59487	0.999866	11218	0	0.20429
RPRM	4	0.59516	0.5949	0.999866	11219	0	0.054324
GEMIN7	4	0.59521	0.59496	0.999866	11220	0	-0.35548
YLPM1	4	0.59537	0.59512	0.999866	11221	0	0.1721
ACVR2B	4	0.59542	0.59517	0.999866	11222	0	-0.28611
LDOC1L	4	0.59545	0.5952	0.999866	11223	0	0.06241
ANKRA2	4	0.59555	0.5953	0.999866	11224	0	-0.27735
ECM1	4	0.59563	0.59539	0.999866	11225	0	-0.316
C11orf42	4	0.59566	0.59541	0.999866	11226	0	0.0033489
GLRA2	4	0.59569	0.59543	0.999866	11227	0	-0.2621
ZNF3	4	0.59585	0.59559	0.999866	11228	0	0.1774
ANKRD45	4	0.5959	0.59564	0.999866	11229	0	0.02904
EVA1C	4	0.59593	0.59567	0.999866	11230	0	0.11428
ANKRD20A3	4	0.59598	0.59572	0.999866	11231	0	0.12491
TRPV4	4	0.59601	0.59575	0.999866	11232	0	0.20993
LRRC10B	4	0.59603	0.59577	0.999866	11233	0	0.23293
TMTC1	4	0.59608	0.59583	0.999866	11234	0	-0.10066
BST2	4	0.59616	0.5959	0.999866	11235	0	-0.1629
ATP5J2-PTCD1	4	0.59619	0.59592	0.999866	11236	0	-0.35545
SOWAHB	4	0.59622	0.59595	0.999866	11237	0	-0.036951
GLI1	4	0.59627	0.59601	0.999866	11238	0	-0.1966
NXF2B	4	0.5963	0.59604	0.999866	11239	0	0.13418
RPS27	4	0.59632	0.59606	0.999866	11240	0	-0.064085
CBLN3	4	0.59643	0.59617	0.999866	11241	0	-0.073706
SMYD4	4	0.59648	0.59621	0.999866	11242	0	0.050017
GABRE	4	0.59651	0.59624	0.999866	11243	0	0.015579
PIP5K1C	4	0.59659	0.59631	0.999866	11244	0	-0.18167
MPP4	4	0.59664	0.59636	0.999866	11245	0	-0.32782
EZH1	4	0.59667	0.5964	0.999866	11246	0	-0.0066502
POPDC3	4	0.59672	0.59645	0.999866	11247	0	-0.25767
ZNF234	4	0.59675	0.59648	0.999866	11248	0	-0.22683
DHDH	4	0.5968	0.59652	0.999866	11249	0	0.11074
EPPK1	4	0.59691	0.59664	0.999866	11250	0	0.090192
RYR2	4	0.59693	0.59666	0.999866	11251	0	0.23119
CDX4	4	0.59699	0.59671	0.999866	11252	0	-0.35277
CCDC122	4	0.59701	0.59675	0.999866	11253	0	-0.16979
RGCC	4	0.59704	0.59678	0.999866	11254	0	-0.46605
LUZP6	4	0.59712	0.59685	0.999866	11255	0	0.027024
TMEM14E	4	0.59751	0.59725	0.999866	11256	0	0.073183
ZFP64	4	0.59754	0.59727	0.999866	11257	0	-0.064186
SF3B3	4	0.59757	0.5973	0.999866	11258	0	-0.14546
BMPR2	4	0.59759	0.59733	0.999866	11259	0	-0.16535
BTBD16	4	0.59762	0.59735	0.999866	11260	0	0.061853
LOC100129924	4	0.59765	0.59738	0.999866	11261	0	0.2006
COA7	4	0.59767	0.59741	0.999866	11262	0	0.25709
SLC38A7	4	0.59773	0.59746	0.999866	11263	0	0.071426
CFAP45	4	0.59775	0.5975	0.999866	11264	0	-0.21905
HLA-DRB5	4	0.59778	0.59752	0.999866	11265	0	0.13963
GIN1	4	0.59781	0.59755	0.999866	11266	0	-0.11356
HOMER1	4	0.59783	0.59758	0.999866	11267	0	0.20648
LATS1	4	0.59786	0.59761	0.999866	11268	0	0.28902
CERS5	4	0.59791	0.59765	0.999866	11269	0	0.071818
TMC5	4	0.59796	0.59771	0.999866	11270	0	-0.57731
ZSCAN5A	4	0.59807	0.59781	0.999866	11271	0	0.054995
KDELR3	4	0.5981	0.59784	0.999866	11272	0	-0.3309
ADGRA1	4	0.59818	0.59791	0.999866	11273	0	-0.11135
EPHB6	4	0.59823	0.59796	0.999866	11274	0	-0.03693
SLC6A7	4	0.59839	0.59812	0.999866	11275	0	0.055641
PFDN4	4	0.59847	0.59819	0.999866	11276	0	-0.064223
CRTC3	4	0.59849	0.59822	0.999866	11277	0	0.010861
PCDHB8	4	0.59852	0.59825	0.999866	11278	0	0.06503
ADIPOR1	4	0.59857	0.59829	0.999866	11279	0	0.058721
ACOT12	4	0.59862	0.59835	0.999866	11280	0	-0.034078
TEX37	4	0.59865	0.59837	0.999866	11281	0	-0.020704
RHEB	4	0.59868	0.5984	0.999866	11282	0	-0.25892
MYL4	4	0.59873	0.59846	0.999866	11283	0	-0.26593
PTH2	4	0.59878	0.59851	0.999866	11284	0	-0.80397
PRKACA	4	0.59881	0.59853	0.999866	11285	0	0.022266
ATP13A1	4	0.59884	0.59856	0.999866	11286	0	0.0030007
REXO2	4	0.59889	0.59862	0.999866	11287	0	-0.19648
RNASEH1	4	0.59891	0.59864	0.999866	11288	0	0.078902
AHSG	4	0.59897	0.59869	0.999866	11289	0	-0.29304
LRSAM1	4	0.59902	0.59875	0.999866	11290	0	-0.4153
C1orf137	4	0.59907	0.5988	0.999866	11291	0	0.20876
FTSJ1	4	0.5991	0.59883	0.999866	11292	0	0.12669
NTPCR	4	0.59936	0.59911	0.999866	11293	0	0.061349
ZFY	4	0.59939	0.59913	0.999866	11294	0	-0.018011
C7orf69	4	0.59944	0.59918	0.999866	11295	0	0.11235
FXYD6-FXYD2	4	0.59949	0.59924	0.999866	11296	0	0.058855
ATF7IP	4	0.59952	0.59927	0.999866	11297	0	-0.11233
KRT36	4	0.5996	0.59934	0.999866	11298	0	-0.042572
LAT2	4	0.59965	0.5994	0.999866	11299	0	0.17245
PPP2R5D	4	0.5997	0.59946	0.999866	11300	0	-0.023455
SPINT4	4	0.59978	0.59953	0.999866	11301	0	-0.083447
TMUB1	4	0.59992	0.59966	0.999866	11302	0	-0.22502
C11orf68	4	0.59997	0.59972	0.999866	11303	0	0.092566
C6orf10	4	0.60005	0.59978	0.999866	11304	0	-0.029941
IRAK1BP1	4	0.60007	0.5998	0.999866	11305	0	-0.51639
DCLK3	4	0.60026	0.59998	0.999866	11306	0	-0.39607
C1orf94	4	0.60028	0.60001	0.999866	11307	0	0.040423
SLC4A11	4	0.60031	0.60004	0.999866	11308	0	0.16813
TARBP2	4	0.60034	0.60006	0.999866	11309	0	-0.44447
FRG1	4	0.60036	0.60008	0.999866	11310	0	-0.024234
SSX2B	4	0.60042	0.60014	0.999866	11311	0	-0.22801
DUSP19	4	0.60047	0.6002	0.999866	11312	0	-0.2698
TCN2	4	0.60055	0.60027	0.999866	11313	0	-0.061184
ALDH8A1	4	0.60068	0.60041	0.999866	11314	0	-0.024454
FMN2	4	0.6007	0.60042	0.999866	11315	0	-0.15272
ZNF600	4	0.60073	0.60045	0.999866	11316	0	-0.015683
MRPL19	4	0.60076	0.60047	0.999866	11317	0	-0.14746
GCN1L1	4	0.60084	0.60056	0.999866	11318	0	-0.61028
RUNDC3A	4	0.60094	0.60067	0.999866	11319	0	-0.20117
TADA3	4	0.60105	0.60077	0.999866	11320	0	-0.079356
TRPV5	4	0.60107	0.6008	0.999866	11321	0	0.060372
SENP8	4	0.6011	0.60083	0.999866	11322	0	-0.023304
DNTT	4	0.60113	0.60085	0.999866	11323	0	0.27289
SV2B	4	0.60118	0.60091	0.999866	11324	0	-0.11246
CAPN1	4	0.60123	0.60096	0.999866	11325	0	-0.061089
MEIS2	4	0.60128	0.60102	0.999866	11326	0	-0.27631
HLA-B	4	0.60131	0.60105	0.999866	11327	0	0.0326
PVRL3	4	0.60139	0.60112	0.999866	11328	0	0.12279
FBXL12	4	0.60141	0.60114	0.999866	11329	0	-0.33256
C4orf48	4	0.60149	0.60122	0.999866	11330	0	0.16082
DACT1	4	0.60152	0.60127	0.999866	11331	0	-0.42979
SHANK2	4	0.60155	0.60129	0.999866	11332	0	-0.032379
SAT2	4	0.60157	0.60131	0.999866	11333	0	0.17764
ZNF720	4	0.6016	0.60135	0.999866	11334	0	-0.07285
ARL6IP4	4	0.60162	0.60137	0.999866	11335	0	0.098105
MIB2	4	0.60168	0.60143	0.999866	11336	0	-0.21122
MIEF1	4	0.60175	0.60151	0.999866	11337	0	0.21705
ARPC5	4	0.60186	0.60161	0.999866	11338	0	-0.24369
ORAI2	4	0.60196	0.60171	0.999866	11339	0	0.14884
TLX3	4	0.60204	0.60178	0.999866	11340	0	-0.16061
VCP	4	0.60207	0.60181	0.999866	11341	0	-0.23302
MICB	4	0.60215	0.60189	0.999866	11342	0	-0.13524
LRP1B	4	0.6022	0.60194	0.999866	11343	0	0.12984
VGF	4	0.60225	0.602	0.999866	11344	0	0.1059
SHCBP1	4	0.60236	0.6021	0.999866	11345	0	-0.05931
HNRNPUL2	4	0.60238	0.60213	0.999866	11346	0	-0.54183
ZNF735	4	0.60241	0.60215	0.999866	11347	0	0.037014
OR1N2	4	0.60244	0.60218	0.999866	11348	0	0.12863
CDS1	4	0.60246	0.60221	0.999866	11349	0	-0.10165
EIF2AK3	4	0.60249	0.60223	0.999866	11350	0	-0.14415
XG	4	0.60252	0.60226	0.999866	11351	0	-0.40802
LENEP	4	0.60259	0.60233	0.999866	11352	0	-0.02772
GALNT4	4	0.60262	0.60235	0.999866	11353	0	-0.63317
COL4A5	4	0.60278	0.60252	0.999866	11354	0	-0.068544
SLC23A1	4	0.60283	0.60258	0.999866	11355	0	-0.17184
FDX1	4	0.60291	0.60265	0.999866	11356	0	-0.028223
GCHFR	4	0.60293	0.60268	0.999866	11357	0	0.06972
SSBP2	4	0.6032	0.60295	0.999866	11358	0	0.015448
TNIK	4	0.60325	0.603	0.999866	11359	0	-0.35559
FAM200A	4	0.6033	0.60306	0.999866	11360	0	0.13249
CEP170	4	0.60348	0.60323	0.999866	11361	0	0.024769
SPI1	4	0.60359	0.60334	0.999866	11362	0	0.027372
TMPRSS11B	4	0.60361	0.60337	0.999866	11363	0	0.092145
FNDC8	4	0.60369	0.60344	0.999866	11364	0	-0.093371
UPK3A	4	0.60372	0.60346	0.999866	11365	0	-0.10171
HSPBAP1	4	0.60374	0.60348	0.999866	11366	0	0.0057168
ODF3	4	0.60393	0.60366	0.999866	11367	0	-0.38891
CLASRP	4	0.60395	0.60369	0.999866	11368	0	0.024431
KLF2	4	0.60398	0.60371	0.999866	11369	0	-0.16
CYP1A2	4	0.60401	0.60374	0.999866	11370	0	-0.28871
UQCRFS1	4	0.60406	0.60379	0.999866	11371	0	0.10984
GAL3ST4	4	0.60411	0.60385	0.999866	11372	0	-0.16693
CTSB	4	0.60414	0.60388	0.999866	11373	0	-0.45813
KCNAB2	4	0.60419	0.60393	0.999866	11374	0	0.15907
PPP4R1	4	0.60427	0.60401	0.999866	11375	0	0.080186
CIRBP	4	0.60429	0.60404	0.999866	11376	0	-0.1796
DTX3L	4	0.60435	0.60408	0.999866	11377	0	0.11429
TFAM	4	0.60437	0.60411	0.999866	11378	0	-0.42856
PTPRN	4	0.60442	0.60417	0.999866	11379	0	-0.36588
TGM3	4	0.60445	0.60419	0.999866	11380	0	-0.29049
GCAT	4	0.60448	0.60421	0.999866	11381	0	0.0068009
TFDP2	4	0.6045	0.60424	0.999866	11382	0	0.16471
C18orf63	4	0.60463	0.60437	0.999866	11383	0	0.024015
GPR101	4	0.60471	0.60445	0.999866	11384	0	-0.16128
ARMC3	4	0.60479	0.60452	0.999866	11385	0	0.13613
YIPF2	4	0.60484	0.60456	0.999866	11386	0	-0.21169
YME1L1	4	0.60487	0.60459	0.999866	11387	0	-0.059621
RPL17	4	0.60489	0.60461	0.999866	11388	0	0.016232
C14orf178	4	0.60492	0.60464	0.999866	11389	0	0.20796
MAGOHB	4	0.60497	0.60469	0.999866	11390	0	0.21623
SH3TC1	4	0.60502	0.60474	0.999866	11391	0	-0.10126
AADACL4	4	0.60513	0.60484	0.999866	11392	0	-0.25021
DHRS3	4	0.60515	0.60487	0.999866	11393	0	0.038057
CAMK2N2	4	0.60521	0.60493	0.999866	11394	0	-0.15225
CD28	4	0.60526	0.60497	0.999866	11395	0	-0.062388
PHLPP1	4	0.60536	0.60509	0.999866	11396	0	0.070718
PRRT1	4	0.60539	0.60512	0.999866	11397	0	-0.24058
GALNT9	4	0.60547	0.60518	0.999866	11398	0	-0.21176
SIAH3	4	0.60549	0.60521	0.999866	11399	0	-0.029692
SLC13A3	4	0.60555	0.60527	0.999866	11400	0	-0.032577
CDHR3	4	0.60565	0.60538	0.999866	11401	0	0.046562
CFTR	4	0.60568	0.60541	0.999866	11402	0	0.017626
B4GALT3	4	0.60573	0.60547	0.999866	11403	0	0.0082854
MAX	4	0.60575	0.6055	0.999866	11404	0	0.049915
PARG	4	0.60583	0.60559	0.999866	11405	0	-0.43696
FLI1	4	0.60588	0.60564	0.999866	11406	0	0.054864
KRTAP3-2	4	0.60591	0.60566	0.999866	11407	0	-0.30321
MYH15	4	0.60601	0.60578	0.999866	11408	0	-0.25809
ISLR2	4	0.60604	0.6058	0.999866	11409	0	-0.40533
NKAIN4	4	0.60609	0.60585	0.999866	11410	0	-0.59095
UGGT1	4	0.60614	0.6059	0.999866	11411	0	-0.1315
PSMA3	4	0.60617	0.60593	0.999866	11412	0	-0.18769
SSR4	4	0.60622	0.60598	0.999866	11413	0	0.071606
FGF12	4	0.60625	0.60601	0.999866	11414	0	-0.69881
C6orf141	4	0.60627	0.60604	0.999866	11415	0	0.28861
SUPT16H	4	0.60643	0.6062	0.999866	11416	0	-0.4106
MYLK4	4	0.60648	0.60626	0.999866	11417	0	-0.075495
CLPP	4	0.60651	0.60629	0.999866	11418	0	-0.12169
KIDINS220	4	0.60656	0.60634	0.999866	11419	0	-0.15415
PPP2R5A	4	0.60666	0.60644	0.999866	11420	0	0.13286
ARFGEF2	4	0.60669	0.60647	0.999866	11421	0	0.10476
NF1	4	0.60672	0.60649	0.999866	11422	0	-0.37926
ID2	4	0.60674	0.60651	0.999866	11423	0	-0.24854
OR10K1	4	0.60685	0.60662	0.999866	11424	0	-0.30629
HMGN4	4	0.60687	0.60664	0.999866	11425	0	-0.27791
ANKRD30B	4	0.6069	0.60667	0.999866	11426	0	0.10762
MYCL	4	0.60692	0.6067	0.999866	11427	0	-0.29861
SLC9A8	4	0.60698	0.60675	0.999866	11428	0	-0.19115
DDX55	4	0.607	0.60677	0.999866	11429	0	-0.023897
MYO1E	4	0.60703	0.60679	0.999866	11430	0	-0.18369
FOXK2	4	0.60713	0.6069	0.999866	11431	0	0.0011577
DMRTC1	4	0.60721	0.60698	0.999866	11432	0	-0.049127
TRPM6	4	0.60724	0.607	0.999866	11433	0	0.0057471
FAM20B	4	0.60726	0.60704	0.999866	11434	0	-0.20522
TSPYL6	4	0.60729	0.60706	0.999866	11435	0	0.010818
TM4SF5	4	0.60739	0.60717	0.999866	11436	0	0.10432
MDM2	4	0.60744	0.60722	0.999866	11437	0	-0.03599
MYEF2	4	0.60747	0.60725	0.999866	11438	0	-0.10387
HNRNPH1	4	0.60752	0.60729	0.999866	11439	0	0.071142
TSSK4	4	0.6076	0.60738	0.999866	11440	0	0.050742
MPV17	4	0.60765	0.60743	0.999866	11441	0	-0.080579
XRCC2	4	0.6077	0.60749	0.999866	11442	0	0.052749
MORN2	4	0.60773	0.60751	0.999866	11443	0	0.0078013
CD300LB	4	0.60775	0.60754	0.999866	11444	0	0.11104
TMEM42	4	0.60778	0.60757	0.999866	11445	0	0.12226
MEGF11	4	0.60781	0.60759	0.999866	11446	0	-0.35613
CPO	4	0.60791	0.60768	0.999866	11447	0	-0.14943
KCNIP2	4	0.60794	0.6077	0.999866	11448	0	-0.73704
ALDH7A1	4	0.60796	0.60773	0.999866	11449	0	0.090968
BCOR	4	0.60804	0.6078	0.999866	11450	0	0.22662
STK24	4	0.60814	0.60789	0.999866	11451	0	-0.2137
PRR20E	4	0.60827	0.60803	0.999866	11452	0	-0.069452
SPACA5B	4	0.6083	0.60805	0.999866	11453	0	-0.20191
MOCS2	4	0.60835	0.60811	0.999866	11454	0	-0.15932
C7orf33	4	0.6084	0.60817	0.999866	11455	0	0.031985
PPP1R3A	4	0.60845	0.60821	0.999866	11456	0	-0.15101
ADPGK	4	0.60851	0.60827	0.999866	11457	0	0.0065154
LY6G5C	4	0.60856	0.60831	0.999866	11458	0	0.16112
TVP23C	4	0.60858	0.60834	0.999866	11459	0	-0.6249
KCTD11	4	0.60864	0.6084	0.999866	11460	0	-0.24212
SPANXN4	4	0.60869	0.60845	0.999866	11461	0	0.019415
PNMA1	4	0.60871	0.60848	0.999866	11462	0	0.07658
CELF4	4	0.60879	0.60856	0.999866	11463	0	-0.51243
SLC35C2	4	0.60884	0.60862	0.999866	11464	0	-0.07113
SPAG6	4	0.60889	0.60868	0.999866	11465	0	0.21158
OR2G2	4	0.60895	0.60873	0.999866	11466	0	-0.41942
DPEP1	4	0.60897	0.60875	0.999866	11467	0	-0.35365
GALNT7	4	0.60905	0.60884	0.999866	11468	0	-0.054515
LCE2D	4	0.6091	0.60889	0.999866	11469	0	0.039197
EI24	4	0.6092	0.60897	0.999866	11470	0	-0.2788
FAM105A	4	0.60928	0.60905	0.999866	11471	0	0.21301
BCL6B	4	0.60939	0.60916	0.999866	11472	0	-0.33648
EXOSC4	4	0.60954	0.60932	0.999866	11473	0	-0.046001
GLS	4	0.60962	0.6094	0.999866	11474	0	-0.11267
HAPLN1	4	0.60967	0.60946	0.999866	11475	0	-0.17252
RECK	4	0.6098	0.6096	0.999866	11476	0	-0.58317
LTK	4	0.60998	0.60977	0.999866	11477	0	-0.033718
NIP7	4	0.61003	0.60983	0.999866	11478	0	-0.1283
ENTHD2	4	0.61006	0.60984	0.999866	11479	0	0.27957
RBM15B	4	0.61008	0.60987	0.999866	11480	0	0.0013345
SORBS2	4	0.61011	0.60989	0.999866	11481	0	-0.33573
BTG4	4	0.61014	0.60992	0.999866	11482	0	-0.039182
OR8B8	4	0.61016	0.60994	0.999866	11483	0	-0.80017
CENPK	4	0.61019	0.60997	0.999866	11484	0	-0.1361
CNPY4	4	0.61021	0.61	0.999866	11485	0	-0.04808
GRAMD1A	4	0.61034	0.61012	0.999866	11486	0	-0.31514
AQP12A	4	0.61037	0.61015	0.999866	11487	0	-0.33556
BBC3	4	0.61042	0.61021	0.999866	11488	0	-0.37903
MICALL2	4	0.6105	0.61028	0.999866	11489	0	-0.16116
OR2G6	4	0.61057	0.61035	0.999866	11490	0	0.088934
CCDC97	4	0.61075	0.61052	0.999866	11491	0	0.14358
CTPS2	4	0.61083	0.6106	0.999866	11492	0	-0.25574
ZNF560	4	0.61088	0.61065	0.999866	11493	0	-0.17041
PIP5K1A	4	0.61091	0.61068	0.999866	11494	0	0.0704
MNDA	4	0.61099	0.61075	0.999866	11495	0	0.12118
MAPK4	4	0.61101	0.61078	0.999866	11496	0	-0.71798
RBMY1F	4	0.61104	0.6108	0.999866	11497	0	-0.43448
AIF1L	4	0.61109	0.61085	0.999866	11498	0	0.081636
ZNF716	4	0.61114	0.6109	0.999866	11499	0	-0.21975
RPL23	4	0.61127	0.61104	0.999866	11500	0	0.22253
ZNF500	4	0.61135	0.61111	0.999866	11501	0	0.084813
RAB3GAP1	4	0.61137	0.61113	0.999866	11502	0	-0.011076
DND1	4	0.6114	0.61117	0.999866	11503	0	-0.00030407
OR13C8	4	0.61148	0.61126	0.999866	11504	0	-0.23704
CTNND1	4	0.61153	0.61131	0.999866	11505	0	0.070396
NXN	4	0.61158	0.61135	0.999866	11506	0	0.14674
TCAIM	4	0.61166	0.61143	0.999866	11507	0	0.029078
WNT6	4	0.61178	0.61157	0.999866	11508	0	0.0043756
TBC1D2B	4	0.61186	0.61165	0.999866	11509	0	-0.20282
HOOK3	4	0.61199	0.61178	0.999866	11510	0	-0.037057
CDC26	4	0.61202	0.6118	0.999866	11511	0	-0.014198
IZUMO3	4	0.61209	0.61188	0.999866	11512	0	-0.33629
CEP97	4	0.61212	0.6119	0.999866	11513	0	-0.077397
MASP2	4	0.61217	0.61195	0.999866	11514	0	0.14926
CYP3A4	4	0.6122	0.61198	0.999866	11515	0	0.083733
ATXN2	4	0.61222	0.612	0.999866	11516	0	0.021367
F8	4	0.61225	0.61203	0.999866	11517	0	-0.46976
NGRN	4	0.61227	0.61205	0.999866	11518	0	-0.083267
ZNF564	4	0.6124	0.61218	0.999866	11519	0	0.12906
RBM4	4	0.61245	0.61223	0.999866	11520	0	-0.34806
NOTO	4	0.61253	0.61231	0.999866	11521	0	-0.0042215
ACO2	4	0.61258	0.61236	0.999866	11522	0	0.13219
HSD3B1	4	0.61263	0.61239	0.999866	11523	0	0.11373
CYP4F3	4	0.61266	0.61242	0.999866	11524	0	0.1066
LIPK	4	0.61279	0.61255	0.999866	11525	0	-0.16035
MED10	4	0.61281	0.61257	0.999866	11526	0	0.1999
TAF7L	4	0.61284	0.61259	0.999866	11527	0	0.027885
KLHL9	4	0.61286	0.61263	0.999866	11528	0	0.19527
TRIM73	4	0.61289	0.61264	0.999866	11529	0	-0.051805
LRRC42	4	0.61294	0.6127	0.999866	11530	0	0.0677
GAB1	4	0.61299	0.61275	0.999866	11531	0	0.097556
ABCA2	4	0.61304	0.6128	0.999866	11532	0	0.070916
METTL21A	4	0.6131	0.61285	0.999866	11533	0	-0.15456
SDR39U1	4	0.61317	0.61294	0.999866	11534	0	0.0056416
ZSCAN12	4	0.6132	0.61296	0.999866	11535	0	0.034799
USH2A	4	0.61325	0.61301	0.999866	11536	0	-0.062824
TGS1	4	0.61328	0.61304	0.999866	11537	0	0.021578
EIF3L	4	0.6133	0.61306	0.999866	11538	0	-0.10804
IDH1	4	0.61333	0.61309	0.999866	11539	0	-0.070901
IL4R	4	0.61338	0.61315	0.999866	11540	0	-0.323
AGPAT2	4	0.6134	0.61317	0.999866	11541	0	-0.031518
TMEM189-UBE2V1	4	0.61345	0.61322	0.999866	11542	0	-0.14356
XIRP1	4	0.61348	0.61326	0.999866	11543	0	-0.10917
SCLT1	4	0.61356	0.61334	0.999866	11544	0	-0.38835
LYZL1	4	0.61361	0.61339	0.999866	11545	0	-0.1317
DUSP23	4	0.61363	0.61342	0.999866	11546	0	-0.023069
TOR1B	4	0.61366	0.61344	0.999866	11547	0	-0.21622
MSANTD2	4	0.61371	0.6135	0.999866	11548	0	-0.0083082
PRPSAP1	4	0.61374	0.61352	0.999866	11549	0	0.085078
KIR2DL1	4	0.61381	0.6136	0.999866	11550	0	-0.26697
DCP2	4	0.61384	0.61363	0.999866	11551	0	-0.063116
SLC34A3	4	0.61389	0.61367	0.999866	11552	0	-0.2627
LRRC37A2	4	0.61392	0.6137	0.999866	11553	0	-0.1605
WIF1	4	0.61394	0.61372	0.999866	11554	0	-0.035403
PEF1	4	0.61397	0.61375	0.999866	11555	0	-0.11936
ARHGAP23	4	0.61399	0.61377	0.999866	11556	0	-0.18155
SLC44A1	4	0.61404	0.61382	0.999866	11557	0	-0.12812
SCN8A	4	0.61415	0.61391	0.999866	11558	0	0.19925
CTNND2	4	0.61417	0.61394	0.999866	11559	0	-0.26319
COX7C	4	0.6142	0.61397	0.999866	11560	0	-0.14936
PTH2R	4	0.61422	0.614	0.999866	11561	0	-0.10166
ADCY2	4	0.6143	0.61408	0.999866	11562	0	0.16003
UAP1L1	4	0.61435	0.61414	0.999866	11563	0	0.16868
C15orf62	4	0.61438	0.61416	0.999866	11564	0	0.25423
TNN	4	0.6144	0.61419	0.999866	11565	0	0.041223
C1QL2	4	0.61445	0.61424	0.999866	11566	0	0.09151
ADAMTS14	4	0.61451	0.61428	0.999866	11567	0	0.0098238
CORO7	4	0.61461	0.61439	0.999866	11568	0	-0.020367
FOXF1	4	0.61466	0.61444	0.999866	11569	0	-0.15821
SOST	4	0.61471	0.61449	0.999866	11570	0	-0.041766
E4F1	4	0.61474	0.61452	0.999866	11571	0	0.15214
SPAG17	4	0.61479	0.61456	0.999866	11572	0	-0.29734
CXXC5	4	0.61481	0.6146	0.999866	11573	0	-0.2492
AREL1	4	0.61489	0.61467	0.999866	11574	0	-0.0068564
CAPN11	4	0.61492	0.61469	0.999866	11575	0	-0.013367
GLCCI1	4	0.61494	0.61471	0.999866	11576	0	0.028688
CDHR4	4	0.61499	0.61477	0.999866	11577	0	-0.26277
HGF	4	0.61504	0.61482	0.999866	11578	0	-0.21694
GDPD2	4	0.61509	0.61487	0.999866	11579	0	-0.21567
COG1	4	0.61512	0.61489	0.999866	11580	0	-0.25508
CLEC5A	4	0.61522	0.61499	0.999866	11581	0	-0.20495
RHEBL1	4	0.61525	0.61502	0.999866	11582	0	0.055611
CRYBG3	4	0.61527	0.61505	0.999866	11583	0	-0.21109
OBFC1	4	0.61532	0.6151	0.999866	11584	0	0.049446
S100A4	4	0.61545	0.61522	0.999866	11585	0	-0.35427
SNRPD2	4	0.61548	0.61524	0.999866	11586	0	0.24926
LACTBL1	4	0.6155	0.61527	0.999866	11587	0	-0.07687
UQCRB	4	0.61555	0.61532	0.999866	11588	0	-0.4626
SPAG9	4	0.61558	0.61535	0.999866	11589	0	0.013376
SESTD1	4	0.61576	0.61552	0.999866	11590	0	0.19287
ZNF134	4	0.61584	0.61559	0.999866	11591	0	0.0095707
SMIM21	4	0.61589	0.61565	0.999866	11592	0	-0.08797
ME3	4	0.61604	0.6158	0.999866	11593	0	0.0024516
POMZP3	4	0.61606	0.61583	0.999866	11594	0	0.056285
TSTD2	4	0.61609	0.61586	0.999866	11595	0	-0.047381
RARS	4	0.61612	0.61588	0.999866	11596	0	0.003186
FBRSL1	4	0.61619	0.61596	0.999866	11597	0	0.058665
PPP3CB	4	0.61624	0.61601	0.999866	11598	0	-0.57979
MTURN	4	0.6164	0.61616	0.999866	11599	0	-0.13071
NOX5	4	0.61645	0.6162	0.999866	11600	0	0.079838
NLRP14	4	0.6165	0.61626	0.999866	11601	0	0.077408
ZNF777	4	0.61652	0.61629	0.999866	11602	0	0.036782
SPPL2A	4	0.61663	0.6164	0.999866	11603	0	-0.17345
ESYT1	4	0.61665	0.61642	0.999866	11604	0	-0.38461
CSNK2A2	4	0.61668	0.61646	0.999866	11605	0	0.0356
ZNF260	4	0.6167	0.61649	0.999866	11606	0	-0.077174
CYR61	4	0.61673	0.61651	0.999866	11607	0	-0.12431
RNF144B	4	0.61675	0.61654	0.999866	11608	0	0.017284
RAB2B	4	0.61686	0.61664	0.999866	11609	0	-0.77013
UBE2E3	4	0.61693	0.61672	0.999866	11610	0	-0.059678
DEFB4B	4	0.61696	0.61675	0.999866	11611	0	-0.20497
ATAD2	4	0.61701	0.61679	0.999866	11612	0	-0.0034221
TRAPPC5	4	0.61703	0.61682	0.999866	11613	0	0.23667
RET	4	0.61711	0.6169	0.999866	11614	0	-0.050521
RRN3	4	0.61724	0.61703	0.999866	11615	0	-0.34797
P3H4	4	0.61726	0.61705	0.999866	11616	0	0.050755
RAB5C	4	0.61739	0.61718	0.999866	11617	0	-0.049146
XPA	4	0.61742	0.61721	0.999866	11618	0	-0.00020625
GPR157	4	0.61744	0.61724	0.999866	11619	0	-0.29053
CXADR	4	0.61747	0.61726	0.999866	11620	0	0.082655
PRPF40B	4	0.61759	0.6174	0.999866	11621	0	-0.2014
FLNA	4	0.61767	0.61748	0.999866	11622	0	-0.10492
ARMC8	4	0.6178	0.61761	0.999866	11623	0	0.17026
CEP295	4	0.61792	0.61775	0.999866	11624	0	0.17241
STRADA	4	0.618	0.61784	0.999866	11625	0	0.070463
COG2	4	0.61805	0.61789	0.999866	11626	0	-0.10469
SAXO1	4	0.61808	0.61791	0.999866	11627	0	0.18843
GPRIN2	4	0.6181	0.61794	0.999866	11628	0	-0.05975
CDHR5	4	0.61813	0.61797	0.999866	11629	0	-0.070264
FZD8	4	0.61818	0.61801	0.999866	11630	0	-0.31365
URI1	4	0.61828	0.61813	0.999866	11631	0	-0.17364
AMPD2	4	0.61831	0.61815	0.999866	11632	0	0.10408
NPAS2	4	0.61833	0.61817	0.999866	11633	0	-0.27131
NT5C3A	4	0.61848	0.61832	0.999866	11634	0	0.087873
TRIM59	4	0.61856	0.6184	0.999866	11635	0	-0.33155
SEC62	4	0.61859	0.61842	0.999866	11636	0	0.0039918
SRF	4	0.61861	0.61845	0.999866	11637	0	0.1068
KIAA1161	4	0.61864	0.61846	0.999866	11638	0	-0.035173
FAHD2B	4	0.61866	0.61849	0.999866	11639	0	-0.2693
LMO7	4	0.61869	0.61852	0.999866	11640	0	-0.016555
RPL23A	4	0.61874	0.61856	0.999866	11641	0	-0.49218
URGCP	4	0.61881	0.61864	0.999866	11642	0	-0.020919
MRPS6	4	0.61884	0.61866	0.999866	11643	0	0.14789
OR10A2	4	0.61889	0.61872	0.999866	11644	0	-0.065563
ECT2L	4	0.61892	0.61874	0.999866	11645	0	0.11318
MAGEA9B	4	0.61897	0.61878	0.999866	11646	0	0.0916
HDHD2	4	0.61899	0.61881	0.999866	11647	0	0.1422
C16orf70	4	0.61902	0.61883	0.999866	11648	0	0.0037127
OR5A2	4	0.61904	0.61886	0.999866	11649	0	0.15906
NACC1	4	0.61907	0.61888	0.999866	11650	0	0.084478
ADAM19	4	0.61909	0.61891	0.999866	11651	0	0.036923
CCDC134	4	0.61912	0.61893	0.999866	11652	0	0.015918
ZNF510	4	0.61914	0.61895	0.999866	11653	0	-0.1473
TTLL12	4	0.61917	0.61898	0.999866	11654	0	-0.1255
STX18	4	0.61919	0.619	0.999866	11655	0	0.068059
FOXJ3	4	0.61927	0.61908	0.999866	11656	0	-0.20046
MAGEB1	4	0.61937	0.61919	0.999866	11657	0	-0.065629
MICU2	4	0.61942	0.61924	0.999866	11658	0	-0.38854
BTBD2	4	0.61945	0.61928	0.999866	11659	0	-0.37852
COA3	4	0.61947	0.6193	0.999866	11660	0	-0.38334
TMEM184A	4	0.61952	0.61936	0.999866	11661	0	0.034943
NPTN	4	0.61955	0.61938	0.999866	11662	0	-0.030382
GIF	4	0.6197	0.61953	0.999866	11663	0	-0.27865
ATG10	4	0.6198	0.61964	0.999866	11664	0	-0.053928
SLC38A1	4	0.61988	0.61972	0.999866	11665	0	-0.047565
REN	4	0.6199	0.61974	0.999866	11666	0	-0.36749
OR1L6	4	0.61998	0.61982	0.999866	11667	0	-0.19999
LGSN	4	0.62001	0.61985	0.999866	11668	0	0.0039171
GYG2	4	0.62003	0.61987	0.999866	11669	0	0.1884
PLP2	4	0.62006	0.6199	0.999866	11670	0	-0.10856
DCP1A	4	0.62008	0.61993	0.999866	11671	0	-0.21061
SCARF2	4	0.62016	0.61999	0.999866	11672	0	0.030205
HCN2	4	0.62021	0.62004	0.999866	11673	0	-0.44921
GPR32	4	0.62023	0.62006	0.999866	11674	0	0.10827
ARMC5	4	0.62026	0.62009	0.999866	11675	0	-0.066245
HNRNPAB	4	0.62028	0.62012	0.999866	11676	0	0.13777
ZNF852	4	0.62033	0.62017	0.999866	11677	0	-0.37637
DLG5	4	0.62041	0.62023	0.999866	11678	0	0.001995
APH1B	4	0.62056	0.62039	0.999866	11679	0	-0.32337
POLD3	4	0.62059	0.62041	0.999866	11680	0	-0.80796
MCEE	4	0.62061	0.62044	0.999866	11681	0	0.18456
SPN	4	0.62069	0.62052	0.999866	11682	0	-0.14822
FABP9	4	0.62071	0.62054	0.999866	11683	0	-0.072144
SH3GLB1	4	0.62074	0.62057	0.999866	11684	0	-0.14479
OR6C6	4	0.62084	0.62067	0.999866	11685	0	0.061966
TMOD1	4	0.62087	0.62069	0.999866	11686	0	-0.32477
OR2AE1	4	0.62089	0.62072	0.999866	11687	0	-0.41216
PLGLB1	4	0.62092	0.62074	0.999866	11688	0	-0.03258
COL4A1	4	0.62094	0.62078	0.999866	11689	0	0.033714
TMEM222	4	0.62097	0.62081	0.999866	11690	0	-0.076491
MFSD2B	4	0.62099	0.62083	0.999866	11691	0	0.05137
CACNA1G	4	0.62107	0.62091	0.999866	11692	0	-0.0079344
FGF3	4	0.62112	0.62095	0.999866	11693	0	0.11025
PCDHGC4	4	0.62114	0.62098	0.999866	11694	0	0.077596
PDE6C	4	0.62119	0.62104	0.999866	11695	0	0.023974
YWHAQ	4	0.62125	0.62109	0.999866	11696	0	-0.24769
ACTL6A	4	0.62132	0.62117	0.999866	11697	0	-0.14303
IFI27	4	0.62137	0.62123	0.999866	11698	0	0.12398
TUBG1	4	0.62142	0.62127	0.999866	11699	0	-0.51657
DAP3	4	0.62152	0.62138	0.999866	11700	0	-0.0743
SEZ6	4	0.62155	0.6214	0.999866	11701	0	-0.050865
USP15	4	0.62157	0.62143	0.999866	11702	0	-0.54038
TNFRSF9	4	0.6216	0.62145	0.999866	11703	0	-0.077686
FGF7	4	0.62165	0.62151	0.999866	11704	0	-0.35349
MAGI3	4	0.62167	0.62153	0.999866	11705	0	0.0076453
TDRKH	4	0.62172	0.62158	0.999866	11706	0	-0.32848
PRKAR1B	4	0.62175	0.6216	0.999866	11707	0	-0.048533
AP2B1	4	0.6218	0.62165	0.999866	11708	0	-0.064319
ASAP1	4	0.62185	0.6217	0.999866	11709	0	-0.052818
ZNF700	4	0.6219	0.62175	0.999866	11710	0	0.033471
RAP1GAP2	4	0.62195	0.6218	0.999866	11711	0	0.078796
HIVEP2	4	0.62203	0.62188	0.999866	11712	0	-0.13045
MSH6	4	0.62208	0.62194	0.999866	11713	0	-0.032928
PRODH2	4	0.6221	0.62196	0.999866	11714	0	0.10999
ZFP36L1	4	0.62223	0.62209	0.999866	11715	0	0.25621
OGG1	4	0.62225	0.62213	0.999866	11716	0	0.21161
RELT	4	0.62243	0.62231	0.999866	11717	0	0.038484
SKIV2L2	4	0.62251	0.62239	0.999866	11718	0	-0.13486
WAPAL	4	0.62256	0.62244	0.999866	11719	0	0.012828
ADCY1	4	0.62276	0.62264	0.999866	11720	0	0.068994
NFKBIA	4	0.62281	0.62269	0.999866	11721	0	-0.32774
SEMA3C	4	0.62283	0.62272	0.999866	11722	0	-0.47134
OR52B6	4	0.62286	0.62275	0.999866	11723	0	-0.20356
GATA5	4	0.62311	0.62298	0.999866	11724	0	-0.071434
SPAG5	4	0.62314	0.62301	0.999866	11725	0	0.05467
GFOD2	4	0.62316	0.62303	0.999866	11726	0	-0.11568
SPINK2	4	0.62319	0.62305	0.999866	11727	0	-0.20603
SNRNP48	4	0.62331	0.62318	0.999866	11728	0	0.32649
CYP2B6	4	0.62334	0.62321	0.999866	11729	0	-0.18241
MCM7	4	0.62336	0.62323	0.999866	11730	0	-0.12025
GRIN2C	4	0.62339	0.62326	0.999866	11731	0	-0.11223
ARL5C	4	0.62341	0.62328	0.999866	11732	0	-0.049042
WDR1	4	0.62346	0.62333	0.999866	11733	0	-0.051993
ITM2B	4	0.62349	0.62336	0.999866	11734	0	0.11995
PPP3CA	4	0.62356	0.62344	0.999866	11735	0	0.070018
MAP3K12	4	0.62359	0.62346	0.999866	11736	0	0.019236
SAMD9L	4	0.62361	0.62349	0.999866	11737	0	-0.083599
TRIM62	4	0.62364	0.62351	0.999866	11738	0	0.12173
SLFN13	4	0.62366	0.62354	0.999866	11739	0	0.025458
MZT2B	4	0.62369	0.62357	0.999866	11740	0	-0.13315
RAB14	4	0.62377	0.62364	0.999866	11741	0	0.1606
RAPGEF4	4	0.62382	0.62368	0.999866	11742	0	-0.34176
GRIN2D	4	0.62389	0.62376	0.999866	11743	0	0.019196
SLC32A1	4	0.62397	0.62384	0.999866	11744	0	0.052996
OR8H2	4	0.62399	0.62387	0.999866	11745	0	0.14868
AADAC	4	0.62402	0.62389	0.999866	11746	0	0.17851
COL28A1	4	0.62407	0.62394	0.999866	11747	0	-0.096232
SERBP1	4	0.62409	0.62397	0.999866	11748	0	-0.024701
HPN	4	0.62414	0.62401	0.999866	11749	0	0.13561
STON2	4	0.62422	0.62408	0.999866	11750	0	-0.25967
ZNF705E	4	0.62424	0.62411	0.999866	11751	0	0.13962
CXCL9	4	0.62429	0.62417	0.999866	11752	0	-0.33999
S100P	4	0.62439	0.62425	0.999866	11753	0	-0.20174
C17orf64	4	0.62442	0.62427	0.999866	11754	0	-0.26959
COPG1	4	0.62444	0.6243	0.999866	11755	0	0.17193
PADI3	4	0.62449	0.62434	0.999866	11756	0	0.096111
MAP1LC3B2	4	0.62452	0.62437	0.999866	11757	0	0.025765
DLK2	4	0.62457	0.62442	0.999866	11758	0	-0.10239
UGT1A5	4	0.62464	0.6245	0.999866	11759	0	-0.63845
MPHOSPH10	4	0.62467	0.62453	0.999866	11760	0	-0.18288
CXCL12	4	0.62472	0.62459	0.999866	11761	0	0.18699
ZC3H6	4	0.62474	0.62462	0.999866	11762	0	-0.18028
PID1	4	0.62477	0.62465	0.999866	11763	0	0.14247
COPG2	4	0.62479	0.62468	0.999866	11764	0	0.031366
DPY19L1	4	0.62482	0.6247	0.999866	11765	0	0.027971
ATG14	4	0.62484	0.62474	0.999866	11766	0	-0.092883
CST7	4	0.62487	0.62475	0.999866	11767	0	-0.10689
ATP5G3	4	0.6249	0.62477	0.999866	11768	0	-0.043871
CT45A9	4	0.62492	0.6248	0.999866	11769	0	-0.16798
SYCP2	4	0.62502	0.6249	0.999866	11770	0	-0.17506
2025-09-06	4	0.62507	0.62495	0.999866	11771	0	-0.20193
RBM48	4	0.62515	0.62503	0.999866	11772	0	0.15766
CLN5	4	0.62522	0.62511	0.999866	11773	0	-0.092917
KRT39	4	0.62527	0.62516	0.999866	11774	0	0.084909
CYP4A11	4	0.6253	0.62518	0.999866	11775	0	-0.10831
MIOX	4	0.62535	0.62524	0.999866	11776	0	0.087337
ZNF806	4	0.6254	0.62529	0.999866	11777	0	0.077801
BZW1	4	0.62542	0.6253	0.999866	11778	0	-0.0034527
NBPF12	4	0.62547	0.62536	0.999866	11779	0	-0.20064
OSTC	4	0.62552	0.62541	0.999866	11780	0	-0.12769
PCDHB15	4	0.62562	0.62551	0.999866	11781	0	0.13758
GGNBP2	4	0.62575	0.62563	0.999866	11782	0	0.20618
ZNF578	4	0.62577	0.62565	0.999866	11783	0	0.16481
CWC25	4	0.6258	0.62568	0.999866	11784	0	0.053814
NASP	4	0.62582	0.62569	0.999866	11785	0	-0.032354
FAM46C	4	0.62592	0.62578	0.999866	11786	0	-0.0085678
C8orf22	4	0.626	0.62586	0.999866	11787	0	0.13178
SMR3B	4	0.62607	0.62594	0.999866	11788	0	0.13216
SPAG8	4	0.62612	0.62599	0.999866	11789	0	-0.10013
PDGFC	4	0.62615	0.62602	0.999866	11790	0	-0.1355
RNF207	4	0.62617	0.62604	0.999866	11791	0	0.10748
RNF126	4	0.6262	0.62607	0.999866	11792	0	0.046862
ERICH4	4	0.62625	0.62612	0.999866	11793	0	-0.017733
ARRDC4	4	0.62632	0.62619	0.999866	11794	0	-0.18026
PELI2	4	0.62637	0.62623	0.999866	11795	0	0.11559
PRKDC	4	0.62642	0.62629	0.999866	11796	0	0.15157
ETFB	4	0.62647	0.62634	0.999866	11797	0	-0.11482
ANKRD20A1	4	0.62652	0.62639	0.999866	11798	0	0.16592
AP3D1	4	0.62657	0.62645	0.999866	11799	0	0.11568
EIF3I	4	0.62662	0.6265	0.999866	11800	0	-0.04049
CCDC169-SOHLH2	4	0.62665	0.62652	0.999866	11801	0	0.052998
TIGD6	4	0.6268	0.62668	0.999866	11802	0	-0.29258
HINT3	4	0.62682	0.62671	0.999866	11803	0	-0.44909
NIT2	4	0.62687	0.62675	0.999866	11804	0	-0.0007258
TMED2	4	0.6269	0.62678	0.999866	11805	0	0.12442
ZNF865	4	0.62692	0.62681	0.999866	11806	0	-0.36875
PITPNB	4	0.62695	0.62684	0.999866	11807	0	-0.029389
HIST1H3D	4	0.62705	0.62694	0.999866	11808	0	-0.017259
PPP1R16B	4	0.62707	0.62697	0.999866	11809	0	-0.50715
CERS6	4	0.62712	0.62702	0.999866	11810	0	-0.1097
C5orf22	4	0.6272	0.6271	0.999866	11811	0	-0.057891
HDHD3	4	0.6273	0.6272	0.999866	11812	0	-0.036485
CSTL1	4	0.62735	0.62724	0.999866	11813	0	-0.02312
LPPR5	4	0.62742	0.62733	0.999866	11814	0	-0.24131
MARK2	4	0.62747	0.62737	0.999866	11815	0	-0.71058
PSMB4	4	0.6275	0.62739	0.999866	11816	0	-0.1162
TEAD4	4	0.62752	0.62742	0.999866	11817	0	-0.064263
TGFBI	4	0.62757	0.62748	0.999866	11818	0	0.025611
CALB2	4	0.62765	0.62754	0.999866	11819	0	0.055515
CUL4A	4	0.6277	0.62759	0.999866	11820	0	-0.42119
CAMK4	4	0.62792	0.6278	0.999866	11821	0	-0.079028
OTOS	4	0.62795	0.62783	0.999866	11822	0	-0.12902
HSD17B6	4	0.62805	0.62792	0.999866	11823	0	-0.15153
FAM117B	4	0.62822	0.62808	0.999866	11824	0	0.067672
FGF17	4	0.62824	0.62812	0.999866	11825	0	-0.04378
GPR143	4	0.62827	0.62813	0.999866	11826	0	-0.45113
ACBD7	4	0.62829	0.62816	0.999866	11827	0	-0.11808
P2RX4	4	0.62832	0.62818	0.999866	11828	0	-0.15321
CARD10	4	0.62834	0.6282	0.999866	11829	0	-0.17185
MOGAT3	4	0.62837	0.62823	0.999866	11830	0	-0.45904
SSFA2	4	0.62847	0.62833	0.999866	11831	0	0.047756
NANOGNB	4	0.62849	0.62836	0.999866	11832	0	-0.10112
OR6Q1	4	0.62854	0.62841	0.999866	11833	0	-0.27386
TNNI1	4	0.62859	0.62847	0.999866	11834	0	0.23053
EHD4	4	0.62869	0.62856	0.999866	11835	0	0.11872
STAT5A	4	0.62872	0.62859	0.999866	11836	0	-0.15354
PSMB1	4	0.62877	0.62864	0.999866	11837	0	0.16935
LRRC6	4	0.62879	0.62866	0.999866	11838	0	-0.1608
ACTR3C	4	0.62882	0.62869	0.999866	11839	0	0.06694
CYB5R3	4	0.62884	0.62871	0.999866	11840	0	-0.17059
LACRT	4	0.62887	0.62874	0.999866	11841	0	-0.12246
ZNF653	4	0.62889	0.62876	0.999866	11842	0	-0.086615
MEA1	4	0.62892	0.62879	0.999866	11843	0	-0.33796
TOX	4	0.62904	0.62892	0.999866	11844	0	-0.067345
RTTN	4	0.62907	0.62894	0.999866	11845	0	-0.041571
TCN1	4	0.62912	0.629	0.999866	11846	0	-0.055543
HSF2	4	0.62914	0.62902	0.999866	11847	0	-0.51169
WDR13	4	0.62919	0.62907	0.999866	11848	0	-0.02918
HGD	4	0.62922	0.62909	0.999866	11849	0	-0.042562
ACRC	4	0.62924	0.62911	0.999866	11850	0	-0.18127
MRPL2	4	0.62927	0.62913	0.999866	11851	0	0.075405
OR4A15	4	0.62929	0.62915	0.999866	11852	0	-0.31242
CCDC170	4	0.62931	0.62918	0.999866	11853	0	0.079906
C15orf40	4	0.62944	0.6293	0.999866	11854	0	-0.040366
TMEM47	4	0.62949	0.62936	0.999866	11855	0	-0.17219
CKMT2	4	0.62951	0.62938	0.999866	11856	0	-0.32383
DDX27	4	0.62956	0.62943	0.999866	11857	0	-0.1191
FCAMR	4	0.62961	0.62949	0.999866	11858	0	-0.087913
NARFL	4	0.62969	0.62956	0.999866	11859	0	0.1445
SLC48A1	4	0.62971	0.62959	0.999866	11860	0	-0.13935
GCG	4	0.62974	0.62962	0.999866	11861	0	-0.11021
MITF	4	0.62979	0.62966	0.999866	11862	0	-0.10559
CAPN15	4	0.62981	0.62968	0.999866	11863	0	-0.17032
PPEF1	4	0.62984	0.6297	0.999866	11864	0	0.15641
FZD7	4	0.62989	0.62976	0.999866	11865	0	-0.064314
SOS1	4	0.62991	0.62978	0.999866	11866	0	-0.13851
RNF167	4	0.62994	0.62981	0.999866	11867	0	0.050712
NIF3L1	4	0.62996	0.62983	0.999866	11868	0	-0.024458
SELENBP1	4	0.63006	0.62993	0.999866	11869	0	-0.16241
MOB3C	4	0.63008	0.62995	0.999866	11870	0	-0.20932
SLC45A3	4	0.63011	0.62997	0.999866	11871	0	0.11756
ZDHHC12	4	0.63016	0.63001	0.999866	11872	0	-0.17033
NDUFV1	4	0.63018	0.63004	0.999866	11873	0	-0.44828
MTA3	4	0.63026	0.63012	0.999866	11874	0	0.088239
DHH	4	0.63031	0.63016	0.999866	11875	0	0.2088
NETO2	4	0.63036	0.63021	0.999866	11876	0	0.26559
SAG	4	0.63038	0.63024	0.999866	11877	0	-0.2961
RPL11	4	0.63046	0.63033	0.999866	11878	0	-0.20789
FLII	4	0.63048	0.63035	0.999866	11879	0	0.034729
CCBL2	4	0.63051	0.63037	0.999866	11880	0	0.078502
ZNF417	4	0.63053	0.6304	0.999866	11881	0	-0.16552
DNMBP	4	0.63056	0.63043	0.999866	11882	0	-0.22092
GTF2H2C	4	0.63061	0.63048	0.999866	11883	0	-0.08164
TRPC5	4	0.63063	0.63049	0.999866	11884	0	-0.21293
TBXAS1	4	0.63068	0.63055	0.999866	11885	0	0.053881
FYCO1	4	0.6307	0.63057	0.999866	11886	0	0.037877
TMEM139	4	0.63073	0.6306	0.999866	11887	0	0.09659
TBC1D2	4	0.63078	0.63064	0.999866	11888	0	0.0012255
ECHS1	4	0.6308	0.63067	0.999866	11889	0	-0.21653
PLSCR4	4	0.63083	0.63069	0.999866	11890	0	-0.084457
DIAPH2	4	0.63093	0.63079	0.999866	11891	0	-0.26685
TUBA3E	4	0.63095	0.63081	0.999866	11892	0	0.04828
VNN3	4	0.63098	0.63085	0.999866	11893	0	0.051834
KRT77	4	0.63103	0.6309	0.999866	11894	0	0.061686
SPSB1	4	0.63108	0.63095	0.999866	11895	0	-0.1181
TRIM16L	4	0.63113	0.63099	0.999866	11896	0	-0.15249
LAMA3	4	0.63115	0.63102	0.999866	11897	0	0.23079
CCDC176	4	0.63123	0.6311	0.999866	11898	0	-0.19409
PTGS2	4	0.63125	0.63112	0.999866	11899	0	0.14814
GIT1	4	0.63127	0.63115	0.999866	11900	0	-0.52316
NRBF2	4	0.63132	0.6312	0.999866	11901	0	-0.057689
TM4SF20	4	0.63135	0.63122	0.999866	11902	0	-0.17171
FAM221A	4	0.63137	0.63125	0.999866	11903	0	0.03844
LOC100129520	4	0.6314	0.63128	0.999866	11904	0	-0.46744
COL11A2	4	0.63145	0.63132	0.999866	11905	0	0.012113
DCAF12L2	4	0.63147	0.63134	0.999866	11906	0	-0.24505
B3GNT2	4	0.6315	0.63136	0.999866	11907	0	0.066343
TIFA	4	0.63157	0.63143	0.999866	11908	0	-0.09167
SH3BGR	4	0.63162	0.63148	0.999866	11909	0	-0.41016
SIGMAR1	4	0.63172	0.63156	0.999866	11910	0	-0.1782
MCUR1	4	0.63174	0.63159	0.999866	11911	0	-0.20813
C10orf131	4	0.63184	0.6317	0.999866	11912	0	-0.38266
ZNF574	4	0.63187	0.63172	0.999866	11913	0	-0.018076
ADAMTS3	4	0.63189	0.63175	0.999866	11914	0	0.057925
ZNF493	4	0.63194	0.63181	0.999866	11915	0	-0.031933
ASCC3	4	0.63204	0.63191	0.999866	11916	0	-0.18618
METTL8	4	0.63207	0.63193	0.999866	11917	0	-0.015256
GATAD2A	4	0.63209	0.63196	0.999866	11918	0	0.13831
NPIPB6	4	0.63212	0.63199	0.999866	11919	0	-0.39839
KLHL8	4	0.63214	0.63201	0.999866	11920	0	0.031941
AP4B1	4	0.63217	0.63203	0.999866	11921	0	-0.03561
SYTL1	4	0.63221	0.6321	0.999866	11922	0	-0.07658
VN1R4	4	0.63224	0.63212	0.999866	11923	0	-0.29251
IKBKE	4	0.63229	0.63219	0.999866	11924	0	-0.3825
TAS2R38	4	0.63234	0.63224	0.999866	11925	0	0.0065528
BTBD9	4	0.63239	0.63229	0.999866	11926	0	0.21586
FAM26E	4	0.63249	0.63241	0.999866	11927	0	-0.23554
CD109	4	0.63259	0.63251	0.999866	11928	0	-0.2076
LEPR	4	0.63261	0.63255	0.999866	11929	0	-0.27245
CBX6	4	0.63263	0.63257	0.999866	11930	0	-0.28533
ZBED2	4	0.63266	0.6326	0.999866	11931	0	0.1164
ALG5	4	0.63273	0.63267	0.999866	11932	0	-0.037233
SH2D1A	4	0.63278	0.63272	0.999866	11933	0	0.06302
OR5B17	4	0.63281	0.63274	0.999866	11934	0	-0.039182
SESN1	4	0.63283	0.63276	0.999866	11935	0	-0.31789
OR1I1	4	0.63286	0.63279	0.999866	11936	0	-0.025331
MTCH1	4	0.63291	0.63283	0.999866	11937	0	-0.071764
PATE2	4	0.63293	0.63286	0.999866	11938	0	-0.18717
DAAM2	4	0.633	0.63293	0.999866	11939	0	-0.1119
SHC3	4	0.63305	0.63298	0.999866	11940	0	-0.17031
PPP3R2	4	0.6331	0.63304	0.999866	11941	0	-0.063985
C7orf73	4	0.6332	0.63311	0.999866	11942	0	-0.029829
VAMP1	4	0.63323	0.63315	0.999866	11943	0	-0.089829
MSH4	4	0.6333	0.63322	0.999866	11944	0	-0.096153
MZT1	4	0.63335	0.63327	0.999866	11945	0	0.068376
FAM206A	4	0.63337	0.63329	0.999866	11946	0	-0.23334
STRC	4	0.6334	0.63331	0.999866	11947	0	-0.4227
HPX	4	0.63342	0.63335	0.999866	11948	0	0.053007
IL27RA	4	0.63345	0.63337	0.999866	11949	0	0.14857
LBX1	4	0.63347	0.6334	0.999866	11950	0	-0.12236
LENG8	4	0.6336	0.63351	0.999866	11951	0	-0.050774
UCN	4	0.63362	0.63354	0.999866	11952	0	0.099735
AQP1	4	0.63365	0.63356	0.999866	11953	0	0.14958
PGC	4	0.63374	0.63367	0.999866	11954	0	-0.0086637
VSIG2	4	0.63377	0.6337	0.999866	11955	0	-0.028893
RHBG	4	0.63382	0.63376	0.999866	11956	0	0.050545
STX8	4	0.63387	0.6338	0.999866	11957	0	-0.19317
ANKRD6	4	0.63389	0.63382	0.999866	11958	0	0.15803
PRSS16	4	0.63394	0.63387	0.999866	11959	0	0.034555
MAP7D1	4	0.63399	0.63391	0.999866	11960	0	-0.19129
ALG8	4	0.63404	0.63396	0.999866	11961	0	0.17116
KIAA0513	4	0.63411	0.63404	0.999866	11962	0	0.019717
C1GALT1C1	4	0.63424	0.63415	0.999866	11963	0	-0.15523
TRIAP1	4	0.63436	0.63429	0.999866	11964	0	-0.22752
TRAPPC9	4	0.63441	0.63433	0.999866	11965	0	0.057604
ANGEL1	4	0.63443	0.63436	0.999866	11966	0	-0.32659
MUC4	4	0.63453	0.63446	0.999866	11967	0	-0.47406
CELSR3	4	0.63463	0.63455	0.999866	11968	0	-0.13412
C16orf92	4	0.63468	0.6346	0.999866	11969	0	0.21233
C11orf71	4	0.63475	0.63467	0.999866	11970	0	0.1321
GNPDA1	4	0.63478	0.63469	0.999866	11971	0	0.11959
FAM162B	4	0.6348	0.63471	0.999866	11972	0	-0.10868
CLEC18B	4	0.63485	0.63477	0.999866	11973	0	-0.018444
PKIA	4	0.63488	0.63479	0.999866	11974	0	-0.17247
CCDC25	4	0.63493	0.63483	0.999866	11975	0	0.084036
TUBA4A	4	0.63495	0.63485	0.999866	11976	0	0.12118
DEPDC7	4	0.6351	0.63499	0.999866	11977	0	0.026484
ZNF699	4	0.63512	0.63502	0.999866	11978	0	-0.14166
OR1Q1	4	0.63522	0.63512	0.999866	11979	0	-0.044762
MAP7D2	4	0.63525	0.63514	0.999866	11980	0	-0.25859
LRRC71	4	0.63532	0.63521	0.999866	11981	0	-0.15897
PLSCR3	4	0.63539	0.63529	0.999866	11982	0	-0.31577
SRGAP3	4	0.63542	0.63532	0.999866	11983	0	0.13717
ETV2	4	0.63544	0.63534	0.999866	11984	0	-0.022883
ATP13A3	4	0.63547	0.63536	0.999866	11985	0	0.14605
ZNF717	4	0.63564	0.63552	0.999866	11986	0	-0.036116
CAMK2B	4	0.63569	0.63557	0.999866	11987	0	-0.24804
ZNF747	4	0.63579	0.63568	0.999866	11988	0	-0.030345
CRISP2	4	0.63586	0.63574	0.999866	11989	0	-0.053492
MMP19	4	0.63588	0.63577	0.999866	11990	0	0.096728
FOCAD	4	0.63591	0.6358	0.999866	11991	0	-0.061203
ESX1	4	0.63598	0.63588	0.999866	11992	0	-0.1353
ZNF365	4	0.63613	0.63603	0.999866	11993	0	-0.19621
S1PR3	4	0.63615	0.63607	0.999866	11994	0	-0.23044
APOBEC3D	4	0.6362	0.63611	0.999866	11995	0	-0.31046
PMS1	4	0.63623	0.63613	0.999866	11996	0	-0.50997
KLK1	4	0.63635	0.63626	0.999866	11997	0	0.019958
TEX12	4	0.6364	0.6363	0.999866	11998	0	-0.064246
SPACA3	4	0.63645	0.63635	0.999866	11999	0	0.14203
PDZD4	4	0.63647	0.63638	0.999866	12000	0	-0.2621
CCDC154	4	0.63655	0.63645	0.999866	12001	0	-0.22193
ILDR2	4	0.63657	0.63647	0.999866	12002	0	-0.10167
PLXNA3	4	0.63669	0.63659	0.999866	12003	0	-0.1189
SMIM15	4	0.63672	0.63661	0.999866	12004	0	-0.019689
ARHGEF12	4	0.63674	0.63663	0.999866	12005	0	-0.14542
CHCHD7	4	0.63679	0.63667	0.999866	12006	0	-0.20418
FAM207A	4	0.63686	0.63674	0.999866	12007	0	0.0035573
TNFRSF13C	4	0.63689	0.63676	0.999866	12008	0	0.03403
GPR148	4	0.63699	0.63686	0.999866	12009	0	-0.12324
SOCS3	4	0.63706	0.63693	0.999866	12010	0	0.07188
DCDC2	4	0.63708	0.63697	0.999866	12011	0	0.11688
SPATA31C1	4	0.63711	0.63699	0.999866	12012	0	0.048086
UXT	4	0.63721	0.63709	0.999866	12013	0	0.25287
OPRM1	4	0.63725	0.63714	0.999866	12014	0	0.05634
OR2M2	4	0.63728	0.63718	0.999866	12015	0	-0.29363
REXO4	4	0.6373	0.6372	0.999866	12016	0	-0.40222
GRIK2	4	0.63735	0.63724	0.999866	12017	0	-0.17175
TATDN1	4	0.63743	0.63731	0.999866	12018	0	0.21417
WDR3	4	0.63745	0.63734	0.999866	12019	0	0.0039072
PATE3	4	0.63747	0.63737	0.999866	12020	0	-0.037251
IFNL2	4	0.63752	0.63741	0.999866	12021	0	0.0080267
DLL3	4	0.63757	0.63745	0.999866	12022	0	-0.29649
CHD6	4	0.63762	0.6375	0.999866	12023	0	-0.49526
KLHL36	4	0.63765	0.63752	0.999866	12024	0	-0.10839
PKD2L1	4	0.63774	0.63762	0.999866	12025	0	-0.25752
UTP14A	4	0.63777	0.63764	0.999866	12026	0	-0.48722
KDM4A	4	0.63789	0.63778	0.999866	12027	0	0.073228
CSAG3	4	0.63791	0.6378	0.999866	12028	0	-0.31254
STX6	4	0.63794	0.63782	0.999866	12029	0	-0.09689
USPL1	4	0.63801	0.63791	0.999866	12030	0	0.1863
CNGA1	4	0.63811	0.63801	0.999866	12031	0	-0.16821
LOC100130880	4	0.63828	0.63817	0.999866	12032	0	0.06874
TOP1MT	4	0.63833	0.63822	0.999866	12033	0	0.10588
PANK3	4	0.63843	0.63832	0.999866	12034	0	-0.10299
TNNC2	4	0.63845	0.63834	0.999866	12035	0	0.064191
KLHL7	4	0.6385	0.6384	0.999866	12036	0	0.16236
EGFR	4	0.63853	0.63842	0.999866	12037	0	-0.066252
KIAA0141	4	0.63865	0.63854	0.999866	12038	0	0.043818
UBE2F	4	0.6387	0.63859	0.999866	12039	0	0.013305
DCUN1D1	4	0.63872	0.63861	0.999866	12040	0	0.070635
PRDX2	4	0.63877	0.63867	0.999866	12041	0	-0.10231
SPATA31D3	4	0.63879	0.63869	0.999866	12042	0	0.15105
LIG1	4	0.63884	0.63874	0.999866	12043	0	-0.53632
DPEP3	4	0.63894	0.63885	0.999866	12044	0	0.046115
PTPRZ1	4	0.63896	0.63887	0.999866	12045	0	0.103
HHLA2	4	0.63899	0.63889	0.999866	12046	0	0.22865
XCL1	4	0.63904	0.63894	0.999866	12047	0	-0.67372
SASH3	4	0.63913	0.63904	0.999866	12048	0	-0.24571
EFHB	4	0.63916	0.63906	0.999866	12049	0	-0.27311
ELAVL4	4	0.63928	0.63919	0.999866	12050	0	-0.09135
TMEM25	4	0.63933	0.63924	0.999866	12051	0	0.0044824
GRPEL1	4	0.63935	0.63927	0.999866	12052	0	-0.015363
FEM1A	4	0.63943	0.63934	0.999866	12053	0	0.097246
SLC35D3	4	0.63945	0.63936	0.999866	12054	0	-0.24663
CYB5D1	4	0.6395	0.63941	0.999866	12055	0	-0.068955
MAGEA2B	4	0.63957	0.63949	0.999866	12056	0	0.08392
GPR160	4	0.63965	0.63957	0.999866	12057	0	0.14238
PPAP2A	4	0.63969	0.63962	0.999866	12058	0	0.18465
C7orf62	4	0.63977	0.63968	0.999866	12059	0	0.1278
TIA1	4	0.63979	0.63971	0.999866	12060	0	-0.57166
HOXB9	4	0.63999	0.63991	0.999866	12061	0	-0.035387
TMEM255A	4	0.64001	0.63993	0.999866	12062	0	-0.025545
CST5	4	0.64004	0.63995	0.999866	12063	0	-0.0011346
ZNF346	4	0.64011	0.64002	0.999866	12064	0	-0.64772
OSGEP	4	0.64023	0.64014	0.999866	12065	0	-0.067332
AARSD1	4	0.64028	0.64018	0.999866	12066	0	-0.047303
FASLG	4	0.64033	0.64023	0.999866	12067	0	-0.22358
MBIP	4	0.64042	0.64033	0.999866	12068	0	0.032298
ANAPC10	4	0.64045	0.64035	0.999866	12069	0	-0.37565
CCNG2	4	0.64047	0.64037	0.999866	12070	0	-0.10822
CACNG2	4	0.6405	0.64039	0.999866	12071	0	0.095133
IGF2R	4	0.64057	0.64046	0.999866	12072	0	0.12937
SBK1	4	0.64062	0.64052	0.999866	12073	0	-0.11312
UQCC3	4	0.64067	0.64057	0.999866	12074	0	-0.041864
HCN4	4	0.64069	0.64059	0.999866	12075	0	-0.16167
CHCHD4	4	0.64074	0.64065	0.999866	12076	0	0.005958
MRPS12	4	0.64076	0.64067	0.999866	12077	0	-0.14585
ZNF517	4	0.64081	0.64072	0.999866	12078	0	-0.14338
SPIN2B	4	0.64089	0.64079	0.999866	12079	0	-0.13591
CT47A10	4	0.64096	0.64086	0.999866	12080	0	-0.30275
ZNF805	4	0.64106	0.64097	0.999866	12081	0	-0.001459
SPCS3	4	0.64115	0.64107	0.999866	12082	0	0.059555
GAA	4	0.6413	0.6412	0.999866	12083	0	0.16163
RNASEH2A	4	0.64142	0.64132	0.999866	12084	0	-0.030455
SEC14L4	4	0.64149	0.64138	0.999866	12085	0	-0.024776
EPB41	4	0.64154	0.64144	0.999866	12086	0	-0.016141
POLR2B	4	0.64159	0.64149	0.999866	12087	0	0.16256
RNF220	4	0.64164	0.64154	0.999866	12088	0	-0.23082
RASGEF1B	4	0.64169	0.64159	0.999866	12089	0	-0.19841
GLB1L	4	0.64171	0.64163	0.999866	12090	0	-0.28378
SMTNL1	4	0.64173	0.64165	0.999866	12091	0	-0.053287
RRAD	4	0.64176	0.64167	0.999866	12092	0	-0.38976
ABI2	4	0.64178	0.64169	0.999866	12093	0	0.11121
TRIP13	4	0.64181	0.64172	0.999866	12094	0	0.069979
KRTAP9-8	4	0.64186	0.64176	0.999866	12095	0	0.055921
RFC1	4	0.64188	0.64179	0.999866	12096	0	-0.037535
PHF1	4	0.6419	0.64182	0.999866	12097	0	-0.024861
OS9	4	0.64193	0.64184	0.999866	12098	0	-0.075189
C17orf51	4	0.64195	0.64186	0.999866	12099	0	0.12828
NOSIP	4	0.64203	0.64193	0.999866	12100	0	-0.14468
C17orf105	4	0.6421	0.64202	0.999866	12101	0	-0.41428
TSPAN17	4	0.64212	0.64204	0.999866	12102	0	0.12048
PLB1	4	0.64215	0.64206	0.999866	12103	0	0.18506
OLR1	4	0.64217	0.64208	0.999866	12104	0	-0.24096
CRHR2	4	0.64219	0.64211	0.999866	12105	0	-0.006476
RPL26L1	4	0.64222	0.64214	0.999866	12106	0	-0.39806
MAU2	4	0.64224	0.64217	0.999866	12107	0	0.064425
ZSCAN9	4	0.64229	0.64221	0.999866	12108	0	-0.0892
TRABD2A	4	0.64232	0.64224	0.999866	12109	0	-0.10364
AMIGO3	4	0.64241	0.64235	0.999866	12110	0	-0.25169
OTOF	4	0.64248	0.64243	0.999866	12111	0	0.080525
WNT16	4	0.64251	0.64246	0.999866	12112	0	-0.16338
COMMD3-BMI1	4	0.64253	0.64247	0.999866	12113	0	-0.34466
MUC13	4	0.64265	0.6426	0.999866	12114	0	-0.17145
ERVMER34-1	4	0.64275	0.64269	0.999866	12115	0	-0.023948
RPS3	4	0.64278	0.64272	0.999866	12116	0	0.068875
MARVELD3	4	0.6428	0.64274	0.999866	12117	0	-0.038285
AQP10	4	0.64285	0.6428	0.999866	12118	0	0.040703
TRAF7	4	0.64292	0.64287	0.999866	12119	0	-0.055107
EVI5	4	0.64294	0.64289	0.999866	12120	0	-0.54746
NCF1	4	0.64299	0.64294	0.999866	12121	0	-0.014326
RIF1	4	0.64302	0.64296	0.999866	12122	0	-0.11079
CHPT1	4	0.64304	0.64299	0.999866	12123	0	-0.045758
LEFTY1	4	0.64309	0.64304	0.999866	12124	0	0.19179
TMEM5	4	0.64314	0.64308	0.999866	12125	0	-0.1138
RAC3	4	0.64319	0.64313	0.999866	12126	0	0.27771
VSTM5	4	0.64328	0.64322	0.999866	12127	0	0.1093
ACRV1	4	0.64333	0.64327	0.999866	12128	0	0.058238
DNAH5	4	0.64336	0.6433	0.999866	12129	0	0.038544
ASL	4	0.64338	0.64332	0.999866	12130	0	-0.19614
GCM1	4	0.6434	0.64335	0.999866	12131	0	0.053898
SMIM10L1	4	0.64343	0.64339	0.999866	12132	0	-0.13839
NGB	4	0.64345	0.64341	0.999866	12133	0	-0.21161
UBQLN3	4	0.6435	0.64346	0.999866	12134	0	-0.26593
FDXR	4	0.64352	0.64349	0.999866	12135	0	0.070576
TOMM22	4	0.64357	0.64354	0.999866	12136	0	0.018123
DRAXIN	4	0.6436	0.64356	0.999866	12137	0	-0.32137
THTPA	4	0.64367	0.64364	0.999866	12138	0	0.018499
DCK	4	0.64369	0.64367	0.999866	12139	0	0.01403
ANKRD13C	4	0.64374	0.64371	0.999866	12140	0	-0.02187
LRRCC1	4	0.64384	0.64381	0.999866	12141	0	0.16883
ABHD6	4	0.64386	0.64383	0.999866	12142	0	-0.49018
GPR108	4	0.64391	0.64388	0.999866	12143	0	-0.42331
NUFIP2	4	0.64401	0.64398	0.999866	12144	0	0.067604
EFCAB11	4	0.64413	0.64411	0.999866	12145	0	-0.075333
PRM3	4	0.64415	0.64413	0.999866	12146	0	-0.087427
MIDN	4	0.64427	0.64426	0.999866	12147	0	-0.0096437
PTCHD2	4	0.64439	0.64439	0.999866	12148	0	0.12572
CELSR2	4	0.64442	0.64441	0.999866	12149	0	-0.46936
LSS	4	0.64446	0.64446	0.999866	12150	0	-0.16336
HCFC2	4	0.64449	0.64447	0.999866	12151	0	-0.1858
ESRRB	4	0.64451	0.6445	0.999866	12152	0	-0.03254
RAD54B	4	0.64454	0.64452	0.999866	12153	0	0.00040143
ZC3H14	4	0.64471	0.64468	0.999866	12154	0	-0.23124
OR8A1	4	0.64473	0.6447	0.999866	12155	0	-0.45757
RPS11	4	0.64475	0.64472	0.999866	12156	0	0.2883
HHAT	4	0.64478	0.64474	0.999866	12157	0	-0.038192
TERF2	4	0.64487	0.64484	0.999866	12158	0	-0.10487
POLA2	4	0.64492	0.6449	0.999866	12159	0	-0.028242
WDR75	4	0.64497	0.64493	0.999866	12160	0	-0.24116
PRDX3	4	0.64499	0.64496	0.999866	12161	0	0.093527
TVP23A	4	0.64502	0.64498	0.999866	12162	0	-0.12252
LRRN2	4	0.64504	0.645	0.999866	12163	0	-0.080569
EEF1B2	4	0.64507	0.64503	0.999866	12164	0	-0.42052
CYB5R1	4	0.64514	0.64511	0.999866	12165	0	0.023086
TOP2A	4	0.64526	0.64522	0.999866	12166	0	0.21715
TTC29	4	0.64533	0.64529	0.999866	12167	0	-0.066461
REPIN1	4	0.6455	0.64546	0.999866	12168	0	-0.44518
P2RY8	4	0.64552	0.64548	0.999866	12169	0	-0.035992
P2RX5	4	0.64557	0.64553	0.999866	12170	0	-0.26964
CHI3L1	4	0.64562	0.64558	0.999866	12171	0	0.023541
UGT2B28	4	0.64567	0.64563	0.999866	12172	0	-0.071237
SPACA1	4	0.64572	0.64567	0.999866	12173	0	0.23491
PRKCB	4	0.64574	0.64569	0.999866	12174	0	-0.33476
GGACT	4	0.64576	0.64572	0.999866	12175	0	-0.079569
ERICH2	4	0.64581	0.64577	0.999866	12176	0	0.095258
PAGE2B	4	0.64586	0.64582	0.999866	12177	0	-0.52693
FAM134C	4	0.64596	0.64592	0.999866	12178	0	0.013855
GLRA4	4	0.646	0.64597	0.999866	12179	0	-0.10384
ZNF670	4	0.64603	0.64599	0.999866	12180	0	0.085661
RBMS1	4	0.64608	0.64603	0.999866	12181	0	-0.20072
CT45A10	4	0.6461	0.64605	0.999866	12182	0	0.069068
PRSS2	4	0.64612	0.64608	0.999866	12183	0	0.1766
TTC8	4	0.64617	0.64613	0.999866	12184	0	-0.361
PGLYRP1	4	0.6462	0.64615	0.999866	12185	0	0.031069
SLC6A5	4	0.64622	0.64617	0.999866	12186	0	-0.42526
ANKRD46	4	0.64624	0.64619	0.999866	12187	0	0.2003
CACNB3	4	0.64627	0.64622	0.999866	12188	0	-0.20408
GNG7	4	0.64636	0.64632	0.999866	12189	0	-0.31216
CD40	4	0.64646	0.64642	0.999866	12190	0	-0.41502
TUT1	4	0.64648	0.64645	0.999866	12191	0	0.060042
ECI1	4	0.64651	0.64647	0.999866	12192	0	-0.013063
STRADB	4	0.64653	0.64649	0.999866	12193	0	0.027574
POLN	4	0.64656	0.64653	0.999866	12194	0	-0.2427
PLCXD3	4	0.64658	0.64655	0.999866	12195	0	-0.40199
KCNG2	4	0.6466	0.64657	0.999866	12196	0	0.11273
ZFP69	4	0.64668	0.64666	0.999866	12197	0	0.034759
ABCB6	4	0.6467	0.64668	0.999866	12198	0	-0.25266
SORT1	4	0.64677	0.64676	0.999866	12199	0	-0.12044
ARID3B	4	0.64684	0.64682	0.999866	12200	0	-0.10653
CUX1	4	0.64687	0.64684	0.999866	12201	0	0.13007
BOP1	4	0.64692	0.64688	0.999866	12202	0	-0.28104
TOR4A	4	0.64696	0.64693	0.999866	12203	0	-0.26522
YIF1A	4	0.64699	0.64695	0.999866	12204	0	-0.20403
FOSL2	4	0.64704	0.647	0.999866	12205	0	-0.25893
IGDCC3	4	0.64711	0.64707	0.999866	12206	0	-0.1988
AIM1	4	0.64713	0.64709	0.999866	12207	0	-0.2972
PPP2R1A	4	0.6472	0.64717	0.999866	12208	0	-0.061018
RGL2	4	0.64723	0.64719	0.999866	12209	0	0.17412
LHB	4	0.64725	0.64722	0.999866	12210	0	-0.45174
BEX2	4	0.64735	0.64732	0.999866	12211	0	-0.21325
MAG	4	0.64742	0.64739	0.999866	12212	0	-0.23047
FBXO43	4	0.64744	0.64741	0.999866	12213	0	-0.2363
BLVRB	4	0.64751	0.64749	0.999866	12214	0	0.14452
CT47B1	4	0.64759	0.64757	0.999866	12215	0	-0.13265
LSAMP	4	0.64763	0.6476	0.999866	12216	0	-0.15284
GFI1B	4	0.64766	0.64763	0.999866	12217	0	-0.036432
C1orf61	4	0.64768	0.64766	0.999866	12218	0	-0.29133
SNX11	4	0.64787	0.64785	0.999866	12219	0	0.10332
PCDH19	4	0.64797	0.64793	0.999866	12220	0	-0.14784
SLC30A4	4	0.64804	0.64801	0.999866	12221	0	-0.0069641
STAP2	4	0.64806	0.64803	0.999866	12222	0	-0.30345
ANKRD62	4	0.64814	0.64809	0.999866	12223	0	-0.10277
LPA	4	0.64818	0.64815	0.999866	12224	0	0.15071
TNP2	4	0.6483	0.64827	0.999866	12225	0	0.15077
KCNC3	4	0.6484	0.64837	0.999866	12226	0	-0.16977
CIRH1A	4	0.64847	0.64844	0.999866	12227	0	0.25429
SFTPA2	4	0.64852	0.64849	0.999866	12228	0	-0.21675
DDX56	4	0.64854	0.64852	0.999866	12229	0	-0.43328
CBR3	4	0.64857	0.64855	0.999866	12230	0	-0.30872
IFITM5	4	0.64861	0.64859	0.999866	12231	0	-0.27435
OR1L1	4	0.64866	0.64864	0.999866	12232	0	-0.13831
ZSWIM2	4	0.64871	0.64869	0.999866	12233	0	-0.0064416
PHKA2	4	0.64881	0.64879	0.999866	12234	0	-0.4906
SLC35F1	4	0.64883	0.64882	0.999866	12235	0	0.094507
DNAJB8	4	0.64902	0.649	0.999866	12236	0	-0.0044731
PRPS1	4	0.64904	0.64903	0.999866	12237	0	-0.14252
ARHGEF6	4	0.64907	0.64905	0.999866	12238	0	-0.098881
OR51I1	4	0.64912	0.6491	0.999866	12239	0	0.14383
PMEL	4	0.64916	0.64914	0.999866	12240	0	-0.52087
PLS1	4	0.64919	0.64917	0.999866	12241	0	-0.10791
PLA2G4D	4	0.64928	0.64926	0.999866	12242	0	-0.35866
FGR	4	0.64931	0.64928	0.999866	12243	0	-0.21333
ASXL3	4	0.64938	0.64934	0.999866	12244	0	-0.3289
UBQLNL	4	0.6494	0.64938	0.999866	12245	0	-0.38181
EP300	4	0.64945	0.64942	0.999866	12246	0	-0.14975
MAGEE1	4	0.64947	0.64944	0.999866	12247	0	-0.49851
RHOBTB1	4	0.6495	0.64946	0.999866	12248	0	-0.061416
CCDC54	4	0.64959	0.64956	0.999866	12249	0	-0.07008
SAAL1	4	0.64981	0.64977	0.999866	12250	0	0.0025281
CAPN13	4	0.64985	0.64982	0.999866	12251	0	-0.21959
GAPDH	4	0.6499	0.64986	0.999866	12252	0	-0.21492
TRPM3	4	0.64995	0.64991	0.999866	12253	0	-0.0091365
IL9R	4	0.64997	0.64994	0.999866	12254	0	0.10997
TMEM132C	4	0.65002	0.65	0.999866	12255	0	-0.11556
TLR3	4	0.65005	0.65002	0.999866	12256	0	-0.50304
SLC12A6	4	0.65007	0.65004	0.999866	12257	0	0.00226
DRD2	4	0.65012	0.6501	0.999866	12258	0	0.024636
FBRS	4	0.65028	0.65025	0.999866	12259	0	-0.28913
OR56A5	4	0.65031	0.65027	0.999866	12260	0	-0.22856
SEC61B	4	0.65035	0.6503	0.999866	12261	0	-0.36183
TTC33	4	0.6505	0.65045	0.999866	12262	0	-0.059139
LMAN2	4	0.65055	0.65049	0.999866	12263	0	-0.58239
ZNF891	4	0.65057	0.65052	0.999866	12264	0	0.14515
ANXA8L1	4	0.65064	0.65059	0.999866	12265	0	-0.25448
ROBO2	4	0.65066	0.6506	0.999866	12266	0	0.0052374
TESPA1	4	0.65078	0.65072	0.999866	12267	0	0.24851
FIG4	4	0.65083	0.65077	0.999866	12268	0	0.11784
RHOT1	4	0.65085	0.65079	0.999866	12269	0	-0.19787
CKS2	4	0.65088	0.65081	0.999866	12270	0	-0.26631
OSCAR	4	0.6509	0.65083	0.999866	12271	0	0.16292
FANCI	4	0.65093	0.65086	0.999866	12272	0	-0.00023178
CD81	4	0.65095	0.65089	0.999866	12273	0	-0.087088
IGFL3	4	0.65097	0.65091	0.999866	12274	0	0.087508
GGTLC2	4	0.651	0.65093	0.999866	12275	0	0.18487
SMCO4	4	0.65112	0.65105	0.999866	12276	0	-0.15756
FCER2	4	0.65114	0.65107	0.999866	12277	0	-0.13684
LIPM	4	0.65121	0.65115	0.999866	12278	0	0.11611
KIAA0825	4	0.65123	0.65117	0.999866	12279	0	-0.14836
SEC61A2	4	0.65126	0.6512	0.999866	12280	0	0.089292
SEC24A	4	0.65128	0.65123	0.999866	12281	0	0.025204
PRKX	4	0.65131	0.65125	0.999866	12282	0	0.06448
TPX2	4	0.65133	0.65128	0.999866	12283	0	0.021053
TYW1	4	0.65138	0.65132	0.999866	12284	0	-0.099718
OTUD7B	4	0.6514	0.65135	0.999866	12285	0	-0.069683
TMEM114	4	0.65142	0.65137	0.999866	12286	0	-0.08064
TTC9C	4	0.65147	0.65141	0.999866	12287	0	0.093557
CHP1	4	0.65157	0.65151	0.999866	12288	0	0.010209
ADAM15	4	0.65159	0.65154	0.999866	12289	0	0.12011
OR1L3	4	0.65161	0.65156	0.999866	12290	0	-0.44015
LSM7	4	0.65173	0.65168	0.999866	12291	0	-0.0074025
DSTYK	4	0.65176	0.6517	0.999866	12292	0	0.066141
CDC20B	4	0.6518	0.65175	0.999866	12293	0	0.093074
CFC1B	4	0.6519	0.65184	0.999866	12294	0	-0.31205
ATP9A	4	0.65192	0.65187	0.999866	12295	0	0.013524
GAS1	4	0.65197	0.65192	0.999866	12296	0	-0.22104
RGS7	4	0.65214	0.65208	0.999866	12297	0	-0.4458
NCR3	4	0.65216	0.6521	0.999866	12298	0	0.17369
CTAGE9	4	0.65218	0.65213	0.999866	12299	0	-0.12675
GPLD1	4	0.65223	0.65216	0.999866	12300	0	-0.14244
PCGF1	4	0.65225	0.65218	0.999866	12301	0	0.064772
CX3CR1	4	0.65237	0.65229	0.999866	12302	0	0.054168
ZNF586	4	0.6524	0.65231	0.999866	12303	0	-0.067039
NOMO1	4	0.65244	0.65235	0.999866	12304	0	0.13391
COL9A1	4	0.65249	0.6524	0.999866	12305	0	0.018001
KLF8	4	0.65251	0.65243	0.999866	12306	0	0.042231
ASS1	4	0.65254	0.65245	0.999866	12307	0	-0.26539
UBTFL1	4	0.65261	0.65252	0.999866	12308	0	-0.23657
OR5L1	4	0.65266	0.65257	0.999866	12309	0	-0.21526
SYNJ2BP-COX16	4	0.65275	0.65268	0.999866	12310	0	-0.36315
EDIL3	4	0.65282	0.65275	0.999866	12311	0	-0.14769
TMEM86B	4	0.65287	0.65278	0.999866	12312	0	-0.011149
PPP1R14D	4	0.65289	0.65281	0.999866	12313	0	0.037069
ENOPH1	4	0.65294	0.65286	0.999866	12314	0	-0.62779
UNG	4	0.65301	0.65293	0.999866	12315	0	-0.10868
NICN1	4	0.65308	0.653	0.999866	12316	0	-0.12729
RRP7A	4	0.65311	0.65303	0.999866	12317	0	-0.82427
PRB2	4	0.65313	0.65304	0.999866	12318	0	0.025661
ST8SIA5	4	0.65318	0.65308	0.999866	12319	0	-0.48317
OR2T27	4	0.65327	0.65318	0.999866	12320	0	-0.67075
FCRL1	4	0.65332	0.65322	0.999866	12321	0	-0.15694
MYCBP	4	0.65341	0.65332	0.999866	12322	0	-0.32453
KLK6	4	0.65344	0.65334	0.999866	12323	0	-0.12419
TRIM67	4	0.65348	0.6534	0.999866	12324	0	0.077665
GUCA1A	4	0.65351	0.65342	0.999866	12325	0	-0.22465
FRRS1	4	0.65353	0.65346	0.999866	12326	0	-0.31376
PRAMEF6	4	0.65356	0.65348	0.999866	12327	0	0.13744
FCER1G	4	0.65358	0.6535	0.999866	12328	0	0.029485
PPP1R15B	4	0.65374	0.65367	0.999866	12329	0	-0.24134
CDC42EP5	4	0.65396	0.65388	0.999866	12330	0	-0.094176
ANKRD34B	4	0.65398	0.65391	0.999866	12331	0	-0.3743
VASN	4	0.65403	0.65396	0.999866	12332	0	-0.26844
AFF2	4	0.65405	0.65398	0.999866	12333	0	0.10585
PFDN2	4	0.6541	0.65402	0.999866	12334	0	-0.052477
RHOBTB2	4	0.65422	0.65415	0.999866	12335	0	0.19173
LRP4	4	0.65424	0.65417	0.999866	12336	0	-0.018604
MAP1LC3C	4	0.65426	0.65419	0.999866	12337	0	-0.089625
EDN2	4	0.65431	0.65424	0.999866	12338	0	-0.23946
ASXL2	4	0.65433	0.65427	0.999866	12339	0	0.24244
MGST3	4	0.65436	0.6543	0.999866	12340	0	-0.17797
EML1	4	0.65438	0.65432	0.999866	12341	0	-0.084761
MSMP	4	0.65443	0.65437	0.999866	12342	0	0.062629
TNS2	4	0.65445	0.65439	0.999866	12343	0	0.032749
OR52A5	4	0.65455	0.65448	0.999866	12344	0	-0.092951
GLYATL3	4	0.65457	0.6545	0.999866	12345	0	-0.010521
WNT5A	4	0.65464	0.65457	0.999866	12346	0	0.14032
TIAM2	4	0.65467	0.6546	0.999866	12347	0	0.10627
SRMS	4	0.65474	0.65467	0.999866	12348	0	0.068002
MAPK8IP1	4	0.65476	0.65469	0.999866	12349	0	-0.047684
PLCXD1	4	0.65478	0.65471	0.999866	12350	0	-0.4495
NUDT14	4	0.65481	0.65474	0.999866	12351	0	-0.20596
FBXO48	4	0.65488	0.65481	0.999866	12352	0	0.1268
SGSM3	4	0.6549	0.65484	0.999866	12353	0	0.13744
ARSF	4	0.65492	0.65486	0.999866	12354	0	-0.043379
ABCB8	4	0.65507	0.655	0.999866	12355	0	-0.071956
ZNF354B	4	0.65509	0.65502	0.999866	12356	0	-0.033375
FAM72A	4	0.65518	0.6551	0.999866	12357	0	-0.3386
C1orf95	4	0.65521	0.65513	0.999866	12358	0	-0.096776
DDIT4L	4	0.65525	0.65518	0.999866	12359	0	-0.57391
LDHC	4	0.6553	0.65522	0.999866	12360	0	0.073396
SGCA	4	0.65532	0.65525	0.999866	12361	0	-0.091914
GPR61	4	0.65535	0.65527	0.999866	12362	0	-0.050686
TRIM14	4	0.65537	0.65529	0.999866	12363	0	-0.081315
CPSF3L	4	0.65544	0.65537	0.999866	12364	0	-0.016363
HSPA2	4	0.65551	0.65543	0.999866	12365	0	-0.54885
ZNF792	4	0.65554	0.65546	0.999866	12366	0	0.072253
SMIM24	4	0.65558	0.65552	0.999866	12367	0	-0.11564
RCCD1	4	0.65563	0.65557	0.999866	12368	0	0.21329
OGDH	4	0.65565	0.65559	0.999866	12369	0	-0.38784
VTA1	4	0.65575	0.65568	0.999866	12370	0	-0.18875
REM1	4	0.6558	0.65573	0.999866	12371	0	0.16173
LIMS3L	4	0.65584	0.65578	0.999866	12372	0	0.14729
CD207	4	0.65591	0.65586	0.999866	12373	0	0.012926
TPTE	4	0.65605	0.656	0.999866	12374	0	-0.027936
DTHD1	4	0.65615	0.6561	0.999866	12375	0	-0.073074
GFM2	4	0.65617	0.65613	0.999866	12376	0	0.0020996
TDRD12	4	0.65629	0.65625	0.999866	12377	0	0.032691
KCNN3	4	0.65634	0.6563	0.999866	12378	0	0.18231
RPS7	4	0.65641	0.65637	0.999866	12379	0	-0.087586
FAM129B	4	0.65655	0.6565	0.999866	12380	0	-0.12127
APBA2	4	0.65657	0.65651	0.999866	12381	0	-0.36294
UBASH3A	4	0.65659	0.65654	0.999866	12382	0	0.024464
ARSG	4	0.65673	0.65668	0.999866	12383	0	-0.0027628
LPPR4	4	0.65676	0.65671	0.999866	12384	0	-0.19453
CORO1A	4	0.65681	0.65676	0.999866	12385	0	-0.21437
CD22	4	0.65685	0.65681	0.999866	12386	0	0.059907
AQP4	4	0.65688	0.65683	0.999866	12387	0	-0.014825
NUP188	4	0.6569	0.65685	0.999866	12388	0	-0.013973
SCAMP1	4	0.65692	0.65687	0.999866	12389	0	-0.23171
GOLGA6L9	4	0.65697	0.65691	0.999866	12390	0	0.023211
SLC37A4	4	0.65702	0.65696	0.999866	12391	0	-0.020277
REPS2	4	0.65704	0.65698	0.999866	12392	0	-0.29011
PDZK1	4	0.65709	0.65702	0.999866	12393	0	-0.37678
BRD2	4	0.65716	0.6571	0.999866	12394	0	0.10531
TREX1	4	0.65723	0.65716	0.999866	12395	0	-0.38539
TXNRD3	4	0.65725	0.65718	0.999866	12396	0	0.096023
MPZL1	4	0.65737	0.6573	0.999866	12397	0	-0.009564
SLX4	4	0.65741	0.65735	0.999866	12398	0	0.18573
C19orf40	4	0.65749	0.65742	0.999866	12399	0	-0.37803
EGR2	4	0.65751	0.65744	0.999866	12400	0	-0.2567
ALS2	4	0.65753	0.65747	0.999866	12401	0	-0.24826
ESRP1	4	0.65756	0.65749	0.999866	12402	0	-0.087844
TIGD2	4	0.65765	0.65758	0.999866	12403	0	0.14027
C16orf46	4	0.65772	0.65765	0.999866	12404	0	0.00051779
MANBAL	4	0.65774	0.65768	0.999866	12405	0	0.13605
GPR179	4	0.65777	0.6577	0.999866	12406	0	-0.24348
SUN3	4	0.65779	0.65772	0.999866	12407	0	-0.16834
MPRIP	4	0.65784	0.65776	0.999866	12408	0	-0.19114
SP140L	4	0.65788	0.65781	0.999866	12409	0	0.094531
SERTAD1	4	0.65791	0.65783	0.999866	12410	0	-0.32511
CCBE1	4	0.65793	0.65786	0.999866	12411	0	0.026986
SYT8	4	0.65795	0.65787	0.999866	12412	0	-0.079098
TMEM251	4	0.65798	0.65789	0.999866	12413	0	-0.16494
MIER1	4	0.658	0.65792	0.999866	12414	0	0.15312
LCE6A	4	0.65802	0.65795	0.999866	12415	0	-0.4876
CISH	4	0.65805	0.65797	0.999866	12416	0	-0.0083495
SMIM9	4	0.65807	0.65799	0.999866	12417	0	0.023934
XKRY	4	0.65819	0.6581	0.999866	12418	0	0.041801
PTGFR	4	0.65821	0.65812	0.999866	12419	0	0.084515
SLC5A11	4	0.65823	0.65814	0.999866	12420	0	-0.11508
CENPO	4	0.6583	0.65821	0.999866	12421	0	0.010602
SLC30A2	4	0.65835	0.65826	0.999866	12422	0	-0.15964
F12	4	0.65837	0.65829	0.999866	12423	0	-0.078748
ZNF592	4	0.6584	0.65831	0.999866	12424	0	-0.038404
FGFR1	4	0.65842	0.65833	0.999866	12425	0	-0.00912
FIGNL2	4	0.65844	0.65836	0.999866	12426	0	-0.083872
TRIM68	4	0.65847	0.65838	0.999866	12427	0	-0.12248
CACNA2D2	4	0.65851	0.65843	0.999866	12428	0	-0.65559
CCDC89	4	0.65854	0.65846	0.999866	12429	0	-0.576
MTRNR2L1	2	0.65865	0.65838	0.999866	12430	0	-6.7088e-05
SNCAIP	4	0.65866	0.65858	0.999866	12431	0	-0.16893
EIF3M	4	0.65873	0.65864	0.999866	12432	0	-0.034425
TIMM21	4	0.6588	0.65872	0.999866	12433	0	0.0058448
FRMD7	4	0.65887	0.65879	0.999866	12434	0	-0.21773
C10orf90	4	0.65889	0.65882	0.999866	12435	0	-0.10592
PYROXD2	4	0.65891	0.65884	0.999866	12436	0	0.10043
KIF9	4	0.65896	0.6589	0.999866	12437	0	0.018931
DPH3	4	0.65905	0.65899	0.999866	12438	0	-0.33933
PFAS	4	0.65922	0.65915	0.999866	12439	0	-0.075439
TVP23B	4	0.65924	0.65918	0.999866	12440	0	0.12039
CDC7	4	0.65929	0.65923	0.999866	12441	0	0.14176
PTBP3	4	0.65936	0.6593	0.999866	12442	0	-0.024638
RPL21	4	0.6594	0.65935	0.999866	12443	0	-0.038219
CTAGE1	4	0.65943	0.65937	0.999866	12444	0	0.094879
TRIM8	4	0.65947	0.65942	0.999866	12445	0	-0.087579
MKRN1	4	0.6595	0.65944	0.999866	12446	0	0.051667
SPATA31A3	4	0.65952	0.65947	0.999866	12447	0	-0.12674
LMOD1	4	0.65954	0.65949	0.999866	12448	0	-0.21239
SLC2A5	4	0.65957	0.65951	0.999866	12449	0	0.041354
EIF3J	4	0.65959	0.65954	0.999866	12450	0	-0.25555
BMP6	4	0.65961	0.65956	0.999866	12451	0	0.009251
PTBP1	4	0.65964	0.65958	0.999866	12452	0	-0.2214
NDRG2	4	0.65966	0.65961	0.999866	12453	0	-0.18798
SERPINB7	4	0.65968	0.65962	0.999866	12454	0	0.17582
LSM14A	4	0.65971	0.65966	0.999866	12455	0	-0.18901
KRTAP9-1	4	0.65973	0.65968	0.999866	12456	0	-0.3088
EPYC	4	0.65982	0.65977	0.999866	12457	0	0.094702
IZUMO4	4	0.65985	0.65979	0.999866	12458	0	-0.016136
SCNM1	4	0.65989	0.65983	0.999866	12459	0	-0.86874
DDX53	4	0.66003	0.65996	0.999866	12460	0	-0.39196
TMEM105	4	0.66005	0.65998	0.999866	12461	0	-0.088383
PFKFB3	4	0.66008	0.66001	0.999866	12462	0	-0.16557
DAG1	4	0.6601	0.66003	0.999866	12463	0	0.0026237
PDE4DIP	4	0.66017	0.6601	0.999866	12464	0	-0.38042
DPH2	4	0.66019	0.66011	0.999866	12465	0	0.15162
RPAIN	4	0.66024	0.66016	0.999866	12466	0	-0.22024
FAM76B	4	0.66026	0.66018	0.999866	12467	0	-0.29249
BCAP29	4	0.66033	0.66026	0.999866	12468	0	-0.12567
ARHGAP36	4	0.6604	0.66033	0.999866	12469	0	-0.17913
DENND4A	4	0.66043	0.66035	0.999866	12470	0	-0.57406
AMPH	4	0.66052	0.66045	0.999866	12471	0	-0.098292
LCA5L	4	0.66059	0.66052	0.999866	12472	0	0.054734
UGT2A3	4	0.66061	0.66054	0.999866	12473	0	0.021153
IVD	4	0.66066	0.66059	0.999866	12474	0	0.1482
FXYD5	4	0.66068	0.6606	0.999866	12475	0	-0.22326
C17orf75	4	0.66075	0.66068	0.999866	12476	0	-0.17601
TRMT1L	4	0.66082	0.66074	0.999866	12477	0	-0.18671
ABCA7	4	0.66087	0.66079	0.999866	12478	0	-0.029593
PZP	4	0.66089	0.66081	0.999866	12479	0	-0.013108
SNX18	4	0.66096	0.66088	0.999866	12480	0	-0.37404
GFM1	4	0.66115	0.66106	0.999866	12481	0	0.10073
IFT22	4	0.66117	0.66109	0.999866	12482	0	-0.14168
UBB	4	0.6612	0.66111	0.999866	12483	0	0.012981
DISC1	4	0.66122	0.66114	0.999866	12484	0	-0.38006
FANCF	4	0.66126	0.66118	0.999866	12485	0	-0.62552
HELZ2	4	0.66136	0.66128	0.999866	12486	0	-0.058154
ADK	4	0.6614	0.66133	0.999866	12487	0	-0.20617
OLIG3	4	0.66145	0.66137	0.999866	12488	0	-0.047381
ZSCAN10	4	0.6615	0.66143	0.999866	12489	0	0.18804
MTFR2	4	0.66152	0.66145	0.999866	12490	0	-0.38144
TAS2R14	4	0.66157	0.6615	0.999866	12491	0	-0.12099
PTPN7	4	0.66159	0.66152	0.999866	12492	0	0.12366
AMZ1	4	0.66161	0.66155	0.999866	12493	0	-0.092464
PKIB	4	0.66168	0.66161	0.999866	12494	0	-0.097802
VPS18	4	0.66171	0.66163	0.999866	12495	0	-0.12244
CACTIN	4	0.66178	0.6617	0.999866	12496	0	-0.33565
PECAM1	4	0.6618	0.66173	0.999866	12497	0	0.11117
ZFR	4	0.66185	0.66177	0.999866	12498	0	-0.061253
OTOP3	4	0.66189	0.66181	0.999866	12499	0	-0.017015
PAQR5	4	0.66203	0.66195	0.999866	12500	0	-0.56212
HIPK4	4	0.66215	0.66205	0.999866	12501	0	0.005379
GPNMB	4	0.66224	0.66214	0.999866	12502	0	0.070667
TMEM151B	4	0.66229	0.66219	0.999866	12503	0	-0.18314
GOLGA6L2	4	0.6624	0.66232	0.999866	12504	0	-0.06364
PADI4	4	0.66245	0.66236	0.999866	12505	0	-0.019328
KCNH7	4	0.66247	0.66239	0.999866	12506	0	0.02216
PRLH	4	0.66252	0.66244	0.999866	12507	0	0.10506
GABPB2	4	0.66254	0.66246	0.999866	12508	0	-0.0079265
RASSF9	4	0.66261	0.66253	0.999866	12509	0	0.12087
C7orf25	4	0.66266	0.66256	0.999866	12510	0	-0.10492
ARL9	4	0.66277	0.66267	0.999866	12511	0	0.2589
DAB2	4	0.66282	0.66272	0.999866	12512	0	0.020106
GNPAT	4	0.66284	0.66274	0.999866	12513	0	-0.10168
SLC7A11	4	0.66287	0.66277	0.999866	12514	0	0.16191
DUSP13	4	0.66291	0.6628	0.999866	12515	0	-0.2897
LOXHD1	4	0.66293	0.66283	0.999866	12516	0	-0.3545
RNASE11	4	0.66298	0.66288	0.999866	12517	0	-0.35516
EPHA10	4	0.66303	0.66292	0.999866	12518	0	-0.195
TMEM167A	4	0.66317	0.66307	0.999866	12519	0	-0.016367
TMEM39B	4	0.66319	0.66309	0.999866	12520	0	-0.63728
PCCB	4	0.66324	0.66314	0.999866	12521	0	-0.19823
TXNDC2	4	0.66326	0.66317	0.999866	12522	0	0.11947
OR2B2	4	0.6633	0.66323	0.999866	12523	0	-0.010204
SOX13	4	0.66335	0.66327	0.999866	12524	0	-0.1051
OR2M7	4	0.66344	0.66337	0.999866	12525	0	0.00638
OR2A2	4	0.66349	0.66342	0.999866	12526	0	0.086302
DNAJC24	4	0.66351	0.66344	0.999866	12527	0	-0.31831
LRP5	4	0.66354	0.66346	0.999866	12528	0	0.030735
SUMO1	4	0.66356	0.66349	0.999866	12529	0	-0.35873
RCL1	4	0.66379	0.66371	0.999866	12530	0	-0.098842
CLIP3	4	0.66386	0.66379	0.999866	12531	0	-0.081693
MYH6	4	0.66391	0.66384	0.999866	12532	0	-0.3075
GPR52	4	0.66393	0.66387	0.999866	12533	0	-0.212
MOB3B	4	0.66395	0.66389	0.999866	12534	0	-0.037581
MS4A2	4	0.66398	0.66392	0.999866	12535	0	-0.22445
SLC25A24	4	0.66402	0.66398	0.999866	12536	0	-0.072657
SRSF1	4	0.66411	0.66407	0.999866	12537	0	0.1497
EGLN2	4	0.66414	0.66409	0.999866	12538	0	-0.082986
IL25	4	0.66421	0.66415	0.999866	12539	0	-0.058713
PDAP1	4	0.66423	0.66418	0.999866	12540	0	-0.26701
FAM73B	4	0.66437	0.66434	0.999866	12541	0	-0.17133
DKK2	4	0.66441	0.66438	0.999866	12542	0	-0.0085887
VGLL2	4	0.66444	0.6644	0.999866	12543	0	-0.17528
C10orf53	4	0.66451	0.66447	0.999866	12544	0	-0.24942
NID1	4	0.66455	0.66452	0.999866	12545	0	-0.15941
PRR23C	4	0.66458	0.66454	0.999866	12546	0	-0.38601
FOXO1	4	0.66481	0.66476	0.999866	12547	0	0.10886
ARHGEF16	4	0.66485	0.6648	0.999866	12548	0	-0.089177
PMF1	4	0.66494	0.6649	0.999866	12549	0	0.17261
RNASEL	4	0.66511	0.66507	0.999866	12550	0	-0.22673
SNTN	4	0.66517	0.66516	0.999866	12551	0	0.058758
NUP43	4	0.6652	0.66518	0.999866	12552	0	-0.029973
RUFY1	4	0.66524	0.66522	0.999866	12553	0	0.12539
TLR10	4	0.66529	0.66528	0.999866	12554	0	-0.069347
ARHGDIA	4	0.66534	0.66532	0.999866	12555	0	0.0064664
GEMIN6	4	0.66538	0.66537	0.999866	12556	0	-0.53052
CAMK2N1	4	0.6654	0.66539	0.999866	12557	0	-0.16048
EPS15	4	0.66547	0.66546	0.999866	12558	0	0.0030862
ANAPC2	4	0.66554	0.66552	0.999866	12559	0	-0.061855
C15orf54	4	0.66563	0.66561	0.999866	12560	0	-0.1723
RTKN2	4	0.6657	0.66568	0.999866	12561	0	0.016669
CDA	4	0.66575	0.66572	0.999866	12562	0	-0.24815
EXD3	4	0.66577	0.66574	0.999866	12563	0	-0.20535
DUSP2	4	0.66584	0.66582	0.999866	12564	0	-0.23148
CLIC2	4	0.66586	0.66585	0.999866	12565	0	-0.0846
TFPI2	4	0.66589	0.66587	0.999866	12566	0	-0.11505
NKAIN1	4	0.66591	0.66589	0.999866	12567	0	-0.22973
PRB4	4	0.66593	0.66592	0.999866	12568	0	-0.22929
HGH1	4	0.66596	0.66594	0.999866	12569	0	-0.10768
SLC5A9	4	0.66603	0.66601	0.999866	12570	0	-0.17039
LRRC40	4	0.66605	0.66604	0.999866	12571	0	0.057637
NEBL	4	0.66609	0.66608	0.999866	12572	0	0.0097396
OR4S1	4	0.66619	0.66617	0.999866	12573	0	-0.30658
POLD1	4	0.66639	0.66636	0.999866	12574	0	0.023259
TBC1D8B	4	0.66653	0.6665	0.999866	12575	0	0.032839
NUP205	4	0.66655	0.66653	0.999866	12576	0	-0.23958
VSIG10L	4	0.66669	0.66667	0.999866	12577	0	-0.096516
PHYHIPL	4	0.66671	0.66669	0.999866	12578	0	0.015406
DMGDH	4	0.66674	0.66671	0.999866	12579	0	-0.65195
DCAF6	4	0.66681	0.66677	0.999866	12580	0	0.07445
WDR34	4	0.66692	0.66689	0.999866	12581	0	-0.18325
ALG9	4	0.66699	0.66695	0.999866	12582	0	0.098702
PEX2	4	0.66701	0.66697	0.999866	12583	0	-0.1605
TMEM140	4	0.6671	0.66706	0.999866	12584	0	-0.55608
LDLRAD4	4	0.66715	0.66709	0.999866	12585	0	0.11138
SETX	4	0.6672	0.66714	0.999866	12586	0	0.09611
KIF25	4	0.66731	0.66725	0.999866	12587	0	0.054076
SPATA32	4	0.66733	0.66728	0.999866	12588	0	0.095034
SLK	4	0.6674	0.66735	0.999866	12589	0	-0.14967
OR1L4	4	0.66745	0.66739	0.999866	12590	0	0.009765
GOLGA8M	4	0.66747	0.66742	0.999866	12591	0	-0.035142
SMYD2	4	0.66749	0.66744	0.999866	12592	0	0.030604
GH2	4	0.66761	0.66754	0.999866	12593	0	0.0068003
TPRG1	4	0.66763	0.66756	0.999866	12594	0	0.043128
RTCA	4	0.66765	0.66759	0.999866	12595	0	-0.4505
TMEM180	4	0.6677	0.66763	0.999866	12596	0	0.061186
CDK11B	4	0.66772	0.66765	0.999866	12597	0	-0.11129
RTL1	4	0.66775	0.66767	0.999866	12598	0	-0.021929
PDE12	4	0.66788	0.6678	0.999866	12599	0	0.050861
ARV1	4	0.66795	0.66787	0.999866	12600	0	0.2184
PDZD11	4	0.668	0.66792	0.999866	12601	0	-0.128
C11orf57	4	0.66804	0.66796	0.999866	12602	0	0.13509
CT47A7	4	0.66809	0.668	0.999866	12603	0	-0.054809
TBCD	4	0.66811	0.66803	0.999866	12604	0	-0.42418
FAM131B	4	0.6683	0.6682	0.999866	12605	0	-0.040774
CKAP4	4	0.66832	0.66822	0.999866	12606	0	-0.19849
ZNF287	4	0.66834	0.66824	0.999866	12607	0	0.022093
DDAH2	4	0.66836	0.66826	0.999866	12608	0	-0.21391
PTPN2	4	0.66843	0.66833	0.999866	12609	0	-0.045423
FDCSP	4	0.66848	0.66838	0.999866	12610	0	-0.24554
ADRB3	4	0.66852	0.66842	0.999866	12611	0	0.030919
TSPAN3	4	0.66855	0.66844	0.999866	12612	0	-0.47722
VANGL1	4	0.66859	0.66849	0.999866	12613	0	-0.03146
AP3M1	4	0.66864	0.66854	0.999866	12614	0	-0.018279
RHPN2	4	0.66875	0.66866	0.999866	12615	0	0.11195
HNRNPA1	4	0.66878	0.66868	0.999866	12616	0	0.03077
OR2S2	4	0.66882	0.66872	0.999866	12617	0	-0.13327
OR5H14	4	0.66884	0.66875	0.999866	12618	0	-0.033671
RGPD6	4	0.66887	0.66877	0.999866	12619	0	-0.26641
MAPKAP1	4	0.66894	0.66884	0.999866	12620	0	0.036583
ARAP3	4	0.66898	0.66888	0.999866	12621	0	0.11523
KCNJ11	4	0.6691	0.66899	0.999866	12622	0	-0.47868
C1GALT1C1L	4	0.66919	0.66908	0.999866	12623	0	-0.14367
PCGF3	4	0.66921	0.6691	0.999866	12624	0	-0.11937
FAM46B	4	0.6693	0.66921	0.999866	12625	0	-0.11391
EP400	4	0.66935	0.66925	0.999866	12626	0	-0.31235
DEFB4A	4	0.66939	0.66929	0.999866	12627	0	-0.078004
C2orf71	4	0.66942	0.66932	0.999866	12628	0	-0.060608
CFHR2	4	0.66944	0.66935	0.999866	12629	0	0.029983
PLA2G4B	4	0.66946	0.66938	0.999866	12630	0	-0.34347
KCP	4	0.66953	0.66945	0.999866	12631	0	0.15951
TBCA	4	0.66957	0.66948	0.999866	12632	0	-0.15208
SETD3	4	0.66962	0.66953	0.999866	12633	0	-0.1214
SIT1	4	0.66964	0.66955	0.999866	12634	0	-0.13021
OR1K1	4	0.66967	0.66958	0.999866	12635	0	0.034046
SNPH	4	0.66973	0.66965	0.999866	12636	0	-0.203
ABRACL	4	0.6698	0.66971	0.999866	12637	0	0.13734
LOC101929983	4	0.66983	0.66974	0.999866	12638	0	-0.2416
SMURF1	4	0.66992	0.66983	0.999866	12639	0	-0.46919
CYLC2	4	0.67012	0.67005	0.999866	12640	0	-0.041734
ERF	4	0.67028	0.67022	0.999866	12641	0	0.031042
FAM110C	4	0.67035	0.67028	0.999866	12642	0	-0.28964
LGALSL	4	0.67049	0.67041	0.999866	12643	0	-0.16024
AGBL4	4	0.67051	0.67043	0.999866	12644	0	-0.31471
EGF	4	0.67053	0.67046	0.999866	12645	0	0.13539
TRIB1	4	0.67062	0.67055	0.999866	12646	0	-0.13692
WDR63	4	0.67067	0.6706	0.999866	12647	0	-0.090069
OIT3	4	0.67076	0.67069	0.999866	12648	0	0.078241
MLPH	4	0.67078	0.67071	0.999866	12649	0	-0.14912
SUSD2	4	0.67092	0.67083	0.999866	12650	0	0.041557
TSNAX	4	0.67094	0.67085	0.999866	12651	0	-0.12892
ZNF197	4	0.67096	0.67088	0.999866	12652	0	-0.098546
C3orf79	4	0.67101	0.67093	0.999866	12653	0	-0.26889
CCDC88B	4	0.67105	0.67097	0.999866	12654	0	-0.083329
SLAMF7	4	0.67108	0.671	0.999866	12655	0	-0.25165
AGFG1	4	0.6711	0.67102	0.999866	12656	0	-0.16672
CENPI	4	0.67117	0.67109	0.999866	12657	0	0.059182
SRP19	4	0.67124	0.67115	0.999866	12658	0	-0.33144
GLOD5	4	0.67126	0.67118	0.999866	12659	0	-0.23288
TNFRSF6B	4	0.67128	0.6712	0.999866	12660	0	0.073058
ZNF460	4	0.67133	0.67125	0.999866	12661	0	-0.025485
ATE1	4	0.67137	0.6713	0.999866	12662	0	0.031187
DPY30	4	0.67146	0.6714	0.999866	12663	0	-0.27392
MGST1	4	0.67151	0.67144	0.999866	12664	0	-0.12161
ECI2	4	0.67153	0.67145	0.999866	12665	0	-0.36151
STK39	4	0.67158	0.6715	0.999866	12666	0	-0.17184
MIPOL1	4	0.67171	0.67162	0.999866	12667	0	-0.40197
GLP1R	4	0.67174	0.67164	0.999866	12668	0	0.073236
CBX3	4	0.67187	0.67178	0.999866	12669	0	-0.34224
TNFAIP6	4	0.67189	0.6718	0.999866	12670	0	0.044672
RBMY1J	4	0.67194	0.67186	0.999866	12671	0	-0.69725
RPL10L	4	0.67201	0.67193	0.999866	12672	0	0.098009
WDR70	4	0.67203	0.67195	0.999866	12673	0	-0.11801
GOLPH3	4	0.67205	0.67197	0.999866	12674	0	-0.1141
TGM4	4	0.67212	0.67203	0.999866	12675	0	0.072701
HADH	4	0.67217	0.67206	0.999866	12676	0	-0.038851
KIF16B	4	0.67219	0.67209	0.999866	12677	0	-0.18718
ZIC4	4	0.67226	0.67216	0.999866	12678	0	0.067938
KCNK1	4	0.67237	0.67227	0.999866	12679	0	-0.39213
TAS2R31	4	0.67239	0.6723	0.999866	12680	0	0.087692
ADRB1	4	0.67242	0.67231	0.999866	12681	0	0.10264
FARP1	4	0.67251	0.67241	0.999866	12682	0	0.12406
LAD1	4	0.67262	0.67254	0.999866	12683	0	0.12948
SNX10	4	0.67267	0.67258	0.999866	12684	0	0.061594
MS4A6A	4	0.67273	0.67266	0.999866	12685	0	-0.10342
MTAP	4	0.67278	0.6727	0.999866	12686	0	-0.14661
TM4SF4	4	0.67285	0.67276	0.999866	12687	0	-0.58047
SKP1	4	0.67296	0.67286	0.999866	12688	0	-0.15699
C12orf74	4	0.67298	0.6729	0.999866	12689	0	-0.12153
LENG9	4	0.67303	0.67294	0.999866	12690	0	-0.52515
ISYNA1	4	0.67305	0.67296	0.999866	12691	0	-0.16986
KLF4	4	0.67328	0.67319	0.999866	12692	0	0.13092
PTGES3	4	0.67334	0.67325	0.999866	12693	0	-0.085383
SLC5A7	4	0.67337	0.67327	0.999866	12694	0	0.088086
PCDH17	4	0.67339	0.67329	0.999866	12695	0	-0.063634
R3HDML	4	0.67348	0.67338	0.999866	12696	0	-0.013693
TNXB	4	0.67353	0.67342	0.999866	12697	0	-0.030823
NDFIP1	4	0.67364	0.67354	0.999866	12698	0	-0.22253
MFGE8	4	0.67368	0.67358	0.999866	12699	0	-0.46297
AXDND1	4	0.67373	0.67362	0.999866	12700	0	-0.039472
CARS	4	0.67375	0.67364	0.999866	12701	0	0.01876
HRC	4	0.67377	0.67366	0.999866	12702	0	-0.0262
TRA2B	4	0.67382	0.67371	0.999866	12703	0	-0.13392
DGAT2	4	0.67386	0.67376	0.999866	12704	0	-0.095026
PPIL1	4	0.67389	0.67378	0.999866	12705	0	-0.30184
SPANXD	4	0.67391	0.67381	0.999866	12706	0	0.048702
GALNT18	4	0.67393	0.67383	0.999866	12707	0	0.081713
TSHB	4	0.67398	0.67387	0.999866	12708	0	-0.031179
MAGEA2	4	0.674	0.67389	0.999866	12709	0	-0.29935
HTRA1	4	0.67402	0.67392	0.999866	12710	0	0.093764
SMARCAD1	4	0.67404	0.67394	0.999866	12711	0	-0.044592
SDCBP2	4	0.67407	0.67396	0.999866	12712	0	-0.13526
ACTBL2	4	0.67409	0.67398	0.999866	12713	0	0.06844
OR4F17	4	0.67413	0.67402	0.999866	12714	0	-0.4316
CASP8	4	0.67418	0.67407	0.999866	12715	0	0.030422
MTCP1	4	0.6742	0.6741	0.999866	12716	0	0.02816
CACNB1	4	0.67427	0.67417	0.999866	12717	0	-0.21336
HTRA3	4	0.67432	0.67421	0.999866	12718	0	-0.14799
ACOXL	4	0.67438	0.67427	0.999866	12719	0	-0.19309
CCDC125	4	0.67441	0.67429	0.999866	12720	0	-0.057926
RAD51B	4	0.6745	0.67437	0.999866	12721	0	-0.60709
C17orf99	4	0.67454	0.67442	0.999866	12722	0	-0.12094
ZNF48	4	0.67463	0.67451	0.999866	12723	0	-0.35976
MRPS9	4	0.6747	0.67457	0.999866	12724	0	0.11097
SLC11A2	4	0.67483	0.6747	0.999866	12725	0	-0.36484
CAB39L	4	0.6749	0.67476	0.999866	12726	0	-0.2174
UBN2	4	0.67495	0.67481	0.999866	12727	0	-0.025749
OR6M1	4	0.67499	0.67485	0.999866	12728	0	-0.3121
PLEC	4	0.67501	0.67487	0.999866	12729	0	-0.24468
UBA3	4	0.67504	0.67489	0.999866	12730	0	-0.33367
KRT78	4	0.67508	0.67494	0.999866	12731	0	0.16019
DEFB133	4	0.67515	0.675	0.999866	12732	0	-0.0096455
IMPA1	4	0.67519	0.67504	0.999866	12733	0	-0.31616
SCO2	4	0.67522	0.67507	0.999866	12734	0	-0.17343
GOLGA6C	4	0.67528	0.67513	0.999866	12735	0	-0.33715
CACNG4	4	0.67531	0.67516	0.999866	12736	0	0.045509
ZNF469	4	0.67535	0.6752	0.999866	12737	0	0.10513
NOL12	4	0.67546	0.67532	0.999866	12738	0	0.13401
MIS12	4	0.67553	0.67539	0.999866	12739	0	0.012775
TMED10	4	0.6756	0.67546	0.999866	12740	0	-0.17427
POLR3D	4	0.67562	0.67549	0.999866	12741	0	0.24843
SMG9	4	0.67567	0.67553	0.999866	12742	0	-0.57053
MYCT1	4	0.67573	0.67561	0.999866	12743	0	-0.13112
TRAM1L1	4	0.67578	0.67564	0.999866	12744	0	-0.40762
RPL19	4	0.67589	0.67577	0.999866	12745	0	0.072198
DNAJC17	4	0.67591	0.67579	0.999866	12746	0	0.088835
GPR137C	4	0.67603	0.6759	0.999866	12747	0	-0.4444
RHBDD1	4	0.67614	0.67601	0.999866	12748	0	-0.068502
NAT2	4	0.67616	0.67604	0.999866	12749	0	0.10041
ARNTL	4	0.67627	0.67614	0.999866	12750	0	-0.18231
FZD3	4	0.67634	0.67622	0.999866	12751	0	-0.31586
FAM212B	4	0.67636	0.67624	0.999866	12752	0	0.0020952
ZEB1	4	0.67643	0.67631	0.999866	12753	0	-0.22424
CCNE2	4	0.67645	0.67634	0.999866	12754	0	0.0242
BIVM	4	0.67659	0.67647	0.999866	12755	0	-0.25707
QARS	4	0.67663	0.67651	0.999866	12756	0	0.17767
DERL1	4	0.67666	0.67654	0.999866	12757	0	-0.17346
TCERG1L	4	0.67668	0.67657	0.999866	12758	0	-0.26307
CT47A1	4	0.67675	0.67663	0.999866	12759	0	-0.15515
PREX1	4	0.67677	0.67666	0.999866	12760	0	-0.025297
LCLAT1	4	0.67679	0.67669	0.999866	12761	0	-0.014176
ADGRG2	4	0.67681	0.67671	0.999866	12762	0	-0.097328
CPA6	4	0.6769	0.6768	0.999866	12763	0	-0.24032
CCL21	4	0.67692	0.67682	0.999866	12764	0	-0.046679
SPINK7	4	0.67697	0.67687	0.999866	12765	0	-0.28772
ARL10	4	0.67699	0.67689	0.999866	12766	0	-0.21461
B3GNT3	4	0.67704	0.67693	0.999866	12767	0	-0.45375
NBPF9	4	0.67706	0.67695	0.999866	12768	0	-0.092202
LGR4	4	0.67713	0.67702	0.999866	12769	0	0.071023
SAC3D1	4	0.67719	0.67708	0.999866	12770	0	-0.2594
PPOX	4	0.67722	0.6771	0.999866	12771	0	-0.13827
CSAD	4	0.67731	0.67719	0.999866	12772	0	-0.078608
FBXO9	4	0.67733	0.67722	0.999866	12773	0	-0.090816
CEACAM8	4	0.67735	0.67724	0.999866	12774	0	-0.19564
VSIG1	4	0.67742	0.6773	0.999866	12775	0	-0.56821
RIMS1	4	0.67746	0.67734	0.999866	12776	0	-0.088831
ENOSF1	4	0.67755	0.67744	0.999866	12777	0	-0.30687
FAM216B	4	0.6776	0.67748	0.999866	12778	0	0.063667
ACTG1	4	0.67764	0.67753	0.999866	12779	0	-0.026701
ZNF484	4	0.67766	0.67755	0.999866	12780	0	-0.094436
SSR2	4	0.67773	0.67763	0.999866	12781	0	-0.15948
ZNF471	4	0.6778	0.67771	0.999866	12782	0	-0.05322
KCNA4	4	0.67793	0.67785	0.999866	12783	0	0.043438
NME7	4	0.67795	0.67786	0.999866	12784	0	-0.21883
INPP1	4	0.67798	0.67789	0.999866	12785	0	-0.21371
QRICH2	4	0.678	0.67792	0.999866	12786	0	-0.24575
C2orf78	4	0.67807	0.67798	0.999866	12787	0	-0.26901
GPR142	4	0.67809	0.678	0.999866	12788	0	-0.040901
INSIG2	4	0.67813	0.67805	0.999866	12789	0	-0.029318
XKR3	4	0.67822	0.67814	0.999866	12790	0	-0.19063
RMDN2	4	0.67827	0.67818	0.999866	12791	0	-0.026552
PFKM	4	0.67829	0.67821	0.999866	12792	0	0.17169
SYCP2L	4	0.67833	0.67825	0.999866	12793	0	-0.17746
C20orf96	4	0.67836	0.67828	0.999866	12794	0	-0.23934
BAALC	4	0.6784	0.67832	0.999866	12795	0	-0.26613
FBLN7	4	0.67842	0.67834	0.999866	12796	0	-0.16258
CD200R1L	4	0.67845	0.67836	0.999866	12797	0	-0.13325
UTP6	4	0.67858	0.67849	0.999866	12798	0	-0.025393
C5orf34	4	0.67865	0.67857	0.999866	12799	0	-0.10123
SLC25A23	4	0.67878	0.67871	0.999866	12800	0	-0.74738
CYP4F22	4	0.6788	0.67873	0.999866	12801	0	0.15735
ATP6V1E1	4	0.67887	0.6788	0.999866	12802	0	-0.18747
OCIAD1	4	0.67894	0.67886	0.999866	12803	0	-0.42219
CASKIN1	4	0.67896	0.67888	0.999866	12804	0	-0.069145
KRTAP19-8	4	0.67907	0.67898	0.999866	12805	0	-0.10972
PLEKHA7	4	0.67914	0.67905	0.999866	12806	0	-0.21037
MST1L	4	0.67916	0.67906	0.999866	12807	0	-0.16855
TSR3	4	0.67921	0.67911	0.999866	12808	0	-0.1547
CTAGE6	4	0.67925	0.67915	0.999866	12809	0	-0.027665
GLT1D1	4	0.67927	0.67918	0.999866	12810	0	-0.11153
ALDH1A3	4	0.67936	0.67926	0.999866	12811	0	-0.07294
ANXA9	4	0.67938	0.67928	0.999866	12812	0	-0.023987
KDM5C	4	0.67941	0.67931	0.999866	12813	0	0.00855
TGFBRAP1	4	0.67943	0.67932	0.999866	12814	0	-0.044886
MEI4	4	0.6795	0.67938	0.999866	12815	0	-0.0036959
ZDHHC7	4	0.67954	0.67942	0.999866	12816	0	-0.040394
ZNF623	4	0.67961	0.6795	0.999866	12817	0	-0.18872
EPHA7	4	0.67963	0.67952	0.999866	12818	0	0.037233
SHQ1	4	0.67965	0.67955	0.999866	12819	0	0.066775
SMG8	4	0.67979	0.67967	0.999866	12820	0	-0.14475
CHST1	4	0.67983	0.67972	0.999866	12821	0	-0.061609
OR2M5	4	0.67985	0.67975	0.999866	12822	0	-0.0017686
NIPAL4	4	0.6799	0.67979	0.999866	12823	0	-0.17852
FABP1	4	0.67992	0.67982	0.999866	12824	0	-0.15831
RP1L1	4	0.67994	0.67984	0.999866	12825	0	0.1763
ZG16	4	0.67999	0.67989	0.999866	12826	0	-0.12888
DEFB1	4	0.68003	0.67994	0.999866	12827	0	-0.13602
HOXA5	4	0.68014	0.68005	0.999866	12828	0	0.040556
TAS2R42	4	0.68016	0.68008	0.999866	12829	0	-0.058192
TRPM2	4	0.68019	0.68009	0.999866	12830	0	-0.15705
LETM1	4	0.68021	0.68011	0.999866	12831	0	0.23934
EIF3D	4	0.68027	0.68018	0.999866	12832	0	-0.14686
HS3ST1	4	0.6803	0.68021	0.999866	12833	0	-0.55253
ADSS	4	0.68032	0.68023	0.999866	12834	0	-0.69575
ZCCHC16	4	0.68034	0.68026	0.999866	12835	0	-0.46861
NMNAT1	4	0.68036	0.68028	0.999866	12836	0	-0.17386
SP3	4	0.68039	0.6803	0.999866	12837	0	-0.22686
ITCH	4	0.68045	0.68037	0.999866	12838	0	-0.31443
PBOV1	4	0.68048	0.6804	0.999866	12839	0	-0.1899
EPHX2	4	0.68052	0.68044	0.999866	12840	0	0.040739
MYRF	4	0.68056	0.68048	0.999866	12841	0	-0.29552
ALKBH6	4	0.68059	0.68051	0.999866	12842	0	0.13074
SLC25A29	4	0.68061	0.68053	0.999866	12843	0	0.11467
USP31	4	0.68063	0.68055	0.999866	12844	0	-0.16732
CHRNA1	4	0.68068	0.6806	0.999866	12845	0	-0.021447
ARHGEF40	4	0.6807	0.68062	0.999866	12846	0	-0.25824
NUDT9	4	0.68072	0.68065	0.999866	12847	0	-0.097888
CDR2	4	0.68074	0.68066	0.999866	12848	0	-0.23363
POLR2I	4	0.68096	0.68088	0.999866	12849	0	-0.041393
PDE4D	4	0.68105	0.68096	0.999866	12850	0	-0.058594
MRPL49	4	0.68108	0.681	0.999866	12851	0	-0.012719
PCDHGA4	4	0.68116	0.68108	0.999866	12852	0	-0.29079
HIF3A	4	0.68125	0.68119	0.999866	12853	0	-0.27796
PAPSS2	4	0.68127	0.68121	0.999866	12854	0	-0.47089
PMEPA1	4	0.68132	0.68125	0.999866	12855	0	0.046738
RGS22	4	0.68139	0.68133	0.999866	12856	0	-0.21357
LGALS12	4	0.68141	0.68135	0.999866	12857	0	0.019174
ZNF480	4	0.68145	0.6814	0.999866	12858	0	-0.27543
FAM155B	4	0.68147	0.68142	0.999866	12859	0	-0.40133
ETS2	4	0.68159	0.68153	0.999866	12860	0	0.12813
PRKACG	4	0.68163	0.68157	0.999866	12861	0	0.14846
SLC35A2	4	0.68167	0.68162	0.999866	12862	0	-0.014408
PAX1	4	0.68176	0.6817	0.999866	12863	0	0.072683
SNX32	4	0.68181	0.68175	0.999866	12864	0	0.047617
FZD10	4	0.68187	0.68181	0.999866	12865	0	-0.26005
C9orf163	4	0.6819	0.68184	0.999866	12866	0	-0.05175
GPR12	4	0.68194	0.68188	0.999866	12867	0	-0.13086
HRK	4	0.68196	0.68191	0.999866	12868	0	0.078975
HRAS	4	0.68205	0.682	0.999866	12869	0	-0.33034
NUP93	4	0.6821	0.68204	0.999866	12870	0	-0.26119
SGSH	4	0.68214	0.68208	0.999866	12871	0	-0.1654
OXCT2	4	0.68223	0.68217	0.999866	12872	0	-0.35878
OR2F2	4	0.68225	0.68219	0.999866	12873	0	-0.024775
STEAP1	4	0.68227	0.68222	0.999866	12874	0	-0.37046
CNNM2	4	0.68243	0.68237	0.999866	12875	0	0.024655
LYRM4	4	0.68252	0.68247	0.999866	12876	0	-0.13775
CNKSR3	4	0.68254	0.68248	0.999866	12877	0	0.028751
ISG20	4	0.68256	0.6825	0.999866	12878	0	-0.00064167
MTHFD1	4	0.68269	0.68264	0.999866	12879	0	0.10995
N4BP2	4	0.68276	0.6827	0.999866	12880	0	0.05558
FCRL2	4	0.68285	0.68278	0.999866	12881	0	0.040746
EDEM3	4	0.68291	0.68286	0.999866	12882	0	-0.08761
MTRNR2L4	4	0.68294	0.68288	0.999866	12883	0	-0.064425
DENR	4	0.68296	0.6829	0.999866	12884	0	-0.81239
HIGD1A	4	0.68298	0.68292	0.999866	12885	0	0.0031716
DOLK	4	0.683	0.68295	0.999866	12886	0	-0.11913
PRAMEF11	4	0.68305	0.683	0.999866	12887	0	0.14914
C1orf131	4	0.68314	0.68309	0.999866	12888	0	0.18106
EFCAB14	4	0.68316	0.68311	0.999866	12889	0	0.085789
GPX7	4	0.68318	0.68314	0.999866	12890	0	-0.29164
APOD	4	0.68322	0.68318	0.999866	12891	0	-0.090427
IPO4	4	0.68329	0.68324	0.999866	12892	0	-0.06238
TMEM212	4	0.68333	0.68327	0.999866	12893	0	-0.27759
EARS2	4	0.68336	0.6833	0.999866	12894	0	-0.35142
HBEGF	4	0.68342	0.68337	0.999866	12895	0	-0.19405
QRFPR	4	0.68347	0.68342	0.999866	12896	0	-0.24667
FAM98C	4	0.68349	0.68345	0.999866	12897	0	-0.10895
ARHGAP32	4	0.68351	0.68346	0.999866	12898	0	0.12557
CIR1	4	0.68358	0.68353	0.999866	12899	0	-0.1367
PLA2G1B	4	0.68378	0.68373	0.999866	12900	0	-0.022
LRRC69	4	0.68384	0.6838	0.999866	12901	0	-0.18328
TCP10	4	0.68393	0.68388	0.999866	12902	0	-0.018821
HACE1	4	0.68395	0.6839	0.999866	12903	0	-0.58555
COG6	4	0.68406	0.68401	0.999866	12904	0	-0.33598
TTC9	4	0.68408	0.68403	0.999866	12905	0	-0.43423
LRRC45	4	0.68415	0.6841	0.999866	12906	0	-0.02022
ZNF337	4	0.68417	0.68412	0.999866	12907	0	-0.37581
DENND3	4	0.68422	0.68417	0.999866	12908	0	-0.099638
CFAP36	4	0.68426	0.68421	0.999866	12909	0	-0.12194
BRD8	4	0.68428	0.68423	0.999866	12910	0	-0.2969
RXFP4	4	0.68435	0.68429	0.999866	12911	0	0.15519
ZNF317	4	0.68437	0.68432	0.999866	12912	0	-0.047193
PCYOX1L	4	0.68439	0.68434	0.999866	12913	0	-0.11687
CDH18	4	0.68446	0.6844	0.999866	12914	0	0.12235
ARX	4	0.68448	0.68441	0.999866	12915	0	-0.43908
RPL37	4	0.6845	0.68444	0.999866	12916	0	0.092051
APLNR	4	0.68455	0.68448	0.999866	12917	0	-0.1774
MEDAG	4	0.68457	0.6845	0.999866	12918	0	-0.45965
KLHL31	4	0.68459	0.68451	0.999866	12919	0	-0.43745
CCDC66	4	0.68461	0.68454	0.999866	12920	0	0.071082
FAM57A	4	0.68464	0.68456	0.999866	12921	0	-0.17691
INHBB	4	0.68466	0.68458	0.999866	12922	0	0.043462
LDHB	4	0.68472	0.68465	0.999866	12923	0	-0.062315
CHMP3	4	0.68475	0.68467	0.999866	12924	0	-0.17178
LAMTOR5	4	0.68477	0.68469	0.999866	12925	0	-0.3063
PLCB4	4	0.6849	0.68484	0.999866	12926	0	-0.26803
ZNF550	4	0.68503	0.68498	0.999866	12927	0	0.084238
CD69	4	0.68508	0.68502	0.999866	12928	0	-0.024545
ST7	4	0.6851	0.68504	0.999866	12929	0	-0.024245
PSG5	4	0.68519	0.68512	0.999866	12930	0	-0.24467
TSGA10IP	4	0.68523	0.68517	0.999866	12931	0	-0.11159
TMEM40	4	0.68525	0.6852	0.999866	12932	0	-0.26911
ZNF786	4	0.68527	0.68522	0.999866	12933	0	-0.12938
OR5D14	4	0.68534	0.6853	0.999866	12934	0	-0.010809
NABP2	4	0.68538	0.68533	0.999866	12935	0	-0.34228
MRPS21	4	0.68541	0.68535	0.999866	12936	0	-0.064274
C20orf202	4	0.68549	0.68543	0.999866	12937	0	0.14353
C10orf126	4	0.68552	0.68546	0.999866	12938	0	-0.45849
ERCC6L2	4	0.68558	0.68552	0.999866	12939	0	-0.043045
HIRIP3	4	0.68567	0.6856	0.999866	12940	0	-0.1307
TADA1	4	0.68574	0.68567	0.999866	12941	0	0.012354
CTNNA2	4	0.68576	0.68569	0.999866	12942	0	-0.23
NUP210	4	0.68578	0.68571	0.999866	12943	0	0.073402
BARHL1	4	0.68587	0.6858	0.999866	12944	0	0.0048222
HS1BP3	4	0.68589	0.68582	0.999866	12945	0	0.088627
HDAC10	4	0.68591	0.68584	0.999866	12946	0	0.17915
ZNF182	4	0.686	0.68595	0.999866	12947	0	0.017825
DPM1	4	0.68606	0.68601	0.999866	12948	0	-0.33491
CYB561D2	4	0.68615	0.68611	0.999866	12949	0	-0.21199
DMRTC1B	4	0.68624	0.6862	0.999866	12950	0	0.0072367
APC	4	0.68633	0.68628	0.999866	12951	0	-0.10487
VCPIP1	4	0.68639	0.68635	0.999866	12952	0	-0.17176
PCDHGA11	4	0.68644	0.6864	0.999866	12953	0	-0.11086
MB21D2	4	0.68657	0.68652	0.999866	12954	0	-0.27136
FAT3	4	0.68668	0.68662	0.999866	12955	0	-0.21863
ONECUT1	4	0.6867	0.68664	0.999866	12956	0	0.055641
GDAP1L1	4	0.68679	0.68674	0.999866	12957	0	-0.12653
STOML3	4	0.68688	0.68682	0.999866	12958	0	-0.1729
LAMB3	4	0.68701	0.68694	0.999866	12959	0	0.051377
PLA2G4C	4	0.68707	0.687	0.999866	12960	0	-0.15
PI15	4	0.68709	0.68702	0.999866	12961	0	-0.043221
PKN2	4	0.68714	0.68707	0.999866	12962	0	-0.073525
PCMTD1	4	0.68716	0.68709	0.999866	12963	0	-0.038392
GRM8	4	0.68725	0.68717	0.999866	12964	0	-0.07763
KDM1B	4	0.68738	0.68732	0.999866	12965	0	-0.073097
CRB1	4	0.6874	0.68734	0.999866	12966	0	-0.28213
WDR5B	4	0.68744	0.68739	0.999866	12967	0	0.15943
PHOSPHO2	4	0.68751	0.68746	0.999866	12968	0	0.18865
SYT7	4	0.6876	0.68755	0.999866	12969	0	-0.32895
CRAT	4	0.68769	0.68763	0.999866	12970	0	-0.24485
SMC6	4	0.68771	0.68766	0.999866	12971	0	0.075154
AARS2	4	0.68773	0.68767	0.999866	12972	0	0.029092
KCNJ14	4	0.68777	0.68771	0.999866	12973	0	0.089032
TNFSF14	4	0.68779	0.68773	0.999866	12974	0	-0.26014
CSK	4	0.68793	0.68785	0.999866	12975	0	-0.039943
ZBTB9	4	0.68795	0.68788	0.999866	12976	0	-0.10791
TMEM179B	4	0.68812	0.68805	0.999866	12977	0	-0.28566
AAAS	4	0.68817	0.68809	0.999866	12978	0	-0.22829
SLC9A9	4	0.68819	0.68812	0.999866	12979	0	0.088787
FAM150A	4	0.6883	0.68823	0.999866	12980	0	0.057095
TMEM62	4	0.68832	0.68825	0.999866	12981	0	0.056393
PINLYP	4	0.68836	0.68829	0.999866	12982	0	0.1484
LHFP	4	0.68845	0.68839	0.999866	12983	0	0.050896
RFPL4B	4	0.68847	0.68841	0.999866	12984	0	0.10717
HHIPL2	4	0.68854	0.68849	0.999866	12985	0	-0.15672
NPBWR2	4	0.68858	0.68852	0.999866	12986	0	-0.39758
RBM18	4	0.68865	0.68859	0.999866	12987	0	0.24826
MGC57346-CRHR1	4	0.68867	0.68861	0.999866	12988	0	-0.036244
DGKI	4	0.68873	0.68868	0.999866	12989	0	-0.030743
LRP1	4	0.68876	0.6887	0.999866	12990	0	-0.26158
TNFSF11	4	0.6888	0.68875	0.999866	12991	0	0.11872
ENKD1	4	0.68882	0.68876	0.999866	12992	0	0.10965
MICALL1	4	0.68889	0.68883	0.999866	12993	0	-0.26269
PXN	4	0.68895	0.6889	0.999866	12994	0	-0.0024249
LYPD4	4	0.68897	0.68893	0.999866	12995	0	0.012073
TMEM167B	4	0.68906	0.68901	0.999866	12996	0	0.032678
AP1M1	4	0.68908	0.68903	0.999866	12997	0	-0.22952
PITX1	4	0.6891	0.68906	0.999866	12998	0	-0.084254
GALNT8	4	0.68915	0.6891	0.999866	12999	0	-0.14667
FGD1	4	0.68917	0.68912	0.999866	13000	0	-0.043206
HELT	4	0.68921	0.68916	0.999866	13001	0	0.14076
CTLA4	4	0.68932	0.68928	0.999866	13002	0	-0.020524
INCENP	4	0.68934	0.68931	0.999866	13003	0	-0.0060289
HSPA4L	4	0.68958	0.68954	0.999866	13004	0	-0.095544
DMXL2	4	0.6896	0.68957	0.999866	13005	0	-0.13979
TMEM2	4	0.68967	0.68963	0.999866	13006	0	-0.46812
IZUMO1	4	0.6898	0.68976	0.999866	13007	0	-0.095213
AMFR	4	0.68982	0.68977	0.999866	13008	0	-0.012882
BAIAP2L2	4	0.68984	0.68981	0.999866	13009	0	-0.08904
CNTFR	4	0.68987	0.68983	0.999866	13010	0	-0.084212
PNRC1	4	0.68989	0.68985	0.999866	13011	0	0.028861
NRAS	4	0.68993	0.68989	0.999866	13012	0	-0.12873
CAMK1D	4	0.69	0.68996	0.999866	13013	0	-0.30178
MECP2	4	0.69006	0.69003	0.999866	13014	0	0.068878
PARP6	4	0.69008	0.69006	0.999866	13015	0	-0.13156
EIF2A	4	0.6901	0.69008	0.999866	13016	0	-0.19618
VN1R2	4	0.69015	0.69013	0.999866	13017	0	0.024778
AASS	4	0.69024	0.69023	0.999866	13018	0	0.015164
BIRC8	4	0.69028	0.69027	0.999866	13019	0	-0.073862
UBE2S	4	0.69032	0.69032	0.999866	13020	0	-0.16651
CRYAB	4	0.69043	0.69041	0.999866	13021	0	-0.014838
EBLN2	4	0.69047	0.69045	0.999866	13022	0	0.098651
ZNF200	4	0.6905	0.69047	0.999866	13023	0	0.067358
CHAD	4	0.6906	0.6906	0.999866	13024	0	0.028404
VPREB3	4	0.69065	0.69063	0.999866	13025	0	-0.34094
SEC61A1	4	0.69069	0.69068	0.999866	13026	0	-0.15253
CGREF1	4	0.69076	0.69075	0.999866	13027	0	-0.14212
KMO	4	0.6908	0.69081	0.999866	13028	0	0.044644
SCARB2	4	0.69089	0.69089	0.999866	13029	0	-0.024807
FBLN2	4	0.69091	0.69091	0.999866	13030	0	-0.10714
RPS15A	4	0.69095	0.69095	0.999866	13031	0	-0.050284
NUMBL	4	0.69102	0.69102	0.999866	13032	0	-0.20116
PXMP2	4	0.69104	0.69104	0.999866	13033	0	0.053732
KLK15	4	0.69108	0.69109	0.999866	13034	0	0.12358
2025-09-04	4	0.69117	0.69118	0.999866	13035	0	-0.33165
NLGN4Y	4	0.69136	0.69138	0.999866	13036	0	0.015897
CLRN3	4	0.69143	0.69143	0.999866	13037	0	0.0039358
CSRNP3	4	0.69149	0.6915	0.999866	13038	0	-0.2422
ZNF827	4	0.69154	0.69154	0.999866	13039	0	-0.12134
CHRNB1	4	0.69156	0.69156	0.999866	13040	0	-0.094417
CXorf38	4	0.69167	0.69167	0.999866	13041	0	-0.015905
CNTN2	4	0.69171	0.6917	0.999866	13042	0	-0.15102
RIC8A	4	0.69173	0.69173	0.999866	13043	0	-0.089516
LIX1	4	0.69175	0.69175	0.999866	13044	0	-0.069068
XPNPEP2	4	0.6918	0.69179	0.999866	13045	0	-0.13765
ZBTB26	4	0.69184	0.69184	0.999866	13046	0	-0.30278
ZDHHC4	4	0.69186	0.69186	0.999866	13047	0	-0.040941
TSSK3	4	0.69188	0.69188	0.999866	13048	0	-0.33133
ACTL10	4	0.6919	0.69191	0.999866	13049	0	0.075184
DRD3	4	0.69195	0.69194	0.999866	13050	0	-0.02737
GIPC3	4	0.69203	0.69203	0.999866	13051	0	-0.11887
OAT	4	0.69206	0.69205	0.999866	13052	0	0.068721
IL3RA	4	0.69208	0.69208	0.999866	13053	0	-0.17928
ARSD	4	0.69212	0.69212	0.999866	13054	0	-0.21047
C11orf31	4	0.69216	0.69216	0.999866	13055	0	-0.099406
KCNQ1	4	0.69219	0.69219	0.999866	13056	0	-0.27609
MTG2	4	0.69227	0.69227	0.999866	13057	0	-0.12753
POLG	4	0.69238	0.69238	0.999866	13058	0	-0.063542
PDX1	4	0.69247	0.69246	0.999866	13059	0	0.16776
TNNI3K	4	0.69251	0.69251	0.999866	13060	0	-0.14191
TEX30	4	0.69255	0.69254	0.999866	13061	0	-0.10218
ZCCHC12	4	0.69273	0.69273	0.999866	13062	0	0.12841
C12orf75	4	0.69275	0.69275	0.999866	13063	0	-0.076212
GRB7	4	0.69279	0.6928	0.999866	13064	0	0.056801
LCE3C	4	0.69281	0.69282	0.999866	13065	0	0.025886
TBK1	4	0.69286	0.69287	0.999866	13066	0	0.097642
LOC100505549	4	0.69288	0.69288	0.999866	13067	0	-0.16512
RYK	4	0.6929	0.69291	0.999866	13068	0	-0.14811
ZNF407	4	0.69292	0.69293	0.999866	13069	0	0.12984
NDOR1	4	0.69294	0.69295	0.999866	13070	0	-0.29782
MED26	4	0.69299	0.693	0.999866	13071	0	0.067272
POTEJ	4	0.69301	0.69302	0.999866	13072	0	-0.26825
POP5	4	0.69307	0.69308	0.999866	13073	0	-0.072188
LANCL1	4	0.69309	0.6931	0.999866	13074	0	-0.17489
ZNF713	4	0.69316	0.69317	0.999866	13075	0	-0.2276
SYNE3	4	0.69322	0.69323	0.999866	13076	0	-0.37051
PIEZO1	4	0.69327	0.69327	0.999866	13077	0	0.10764
GRB14	4	0.69331	0.69332	0.999866	13078	0	-0.19737
KLF1	4	0.69342	0.69344	0.999866	13079	0	0.073009
TMEM51	4	0.69355	0.69358	0.999866	13080	0	-0.066863
PCDHB6	4	0.69372	0.69376	0.999866	13081	0	-0.26988
USP17L18	4	0.69374	0.69378	0.999866	13082	0	0.20125
ABCA9	4	0.69376	0.6938	0.999866	13083	0	-0.10749
KLRG1	4	0.6938	0.69385	0.999866	13084	0	0.19933
RNASE3	4	0.69387	0.69393	0.999866	13085	0	-0.062307
ROBO1	4	0.69391	0.69397	0.999866	13086	0	-0.23812
TRIM13	4	0.694	0.69406	0.999866	13087	0	-0.092774
SNX4	4	0.69411	0.69417	0.999866	13088	0	0.17797
MTFMT	4	0.69415	0.69422	0.999866	13089	0	-0.14702
MATN3	4	0.69417	0.69424	0.999866	13090	0	-0.074745
GMFG	4	0.69421	0.69428	0.999866	13091	0	0.045903
MAP3K7CL	4	0.69428	0.69434	0.999866	13092	0	0.025958
PTK7	4	0.69432	0.69438	0.999866	13093	0	-0.26947
LARP4B	4	0.69439	0.69446	0.999866	13094	0	0.13824
DHTKD1	4	0.69443	0.6945	0.999866	13095	0	0.16745
SH3GL3	4	0.69447	0.69455	0.999866	13096	0	-0.38348
SCYL1	4	0.69449	0.69457	0.999866	13097	0	-0.08935
FRS3	4	0.69469	0.69475	0.999866	13098	0	-0.15154
KLK14	4	0.69473	0.6948	0.999866	13099	0	0.09105
PHEX	4	0.69482	0.69488	0.999866	13100	0	-0.3467
TMEM210	4	0.69497	0.69504	0.999866	13101	0	-0.31145
PIH1D2	4	0.69499	0.69506	0.999866	13102	0	0.027409
S100A6	4	0.69512	0.69521	0.999866	13103	0	-0.022963
GALR3	4	0.69516	0.69524	0.999866	13104	0	0.16338
SGPL1	4	0.6952	0.69529	0.999866	13105	0	-0.57609
PRAMEF4	4	0.69522	0.69531	0.999866	13106	0	-0.24591
TLDC1	4	0.69531	0.69541	0.999866	13107	0	-0.40269
LEAP2	4	0.69533	0.69543	0.999866	13108	0	-0.49932
GJC2	4	0.69535	0.69546	0.999866	13109	0	-0.25438
ITIH1	4	0.69544	0.69555	0.999866	13110	0	-0.14899
C8orf31	4	0.69546	0.69557	0.999866	13111	0	-0.16554
MGAT1	4	0.69548	0.69559	0.999866	13112	0	-0.039267
POC5	4	0.69552	0.69563	0.999866	13113	0	-0.34728
NDUFS2	4	0.69557	0.69567	0.999866	13114	0	0.016032
GALNT14	4	0.69559	0.6957	0.999866	13115	0	-0.12957
MINK1	4	0.69565	0.69577	0.999866	13116	0	-0.087447
OTOP1	4	0.69567	0.69579	0.999866	13117	0	0.093279
BARD1	4	0.69572	0.69585	0.999866	13118	0	-0.086186
OTX2	4	0.6958	0.69592	0.999866	13119	0	-0.31504
POMT1	4	0.69582	0.69594	0.999866	13120	0	0.034007
GPER1	4	0.69591	0.69603	0.999866	13121	0	-0.039501
ZNF85	4	0.69593	0.69605	0.999866	13122	0	-0.21735
GABRA6	4	0.69602	0.69613	0.999866	13123	0	-0.11101
CLYBL	4	0.69621	0.69634	0.999866	13124	0	-0.38955
MTX2	4	0.69627	0.69639	0.999866	13125	0	0.046426
PINK1	4	0.69636	0.69648	0.999866	13126	0	0.16673
PRSS23	4	0.69638	0.6965	0.999866	13127	0	-0.070465
TSNARE1	4	0.6964	0.69653	0.999866	13128	0	-0.040195
C12orf45	4	0.69642	0.69654	0.999866	13129	0	-0.15864
P4HTM	4	0.6967	0.69682	0.999866	13130	0	-0.079242
PIP4K2A	4	0.69672	0.69684	0.999866	13131	0	-0.049527
ZNF473	4	0.69677	0.69689	0.999866	13132	0	0.065967
NTM	4	0.69679	0.69691	0.999866	13133	0	-0.32587
LTBP2	4	0.69687	0.697	0.999866	13134	0	-0.023088
TUBB4B	4	0.69698	0.6971	0.999866	13135	0	-0.48595
C12orf49	4	0.697	0.69711	0.999866	13136	0	0.078436
TRIM11	4	0.69702	0.69713	0.999866	13137	0	0.078618
BRE	4	0.69709	0.6972	0.999866	13138	0	-0.29389
INO80E	4	0.69711	0.69722	0.999866	13139	0	-0.33806
ITGA6	4	0.69717	0.69728	0.999866	13140	0	-0.20275
LOC100133267	4	0.69726	0.69738	0.999866	13141	0	-0.020301
SLC12A4	4	0.69728	0.6974	0.999866	13142	0	-0.077327
ZNF883	4	0.69732	0.69745	0.999866	13143	0	-0.25337
KRT6B	4	0.69741	0.69753	0.999866	13144	0	-0.18651
PDK1	4	0.69743	0.69755	0.999866	13145	0	0.039754
HNRNPH2	4	0.69754	0.69766	0.999866	13146	0	0.017144
CELA3B	4	0.69756	0.69769	0.999866	13147	0	0.086001
CYP4B1	4	0.69758	0.6977	0.999866	13148	0	-0.69021
OXSR1	4	0.69764	0.69776	0.999866	13149	0	0.070327
CXorf49B	4	0.69766	0.69778	0.999866	13150	0	-0.17319
DUSP14	4	0.69771	0.69782	0.999866	13151	0	-0.20438
SLC8A1	4	0.69773	0.69785	0.999866	13152	0	-0.0072807
HBS1L	4	0.69779	0.69792	0.999866	13153	0	0.10064
HIST1H3B	4	0.69783	0.69796	0.999866	13154	0	0.025314
GOT2	4	0.69794	0.69807	0.999866	13155	0	0.018373
GTF2H5	4	0.698	0.69813	0.999866	13156	0	-0.19643
SP7	4	0.69809	0.69823	0.999866	13157	0	-0.18295
GPR146	4	0.69811	0.69824	0.999866	13158	0	-0.061919
JCHAIN	4	0.69815	0.69829	0.999866	13159	0	-0.36069
IL31	4	0.69822	0.69836	0.999866	13160	0	-0.043444
PAX7	4	0.69837	0.69853	0.999866	13161	0	0.056505
MED29	4	0.69839	0.69855	0.999866	13162	0	-0.080731
TTC34	4	0.69843	0.6986	0.999866	13163	0	-0.14389
HDX	4	0.69854	0.6987	0.999866	13164	0	-0.44947
HILPDA	4	0.69856	0.69873	0.999866	13165	0	-0.15475
NKX2-4	4	0.6989	0.69908	0.999866	13166	0	0.026534
PRICKLE4	4	0.69909	0.69928	0.999866	13167	0	-0.088387
AGPAT6	4	0.69911	0.6993	0.999866	13168	0	0.19961
WNT1	4	0.69918	0.69937	0.999866	13169	0	-0.10342
NEK5	4	0.6993	0.69949	0.999866	13170	0	-0.5976
SIRT2	4	0.69937	0.69956	0.999866	13171	0	-0.28357
FBXO36	4	0.69943	0.69963	0.999866	13172	0	-0.042865
OR4C16	4	0.69956	0.69976	0.999866	13173	0	0.056816
FSTL3	4	0.69962	0.69984	0.999866	13174	0	-0.19802
MAN2A1	4	0.69966	0.69988	0.999866	13175	0	0.10929
PODNL1	4	0.69969	0.6999	0.999866	13176	0	-0.51608
USP36	4	0.69971	0.69993	0.999866	13177	0	-0.19601
PLAC8L1	4	0.69975	0.69998	0.999866	13178	0	0.055444
LAIR2	4	0.69981	0.70005	0.999866	13179	0	-0.0083534
KCNMB3	4	0.69988	0.70011	0.999866	13180	0	-0.25815
ESD	4	0.6999	0.70013	0.999866	13181	0	-0.30781
IFNA16	4	0.69994	0.70017	0.999866	13182	0	-0.054208
CLDN23	4	0.69998	0.70019	0.999866	13183	0	-0.12857
IL17B	4	0.7	0.70021	0.999866	13184	0	-0.085088
PQLC2L	4	0.70015	0.70035	0.999866	13185	0	-0.12276
PUM2	4	0.70017	0.70036	0.999866	13186	0	-0.36692
ITGBL1	4	0.70026	0.70045	0.999866	13187	0	0.072802
CLIC4	4	0.70028	0.70048	0.999866	13188	0	0.013472
PSMB5	4	0.70041	0.70058	0.999866	13189	0	-0.21194
GNRH2	4	0.70049	0.70067	0.999866	13190	0	-0.33179
FAF2	4	0.70051	0.70068	0.999866	13191	0	-0.15863
BOC	4	0.70053	0.7007	0.999866	13192	0	0.1549
BHLHA15	4	0.70055	0.70073	0.999866	13193	0	-0.030221
MICAL2	4	0.7006	0.70076	0.999866	13194	0	-0.50271
UBTF	4	0.70062	0.70078	0.999866	13195	0	0.12982
ALDH1A2	4	0.7007	0.70086	0.999866	13196	0	-0.0004163
LTC4S	4	0.70079	0.70095	0.999866	13197	0	0.12353
ZCCHC11	4	0.70085	0.70101	0.999866	13198	0	0.047463
GOLGA6L10	4	0.70087	0.70103	0.999866	13199	0	-0.047
TBC1D31	4	0.70098	0.70113	0.999866	13200	0	-0.074386
GNL3	4	0.70106	0.70121	0.999866	13201	0	-0.41927
CLN3	4	0.70108	0.70123	0.999866	13202	0	-0.06311
STK32B	4	0.70111	0.70125	0.999866	13203	0	-0.28623
ACADM	4	0.70117	0.7013	0.999866	13204	0	0.023551
FUT10	4	0.70121	0.70134	0.999866	13205	0	-0.023211
UBXN6	4	0.70125	0.70138	0.999866	13206	0	-0.4254
RHOQ	4	0.70132	0.70145	0.999866	13207	0	-0.21158
DDX21	4	0.70134	0.70147	0.999866	13208	0	-0.051295
SLC8A3	4	0.70142	0.70156	0.999866	13209	0	-0.53967
KRT40	4	0.70144	0.70157	0.999866	13210	0	-0.20892
STX10	4	0.70149	0.70162	0.999866	13211	0	0.10712
IGSF1	4	0.70153	0.70166	0.999866	13212	0	-0.039618
RNF141	4	0.70159	0.70172	0.999866	13213	0	-0.0013906
SMCR8	4	0.70163	0.70177	0.999866	13214	0	-0.44198
PHF5A	4	0.70172	0.70187	0.999866	13215	0	0.021212
ADORA3	4	0.70174	0.70189	0.999866	13216	0	-0.13439
MRPS36	4	0.7018	0.70195	0.999866	13217	0	-0.26485
LRRC70	4	0.70182	0.70198	0.999866	13218	0	-0.29076
SLC30A6	4	0.70193	0.70208	0.999866	13219	0	0.12805
UBAP1	4	0.70195	0.7021	0.999866	13220	0	-0.16329
UGT1A6	4	0.70197	0.70212	0.999866	13221	0	-0.27897
CD80	4	0.70201	0.70217	0.999866	13222	0	-0.028424
NEIL2	4	0.70206	0.70221	0.999866	13223	0	-0.071828
KRTAP20-2	4	0.70208	0.70222	0.999866	13224	0	-0.43303
MSANTD3-TMEFF1	4	0.70212	0.70228	0.999866	13225	0	0.10988
OR4C12	4	0.7022	0.70236	0.999866	13226	0	0.067654
CEBPG	4	0.70222	0.70239	0.999866	13227	0	-0.57999
PIANP	4	0.70235	0.70252	0.999866	13228	0	-0.061829
CRIP1	4	0.70237	0.70254	0.999866	13229	0	0.00086105
GK	4	0.70239	0.70256	0.999866	13230	0	-0.041798
KIAA1671	4	0.70246	0.70262	0.999866	13231	0	0.056407
GRM1	4	0.70252	0.70268	0.999866	13232	0	-0.24917
CPA4	4	0.70254	0.70269	0.999866	13233	0	-0.15214
SMPX	4	0.7026	0.70275	0.999866	13234	0	-0.096731
PCNT	4	0.70273	0.70289	0.999866	13235	0	-0.34566
ZNF683	4	0.70275	0.7029	0.999866	13236	0	-0.14995
CASC10	4	0.70277	0.70292	0.999866	13237	0	-0.41269
WIZ	4	0.70279	0.70295	0.999866	13238	0	-0.0076427
ITGB1BP2	4	0.70281	0.70297	0.999866	13239	0	0.17073
C17orf107	4	0.70284	0.70299	0.999866	13240	0	0.10069
STKLD1	4	0.70292	0.70308	0.999866	13241	0	-0.05936
HUS1	4	0.70294	0.70309	0.999866	13242	0	-0.18987
PYCRL	4	0.70296	0.70312	0.999866	13243	0	0.049397
C11orf24	4	0.70298	0.70314	0.999866	13244	0	-0.15372
MEIOB	4	0.703	0.70316	0.999866	13245	0	0.089855
GPR25	4	0.70305	0.7032	0.999866	13246	0	-0.23264
DCAF5	4	0.70307	0.70322	0.999866	13247	0	-0.45666
NDST2	4	0.70311	0.70326	0.999866	13248	0	0.048737
SVOP	4	0.70313	0.70329	0.999866	13249	0	-0.14899
HMGB2	4	0.70315	0.7033	0.999866	13250	0	-0.44192
LYZ	4	0.70319	0.70335	0.999866	13251	0	-0.24962
CLEC17A	4	0.7033	0.70346	0.999866	13252	0	-0.11199
ZDHHC9	4	0.70332	0.70348	0.999866	13253	0	-0.15318
ABCD4	4	0.70334	0.7035	0.999866	13254	0	-0.082315
CD248	4	0.70336	0.70353	0.999866	13255	0	-0.13988
RNASE9	4	0.7034	0.70357	0.999866	13256	0	0.055643
EPB41L5	4	0.70343	0.7036	0.999866	13257	0	0.13009
RTP5	4	0.70345	0.70362	0.999866	13258	0	0.067531
ATXN10	4	0.70353	0.70371	0.999866	13259	0	0.12998
CD300E	4	0.70357	0.70374	0.999866	13260	0	0.0058194
TMEM98	4	0.70359	0.70377	0.999866	13261	0	0.032995
SSX1	4	0.70361	0.70378	0.999866	13262	0	0.093173
C12orf56	4	0.70364	0.7038	0.999866	13263	0	-0.013115
MMP8	4	0.70374	0.70391	0.999866	13264	0	-0.024463
GPR88	4	0.70376	0.70393	0.999866	13265	0	-0.29261
TNFSF9	4	0.7038	0.70397	0.999866	13266	0	-0.094573
UPF1	4	0.70387	0.70402	0.999866	13267	0	-0.016515
SCG2	4	0.70389	0.70404	0.999866	13268	0	-0.38659
KIAA2013	4	0.70391	0.70407	0.999866	13269	0	0.074427
TCEA1	4	0.70397	0.70413	0.999866	13270	0	-0.18886
TTC37	4	0.70403	0.7042	0.999866	13271	0	-0.55907
SPATA13	4	0.70408	0.70423	0.999866	13272	0	0.1519
HYKK	4	0.70414	0.7043	0.999866	13273	0	0.053406
NKX2-2	4	0.70416	0.70433	0.999866	13274	0	-0.13384
ADAT1	4	0.7042	0.70436	0.999866	13275	0	0.025122
TMEM26	4	0.70433	0.70448	0.999866	13276	0	0.070736
ASB11	4	0.70437	0.70452	0.999866	13277	0	0.077367
ACOX2	4	0.70439	0.70454	0.999866	13278	0	0.11373
ATP6V0A2	4	0.70445	0.70461	0.999866	13279	0	-0.081735
HAAO	4	0.70448	0.70463	0.999866	13280	0	0.022423
TMCO1	4	0.70456	0.70473	0.999866	13281	0	-0.050833
LPXN	4	0.70458	0.70474	0.999866	13282	0	-0.16858
GPA33	4	0.70475	0.70493	0.999866	13283	0	-0.12342
ACSL1	4	0.70496	0.70514	0.999866	13284	0	-0.27315
SYNGR1	4	0.705	0.70517	0.999866	13285	0	0.045009
ADH1B	4	0.70504	0.70521	0.999866	13286	0	-0.14425
DNAJC5B	4	0.70512	0.7053	0.999866	13287	0	-0.056118
TM4SF18	4	0.70517	0.70533	0.999866	13288	0	-0.093318
AKAP2	4	0.70519	0.70535	0.999866	13289	0	-0.30853
TMEM38A	4	0.70523	0.70538	0.999866	13290	0	-0.079488
ZNF438	4	0.70525	0.7054	0.999866	13291	0	-0.15066
SMAD3	4	0.70533	0.70547	0.999866	13292	0	-0.04306
PLLP	4	0.70538	0.70551	0.999866	13293	0	0.073504
BTF3L4	4	0.7054	0.70553	0.999866	13294	0	-0.032787
BLVRA	4	0.70542	0.70556	0.999866	13295	0	-0.14868
USP47	4	0.70548	0.70562	0.999866	13296	0	-0.042864
SCN1A	4	0.70554	0.70568	0.999866	13297	0	-0.037766
UBE2D1	4	0.70563	0.70575	0.999866	13298	0	0.18758
TRAF1	4	0.70565	0.70578	0.999866	13299	0	-0.49332
USP5	4	0.70567	0.70579	0.999866	13300	0	-0.17729
ERICH5	4	0.70573	0.70585	0.999866	13301	0	-0.051914
TCEB3B	4	0.70577	0.70589	0.999866	13302	0	-0.013593
CTSH	4	0.70579	0.70591	0.999866	13303	0	0.0066925
GRAMD3	4	0.70584	0.70595	0.999866	13304	0	-0.053712
FAM43B	4	0.70596	0.70607	0.999866	13305	0	0.13509
IQSEC2	4	0.70609	0.70621	0.999866	13306	0	-0.15504
CSTF2	4	0.70623	0.70635	0.999866	13307	0	-0.22299
GGT6	4	0.70625	0.70638	0.999866	13308	0	0.13871
GPC5	4	0.70638	0.70652	0.999866	13309	0	0.13345
KCNA2	4	0.7064	0.70654	0.999866	13310	0	-0.052272
ZYG11B	4	0.70642	0.70657	0.999866	13311	0	-0.31797
OR56B4	4	0.70646	0.7066	0.999866	13312	0	-0.052553
GATSL2	4	0.70648	0.70663	0.999866	13313	0	0.080379
ADRA1B	4	0.70653	0.70667	0.999866	13314	0	-0.2307
KCNE4	4	0.70655	0.7067	0.999866	13315	0	0.090426
TNFAIP8L2	4	0.70659	0.70674	0.999866	13316	0	-0.144
ENO1	4	0.70667	0.70682	0.999866	13317	0	-0.73206
SHD	4	0.70673	0.70689	0.999866	13318	0	-0.35099
EXOC3L2	4	0.70675	0.7069	0.999866	13319	0	-0.1852
SCN5A	4	0.70678	0.70692	0.999866	13320	0	-0.53126
TMPRSS2	4	0.70682	0.70697	0.999866	13321	0	-0.12731
KANK2	4	0.70684	0.70699	0.999866	13322	0	-0.019446
TIGD4	4	0.70688	0.70703	0.999866	13323	0	0.021791
GLYCTK	4	0.7069	0.70705	0.999866	13324	0	-0.037881
DUSP18	4	0.70694	0.7071	0.999866	13325	0	-0.027314
KCNG3	4	0.70703	0.70717	0.999866	13326	0	-0.031239
SGCB	4	0.70705	0.7072	0.999866	13327	0	-0.077237
SLC11A1	4	0.70707	0.70722	0.999866	13328	0	-0.024417
NEU3	4	0.70709	0.70724	0.999866	13329	0	-0.0010991
LINC01272	4	0.70713	0.70728	0.999866	13330	0	-0.34157
NUBP2	4	0.70715	0.7073	0.999866	13331	0	-0.14511
ZNF626	4	0.7073	0.70745	0.999866	13332	0	0.11226
HHATL	4	0.70732	0.70747	0.999866	13333	0	-0.30161
PNMAL2	4	0.70734	0.7075	0.999866	13334	0	0.093504
GTF3C4	4	0.70742	0.70757	0.999866	13335	0	0.0058781
DOCK10	4	0.70753	0.70768	0.999866	13336	0	-0.29243
ICAM3	4	0.70757	0.70772	0.999866	13337	0	0.08332
OR2H1	4	0.70763	0.70777	0.999866	13338	0	0.10035
CUEDC1	4	0.70771	0.70784	0.999866	13339	0	0.0061259
INSL4	4	0.7078	0.70793	0.999866	13340	0	-0.34546
OR52K1	4	0.70794	0.70807	0.999866	13341	0	-0.71383
COQ9	4	0.70798	0.70811	0.999866	13342	0	-0.15456
ARHGEF19	4	0.70805	0.70817	0.999866	13343	0	-0.55482
MTPN	4	0.70807	0.7082	0.999866	13344	0	-0.052094
C9orf117	4	0.70809	0.70821	0.999866	13345	0	0.10241
USP7	4	0.70813	0.70826	0.999866	13346	0	-0.41694
EVA1A	4	0.70815	0.70828	0.999866	13347	0	-0.12411
TBL1XR1	4	0.70817	0.7083	0.999866	13348	0	0.1215
OR6C70	4	0.70825	0.70839	0.999866	13349	0	-0.36133
PPIC	4	0.70827	0.70842	0.999866	13350	0	-0.078722
SLC18B1	4	0.70832	0.70846	0.999866	13351	0	-0.047204
LOC100134391	4	0.7084	0.70855	0.999866	13352	0	0.04001
MYO16	4	0.70842	0.70857	0.999866	13353	0	-0.22271
FOXD4L5	4	0.70844	0.70859	0.999866	13354	0	-0.30047
CDRT15	4	0.70852	0.70868	0.999866	13355	0	0.1457
PUM1	4	0.70854	0.70869	0.999866	13356	0	-0.20683
IKZF1	4	0.70867	0.70882	0.999866	13357	0	0.026988
NSUN5	4	0.70869	0.70885	0.999866	13358	0	-0.14172
ABCF3	4	0.70871	0.70887	0.999866	13359	0	0.052846
SMC1A	4	0.70873	0.70889	0.999866	13360	0	-0.042705
RPL7A	4	0.70877	0.70893	0.999866	13361	0	0.0052628
ATP1B2	4	0.70879	0.70896	0.999866	13362	0	-0.22624
MAPK8IP2	4	0.70886	0.70902	0.999866	13363	0	-0.14335
DENND5A	4	0.7089	0.70905	0.999866	13364	0	-0.12691
NPIPA8	4	0.70892	0.70908	0.999866	13365	0	0.079534
HYAL1	4	0.70894	0.7091	0.999866	13366	0	-0.16667
BCAM	4	0.70896	0.70912	0.999866	13367	0	-0.15152
ADPRHL1	4	0.70898	0.70915	0.999866	13368	0	0.032915
FAM167B	4	0.709	0.70916	0.999866	13369	0	-0.42398
WISP1	4	0.70902	0.70919	0.999866	13370	0	-0.06648
BMPR1A	4	0.70917	0.70934	0.999866	13371	0	-0.101
CIART	4	0.70923	0.7094	0.999866	13372	0	-0.14932
IMP3	4	0.70925	0.70943	0.999866	13373	0	-0.74213
OR2T11	4	0.70927	0.70944	0.999866	13374	0	-0.080284
CEP89	4	0.70939	0.70959	0.999866	13375	0	0.11845
SIRPB2	4	0.7095	0.70969	0.999866	13376	0	-0.20484
ANAPC7	4	0.70952	0.70971	0.999866	13377	0	-0.10299
SIX4	4	0.7096	0.7098	0.999866	13378	0	-0.19102
OTOR	4	0.70962	0.70982	0.999866	13379	0	-0.1757
SLC10A6	4	0.70964	0.70984	0.999866	13380	0	0.12018
TEX26	4	0.70973	0.70993	0.999866	13381	0	0.074073
MAT2A	4	0.70975	0.70995	0.999866	13382	0	-0.10449
LDHA	4	0.70977	0.70997	0.999866	13383	0	-0.16345
HNF1A	4	0.70981	0.71002	0.999866	13384	0	-0.14467
NDUFB5	4	0.70989	0.7101	0.999866	13385	0	-0.0043992
DNAAF1	4	0.70993	0.71015	0.999866	13386	0	-0.29936
RAB44	4	0.70995	0.71016	0.999866	13387	0	-0.13066
NDRG1	4	0.71006	0.71026	0.999866	13388	0	-0.2327
LHX5	4	0.71008	0.71028	0.999866	13389	0	0.0038439
DNAJC19	4	0.7101	0.7103	0.999866	13390	0	-0.1264
GOLGA6A	4	0.71012	0.71032	0.999866	13391	0	-0.036322
CCDC51	4	0.71014	0.71034	0.999866	13392	0	-0.03007
SCG3	4	0.71016	0.71037	0.999866	13393	0	-0.28554
PNPO	4	0.71018	0.71039	0.999866	13394	0	0.14691
MAN1A2	4	0.71022	0.71043	0.999866	13395	0	0.20734
APOPT1	4	0.71024	0.71045	0.999866	13396	0	-0.11867
RAVER1	4	0.71028	0.71051	0.999866	13397	0	-0.23784
KIAA0408	4	0.71037	0.71058	0.999866	13398	0	0.15192
TMEM71	4	0.71049	0.71071	0.999866	13399	0	0.094268
ZNF589	4	0.71051	0.71073	0.999866	13400	0	-0.096881
CT45A6	4	0.71063	0.71087	0.999866	13401	0	-0.080985
LMO1	4	0.71066	0.7109	0.999866	13402	0	-0.15045
METTL2A	4	0.71068	0.71091	0.999866	13403	0	-0.18352
B4GALT5	4	0.7107	0.71093	0.999866	13404	0	0.062015
PLOD2	4	0.71072	0.71096	0.999866	13405	0	0.099949
CD40LG	4	0.71076	0.711	0.999866	13406	0	-0.2127
NUP85	4	0.7108	0.71104	0.999866	13407	0	0.16163
MBD3L1	4	0.71082	0.71106	0.999866	13408	0	0.065659
OARD1	4	0.71088	0.71113	0.999866	13409	0	-0.15146
PLCL1	4	0.71092	0.71116	0.999866	13410	0	-0.23891
NECAB1	4	0.71094	0.71118	0.999866	13411	0	-0.30394
CCT7	4	0.71105	0.71129	0.999866	13412	0	0.075421
LCTL	4	0.71111	0.71135	0.999866	13413	0	-0.093816
DEXI	4	0.71115	0.71139	0.999866	13414	0	0.091755
TPM4	4	0.71117	0.7114	0.999866	13415	0	0.079411
EPHA6	4	0.71132	0.71155	0.999866	13416	0	-0.22802
KRTAP5-3	4	0.71136	0.71159	0.999866	13417	0	-0.12551
PQLC2	4	0.71146	0.71169	0.999866	13418	0	0.034651
MTUS2	4	0.71148	0.71171	0.999866	13419	0	0.1509
ZNF581	4	0.71158	0.7118	0.999866	13420	0	-0.026972
SCG5	4	0.71162	0.71185	0.999866	13421	0	-0.02963
STEAP2	4	0.71165	0.71186	0.999866	13422	0	-0.26636
USP1	4	0.71167	0.71189	0.999866	13423	0	-0.28941
BPIFA1	4	0.71171	0.71193	0.999866	13424	0	-0.024429
PIK3CB	4	0.71173	0.71195	0.999866	13425	0	-0.072935
OR51S1	4	0.71177	0.71198	0.999866	13426	0	0.04118
FAM120C	4	0.71181	0.71202	0.999866	13427	0	-0.27636
RPL3	4	0.71186	0.71207	0.999866	13428	0	-0.2323
PON1	4	0.71193	0.71213	0.999866	13429	0	0.074535
OR51E1	4	0.71197	0.71217	0.999866	13430	0	-0.040095
BANF2	4	0.71202	0.71221	0.999866	13431	0	-0.15656
RERE	4	0.71204	0.71222	0.999866	13432	0	-0.084539
RPP25	4	0.71208	0.71226	0.999866	13433	0	-0.0605
AQR	4	0.71212	0.7123	0.999866	13434	0	-0.63577
CTC1	4	0.71214	0.71232	0.999866	13435	0	-0.56565
CLEC4A	4	0.71216	0.71234	0.999866	13436	0	-0.077951
CWF19L2	4	0.7123	0.71248	0.999866	13437	0	-0.1968
GPATCH8	4	0.71232	0.7125	0.999866	13438	0	-0.012902
CD160	4	0.71237	0.71255	0.999866	13439	0	-0.051124
CLPTM1	4	0.71247	0.71265	0.999866	13440	0	-0.0031308
DVL3	4	0.71253	0.71272	0.999866	13441	0	-0.44055
PNPLA2	4	0.71255	0.71274	0.999866	13442	0	0.13746
BCS1L	4	0.71257	0.71277	0.999866	13443	0	0.086694
OR52W1	4	0.71259	0.71278	0.999866	13444	0	-0.087353
LRIG2	4	0.71265	0.71285	0.999866	13445	0	-0.010436
C22orf29	4	0.71269	0.71288	0.999866	13446	0	-0.13925
POTED	4	0.71271	0.7129	0.999866	13447	0	0.18635
BNIPL	4	0.71273	0.71292	0.999866	13448	0	-0.15251
C11orf85	4	0.71276	0.71294	0.999866	13449	0	-0.0099156
FOXJ1	4	0.71284	0.71303	0.999866	13450	0	-0.31018
UTP23	4	0.71288	0.71306	0.999866	13451	0	-0.1595
NAB1	4	0.7129	0.71308	0.999866	13452	0	-0.38623
MAN2C1	4	0.71294	0.71313	0.999866	13453	0	0.01418
MVK	4	0.71296	0.71315	0.999866	13454	0	-0.035732
SYCE1	4	0.71302	0.71321	0.999866	13455	0	0.10984
C2orf69	4	0.71312	0.71331	0.999866	13456	0	-0.2662
KIAA1549L	4	0.71315	0.71333	0.999866	13457	0	-0.25239
LOC100996693	4	0.71319	0.71336	0.999866	13458	0	0.11102
MAN1A1	4	0.71321	0.71338	0.999866	13459	0	-0.52365
PIRT	4	0.71325	0.71342	0.999866	13460	0	-0.15649
PQLC1	4	0.71327	0.71344	0.999866	13461	0	-0.15904
OR4A47	4	0.71333	0.7135	0.999866	13462	0	-0.47954
CCNB3	4	0.71339	0.71357	0.999866	13463	0	-0.1016
HOXC13	4	0.71351	0.71368	0.999866	13464	0	-0.2198
DCLRE1B	4	0.71368	0.71384	0.999866	13465	0	-0.010581
JRKL	4	0.7137	0.71386	0.999866	13466	0	-0.17772
CC2D1B	4	0.71376	0.71393	0.999866	13467	0	-0.042576
RPS24	4	0.71378	0.71395	0.999866	13468	0	-0.15175
STK36	4	0.71388	0.71405	0.999866	13469	0	-0.26123
TEX261	4	0.71392	0.71409	0.999866	13470	0	-0.58087
PLA2G2D	4	0.71399	0.71415	0.999866	13471	0	-0.072794
AP5M1	4	0.71405	0.71423	0.999866	13472	0	-0.57617
STT3B	4	0.71407	0.71425	0.999866	13473	0	-0.41553
RIOK1	4	0.71421	0.71438	0.999866	13474	0	-0.23974
C15orf53	4	0.71423	0.71441	0.999866	13475	0	-0.1881
ELOVL4	4	0.71427	0.71444	0.999866	13476	0	-0.26929
PHF23	4	0.71431	0.71448	0.999866	13477	0	-0.13827
REG3G	4	0.71437	0.71454	0.999866	13478	0	-0.27166
FAM160A1	4	0.71441	0.71458	0.999866	13479	0	-0.055669
LGI3	4	0.71446	0.71462	0.999866	13480	0	-0.35758
MYLK3	4	0.71452	0.71469	0.999866	13481	0	0.11782
COPS6	4	0.71456	0.71473	0.999866	13482	0	0.093876
BBIP1	4	0.71476	0.71491	0.999866	13483	0	0.19797
TEX13B	4	0.71478	0.71494	0.999866	13484	0	-0.2586
GBP7	4	0.71482	0.71497	0.999866	13485	0	-0.11545
COA4	4	0.71484	0.715	0.999866	13486	0	-0.022366
HS6ST3	4	0.71488	0.71504	0.999866	13487	0	-0.20459
HSFY1	4	0.71497	0.71512	0.999866	13488	0	0.092524
HAS3	4	0.71499	0.71514	0.999866	13489	0	-0.11494
GLTSCR2	4	0.71523	0.71539	0.999866	13490	0	-0.34208
NMI	4	0.71525	0.71541	0.999866	13491	0	-0.47554
SPRR1B	4	0.71529	0.71546	0.999866	13492	0	-0.072057
TRAPPC8	4	0.71533	0.7155	0.999866	13493	0	0.076987
IFFO1	4	0.71535	0.71552	0.999866	13494	0	0.099527
C22orf39	4	0.71537	0.71553	0.999866	13495	0	0.0069961
IDNK	4	0.71546	0.71563	0.999866	13496	0	-0.046761
FAM209A	4	0.71556	0.71573	0.999866	13497	0	-0.35091
CPD	4	0.71558	0.71574	0.999866	13498	0	0.20509
AGTR1	4	0.7156	0.71577	0.999866	13499	0	0.014605
HYPK	4	0.7157	0.71587	0.999866	13500	0	-0.69665
SOX30	4	0.71576	0.71594	0.999866	13501	0	0.13306
VCAM1	4	0.71584	0.71601	0.999866	13502	0	-0.087018
RSAD1	4	0.71588	0.71606	0.999866	13503	0	0.095533
ZNF257	4	0.71592	0.71611	0.999866	13504	0	-0.0063012
PPFIA2	4	0.71599	0.71617	0.999866	13505	0	-0.48604
TNNT1	4	0.71605	0.71624	0.999866	13506	0	0.030179
KRTAP10-9	4	0.71607	0.71626	0.999866	13507	0	0.03408
IL1RL1	4	0.71609	0.71628	0.999866	13508	0	0.048501
NPHP3	4	0.71619	0.71638	0.999866	13509	0	0.033989
HAMP	4	0.71621	0.71639	0.999866	13510	0	0.11965
SCT	4	0.71629	0.71648	0.999866	13511	0	-0.30965
SPIRE1	4	0.71631	0.71649	0.999866	13512	0	-0.16066
MAP3K15	4	0.71633	0.71651	0.999866	13513	0	0.016421
COPS5	4	0.71637	0.71655	0.999866	13514	0	0.18368
MAGEA4	4	0.71641	0.7166	0.999866	13515	0	-0.11284
PDE1B	4	0.71656	0.71676	0.999866	13516	0	0.042256
AMY1B	4	0.71664	0.71682	0.999866	13517	0	0.16359
C3orf52	4	0.71666	0.71685	0.999866	13518	0	0.02656
TMEM87A	4	0.71668	0.71686	0.999866	13519	0	-0.42234
TUBA8	4	0.71676	0.71695	0.999866	13520	0	-0.34589
TNFRSF25	4	0.71678	0.71697	0.999866	13521	0	0.069106
TPSD1	4	0.71688	0.71707	0.999866	13522	0	0.023569
MANSC4	4	0.7169	0.71709	0.999866	13523	0	-0.77919
BNIP3L	4	0.71694	0.71715	0.999866	13524	0	-0.17205
CMKLR1	4	0.71696	0.71716	0.999866	13525	0	-0.18047
SFMBT2	4	0.717	0.71721	0.999866	13526	0	0.1686
SLC19A3	4	0.71708	0.71729	0.999866	13527	0	-0.27677
SPRED1	4	0.71714	0.71735	0.999866	13528	0	0.010014
RGPD5	4	0.71718	0.71739	0.999866	13529	0	0.13044
SERINC2	4	0.71729	0.71749	0.999866	13530	0	-0.086381
RND2	4	0.71737	0.71758	0.999866	13531	0	-0.047346
EED	4	0.71741	0.71763	0.999866	13532	0	-0.23226
CLIP1	4	0.71743	0.71765	0.999866	13533	0	-0.091227
BCL3	4	0.71753	0.71775	0.999866	13534	0	-0.21792
DNAJC14	4	0.71763	0.71786	0.999866	13535	0	-0.10436
JPH4	4	0.71765	0.71789	0.999866	13536	0	-0.021164
C9orf9	4	0.71767	0.7179	0.999866	13537	0	0.006416
ONECUT2	4	0.71775	0.71799	0.999866	13538	0	-0.4511
ZNF843	4	0.71777	0.71801	0.999866	13539	0	0.13481
PPP4C	4	0.71779	0.71802	0.999866	13540	0	-0.28961
DNAJC1	4	0.71783	0.71807	0.999866	13541	0	-0.078951
RPS6KA6	4	0.71791	0.71815	0.999866	13542	0	0.048341
CCT4	4	0.71793	0.71817	0.999866	13543	0	-0.13291
TMEM232	4	0.71796	0.71818	0.999866	13544	0	-0.18282
TRPM1	4	0.71798	0.71821	0.999866	13545	0	0.057766
CCDC142	4	0.718	0.71823	0.999866	13546	0	0.2004
CSN3	4	0.7181	0.71834	0.999866	13547	0	-0.1866
MCOLN3	4	0.71816	0.71841	0.999866	13548	0	0.12729
BEST3	4	0.71822	0.71847	0.999866	13549	0	-0.28794
TUBB3	4	0.71824	0.7185	0.999866	13550	0	0.018535
MAP7D3	4	0.71826	0.71852	0.999866	13551	0	0.0062269
SPANXN1	4	0.71828	0.71853	0.999866	13552	0	-0.13304
PHACTR2	4	0.7184	0.71865	0.999866	13553	0	-0.20384
C18orf54	4	0.71842	0.71868	0.999866	13554	0	-0.040725
UBE2V1	4	0.71852	0.71878	0.999866	13555	0	-0.19326
TREML1	4	0.71858	0.71884	0.999866	13556	0	0.0004493
ANKRD18A	4	0.71864	0.7189	0.999866	13557	0	-0.12086
KDELC1	4	0.71868	0.71894	0.999866	13558	0	-0.042695
RBP2	4	0.7188	0.71907	0.999866	13559	0	0.019582
ITGB4	4	0.71883	0.71908	0.999866	13560	0	-0.12786
CCDC174	4	0.71889	0.71915	0.999866	13561	0	-0.076178
COL17A1	4	0.71891	0.71917	0.999866	13562	0	-0.34639
CSF1R	4	0.71899	0.71925	0.999866	13563	0	-0.32486
SMNDC1	4	0.71901	0.71927	0.999866	13564	0	-0.12654
ARNT2	4	0.71903	0.7193	0.999866	13565	0	-0.42316
FAAH2	4	0.71905	0.71931	0.999866	13566	0	-0.082643
UBN1	4	0.71915	0.71943	0.999866	13567	0	-0.6515
RXRB	4	0.71921	0.71948	0.999866	13568	0	-0.7252
HIST1H4D	4	0.71929	0.71956	0.999866	13569	0	-0.15574
SPINK14	4	0.71931	0.71958	0.999866	13570	0	-0.00048551
SMOC1	4	0.71937	0.71964	0.999866	13571	0	-0.096811
OR2B3	4	0.71939	0.71966	0.999866	13572	0	0.060701
HERC2	4	0.71943	0.7197	0.999866	13573	0	0.070745
QRFP	4	0.71969	0.71998	0.999866	13574	0	-0.2295
CNTN4	4	0.71975	0.72004	0.999866	13575	0	-0.32791
ELANE	4	0.71977	0.72006	0.999866	13576	0	-0.19698
ELMOD2	4	0.71981	0.72011	0.999866	13577	0	-0.067811
LYRM7	4	0.71983	0.72013	0.999866	13578	0	-0.30575
KRT6A	4	0.71987	0.72017	0.999866	13579	0	0.023304
RFC4	4	0.71995	0.72025	0.999866	13580	0	-0.1206
ABCC11	4	0.72	0.72029	0.999866	13581	0	-0.29142
UBE3D	4	0.72016	0.72044	0.999866	13582	0	-0.10192
TACR2	4	0.72018	0.72047	0.999866	13583	0	-0.09462
TSHZ2	4	0.72028	0.72056	0.999866	13584	0	-0.22527
CATSPER2	4	0.7203	0.72058	0.999866	13585	0	-0.081302
DUS4L	4	0.72036	0.72064	0.999866	13586	0	-0.2302
CWH43	4	0.72038	0.72066	0.999866	13587	0	-0.32077
ZNF606	4	0.7204	0.72068	0.999866	13588	0	-0.069407
CD101	4	0.72044	0.72072	0.999866	13589	0	-0.14662
C2orf57	4	0.72046	0.72075	0.999866	13590	0	-0.21587
NR2E1	4	0.72062	0.7209	0.999866	13591	0	0.077793
SKAP2	4	0.72064	0.72092	0.999866	13592	0	-0.033104
CHIC1	4	0.72074	0.72102	0.999866	13593	0	-0.12268
FOXB1	4	0.7208	0.72108	0.999866	13594	0	-0.067791
COL16A1	4	0.72084	0.72112	0.999866	13595	0	-0.050749
SERTAD4	4	0.72096	0.72123	0.999866	13596	0	-0.19932
PLBD1	4	0.721	0.72128	0.999866	13597	0	-0.29584
MICU1	4	0.7211	0.72137	0.999866	13598	0	0.05205
ATXN3	4	0.72116	0.72142	0.999866	13599	0	-0.57991
BPIFA3	4	0.72118	0.72144	0.999866	13600	0	0.044872
FAM47A	4	0.72126	0.72153	0.999866	13601	0	0.10942
GPCPD1	4	0.72132	0.7216	0.999866	13602	0	-0.17327
RIOK3	4	0.72144	0.72172	0.999866	13603	0	-0.013555
RFPL2	4	0.7215	0.72178	0.999866	13604	0	0.053881
L3HYPDH	4	0.72154	0.72182	0.999866	13605	0	-0.039622
HABP2	4	0.72156	0.72184	0.999866	13606	0	0.067996
ZNRF4	4	0.7216	0.72189	0.999866	13607	0	-0.29869
CLEC18C	4	0.72164	0.72194	0.999866	13608	0	-0.32857
MRPL16	4	0.72172	0.72202	0.999866	13609	0	0.15873
CPXCR1	4	0.72174	0.72205	0.999866	13610	0	0.084994
TG	4	0.72182	0.72213	0.999866	13611	0	-0.31854
PDZD7	4	0.72186	0.72218	0.999866	13612	0	0.049277
GPR21	4	0.72188	0.7222	0.999866	13613	0	-0.0422
TBCE	4	0.7219	0.72222	0.999866	13614	0	0.003189
OR4F5	4	0.72194	0.72226	0.999866	13615	0	0.0012666
RAPGEFL1	4	0.722	0.72232	0.999866	13616	0	-0.25358
GATAD2B	4	0.72202	0.72235	0.999866	13617	0	-0.041829
DPY19L2	4	0.72208	0.7224	0.999866	13618	0	-0.043763
BEX4	4	0.72222	0.72255	0.999866	13619	0	-0.093752
RNF5	4	0.72228	0.72262	0.999866	13620	0	0.12703
EIF1B	4	0.72234	0.72268	0.999866	13621	0	-0.098388
NELL2	4	0.72238	0.72272	0.999866	13622	0	0.085374
CSF2RB	4	0.72248	0.72282	0.999866	13623	0	0.1343
RBBP8	4	0.72254	0.72289	0.999866	13624	0	0.24518
NEK8	4	0.72256	0.72291	0.999866	13625	0	-0.021424
PPP1R13L	4	0.72258	0.72293	0.999866	13626	0	-0.20901
HELZ	4	0.72262	0.72297	0.999866	13627	0	-0.34414
FAM83F	4	0.72264	0.72299	0.999866	13628	0	-0.82306
ZNF563	4	0.72286	0.72321	0.999866	13629	0	-0.15143
C1orf167	4	0.72292	0.72327	0.999866	13630	0	-0.13899
C4orf36	4	0.72296	0.72331	0.999866	13631	0	-0.23735
BTNL2	4	0.72298	0.72333	0.999866	13632	0	-0.20384
OR51D1	4	0.72302	0.72336	0.999866	13633	0	0.15596
TYW1B	4	0.72306	0.7234	0.999866	13634	0	0.033848
ZNF451	4	0.7231	0.72343	0.999866	13635	0	0.081238
ERO1LB	4	0.72316	0.72349	0.999866	13636	0	-0.052526
CHPF	4	0.72318	0.7235	0.999866	13637	0	-0.22647
SBK3	4	0.7232	0.72351	0.999866	13638	0	-0.2004
ZNF474	4	0.72326	0.72358	0.999866	13639	0	0.0027338
APOBR	4	0.7233	0.72362	0.999866	13640	0	-0.027243
CEP250	4	0.72332	0.72364	0.999866	13641	0	-0.043035
ADPRHL2	4	0.72338	0.7237	0.999866	13642	0	-5.2059e-05
CPN1	4	0.7234	0.72372	0.999866	13643	0	-0.27698
KLRC4	4	0.72344	0.72377	0.999866	13644	0	-0.43724
ARPC5L	4	0.72348	0.72382	0.999866	13645	0	-0.10383
PPM1F	4	0.72354	0.72388	0.999866	13646	0	-0.21342
AGAP3	4	0.72366	0.724	0.999866	13647	0	-0.1568
QTRTD1	4	0.72368	0.72401	0.999866	13648	0	0.11554
DYX1C1	4	0.7237	0.72404	0.999866	13649	0	-0.15087
ICOSLG	4	0.72376	0.7241	0.999866	13650	0	0.0071128
MRPS10	4	0.7239	0.72424	0.999866	13651	0	-0.10116
TRIB3	4	0.72392	0.72427	0.999866	13652	0	-0.20145
GPR171	4	0.72394	0.72429	0.999866	13653	0	-0.16386
PJA2	4	0.72404	0.72439	0.999866	13654	0	-0.036728
PCDHA4	4	0.7241	0.72445	0.999866	13655	0	-0.0080533
SLC22A23	4	0.72412	0.72446	0.999866	13656	0	-0.046831
SPINK8	4	0.72414	0.72449	0.999866	13657	0	-0.43225
REEP5	4	0.7242	0.72455	0.999866	13658	0	-0.083612
RIOK2	4	0.72428	0.72464	0.999866	13659	0	-0.56219
MMP14	4	0.72432	0.72467	0.999866	13660	0	-0.2714
PRPH2	4	0.72434	0.72469	0.999866	13661	0	0.0605
GRTP1	4	0.72438	0.72473	0.999866	13662	0	-0.020063
HTT	4	0.7244	0.72475	0.999866	13663	0	-0.20842
KCNK13	4	0.72442	0.72477	0.999866	13664	0	0.041596
KRTAP4-7	4	0.72452	0.72486	0.999866	13665	0	-0.051335
CD300C	4	0.72466	0.72499	0.999866	13666	0	-0.01108
CRYL1	4	0.72472	0.72505	0.999866	13667	0	-0.41131
DNAJC15	4	0.72476	0.72509	0.999866	13668	0	0.0017729
TAS2R60	4	0.72482	0.72515	0.999866	13669	0	-0.27329
TMEM205	4	0.72492	0.72526	0.999866	13670	0	0.043917
KIAA0226	4	0.72494	0.72528	0.999866	13671	0	-0.24691
DEGS2	4	0.72498	0.72532	0.999866	13672	0	-0.38562
PPP1R17	4	0.72502	0.72536	0.999866	13673	0	0.12081
DHFRL1	4	0.72504	0.72538	0.999866	13674	0	-0.19072
THSD1	4	0.72518	0.72552	0.999866	13675	0	-0.27805
OR4K13	4	0.72526	0.72559	0.999866	13676	0	-0.24649
TMED8	4	0.72529	0.72563	0.999866	13677	0	-0.21789
OBSCN	4	0.72539	0.72573	0.999866	13678	0	-0.015066
ZPBP	4	0.72545	0.72578	0.999866	13679	0	-0.4813
MOCS3	4	0.72549	0.72582	0.999866	13680	0	-0.33682
ATG2B	4	0.72557	0.72591	0.999866	13681	0	0.090653
GPR162	4	0.72559	0.72593	0.999866	13682	0	0.037795
XKR7	4	0.72569	0.72602	0.999866	13683	0	-0.20327
PTGIS	4	0.72571	0.72605	0.999866	13684	0	-0.39955
CTU1	4	0.72579	0.72613	0.999866	13685	0	-0.35898
ABTB1	4	0.72587	0.72622	0.999866	13686	0	-0.23978
UBL7	4	0.72591	0.72627	0.999866	13687	0	0.086343
SLC35F2	4	0.72603	0.72638	0.999866	13688	0	-0.13639
HSBP1	4	0.72605	0.72639	0.999866	13689	0	-0.053912
TSPAN13	4	0.72613	0.72648	0.999866	13690	0	-0.20283
REG1A	4	0.72615	0.72651	0.999866	13691	0	-0.60244
OR8G2	4	0.72617	0.72652	0.999866	13692	0	-0.10913
DDX25	4	0.72621	0.72657	0.999866	13693	0	-0.034435
TESC	4	0.72623	0.72659	0.999866	13694	0	-0.52738
FEM1B	4	0.72625	0.72662	0.999866	13695	0	0.092936
OR6B1	4	0.72627	0.72663	0.999866	13696	0	-0.3098
NEMF	4	0.72633	0.7267	0.999866	13697	0	-0.52493
SCAI	4	0.72635	0.72672	0.999866	13698	0	-0.096338
UPK1A	4	0.72637	0.72674	0.999866	13699	0	-0.12691
PROCR	4	0.72639	0.72676	0.999866	13700	0	-0.051349
SHMT2	4	0.72641	0.72678	0.999866	13701	0	0.11929
DHX15	4	0.72658	0.72695	0.999866	13702	0	0.022968
MRPL12	4	0.72662	0.72701	0.999866	13703	0	0.012824
PPP2R1B	4	0.72672	0.72711	0.999866	13704	0	0.0023475
PCOLCE	4	0.72686	0.72724	0.999866	13705	0	-0.069363
DHX30	4	0.72688	0.72726	0.999866	13706	0	0.094301
OR10X1	4	0.72692	0.7273	0.999866	13707	0	-0.022237
PEX7	4	0.72696	0.72734	0.999866	13708	0	-0.017722
FRK	4	0.727	0.72739	0.999866	13709	0	-0.2266
TAAR8	4	0.72702	0.72741	0.999866	13710	0	0.058788
ASNSD1	4	0.72704	0.72743	0.999866	13711	0	-0.044938
GAS7	4	0.72706	0.72746	0.999866	13712	0	-0.03418
TMEM238	4	0.7271	0.7275	0.999866	13713	0	0.14795
PDE6H	4	0.7272	0.7276	0.999866	13714	0	0.060559
AKR1C3	4	0.72729	0.72771	0.999866	13715	0	-0.39806
OTOA	4	0.72733	0.72774	0.999866	13716	0	-0.25951
LYRM1	4	0.72737	0.72778	0.999866	13717	0	-0.1908
FAM159A	4	0.72743	0.72784	0.999866	13718	0	-0.041974
IFT20	4	0.72747	0.72787	0.999866	13719	0	0.042316
C11orf21	4	0.72749	0.72788	0.999866	13720	0	-0.12841
NAA10	4	0.72755	0.72795	0.999866	13721	0	-0.064443
ZNF383	4	0.72757	0.72797	0.999866	13722	0	0.016218
GP9	4	0.72759	0.72799	0.999866	13723	0	-0.27891
ZNF691	4	0.72777	0.72818	0.999866	13724	0	-0.20838
CDPF1	4	0.72779	0.7282	0.999866	13725	0	-0.18049
MPZL2	4	0.72781	0.72822	0.999866	13726	0	-0.34691
CPXM2	4	0.72785	0.72826	0.999866	13727	0	-0.087778
HCLS1	4	0.72787	0.72828	0.999866	13728	0	0.012794
RAB6B	4	0.72789	0.72829	0.999866	13729	0	-0.23144
EVC2	4	0.72793	0.72833	0.999866	13730	0	-0.12651
TCP11L1	4	0.72799	0.72839	0.999866	13731	0	-0.0015217
GTF3A	4	0.728	0.72841	0.999866	13732	0	-0.11354
LILRB1	4	0.72802	0.72843	0.999866	13733	0	-0.10811
DHRS7	4	0.72804	0.72844	0.999866	13734	0	0.095213
CTSW	4	0.72806	0.72847	0.999866	13735	0	-0.044906
TEX43	4	0.72812	0.72853	0.999866	13736	0	0.14201
SSH3	4	0.72818	0.72859	0.999866	13737	0	-0.30959
DDX46	4	0.72836	0.72876	0.999866	13738	0	-0.096556
SLC35G2	4	0.72844	0.72883	0.999866	13739	0	-0.016547
VARS2	4	0.72858	0.72896	0.999866	13740	0	-0.62279
EFCAB6	4	0.72864	0.72901	0.999866	13741	0	-0.3792
OBP2A	4	0.72869	0.72908	0.999866	13742	0	-0.044903
KRCC1	4	0.72871	0.7291	0.999866	13743	0	-0.051343
IL24	4	0.72877	0.72916	0.999866	13744	0	-0.17775
LMTK2	4	0.72885	0.72924	0.999866	13745	0	-0.055327
CNIH2	4	0.72889	0.72928	0.999866	13746	0	-0.19816
AP4E1	4	0.72891	0.7293	0.999866	13747	0	0.11533
SHPRH	4	0.72897	0.72936	0.999866	13748	0	0.038551
ULBP2	4	0.72899	0.72938	0.999866	13749	0	-0.024483
PCBP4	4	0.72901	0.72939	0.999866	13750	0	-0.11703
MED31	4	0.72903	0.72942	0.999866	13751	0	-0.084766
SMIM19	4	0.72905	0.72944	0.999866	13752	0	-0.073831
SEC31A	4	0.72907	0.72946	0.999866	13753	0	-0.03296
LCN10	4	0.72911	0.72949	0.999866	13754	0	-0.037451
CTXN2	4	0.72922	0.72961	0.999866	13755	0	0.12487
SPATA16	4	0.72934	0.72972	0.999866	13756	0	0.052436
CYP2A13	4	0.72938	0.72975	0.999866	13757	0	-0.32093
CXCL6	4	0.7294	0.72977	0.999866	13758	0	0.0023418
FAM132B	4	0.72948	0.72983	0.999866	13759	0	-0.061409
PRR30	4	0.72956	0.72991	0.999866	13760	0	-0.054804
BCL2L13	4	0.7296	0.72995	0.999866	13761	0	-0.22472
MALRD1	4	0.72974	0.73008	0.999866	13762	0	0.16945
NOP14	4	0.72975	0.7301	0.999866	13763	0	0.082551
CCDC18	4	0.72977	0.73012	0.999866	13764	0	-0.16607
CAPN6	4	0.72979	0.73014	0.999866	13765	0	-0.2165
C19orf84	4	0.72983	0.73019	0.999866	13766	0	-0.60346
FLOT1	4	0.72985	0.7302	0.999866	13767	0	-0.13361
NUP35	4	0.72987	0.73022	0.999866	13768	0	-0.024917
CDR1	4	0.72993	0.73027	0.999866	13769	0	0.055655
WDR93	4	0.72995	0.73029	0.999866	13770	0	-0.082662
CARD6	4	0.72999	0.73033	0.999866	13771	0	0.02878
IGSF9	4	0.73003	0.73037	0.999866	13772	0	0.033119
UBE3A	4	0.73011	0.73044	0.999866	13773	0	-0.18834
N4BP2L1	4	0.73013	0.73045	0.999866	13774	0	-0.2938
ZNF14	4	0.73019	0.73052	0.999866	13775	0	0.11764
RXFP3	4	0.73024	0.73058	0.999866	13776	0	0.046613
VILL	4	0.7303	0.73064	0.999866	13777	0	-0.19253
FUBP3	4	0.73032	0.73066	0.999866	13778	0	-0.36207
LRRC66	4	0.73034	0.73068	0.999866	13779	0	-0.026934
FBXL4	4	0.73042	0.73077	0.999866	13780	0	0.010117
HIVEP3	4	0.73046	0.73081	0.999866	13781	0	-0.41856
MED11	4	0.73054	0.73089	0.999866	13782	0	-0.13954
NOB1	4	0.73056	0.7309	0.999866	13783	0	0.02814
GTF2H4	4	0.73073	0.73109	0.999866	13784	0	-0.028374
PDILT	4	0.73079	0.73114	0.999866	13785	0	0.092528
CCDC114	4	0.73085	0.7312	0.999866	13786	0	0.086688
SERPINB3	4	0.73087	0.73121	0.999866	13787	0	-0.33287
LARP6	4	0.73091	0.73126	0.999866	13788	0	-0.15346
NUP98	4	0.73093	0.73128	0.999866	13789	0	-0.52953
DUX4	4	0.73103	0.73139	0.999866	13790	0	-0.075285
TSPAN11	4	0.73111	0.73147	0.999866	13791	0	-0.66001
CLMP	4	0.73113	0.73148	0.999866	13792	0	-0.096411
FN3KRP	4	0.7312	0.73157	0.999866	13793	0	0.042125
CYYR1	4	0.73122	0.73159	0.999866	13794	0	-0.070598
WNT7B	4	0.7313	0.73167	0.999866	13795	0	-0.25153
C5orf64	4	0.73136	0.73173	0.999866	13796	0	-0.15166
FLG	4	0.7314	0.73176	0.999866	13797	0	-0.0050311
SNTA1	4	0.73144	0.7318	0.999866	13798	0	-0.036144
SAMHD1	4	0.73146	0.73182	0.999866	13799	0	-0.16416
ETFDH	4	0.7315	0.73185	0.999866	13800	0	-0.5514
CDH3	4	0.73152	0.73188	0.999866	13801	0	-0.24662
U2AF1	4	0.73159	0.73195	0.999866	13802	0	0.097336
F2R	4	0.73167	0.73203	0.999866	13803	0	0.051993
RNLS	4	0.73169	0.73206	0.999866	13804	0	-0.072205
SEMA6C	4	0.73171	0.73207	0.999866	13805	0	-0.060102
TMIGD3	4	0.73173	0.73209	0.999866	13806	0	-0.18644
FBXO39	4	0.73175	0.73211	0.999866	13807	0	0.017722
KRTAP25-1	4	0.73181	0.73217	0.999866	13808	0	-0.35622
NUDC	4	0.73187	0.73222	0.999866	13809	0	-0.060212
OR5K1	4	0.73189	0.73224	0.999866	13810	0	-0.2764
CSF2RA	4	0.7321	0.73245	0.999866	13811	0	-0.23605
ATP8A1	4	0.73212	0.73246	0.999866	13812	0	-0.12771
C10orf142	4	0.73216	0.7325	0.999866	13813	0	-0.23659
IL17RB	4	0.73226	0.7326	0.999866	13814	0	-0.2968
FBN2	4	0.73239	0.73272	0.999866	13815	0	0.038653
KRT5	4	0.73245	0.73278	0.999866	13816	0	0.02189
AMER2	4	0.73253	0.73286	0.999866	13817	0	-0.12012
ZBED8	4	0.73265	0.73297	0.999866	13818	0	-0.36934
SERTM1	4	0.73267	0.73299	0.999866	13819	0	-0.00091258
CLCN6	4	0.7327	0.73302	0.999866	13820	0	-0.029243
CMBL	4	0.73272	0.73304	0.999866	13821	0	-0.13121
NUAK1	4	0.73278	0.7331	0.999866	13822	0	-0.079305
ARHGAP27	4	0.73282	0.73313	0.999866	13823	0	-0.49562
BTN3A3	4	0.73284	0.73316	0.999866	13824	0	-0.076391
TMEM194B	4	0.73286	0.73317	0.999866	13825	0	-4.423e-06
HYAL3	4	0.73288	0.73319	0.999866	13826	0	0.11016
DNLZ	4	0.7329	0.73321	0.999866	13827	0	-0.38284
SHF	4	0.73294	0.73326	0.999866	13828	0	-0.052082
TWIST1	4	0.73298	0.7333	0.999866	13829	0	-0.036254
ACTN4	4	0.733	0.73332	0.999866	13830	0	-0.37735
IFI27L1	4	0.73302	0.73334	0.999866	13831	0	-0.044118
ZHX1	4	0.73307	0.73339	0.999866	13832	0	0.029058
SMOX	4	0.73309	0.73341	0.999866	13833	0	-0.23405
CCHCR1	4	0.73311	0.73344	0.999866	13834	0	-0.005478
YPEL4	4	0.73313	0.73345	0.999866	13835	0	0.034053
PCDHGB4	4	0.73321	0.73354	0.999866	13836	0	-0.082165
C9orf114	4	0.73327	0.7336	0.999866	13837	0	-0.093283
SAMD11	4	0.73331	0.73364	0.999866	13838	0	-0.054568
GLA	4	0.7334	0.73373	0.999866	13839	0	0.18392
GRSF1	4	0.73348	0.7338	0.999866	13840	0	-0.19201
MDH2	4	0.7335	0.73382	0.999866	13841	0	0.048197
INVS	4	0.73352	0.73383	0.999866	13842	0	-0.16495
DDX24	4	0.73354	0.73386	0.999866	13843	0	-0.35571
R3HDM4	4	0.73358	0.7339	0.999866	13844	0	-0.34562
FCGR2B	4	0.7336	0.73392	0.999866	13845	0	-0.1876
EXOC3	4	0.73362	0.73394	0.999866	13846	0	0.13732
IFT122	4	0.73371	0.73403	0.999866	13847	0	-0.31709
RBBP7	4	0.73375	0.73408	0.999866	13848	0	-0.083083
TRIM60	4	0.73387	0.73418	0.999866	13849	0	-0.096649
RAB37	4	0.73391	0.73423	0.999866	13850	0	0.14027
METTL21B	4	0.73397	0.73428	0.999866	13851	0	-0.15806
LRRC4C	4	0.73401	0.73433	0.999866	13852	0	-0.030992
TACC2	4	0.73414	0.73446	0.999866	13853	0	0.13083
SNAPC1	4	0.73426	0.73459	0.999866	13854	0	-0.12273
PRR14	4	0.7343	0.73462	0.999866	13855	0	-0.42306
LYSMD2	4	0.73432	0.73465	0.999866	13856	0	-0.19422
SPDEF	4	0.73449	0.73482	0.999866	13857	0	-0.168
AK4	4	0.73455	0.73488	0.999866	13858	0	-0.23496
ACRBP	4	0.73474	0.73506	0.999866	13859	0	-0.090301
HMBS	4	0.73482	0.73513	0.999866	13860	0	-0.29186
NUP107	4	0.73484	0.73515	0.999866	13861	0	-0.18297
C1QB	4	0.73486	0.73516	0.999866	13862	0	-0.27812
IBSP	4	0.73493	0.73525	0.999866	13863	0	-0.015876
ERCC8	4	0.73497	0.73529	0.999866	13864	0	-0.63464
JPH2	4	0.73503	0.73535	0.999866	13865	0	-0.059823
SLC23A2	4	0.73511	0.73543	0.999866	13866	0	0.036043
OR11A1	4	0.73515	0.73546	0.999866	13867	0	-0.26628
ANTXR1	4	0.73517	0.73548	0.999866	13868	0	0.039604
PAPSS1	4	0.73519	0.7355	0.999866	13869	0	-0.11591
DSC1	4	0.73528	0.73561	0.999866	13870	0	-0.14103
CDKN2AIPNL	4	0.73538	0.73571	0.999866	13871	0	0.0033788
IRX1	4	0.7354	0.73572	0.999866	13872	0	-0.17799
LRRC8C	4	0.73542	0.73574	0.999866	13873	0	-0.033861
RMDN1	4	0.73544	0.73577	0.999866	13874	0	0.0024604
EPGN	4	0.73546	0.73578	0.999866	13875	0	0.034208
DNAJA1	4	0.73549	0.73582	0.999866	13876	0	-0.084756
EPS15L1	4	0.73557	0.73591	0.999866	13877	0	0.13904
RTEL1	4	0.73559	0.73594	0.999866	13878	0	0.13124
HIST1H3F	4	0.73561	0.73595	0.999866	13879	0	-0.082588
NRP2	4	0.73563	0.73598	0.999866	13880	0	-0.3704
C17orf97	4	0.73569	0.73603	0.999866	13881	0	-0.13504
CLRN1	4	0.73573	0.73606	0.999866	13882	0	-0.26812
CARM1	4	0.73575	0.73608	0.999866	13883	0	-0.05069
RALBP1	4	0.73578	0.73612	0.999866	13884	0	-0.13347
GLTSCR1L	4	0.7358	0.73614	0.999866	13885	0	0.020102
DCAF4	4	0.73582	0.73615	0.999866	13886	0	-0.022974
CRY2	4	0.73584	0.73617	0.999866	13887	0	-0.22398
LANCL2	4	0.73586	0.73619	0.999866	13888	0	-0.0054376
FZD5	4	0.73588	0.73621	0.999866	13889	0	0.0087065
TF	4	0.73594	0.73628	0.999866	13890	0	-0.062209
KLHDC9	4	0.73596	0.73629	0.999866	13891	0	-0.29847
C3orf20	4	0.73598	0.73631	0.999866	13892	0	-0.065944
LIPE	4	0.736	0.73633	0.999866	13893	0	-0.20159
ANKRD30A	4	0.73602	0.73635	0.999866	13894	0	-0.13372
ZNF430	4	0.73613	0.73647	0.999866	13895	0	0.15456
ANKLE1	4	0.73617	0.7365	0.999866	13896	0	-0.3281
SLC35C1	4	0.7363	0.73665	0.999866	13897	0	-0.15635
ACTRT1	4	0.73634	0.73669	0.999866	13898	0	-0.10924
SLC9B1	4	0.7365	0.73685	0.999866	13899	0	-0.27847
ABO	4	0.73652	0.73688	0.999866	13900	0	-0.41669
PYGL	4	0.73663	0.73698	0.999866	13901	0	0.017549
DIS3	4	0.73669	0.73703	0.999866	13902	0	-0.03512
TRIL	4	0.73671	0.73704	0.999866	13903	0	-0.095682
WDFY1	4	0.73677	0.7371	0.999866	13904	0	-0.50643
ORMDL2	4	0.73679	0.73712	0.999866	13905	0	-0.22643
OR8J1	4	0.7369	0.73724	0.999866	13906	0	0.0044722
PPIL4	4	0.73698	0.73732	0.999866	13907	0	-0.30527
PLP1	4	0.73704	0.73738	0.999866	13908	0	-0.2337
SLA	4	0.73705	0.7374	0.999866	13909	0	-0.30416
ACTA2	4	0.73709	0.73744	0.999866	13910	0	-0.033083
TBC1D30	4	0.73715	0.7375	0.999866	13911	0	0.11091
PLA2G4F	4	0.73725	0.73759	0.999866	13912	0	-0.057922
B9D2	4	0.73734	0.73768	0.999866	13913	0	-0.038516
FGF9	4	0.73738	0.73771	0.999866	13914	0	0.036644
NXPH2	4	0.73744	0.73776	0.999866	13915	0	-0.084518
PDGFRA	4	0.73752	0.73784	0.999866	13916	0	0.043639
ABCG2	4	0.73753	0.73786	0.999866	13917	0	-0.077252
UGP2	4	0.73757	0.73791	0.999866	13918	0	-0.24511
SLAMF9	4	0.73759	0.73792	0.999866	13919	0	-0.1974
PRR20D	4	0.73767	0.73801	0.999866	13920	0	-0.3345
C1orf216	4	0.73771	0.73804	0.999866	13921	0	0.086355
FABP2	4	0.7378	0.73813	0.999866	13922	0	-0.31464
LGALS13	4	0.73782	0.73816	0.999866	13923	0	-0.21596
SLC36A4	4	0.73786	0.7382	0.999866	13924	0	-0.4826
FAM183A	4	0.7379	0.73823	0.999866	13925	0	-0.0604
GABRA4	4	0.73792	0.73826	0.999866	13926	0	-0.31721
PSEN1	4	0.73794	0.73828	0.999866	13927	0	-0.12044
SNAPC3	4	0.73796	0.7383	0.999866	13928	0	0.10981
CMA1	4	0.73798	0.73832	0.999866	13929	0	-0.28351
TDRD9	4	0.73799	0.73834	0.999866	13930	0	-0.24166
NDUFA10	4	0.73813	0.73848	0.999866	13931	0	-0.049713
RADIL	4	0.73815	0.7385	0.999866	13932	0	-0.10949
UBALD2	4	0.73824	0.73859	0.999866	13933	0	-0.16254
SLC15A4	4	0.73838	0.73871	0.999866	13934	0	-0.14025
DDX4	4	0.73851	0.73884	0.999866	13935	0	0.00014752
JTB	4	0.73859	0.73892	0.999866	13936	0	-0.17236
RABGGTB	4	0.73863	0.73896	0.999866	13937	0	0.011196
CCL4L2	4	0.7387	0.73903	0.999866	13938	0	0.12363
C16orf78	4	0.73874	0.73906	0.999866	13939	0	0.010722
KIAA1462	4	0.73876	0.73909	0.999866	13940	0	-0.2666
FKBP9	4	0.73886	0.73919	0.999866	13941	0	-0.038255
EVPL	4	0.73889	0.73922	0.999866	13942	0	0.023251
ZNF664	4	0.73893	0.73926	0.999866	13943	0	-0.53084
IRAK3	4	0.73899	0.73931	0.999866	13944	0	-0.040742
C9orf85	4	0.73903	0.73936	0.999866	13945	0	-0.16211
ENAH	4	0.73912	0.73945	0.999866	13946	0	-0.17609
CGB8	4	0.73918	0.73951	0.999866	13947	0	-0.16593
ISY1-RAB43	4	0.7392	0.73952	0.999866	13948	0	-0.14499
C17orf112	4	0.73928	0.73959	0.999866	13949	0	0.083355
IGBP1	4	0.73935	0.73967	0.999866	13950	0	-0.50759
FRMPD4	4	0.73941	0.73973	0.999866	13951	0	-0.34012
NQO2	4	0.73945	0.73978	0.999866	13952	0	-0.35794
VWA1	4	0.73949	0.73982	0.999866	13953	0	0.14297
OSTM1	4	0.73954	0.73987	0.999866	13954	0	-0.21972
PVRIG	4	0.73962	0.73993	0.999866	13955	0	0.054925
SPTBN2	4	0.73964	0.73996	0.999866	13956	0	-0.14716
SLC35A5	4	0.73966	0.73998	0.999866	13957	0	0.14819
LGR6	4	0.73971	0.74003	0.999866	13958	0	-0.28982
CCL14	4	0.73981	0.74013	0.999866	13959	0	0.084847
KLHDC4	4	0.73983	0.74014	0.999866	13960	0	-0.32304
CCDC177	4	0.73992	0.74025	0.999866	13961	0	0.0042332
OOEP	4	0.74	0.74034	0.999866	13962	0	-0.027575
PLXDC1	4	0.74002	0.74036	0.999866	13963	0	-0.15363
NOL9	4	0.74004	0.74038	0.999866	13964	0	-0.18432
LEMD3	4	0.74006	0.7404	0.999866	13965	0	0.05482
NKIRAS1	4	0.7401	0.74043	0.999866	13966	0	-0.040535
SGIP1	4	0.74013	0.74046	0.999866	13967	0	-0.1431
ZNF582	4	0.74019	0.74051	0.999866	13968	0	-0.16931
ETV3L	4	0.74027	0.7406	0.999866	13969	0	-0.28105
PNPLA7	4	0.74029	0.74062	0.999866	13970	0	-0.37712
MYO7B	4	0.74046	0.7408	0.999866	13971	0	-0.092353
SCML2	4	0.7405	0.74084	0.999866	13972	0	-0.05351
LOC389602	4	0.74053	0.74087	0.999866	13973	0	-0.092106
CD1B	4	0.74055	0.74089	0.999866	13974	0	0.07785
NPL	4	0.74057	0.74092	0.999866	13975	0	-0.059896
LY6G5B	4	0.74059	0.74093	0.999866	13976	0	-0.12454
MBD3L2	4	0.74065	0.741	0.999866	13977	0	-0.34605
OR2A14	4	0.74067	0.74102	0.999866	13978	0	-0.16481
POC1B	4	0.74072	0.74107	0.999866	13979	0	0.14785
COMMD6	4	0.74078	0.74113	0.999866	13980	0	-0.14009
SARNP	4	0.74082	0.74117	0.999866	13981	0	0.1235
VPS54	4	0.74084	0.74118	0.999866	13982	0	-0.30534
SSX4B	4	0.74086	0.7412	0.999866	13983	0	0.075447
FBXL18	4	0.74088	0.74122	0.999866	13984	0	-0.20869
ASB9	4	0.74099	0.74132	0.999866	13985	0	-0.28172
DNAH8	4	0.74103	0.74136	0.999866	13986	0	-0.019566
NCOA2	4	0.74107	0.74139	0.999866	13987	0	0.06815
TSG101	4	0.7411	0.74143	0.999866	13988	0	-0.091384
CASP2	4	0.74118	0.74151	0.999866	13989	0	0.12462
GPRASP2	4	0.7412	0.74152	0.999866	13990	0	-0.34901
ANO4	4	0.74122	0.74154	0.999866	13991	0	-0.26496
RNASE13	4	0.74128	0.7416	0.999866	13992	0	-0.043188
LOC102724862	4	0.74129	0.74162	0.999866	13993	0	-0.28199
CDK15	4	0.74135	0.74167	0.999866	13994	0	0.10952
PIGB	4	0.74139	0.74172	0.999866	13995	0	-0.14293
RRP1	4	0.74146	0.7418	0.999866	13996	0	-0.46647
PRR25	4	0.74148	0.74181	0.999866	13997	0	-0.056028
MPZ	4	0.7416	0.74193	0.999866	13998	0	0.042321
PKD1L3	4	0.74165	0.74199	0.999866	13999	0	-0.14513
HS6ST2	4	0.74171	0.74205	0.999866	14000	0	0.098366
SLC2A13	4	0.74173	0.74206	0.999866	14001	0	-0.23116
LRRC8B	4	0.74175	0.74208	0.999866	14002	0	0.013169
GCSAM	4	0.74177	0.7421	0.999866	14003	0	0.10661
SIAH1	4	0.74183	0.74215	0.999866	14004	0	-0.10411
NYAP1	4	0.74186	0.74219	0.999866	14005	0	0.075066
CDH24	4	0.7419	0.74222	0.999866	14006	0	-0.071619
TNNT2	4	0.74198	0.7423	0.999866	14007	0	-0.14786
KCND1	4	0.74203	0.74235	0.999866	14008	0	0.0073805
TMOD2	4	0.74205	0.74238	0.999866	14009	0	0.0699
REV1	4	0.74209	0.74242	0.999866	14010	0	-0.052847
ACTL6B	4	0.74213	0.74246	0.999866	14011	0	-0.62212
DHRS7C	4	0.74226	0.74258	0.999866	14012	0	-0.017079
CCDC146	4	0.74228	0.74259	0.999866	14013	0	0.18437
C18orf42	4	0.74239	0.7427	0.999866	14014	0	-0.2572
CXCR3	4	0.74245	0.74276	0.999866	14015	0	-0.47326
ZNF256	4	0.74247	0.74278	0.999866	14016	0	-0.079777
MRPS30	4	0.74254	0.74286	0.999866	14017	0	-0.24619
HIST2H4A	4	0.74256	0.74287	0.999866	14018	0	0.023294
INPP4A	4	0.7426	0.74291	0.999866	14019	0	-0.0039234
KLC1	4	0.74266	0.74297	0.999866	14020	0	-0.12328
RAP2A	4	0.74271	0.74302	0.999866	14021	0	-0.083195
HNF4A	4	0.74279	0.7431	0.999866	14022	0	-0.21619
PLEKHA4	4	0.74287	0.74317	0.999866	14023	0	-0.061275
LMAN1	4	0.7429	0.74321	0.999866	14024	0	-0.21765
IFNAR1	4	0.74294	0.74325	0.999866	14025	0	-0.074638
ADAM10	4	0.743	0.74332	0.999866	14026	0	0.13681
LCK	4	0.74317	0.7435	0.999866	14027	0	-0.039589
PRR36	4	0.74322	0.74355	0.999866	14028	0	-0.10682
PDLIM4	4	0.74324	0.74358	0.999866	14029	0	-0.22396
LRP3	4	0.74326	0.7436	0.999866	14030	0	-0.08225
CSPP1	4	0.74332	0.74365	0.999866	14031	0	-0.05551
INSM2	4	0.74334	0.74368	0.999866	14032	0	0.10875
RRP15	4	0.74341	0.74374	0.999866	14033	0	-0.06897
VPS26B	4	0.74345	0.74379	0.999866	14034	0	-0.21576
RD3L	4	0.74351	0.74384	0.999866	14035	0	-0.50168
GTDC1	4	0.74356	0.7439	0.999866	14036	0	0.094972
CLEC4M	4	0.74368	0.74402	0.999866	14037	0	0.080938
SLC22A12	4	0.74373	0.74407	0.999866	14038	0	-0.14965
CPOX	4	0.74388	0.74421	0.999866	14039	0	-0.10336
MTRNR2L9	4	0.7439	0.74423	0.999866	14040	0	-0.017568
BRK1	4	0.74392	0.74425	0.999866	14041	0	0.0095219
ZSWIM4	4	0.74396	0.74429	0.999866	14042	0	-0.0066293
S1PR1	4	0.74402	0.74435	0.999866	14043	0	-0.10807
TRIM9	4	0.74405	0.74438	0.999866	14044	0	-0.19931
ARTN	4	0.74422	0.74456	0.999866	14045	0	-0.16457
KIZ	4	0.74426	0.74459	0.999866	14046	0	-0.10856
TMEM86A	4	0.74436	0.74469	0.999866	14047	0	-0.072752
ATXN3L	4	0.74443	0.74477	0.999866	14048	0	-0.1229
GUF1	4	0.74447	0.74481	0.999866	14049	0	-0.047342
ZNF711	4	0.74449	0.74482	0.999866	14050	0	-0.058182
PPP2R2C	4	0.74451	0.74484	0.999866	14051	0	-0.03946
RABAC1	4	0.74454	0.74488	0.999866	14052	0	0.13408
TWF1	4	0.74462	0.74496	0.999866	14053	0	-0.19654
RNF222	4	0.74473	0.74506	0.999866	14054	0	-0.3533
PLGLB2	4	0.74479	0.74511	0.999866	14055	0	-0.4656
TRMT44	4	0.74483	0.74515	0.999866	14056	0	-0.43602
CD33	4	0.74486	0.74517	0.999866	14057	0	0.031134
RPS15	4	0.74499	0.74529	0.999866	14058	0	0.0029016
ELAVL2	4	0.74501	0.74531	0.999866	14059	0	-0.29198
TOMM40	4	0.74503	0.74533	0.999866	14060	0	-0.21321
ZBTB10	4	0.74505	0.74535	0.999866	14061	0	-0.025242
TTYH3	4	0.74516	0.74546	0.999866	14062	0	0.015498
PPIE	4	0.7452	0.74549	0.999866	14063	0	-0.021864
DNAJC21	4	0.74522	0.74551	0.999866	14064	0	-0.49527
PRAP1	4	0.74524	0.74554	0.999866	14065	0	-0.46201
SOX15	4	0.74528	0.74557	0.999866	14066	0	0.10962
TBX4	4	0.74531	0.7456	0.999866	14067	0	-0.13692
GPR78	4	0.74539	0.74567	0.999866	14068	0	-0.034142
DHX32	4	0.74544	0.74572	0.999866	14069	0	-0.022581
HBD	4	0.74546	0.74574	0.999866	14070	0	-0.60569
DNAH3	4	0.74558	0.74587	0.999866	14071	0	-0.45633
SAMSN1	4	0.74567	0.74596	0.999866	14072	0	-0.26489
HMOX1	4	0.74569	0.74599	0.999866	14073	0	0.10092
CBWD3	4	0.74574	0.74604	0.999866	14074	0	0.0067029
ZNF557	4	0.74576	0.74606	0.999866	14075	0	0.16923
KHDRBS3	4	0.74578	0.74608	0.999866	14076	0	-0.20111
ANKRD27	4	0.74584	0.74614	0.999866	14077	0	0.058033
CCDC65	4	0.74588	0.74617	0.999866	14078	0	0.098548
CSNK1D	4	0.74593	0.74622	0.999866	14079	0	-0.20164
ZNF319	4	0.74595	0.74623	0.999866	14080	0	-0.091047
OR52N2	4	0.74597	0.74625	0.999866	14081	0	0.044973
AVPR1A	4	0.74608	0.74638	0.999866	14082	0	0.024722
FAM231A	4	0.74616	0.74645	0.999866	14083	0	-0.26121
VSNL1	4	0.74623	0.74651	0.999866	14084	0	-0.0020116
NR1H4	4	0.74625	0.74654	0.999866	14085	0	0.17006
RPL22	4	0.74627	0.74656	0.999866	14086	0	-0.14121
ANK2	4	0.74633	0.74662	0.999866	14087	0	-0.69561
ARRDC3	4	0.7464	0.7467	0.999866	14088	0	-0.074055
RPS12	4	0.74655	0.74684	0.999866	14089	0	-0.52297
ESCO1	4	0.74657	0.74686	0.999866	14090	0	-0.18422
WHSC1	4	0.74661	0.7469	0.999866	14091	0	-0.047789
NPBWR1	4	0.74664	0.74694	0.999866	14092	0	0.004484
ACAT2	4	0.74672	0.74702	0.999866	14093	0	-0.10643
ZCCHC8	4	0.74676	0.74706	0.999866	14094	0	-0.044151
GPM6B	4	0.74677	0.74708	0.999866	14095	0	-0.07785
C3orf18	4	0.74683	0.74714	0.999866	14096	0	-0.12175
RDH10	4	0.74685	0.74716	0.999866	14097	0	-0.2774
CRLF2	4	0.74689	0.74719	0.999866	14098	0	0.011943
FBXL20	4	0.7469	0.74721	0.999866	14099	0	0.017288
CD53	4	0.74692	0.74723	0.999866	14100	0	0.12256
DUOX2	4	0.74696	0.74727	0.999866	14101	0	0.086435
PLCB2	4	0.74698	0.74729	0.999866	14102	0	-0.51858
ZNF423	4	0.74704	0.74735	0.999866	14103	0	-0.16222
LUC7L3	4	0.74707	0.74739	0.999866	14104	0	-0.023553
IYD	4	0.74711	0.74743	0.999866	14105	0	-0.18063
ZNF436	4	0.74718	0.74749	0.999866	14106	0	0.099877
CILP	4	0.7473	0.74759	0.999866	14107	0	0.13344
WASF2	4	0.74731	0.74761	0.999866	14108	0	-0.15354
PCM1	4	0.74737	0.74767	0.999866	14109	0	-0.13368
CYBB	4	0.74739	0.74768	0.999866	14110	0	-0.15702
GPR180	4	0.74743	0.74772	0.999866	14111	0	-0.42332
SLC36A3	4	0.74745	0.74773	0.999866	14112	0	0.00032507
SPAM1	4	0.7475	0.74779	0.999866	14113	0	-0.043256
ZNF705G	4	0.74758	0.74787	0.999866	14114	0	-0.44875
RMI2	4	0.74761	0.74791	0.999866	14115	0	0.044312
ZP1	4	0.74767	0.74796	0.999866	14116	0	0.092863
DNAJB2	4	0.74776	0.74804	0.999866	14117	0	-0.34297
GANAB	4	0.74789	0.74817	0.999866	14118	0	-0.14253
MDN1	4	0.74793	0.74821	0.999866	14119	0	-0.065263
LEMD2	4	0.74795	0.74822	0.999866	14120	0	-0.34931
OR4D2	4	0.74799	0.74827	0.999866	14121	0	0.077895
CPLX4	4	0.74806	0.74834	0.999866	14122	0	-0.063569
DDX59	4	0.7481	0.74837	0.999866	14123	0	-0.23923
REV3L	4	0.74815	0.74843	0.999866	14124	0	0.013241
FBXO31	4	0.74819	0.74847	0.999866	14125	0	-0.12527
STOX2	4	0.74821	0.74848	0.999866	14126	0	-0.21111
STBD1	4	0.74826	0.74854	0.999866	14127	0	0.089412
MSX1	4	0.7483	0.74857	0.999866	14128	0	-0.26726
OR4C6	4	0.74834	0.74861	0.999866	14129	0	-0.10692
LACTB	4	0.74839	0.74866	0.999866	14130	0	-0.3024
FAR2	4	0.74847	0.74874	0.999866	14131	0	-0.096631
SERPING1	4	0.74854	0.74882	0.999866	14132	0	-0.18597
NARF	4	0.74858	0.74886	0.999866	14133	0	-0.15402
UBE2Q2L	4	0.74867	0.74895	0.999866	14134	0	-0.46067
TMEM215	4	0.74875	0.74901	0.999866	14135	0	-0.0348
LMBR1	4	0.74886	0.74914	0.999866	14136	0	-0.12777
AK5	4	0.74897	0.74926	0.999866	14137	0	0.13178
KLK13	4	0.74903	0.74932	0.999866	14138	0	-0.071546
GNB1	4	0.74923	0.74954	0.999866	14139	0	-0.0050786
AGAP11	4	0.74927	0.74956	0.999866	14140	0	-0.11107
HAUS6	4	0.74929	0.74958	0.999866	14141	0	-0.20247
LRIG3	4	0.74934	0.74963	0.999866	14142	0	-0.30772
CCR2	4	0.74936	0.74965	0.999866	14143	0	-0.0059542
SSX5	4	0.7494	0.74968	0.999866	14144	0	0.15306
FXYD3	4	0.74943	0.74972	0.999866	14145	0	-0.28243
OR52R1	4	0.74951	0.74979	0.999866	14146	0	-0.079402
RGS1	4	0.74956	0.74984	0.999866	14147	0	-0.23746
FCGR1A	4	0.7496	0.74988	0.999866	14148	0	0.051461
LOC100129083	4	0.74971	0.74999	0.999866	14149	0	-0.31536
AARS	4	0.74979	0.75007	0.999866	14150	0	0.082025
SLC5A8	4	0.74988	0.75016	0.999866	14151	0	-0.035004
NAAA	4	0.7499	0.75018	0.999866	14152	0	0.053335
BIRC6	4	0.74993	0.75022	0.999866	14153	0	-0.061299
TICAM2	4	0.74997	0.75025	0.999866	14154	0	-0.098333
ALPI	4	0.75014	0.75042	0.999866	14155	0	-0.3342
WDFY4	4	0.75023	0.75051	0.999866	14156	0	-0.063543
TAS2R3	4	0.75032	0.75061	0.999866	14157	0	0.10269
FBXW12	4	0.75034	0.75063	0.999866	14158	0	0.022474
NDUFAF6	4	0.7504	0.75067	0.999866	14159	0	-0.25644
DDX31	4	0.75043	0.75072	0.999866	14160	0	-0.27496
RFPL3	4	0.75045	0.75074	0.999866	14161	0	-0.00035562
ERCC2	4	0.75047	0.75075	0.999866	14162	0	-0.31095
ADARB1	4	0.75051	0.75079	0.999866	14163	0	0.041353
CHST8	4	0.75056	0.75084	0.999866	14164	0	-0.18384
C10orf120	4	0.75062	0.75089	0.999866	14165	0	0.05414
SLC10A2	4	0.75064	0.75092	0.999866	14166	0	-0.0084729
NAGPA	4	0.75067	0.75096	0.999866	14167	0	-0.16384
C14orf93	4	0.75069	0.75099	0.999866	14168	0	0.0070882
NR0B2	4	0.75071	0.751	0.999866	14169	0	0.13569
TRHR	4	0.75077	0.75105	0.999866	14170	0	-0.15082
TRIP6	4	0.75078	0.75107	0.999866	14171	0	-0.11668
MARVELD2	4	0.7508	0.75109	0.999866	14172	0	-0.14312
BICD1	4	0.75082	0.75111	0.999866	14173	0	-0.057556
PLEKHM2	4	0.75084	0.75113	0.999866	14174	0	-0.42014
SLC9B2	4	0.75086	0.75114	0.999866	14175	0	0.032352
THBS2	4	0.75095	0.75124	0.999866	14176	0	-0.09604
PLA2G6	4	0.75097	0.75125	0.999866	14177	0	-0.12881
PGR	4	0.75101	0.75129	0.999866	14178	0	-0.20232
KRTCAP3	4	0.75104	0.75132	0.999866	14179	0	-0.22503
LMOD2	4	0.75106	0.75134	0.999866	14180	0	0.014817
PON3	4	0.75115	0.75143	0.999866	14181	0	-0.52569
THAP8	4	0.75126	0.75153	0.999866	14182	0	-0.048834
GPX3	4	0.75132	0.75158	0.999866	14183	0	-0.38715
SLITRK5	4	0.75134	0.75161	0.999866	14184	0	-0.069228
GFAP	4	0.75143	0.7517	0.999866	14185	0	-0.18395
UPK2	4	0.75145	0.75172	0.999866	14186	0	0.0068676
COQ3	4	0.75149	0.75176	0.999866	14187	0	-0.043897
KRTAP21-3	4	0.75152	0.7518	0.999866	14188	0	0.053461
NUF2	4	0.75156	0.75183	0.999866	14189	0	-0.10935
ST6GAL1	4	0.7516	0.75187	0.999866	14190	0	-0.40965
HOXC8	4	0.75169	0.75197	0.999866	14191	0	-0.1927
WDR25	4	0.75174	0.75201	0.999866	14192	0	-0.20344
MOS	4	0.7518	0.75207	0.999866	14193	0	0.1012
FOXO4	4	0.75183	0.75212	0.999866	14194	0	-0.31702
MREG	4	0.75187	0.75214	0.999866	14195	0	-0.17406
INO80B	4	0.75189	0.75216	0.999866	14196	0	-0.61543
MXI1	4	0.75195	0.75222	0.999866	14197	0	-0.090167
CCDC116	4	0.75198	0.75225	0.999866	14198	0	0.13065
ZNF829	4	0.75202	0.75228	0.999866	14199	0	0.062678
CHML	4	0.75204	0.75231	0.999866	14200	0	-0.46518
ZNF622	4	0.75206	0.75232	0.999866	14201	0	0.057271
UPF2	4	0.75211	0.75238	0.999866	14202	0	0.042551
RNF8	4	0.75215	0.75242	0.999866	14203	0	-0.024831
SRSF11	4	0.75218	0.75246	0.999866	14204	0	-0.074131
PAPOLA	4	0.75235	0.75261	0.999866	14205	0	-0.040885
DHX37	4	0.75242	0.75269	0.999866	14206	0	-0.66306
HPS4	4	0.7525	0.75277	0.999866	14207	0	-0.43472
ATP10D	4	0.75251	0.75279	0.999866	14208	0	-0.34277
DEPDC1	4	0.75255	0.75282	0.999866	14209	0	0.0019016
PATZ1	4	0.75261	0.75287	0.999866	14210	0	-0.17551
BMPER	4	0.75263	0.75289	0.999866	14211	0	0.0019688
FRG2	4	0.75264	0.75291	0.999866	14212	0	-0.023112
EHHADH	4	0.7527	0.75296	0.999866	14213	0	-0.17867
NOS2	4	0.75277	0.75304	0.999866	14214	0	-0.11164
TPPP	4	0.75286	0.75313	0.999866	14215	0	-0.059441
SCN10A	4	0.75296	0.75322	0.999866	14216	0	-0.086508
ZNF676	4	0.75297	0.75323	0.999866	14217	0	-0.4282
IPO9	4	0.75301	0.75327	0.999866	14218	0	-0.055334
SPNS1	4	0.75303	0.75329	0.999866	14219	0	-0.11341
GNPTAB	4	0.75305	0.7533	0.999866	14220	0	-0.15389
SULT1E1	4	0.75307	0.75332	0.999866	14221	0	0.080439
MDP1	4	0.75312	0.75337	0.999866	14222	0	-0.36019
TMEM221	4	0.75316	0.75341	0.999866	14223	0	-0.31508
GLRX5	4	0.75332	0.75357	0.999866	14224	0	-0.021617
PDHX	4	0.75334	0.7536	0.999866	14225	0	-0.24922
AMPD1	4	0.75336	0.75362	0.999866	14226	0	-0.02818
OSBPL6	4	0.7535	0.75376	0.999866	14227	0	-0.15782
RAB11FIP5	4	0.75352	0.75378	0.999866	14228	0	-0.84796
AKR7A2	4	0.75356	0.75381	0.999866	14229	0	0.0075953
RBM19	4	0.75365	0.75389	0.999866	14230	0	-0.088792
CNKSR1	4	0.75367	0.75391	0.999866	14231	0	0.073795
STRN3	4	0.75369	0.75393	0.999866	14232	0	-0.27791
EXOSC1	4	0.75371	0.75394	0.999866	14233	0	-0.69771
SLC16A10	4	0.75378	0.75402	0.999866	14234	0	0.099427
ATP2B3	4	0.75391	0.75415	0.999866	14235	0	0.033612
RAD21	4	0.75393	0.75417	0.999866	14236	0	-0.19038
ETAA1	4	0.75404	0.75428	0.999866	14237	0	-0.20454
PRPF6	4	0.75411	0.75435	0.999866	14238	0	-0.1455
ADCK3	4	0.75418	0.75442	0.999866	14239	0	-0.18216
CA4	4	0.75425	0.75448	0.999866	14240	0	0.0095312
PHF21B	4	0.75431	0.75453	0.999866	14241	0	0.0044182
TMEM125	4	0.75433	0.75455	0.999866	14242	0	-0.028571
CYP2U1	4	0.75436	0.75459	0.999866	14243	0	-0.41085
VPS28	4	0.75438	0.7546	0.999866	14244	0	0.033582
MRPL33	4	0.7544	0.75462	0.999866	14245	0	-0.27685
ARRB2	4	0.75444	0.75466	0.999866	14246	0	-0.15071
TMC1	4	0.75453	0.75475	0.999866	14247	0	-0.17343
PHF11	4	0.75467	0.7549	0.999866	14248	0	0.031422
UBA2	4	0.75471	0.75493	0.999866	14249	0	-0.3247
CSRP3	4	0.75477	0.75498	0.999866	14250	0	-0.19858
VSTM1	4	0.7548	0.75502	0.999866	14251	0	0.062524
PRKAG3	4	0.75484	0.75506	0.999866	14252	0	0.0030904
IFFO2	4	0.75486	0.75507	0.999866	14253	0	-0.41092
LMBRD1	4	0.75493	0.75515	0.999866	14254	0	-0.08194
RABEPK	4	0.75497	0.75518	0.999866	14255	0	-0.1618
SRP68	4	0.755	0.75522	0.999866	14256	0	-0.22185
LMO2	4	0.75508	0.7553	0.999866	14257	0	0.023222
CRB2	4	0.75517	0.75539	0.999866	14258	0	-0.08398
GPN3	4	0.75518	0.75541	0.999866	14259	0	0.070067
STX19	4	0.7552	0.75543	0.999866	14260	0	-0.36151
HS3ST4	4	0.75522	0.75545	0.999866	14261	0	-0.33939
B4GALNT4	4	0.75529	0.75553	0.999866	14262	0	0.16092
BMP15	4	0.75544	0.75568	0.999866	14263	0	-0.17949
C1QTNF7	4	0.75548	0.75573	0.999866	14264	0	-0.044201
SKIV2L	4	0.75551	0.75576	0.999866	14265	0	0.034287
PC	4	0.75553	0.75578	0.999866	14266	0	-0.29505
TRPS1	4	0.75559	0.75584	0.999866	14267	0	0.0080828
TSPY10	4	0.75562	0.75588	0.999866	14268	0	-0.018482
CDC27	4	0.75571	0.75597	0.999866	14269	0	-0.13608
CCND2	4	0.75575	0.756	0.999866	14270	0	-0.16014
C6	4	0.75577	0.75602	0.999866	14271	0	-0.2614
SMKR1	4	0.7558	0.75605	0.999866	14272	0	-0.33076
SKIL	4	0.75582	0.75607	0.999866	14273	0	0.083632
PSMA1	4	0.75589	0.75613	0.999866	14274	0	-0.058579
SHISA3	4	0.75597	0.75621	0.999866	14275	0	-0.02044
VDR	4	0.756	0.75625	0.999866	14276	0	-0.8217
IDH2	4	0.75606	0.7563	0.999866	14277	0	-0.065887
BMP2	4	0.75609	0.75634	0.999866	14278	0	0.0019754
SLC13A4	4	0.75615	0.75641	0.999866	14279	0	-0.1569
DLL1	4	0.75617	0.75643	0.999866	14280	0	-0.39769
SRA1	4	0.7562	0.75647	0.999866	14281	0	-0.13107
OR51M1	4	0.75626	0.75651	0.999866	14282	0	-0.033664
PHRF1	4	0.75629	0.75655	0.999866	14283	0	-0.32024
METTL20	4	0.75631	0.75657	0.999866	14284	0	0.099248
TAS2R43	4	0.75635	0.75661	0.999866	14285	0	0.011535
XKR8	4	0.75637	0.75663	0.999866	14286	0	-0.046082
TMEM63B	4	0.75646	0.75672	0.999866	14287	0	0.066847
OR6B3	4	0.75648	0.75674	0.999866	14288	0	-0.5083
SLC4A8	4	0.75657	0.75685	0.999866	14289	0	-0.038967
RAB8A	4	0.75664	0.75691	0.999866	14290	0	0.017863
TNNC1	4	0.75671	0.75698	0.999866	14291	0	-0.084725
OLFML1	4	0.75675	0.75703	0.999866	14292	0	-0.20995
C1orf204	4	0.75682	0.75708	0.999866	14293	0	-0.18196
MBTD1	4	0.75687	0.75714	0.999866	14294	0	-0.39338
SKA3	4	0.75689	0.75717	0.999866	14295	0	-0.20445
ETFA	4	0.75691	0.75718	0.999866	14296	0	-0.00015925
SPSB3	4	0.75695	0.75722	0.999866	14297	0	-0.16164
TNNI2	4	0.75702	0.75729	0.999866	14298	0	-0.22429
BORA	4	0.75704	0.75732	0.999866	14299	0	-0.0236
GNAT2	4	0.75709	0.75737	0.999866	14300	0	-0.12597
DLST	4	0.75711	0.75738	0.999866	14301	0	-0.53912
C14orf39	4	0.75716	0.75743	0.999866	14302	0	0.11837
AKR1D1	4	0.75729	0.75755	0.999866	14303	0	0.042125
PRDM12	4	0.75734	0.7576	0.999866	14304	0	-0.05207
POLR2C	4	0.75736	0.75761	0.999866	14305	0	-0.42562
SOX11	4	0.75745	0.75769	0.999866	14306	0	-0.24731
MRPS7	4	0.75747	0.75771	0.999866	14307	0	-0.17211
ZNF135	4	0.75749	0.75773	0.999866	14308	0	-0.13321
NDUFA2	4	0.7576	0.75783	0.999866	14309	0	-0.12965
SOGA3	4	0.75765	0.75788	0.999866	14310	0	-0.29431
PWP1	4	0.75767	0.7579	0.999866	14311	0	-0.0028737
TTC5	4	0.75772	0.75796	0.999866	14312	0	-0.18895
TRANK1	4	0.7578	0.75803	0.999866	14313	0	0.068358
C7orf50	4	0.75781	0.75805	0.999866	14314	0	0.056718
OGDHL	4	0.75783	0.75807	0.999866	14315	0	-0.27055
COL4A3BP	4	0.75785	0.75809	0.999866	14316	0	-0.16286
PRDM1	4	0.758	0.75823	0.999866	14317	0	-0.0026469
MTA1	4	0.75809	0.75831	0.999866	14318	0	0.039208
DCAF12L1	4	0.75814	0.75836	0.999866	14319	0	-0.23465
MCM5	4	0.75819	0.75841	0.999866	14320	0	-0.0067226
CORO6	4	0.75821	0.75844	0.999866	14321	0	-0.16689
ZNF185	4	0.75834	0.75856	0.999866	14322	0	-0.35208
RPL7L1	4	0.75836	0.75859	0.999866	14323	0	-0.10955
FCN3	4	0.75848	0.75872	0.999866	14324	0	0.026083
CD8A	4	0.7585	0.75873	0.999866	14325	0	-0.041144
G0S2	4	0.75852	0.75875	0.999866	14326	0	0.056976
ZFP37	4	0.75855	0.7588	0.999866	14327	0	-0.23783
ZER1	4	0.75857	0.75881	0.999866	14328	0	0.01309
TMEM187	4	0.75859	0.75883	0.999866	14329	0	-0.13001
MTERF2	4	0.75861	0.75885	0.999866	14330	0	-0.30867
CELA2A	4	0.75863	0.75886	0.999866	14331	0	-0.0043788
LSM14B	4	0.75868	0.75892	0.999866	14332	0	0.068668
RASA2	4	0.75873	0.75897	0.999866	14333	0	-0.2535
PHACTR1	4	0.75884	0.75909	0.999866	14334	0	-0.22241
SMC4	4	0.7589	0.75914	0.999866	14335	0	0.1572
KIF2C	4	0.75897	0.7592	0.999866	14336	0	-0.17471
HES2	4	0.759	0.75924	0.999866	14337	0	-0.32901
ZNF610	4	0.75902	0.75925	0.999866	14338	0	-0.17762
BMP2K	4	0.75904	0.75927	0.999866	14339	0	0.0033259
LSM10	4	0.75909	0.75932	0.999866	14340	0	-0.072255
LPPR1	4	0.75913	0.75936	0.999866	14341	0	-0.059124
MLEC	4	0.75915	0.75938	0.999866	14342	0	-0.18605
SIGLEC9	4	0.75918	0.75941	0.999866	14343	0	-0.18738
DENND1C	4	0.7592	0.75943	0.999866	14344	0	-0.012052
KRBOX4	4	0.75931	0.75953	0.999866	14345	0	-0.38427
CEP164	4	0.75933	0.75954	0.999866	14346	0	-0.14298
ARMC7	4	0.75935	0.75956	0.999866	14347	0	-0.29062
ASIP	4	0.75936	0.75958	0.999866	14348	0	-0.74926
FAR1	4	0.7594	0.75961	0.999866	14349	0	-0.64547
ZP2	4	0.75944	0.75965	0.999866	14350	0	-0.15742
LRRC7	4	0.75949	0.75971	0.999866	14351	0	-0.30874
OR51I2	4	0.75951	0.75973	0.999866	14352	0	0.12641
ZNF575	4	0.75953	0.75974	0.999866	14353	0	-0.087308
GTF2H1	4	0.75956	0.75977	0.999866	14354	0	-0.098391
KRT19	4	0.75958	0.7598	0.999866	14355	0	0.099209
TMEM8A	4	0.75962	0.75983	0.999866	14356	0	0.091969
POFUT1	4	0.75965	0.75987	0.999866	14357	0	-0.10224
RAB3B	4	0.75969	0.7599	0.999866	14358	0	-0.21264
ALDOB	4	0.75994	0.76017	0.999866	14359	0	-0.21876
PCDHB7	4	0.75996	0.76019	0.999866	14360	0	-0.040231
CNPY1	4	0.75998	0.76021	0.999866	14361	0	-0.29204
MTFP1	4	0.76001	0.76025	0.999866	14362	0	-0.0099651
FOXP4	4	0.76003	0.76027	0.999866	14363	0	-0.13761
RPL36	4	0.76005	0.76029	0.999866	14364	0	-0.22169
TDRD3	4	0.76007	0.7603	0.999866	14365	0	-0.32682
NLRP1	4	0.7601	0.76033	0.999866	14366	0	-0.12049
HOMER2	4	0.76017	0.7604	0.999866	14367	0	0.036832
TXNIP	4	0.76019	0.76041	0.999866	14368	0	-0.094737
PDRG1	4	0.76026	0.76048	0.999866	14369	0	-0.061208
BBS1	4	0.7603	0.7605	0.999866	14370	0	-0.020721
DRAM2	4	0.76032	0.76053	0.999866	14371	0	-0.52605
SLC5A6	4	0.76033	0.76055	0.999866	14372	0	-0.23175
RSPO1	4	0.76039	0.7606	0.999866	14373	0	-0.26014
SYT10	4	0.76042	0.76063	0.999866	14374	0	-0.060962
QDPR	4	0.76048	0.76068	0.999866	14375	0	-0.087458
GOLGA8B	4	0.76053	0.76074	0.999866	14376	0	-0.12279
FAM72B	4	0.76057	0.76078	0.999866	14377	0	-0.070283
METTL16	4	0.76062	0.76083	0.999866	14378	0	-0.060896
SLCO1B1	4	0.76066	0.76087	0.999866	14379	0	-0.061875
RAD50	4	0.76067	0.76088	0.999866	14380	0	0.10912
ZNF548	4	0.76073	0.76093	0.999866	14381	0	-0.03151
GALNTL5	4	0.7608	0.76101	0.999866	14382	0	0.15144
CCBL1	4	0.76091	0.76111	0.999866	14383	0	-0.092928
PRAMEF5	4	0.76093	0.76113	0.999866	14384	0	-0.27604
CA12	4	0.76103	0.76124	0.999866	14385	0	-0.45382
FAM84A	4	0.76109	0.76131	0.999866	14386	0	-0.045547
GCLM	4	0.76112	0.76133	0.999866	14387	0	-0.11206
DIMT1	4	0.76121	0.76142	0.999866	14388	0	-0.50164
OR2T10	4	0.76123	0.76144	0.999866	14389	0	-0.37213
AZGP1	4	0.76126	0.76147	0.999866	14390	0	-0.15137
ZNF682	4	0.7613	0.7615	0.999866	14391	0	-0.20025
TFAP4	4	0.76135	0.76155	0.999866	14392	0	0.020935
GABARAPL2	4	0.76141	0.7616	0.999866	14393	0	-0.60707
RPL39	4	0.76148	0.76168	0.999866	14394	0	-0.67194
SEC23A	4	0.7615	0.7617	0.999866	14395	0	0.15507
UNC5B	4	0.76151	0.76171	0.999866	14396	0	-0.54262
IRX6	4	0.76153	0.76173	0.999866	14397	0	-0.028015
OR4B1	4	0.76155	0.76175	0.999866	14398	0	-0.055105
TIMMDC1	4	0.76157	0.76177	0.999866	14399	0	-0.473
C5orf42	4	0.76159	0.76179	0.999866	14400	0	-0.22339
TMEM104	4	0.76176	0.76196	0.999866	14401	0	-0.2052
EMP1	4	0.76185	0.76203	0.999866	14402	0	-0.53575
C15orf65	4	0.76191	0.76208	0.999866	14403	0	-0.15156
UBE2G1	4	0.76198	0.76215	0.999866	14404	0	0.10335
KIAA0368	4	0.76203	0.76221	0.999866	14405	0	-0.089248
OR6T1	4	0.7621	0.76228	0.999866	14406	0	-0.17922
RAG2	4	0.76212	0.76229	0.999866	14407	0	0.10372
CHCHD5	4	0.76221	0.76238	0.999866	14408	0	-0.34453
A1CF	4	0.76228	0.76245	0.999866	14409	0	0.079972
WDR92	4	0.76235	0.76253	0.999866	14410	0	-0.24903
ST20	4	0.76239	0.76255	0.999866	14411	0	-0.089846
TSPAN4	4	0.76248	0.76264	0.999866	14412	0	-0.16357
ZNF727	4	0.76257	0.76273	0.999866	14413	0	-0.44814
GABPA	4	0.76262	0.76278	0.999866	14414	0	0.032795
KIAA1804	4	0.76264	0.76279	0.999866	14415	0	-0.61055
LAMA5	4	0.76267	0.76282	0.999866	14416	0	0.086823
DAB2IP	4	0.76273	0.76287	0.999866	14417	0	0.056288
SPIN1	4	0.76276	0.7629	0.999866	14418	0	-0.48027
NIFK	4	0.76278	0.76292	0.999866	14419	0	-0.50717
BVES	4	0.7628	0.76293	0.999866	14420	0	-0.058383
CACNB2	4	0.76283	0.76297	0.999866	14421	0	-0.12746
RDH5	4	0.76296	0.76308	0.999866	14422	0	-0.1151
GZMA	4	0.76303	0.76316	0.999866	14423	0	-0.17977
TRAPPC2	4	0.76305	0.76318	0.999866	14424	0	-0.27607
MKNK2	4	0.76308	0.76322	0.999866	14425	0	-0.39429
YAP1	4	0.76315	0.76329	0.999866	14426	0	-0.0099972
GOLGA6L6	4	0.76324	0.76338	0.999866	14427	0	-0.54295
SLC25A39	4	0.76326	0.76339	0.999866	14428	0	-0.055077
POF1B	4	0.76328	0.76341	0.999866	14429	0	-0.026158
BATF	4	0.7633	0.76342	0.999866	14430	0	-0.47511
SERINC4	4	0.76342	0.76355	0.999866	14431	0	-0.15397
EDN1	4	0.76344	0.76356	0.999866	14432	0	0.071695
SULT1A2	4	0.76347	0.76361	0.999866	14433	0	-0.13962
ZNF528	4	0.76349	0.76363	0.999866	14434	0	-0.14574
CDKN2AIP	4	0.76365	0.76381	0.999866	14435	0	-0.18053
RAB5B	4	0.76367	0.76382	0.999866	14436	0	-0.19472
SCFD2	4	0.76372	0.76387	0.999866	14437	0	-0.26227
CEP152	4	0.76377	0.76392	0.999866	14438	0	-0.41298
RBX1	4	0.76385	0.76399	0.999866	14439	0	-0.094456
VLDLR	4	0.76386	0.76401	0.999866	14440	0	-0.17157
ATP1B3	4	0.76388	0.76402	0.999866	14441	0	-0.033458
ZNF235	4	0.7639	0.76404	0.999866	14442	0	-0.1126
LRRIQ3	4	0.76397	0.76411	0.999866	14443	0	-0.42511
QSOX2	4	0.76401	0.76415	0.999866	14444	0	-0.39519
PNISR	4	0.76404	0.76419	0.999866	14445	0	0.056316
ATP6V1G3	4	0.76406	0.7642	0.999866	14446	0	-0.12106
HIST3H3	4	0.76409	0.76424	0.999866	14447	0	0.024482
WDR6	4	0.76411	0.76425	0.999866	14448	0	-0.341
C18orf21	4	0.76416	0.7643	0.999866	14449	0	-0.49094
PIK3R1	4	0.76418	0.76433	0.999866	14450	0	-0.13425
SEPW1	4	0.76424	0.76439	0.999866	14451	0	-0.25094
STPG1	4	0.76427	0.76443	0.999866	14452	0	-0.17953
CLEC18A	4	0.76434	0.7645	0.999866	14453	0	-0.076618
TMPRSS11F	4	0.76438	0.76453	0.999866	14454	0	-0.37996
ZNF408	4	0.76439	0.76455	0.999866	14455	0	-0.69878
NUDT5	4	0.76445	0.76459	0.999866	14456	0	-0.22932
ZNF132	4	0.76447	0.76461	0.999866	14457	0	-0.048762
TMEM132A	4	0.7645	0.76464	0.999866	14458	0	-0.017516
ZNF486	4	0.76452	0.76466	0.999866	14459	0	0.0089455
VEZF1	4	0.76457	0.76471	0.999866	14460	0	-0.012345
UBR3	4	0.76461	0.76475	0.999866	14461	0	-0.1535
DIRAS2	4	0.76464	0.76478	0.999866	14462	0	0.02552
ERAS	4	0.76468	0.76481	0.999866	14463	0	-0.098068
SLC12A5	4	0.76471	0.76485	0.999866	14464	0	-0.20296
GATSL3	4	0.76477	0.7649	0.999866	14465	0	-0.18421
UQCRC1	4	0.76485	0.76498	0.999866	14466	0	-0.053619
ZC2HC1C	4	0.76487	0.76499	0.999866	14467	0	-0.12059
C5orf63	4	0.765	0.76512	0.999866	14468	0	-0.22567
GALNT5	4	0.76503	0.76515	0.999866	14469	0	-0.068852
GALP	4	0.76515	0.76527	0.999866	14470	0	-0.028362
CFAP221	4	0.76528	0.7654	0.999866	14471	0	-0.010745
KRT1	4	0.76537	0.76549	0.999866	14472	0	0.11828
SLC26A5	4	0.7654	0.76554	0.999866	14473	0	-0.10479
HS3ST2	4	0.76544	0.76557	0.999866	14474	0	-0.26622
ZBTB20	4	0.76545	0.76558	0.999866	14475	0	-0.047504
SF1	4	0.76553	0.76566	0.999866	14476	0	-0.23798
BCL2A1	4	0.76558	0.76571	0.999866	14477	0	0.062418
ECSIT	4	0.76561	0.76574	0.999866	14478	0	-0.034856
CR2	4	0.76563	0.76576	0.999866	14479	0	0.026634
CDK13	4	0.76568	0.7658	0.999866	14480	0	-0.17603
MYBPH	4	0.76574	0.76586	0.999866	14481	0	-0.04161
NDST1	4	0.76577	0.76591	0.999866	14482	0	-0.15946
CNTNAP2	4	0.76579	0.76593	0.999866	14483	0	0.0071032
PTH	4	0.76586	0.76601	0.999866	14484	0	-0.16427
OR10A3	4	0.7659	0.76604	0.999866	14485	0	0.10526
MAP3K5	4	0.76591	0.76606	0.999866	14486	0	-0.022028
SEZ6L	4	0.76593	0.76608	0.999866	14487	0	-0.55626
TLCD2	4	0.76598	0.76614	0.999866	14488	0	-0.1868
COG7	4	0.766	0.76616	0.999866	14489	0	-0.19252
TGOLN2	4	0.76614	0.7663	0.999866	14490	0	-0.07638
CCDC140	4	0.76619	0.76636	0.999866	14491	0	-0.19027
TRPV3	4	0.76632	0.76649	0.999866	14492	0	-0.30338
TNKS1BP1	4	0.76635	0.76652	0.999866	14493	0	-0.14283
KLHL34	4	0.76641	0.76658	0.999866	14494	0	-0.1908
PNPLA6	4	0.76649	0.76667	0.999866	14495	0	-0.2449
PNPLA1	4	0.76651	0.76668	0.999866	14496	0	-0.24699
OR8G1	4	0.76656	0.76675	0.999866	14497	0	-0.00017554
SPRY1	4	0.76663	0.76682	0.999866	14498	0	-0.27021
MYO10	4	0.76672	0.76692	0.999866	14499	0	-0.089559
NDRG3	4	0.76674	0.76693	0.999866	14500	0	0.072188
KIAA1045	4	0.7669	0.7671	0.999866	14501	0	-0.091873
LTV1	4	0.76702	0.76721	0.999866	14502	0	0.1588
BRS3	4	0.76709	0.76728	0.999866	14503	0	-0.12253
UPP2	4	0.76711	0.7673	0.999866	14504	0	-0.63938
BAZ2B	4	0.76714	0.76733	0.999866	14505	0	-0.061835
CCDC167	4	0.7672	0.76738	0.999866	14506	0	-0.34872
SLC6A8	4	0.76721	0.76739	0.999866	14507	0	-0.2963
TMEM158	4	0.76725	0.76743	0.999866	14508	0	0.039751
WSB2	4	0.76727	0.76744	0.999866	14509	0	-0.27557
PRRG4	4	0.76735	0.76752	0.999866	14510	0	-0.12721
OR13C5	4	0.76742	0.76759	0.999866	14511	0	-0.097728
AOC3	4	0.76744	0.76761	0.999866	14512	0	-0.01861
GPR33	4	0.76748	0.76765	0.999866	14513	0	-0.20557
CCK	4	0.76749	0.76767	0.999866	14514	0	-0.096952
JUP	4	0.76755	0.76772	0.999866	14515	0	-0.052366
ADGRL1	4	0.76756	0.76775	0.999866	14516	0	0.081525
HMCN1	4	0.7676	0.76779	0.999866	14517	0	-0.2869
OXT	4	0.76765	0.76784	0.999866	14518	0	0.049183
PCDHGB1	4	0.76776	0.76795	0.999866	14519	0	-0.20457
LRP2BP	4	0.76777	0.76797	0.999866	14520	0	0.0092836
PARD6A	4	0.76779	0.76798	0.999866	14521	0	-0.34853
KIF2B	4	0.76788	0.76808	0.999866	14522	0	-0.027115
IL2RB	4	0.76793	0.76813	0.999866	14523	0	-0.072263
SCUBE2	4	0.76797	0.76817	0.999866	14524	0	-0.1499
MSANTD3	4	0.76798	0.76818	0.999866	14525	0	-0.23613
TBC1D9	4	0.76804	0.76824	0.999866	14526	0	0.061016
CDK6	4	0.76809	0.7683	0.999866	14527	0	-0.038655
DAB1	4	0.76814	0.76836	0.999866	14528	0	-0.44924
PDZK1IP1	4	0.76818	0.76839	0.999866	14529	0	-0.30178
WDR87	4	0.76826	0.76847	0.999866	14530	0	-0.50326
RAET1L	4	0.7683	0.76851	0.999866	14531	0	-0.28894
COL1A1	4	0.76835	0.76857	0.999866	14532	0	0.10823
RARB	4	0.76837	0.76859	0.999866	14533	0	-0.078587
SYNM	4	0.76847	0.7687	0.999866	14534	0	0.030409
CREB1	4	0.7686	0.76883	0.999866	14535	0	-0.012213
RNF166	4	0.76867	0.76888	0.999866	14536	0	0.069796
CHSY1	4	0.76868	0.7689	0.999866	14537	0	-0.1376
TMEM191C	4	0.76875	0.76896	0.999866	14538	0	-0.49786
OR2F1	4	0.76877	0.76898	0.999866	14539	0	-0.34323
IQCA1	4	0.76884	0.76905	0.999866	14540	0	-0.51305
HAUS2	4	0.76891	0.76911	0.999866	14541	0	-0.40452
CPB1	4	0.76907	0.76926	0.999866	14542	0	-0.34783
TMEM135	4	0.76914	0.76933	0.999866	14543	0	-0.062581
ZNF404	4	0.76915	0.76935	0.999866	14544	0	-0.098323
RNF130	4	0.76917	0.76936	0.999866	14545	0	-0.028723
BCAR3	4	0.76924	0.76943	0.999866	14546	0	-0.1264
ZMYM6NB	4	0.76928	0.76946	0.999866	14547	0	-0.098878
ATP5A1	4	0.76931	0.76949	0.999866	14548	0	-0.49292
AGO1	4	0.76935	0.76953	0.999866	14549	0	-0.23284
HLA-DQA2	4	0.76938	0.76958	0.999866	14550	0	-0.1326
CNTN6	4	0.7694	0.76959	0.999866	14551	0	-0.22632
ACTG2	4	0.76945	0.76965	0.999866	14552	0	-0.19287
FLT3LG	4	0.76947	0.76967	0.999866	14553	0	-0.020917
ARMC2	4	0.76957	0.76977	0.999866	14554	0	0.067549
LARP1	4	0.76959	0.76978	0.999866	14555	0	-0.08906
ZDHHC8	4	0.76961	0.7698	0.999866	14556	0	-0.053914
DUS1L	4	0.76962	0.76982	0.999866	14557	0	-0.1668
ARHGEF26	4	0.76966	0.76986	0.999866	14558	0	-0.053187
RFX7	4	0.76971	0.76991	0.999866	14559	0	-0.3393
DAOA	4	0.76975	0.76994	0.999866	14560	0	-0.19685
LOC100130357	4	0.76978	0.76997	0.999866	14561	0	-0.099493
CHRNE	4	0.7698	0.76999	0.999866	14562	0	-0.25581
OR8K5	4	0.76982	0.77	0.999866	14563	0	-0.072969
CGB7	4	0.76983	0.77001	0.999866	14564	0	-0.14054
KRT33A	4	0.76994	0.7701	0.999866	14565	0	-0.48965
IRS4	4	0.76999	0.77016	0.999866	14566	0	-0.21945
DESI1	4	0.77006	0.77023	0.999866	14567	0	-0.062803
APEH	4	0.77008	0.77024	0.999866	14568	0	-0.20932
PSMG2	4	0.77011	0.77027	0.999866	14569	0	-0.097802
WRAP53	4	0.77015	0.7703	0.999866	14570	0	-0.28736
MYL6	4	0.77018	0.77034	0.999866	14571	0	-0.42555
KANK1	4	0.77025	0.77042	0.999866	14572	0	-0.1614
ZNF736	4	0.77027	0.77044	0.999866	14573	0	0.098267
SLC16A9	4	0.77034	0.7705	0.999866	14574	0	0.013411
NPIPB9	4	0.77037	0.77054	0.999866	14575	0	0.025603
MANEAL	4	0.77041	0.77057	0.999866	14576	0	0.039276
DNAI2	4	0.77049	0.77066	0.999866	14577	0	-0.3383
ZKSCAN4	4	0.77058	0.77074	0.999866	14578	0	-0.28282
FARSA	4	0.7706	0.77076	0.999866	14579	0	0.083388
NIT1	4	0.77061	0.77078	0.999866	14580	0	0.019286
ZYG11A	4	0.77063	0.77079	0.999866	14581	0	-0.4898
DNAJC5G	4	0.77075	0.77091	0.999866	14582	0	-0.14269
TTI2	4	0.77079	0.77094	0.999866	14583	0	-0.094789
TRDN	4	0.7708	0.77096	0.999866	14584	0	-0.014891
HSFX2	4	0.77082	0.77098	0.999866	14585	0	-0.18346
TMEM64	4	0.77093	0.77108	0.999866	14586	0	-0.084066
GEMIN5	4	0.77098	0.77114	0.999866	14587	0	-0.49636
ARF6	4	0.77105	0.7712	0.999866	14588	0	-0.14909
C19orf48	4	0.77108	0.77124	0.999866	14589	0	-0.18077
SPATA6	4	0.77113	0.7713	0.999866	14590	0	-0.14497
BCL7C	4	0.77119	0.77135	0.999866	14591	0	-0.0031279
USP26	4	0.77126	0.77142	0.999866	14592	0	-0.092199
RASSF10	4	0.77129	0.77146	0.999866	14593	0	-0.14346
METTL9	4	0.77143	0.77159	0.999866	14594	0	-0.066157
NDP	4	0.77148	0.77164	0.999866	14595	0	-0.21018
AGRN	4	0.77151	0.77168	0.999866	14596	0	-0.48186
SVOPL	4	0.77157	0.77173	0.999866	14597	0	-0.039129
ANKRD35	4	0.7716	0.77177	0.999866	14598	0	0.086701
MAGT1	4	0.77165	0.77182	0.999866	14599	0	-0.47634
WWC1	4	0.77169	0.77186	0.999866	14600	0	-0.21421
MPHOSPH8	4	0.7717	0.77187	0.999866	14601	0	-0.17356
FOXD4L6	4	0.77174	0.7719	0.999866	14602	0	-0.083926
ZNF180	4	0.77177	0.77193	0.999866	14603	0	-0.049455
WSB1	4	0.77179	0.77194	0.999866	14604	0	-0.12269
C6orf226	4	0.77191	0.77207	0.999866	14605	0	-0.19715
OR51E2	4	0.77196	0.77212	0.999866	14606	0	-0.24021
TRAPPC2L	4	0.77205	0.7722	0.999866	14607	0	-0.22641
RRM2	4	0.77207	0.77222	0.999866	14608	0	-0.22286
ZFP28	4	0.7721	0.77226	0.999866	14609	0	-0.25622
GOLGA5	4	0.77212	0.77228	0.999866	14610	0	-0.19943
A3GALT2	4	0.77214	0.77229	0.999866	14611	0	-0.27321
LAMP3	4	0.77224	0.7724	0.999866	14612	0	-0.11329
SPATA20	4	0.77227	0.77243	0.999866	14613	0	-0.22571
CASP10	4	0.77229	0.77245	0.999866	14614	0	-0.10234
PRR22	4	0.77234	0.77251	0.999866	14615	0	-0.062059
TAF2	4	0.77246	0.77263	0.999866	14616	0	-0.5434
BARX2	4	0.77248	0.77266	0.999866	14617	0	0.04904
ITGB1	4	0.77252	0.77269	0.999866	14618	0	-0.32182
DYNC1LI1	4	0.77255	0.77272	0.999866	14619	0	0.016558
STC2	4	0.77269	0.77286	0.999866	14620	0	-0.15114
WFDC9	4	0.77271	0.77288	0.999866	14621	0	-0.087744
ZNF7	4	0.77277	0.77296	0.999866	14622	0	-0.30428
ZSWIM6	4	0.77283	0.77301	0.999866	14623	0	-0.13144
PEA15	4	0.77298	0.77318	0.999866	14624	0	0.075805
FAM177B	4	0.77302	0.77322	0.999866	14625	0	-0.21386
NUMB	4	0.77303	0.77323	0.999866	14626	0	-0.0091736
HDDC2	4	0.77307	0.77326	0.999866	14627	0	-0.56752
FAM187B	4	0.77317	0.77337	0.999866	14628	0	-0.21808
NCOR2	4	0.77319	0.77339	0.999866	14629	0	-0.4379
PIPOX	4	0.77322	0.77342	0.999866	14630	0	-0.073487
ZNF587B	4	0.77326	0.77345	0.999866	14631	0	-0.2189
SELM	4	0.77329	0.77349	0.999866	14632	0	-0.006567
ZNF765	4	0.77336	0.77355	0.999866	14633	0	-0.32364
POTEE	4	0.77348	0.77367	0.999866	14634	0	-0.19353
POR	4	0.77357	0.77377	0.999866	14635	0	-0.12958
EEF1A2	4	0.7736	0.7738	0.999866	14636	0	0.036941
AMBP	4	0.77362	0.77382	0.999866	14637	0	-0.019102
WDR62	4	0.77372	0.77392	0.999866	14638	0	-0.22425
IFNA10	4	0.77381	0.774	0.999866	14639	0	0.072326
MCM2	4	0.77398	0.77418	0.999866	14640	0	-0.18738
PAGR1	4	0.77405	0.77425	0.999866	14641	0	0.02176
EVX1	4	0.7741	0.7743	0.999866	14642	0	-0.15982
BHLHE41	4	0.77415	0.77435	0.999866	14643	0	0.11127
FXYD6	4	0.7743	0.7745	0.999866	14644	0	-0.20341
WHSC1L1	4	0.77434	0.77454	0.999866	14645	0	-0.16713
ATG12	4	0.77439	0.77459	0.999866	14646	0	0.10979
C19orf33	4	0.77441	0.7746	0.999866	14647	0	-0.36142
STEAP3	4	0.77444	0.77464	0.999866	14648	0	-0.15937
FAM35A	4	0.77446	0.77465	0.999866	14649	0	-0.12649
MRGPRD	4	0.77449	0.77468	0.999866	14650	0	0.1013
MRPS16	4	0.77454	0.77474	0.999866	14651	0	0.048792
CXCR6	4	0.77465	0.77484	0.999866	14652	0	-0.094075
CNTF	4	0.77483	0.77504	0.999866	14653	0	-0.22552
HARS2	4	0.77489	0.77509	0.999866	14654	0	-0.18747
MTMR12	4	0.77492	0.77512	0.999866	14655	0	0.064406
ZNF680	4	0.77497	0.77517	0.999866	14656	0	-0.078765
ENPEP	4	0.77499	0.77519	0.999866	14657	0	-0.29748
ACSL4	4	0.77501	0.77521	0.999866	14658	0	0.07429
SYNJ1	4	0.77509	0.77529	0.999866	14659	0	0.01747
ZXDB	4	0.77511	0.77531	0.999866	14660	0	0.047658
TSPYL5	4	0.77514	0.77534	0.999866	14661	0	-0.12206
OR4M2	4	0.77521	0.77541	0.999866	14662	0	0.11114
TNFSF12	4	0.77523	0.77543	0.999866	14663	0	-0.092041
ZNF816	4	0.77526	0.77546	0.999866	14664	0	-0.17928
C6orf99	4	0.7753	0.7755	0.999866	14665	0	-0.064147
PDXDC1	4	0.77533	0.77553	0.999866	14666	0	-0.17359
C17orf85	4	0.77543	0.77564	0.999866	14667	0	-0.27983
HIST4H4	4	0.77545	0.77566	0.999866	14668	0	-0.11732
JAK2	4	0.7756	0.77583	0.999866	14669	0	-0.043651
OPN5	4	0.77562	0.77585	0.999866	14670	0	-0.22328
FGFBP1	4	0.77567	0.7759	0.999866	14671	0	-0.22174
ARF5	4	0.77569	0.77592	0.999866	14672	0	-0.11954
RUNX3	4	0.77581	0.77603	0.999866	14673	0	0.038611
GLUD1	4	0.77588	0.7761	0.999866	14674	0	-0.13641
APOBEC3H	4	0.77598	0.77621	0.999866	14675	0	-0.15325
COPS7A	4	0.776	0.77622	0.999866	14676	0	-0.58089
TMLHE	4	0.77601	0.77624	0.999866	14677	0	-0.11177
CNOT6L	4	0.77608	0.77631	0.999866	14678	0	-0.066755
CALCA	4	0.77613	0.77637	0.999866	14679	0	0.13862
CRTAP	4	0.77615	0.77639	0.999866	14680	0	0.0080638
LAPTM4A	4	0.77617	0.7764	0.999866	14681	0	-0.0069791
FAM110B	4	0.77618	0.77641	0.999866	14682	0	0.041863
ARVCF	4	0.7762	0.77644	0.999866	14683	0	-0.10908
ZMPSTE24	4	0.77627	0.7765	0.999866	14684	0	-0.010099
TIMM8A	4	0.77628	0.77652	0.999866	14685	0	-0.17738
C1orf141	4	0.77639	0.77662	0.999866	14686	0	0.0085967
MED12L	4	0.77645	0.77668	0.999866	14687	0	-0.054328
SYT6	4	0.77657	0.77681	0.999866	14688	0	-0.048923
MTMR8	4	0.77661	0.77685	0.999866	14689	0	-0.2995
VPREB1	4	0.77666	0.7769	0.999866	14690	0	-0.0032171
RPLP0	4	0.77673	0.77696	0.999866	14691	0	-0.16386
PHF14	4	0.77674	0.77698	0.999866	14692	0	-0.23642
PPP1R3C	4	0.77679	0.77703	0.999866	14693	0	-0.27458
IL17RD	4	0.77686	0.77711	0.999866	14694	0	-0.53724
KIF5C	4	0.7769	0.77714	0.999866	14695	0	-0.11706
PGM2	4	0.777	0.77724	0.999866	14696	0	0.13686
CCDC81	4	0.77703	0.77728	0.999866	14697	0	-0.017413
KY	4	0.77707	0.77731	0.999866	14698	0	-0.34886
RPS14	4	0.7772	0.77745	0.999866	14699	0	-0.25187
TACC3	4	0.77722	0.77747	0.999866	14700	0	0.05729
ASRGL1	4	0.77724	0.77748	0.999866	14701	0	0.064408
BTNL3	4	0.77725	0.7775	0.999866	14702	0	-0.29181
STIL	4	0.77734	0.77759	0.999866	14703	0	-0.40272
STARD3	4	0.77735	0.77761	0.999866	14704	0	-0.2231
CXCR4	4	0.77737	0.77762	0.999866	14705	0	-0.056131
SPP2	4	0.77742	0.77767	0.999866	14706	0	-0.25225
LARS	4	0.77747	0.77772	0.999866	14707	0	-0.50411
TRDMT1	4	0.77766	0.77791	0.999866	14708	0	-0.050045
S100A16	4	0.77769	0.77795	0.999866	14709	0	0.0097972
ERCC6-PGBD3	4	0.77771	0.77797	0.999866	14710	0	-0.067951
CCT5	4	0.77773	0.77799	0.999866	14711	0	-0.062809
DSP	4	0.77774	0.778	0.999866	14712	0	0.051162
FAM20C	4	0.77783	0.77809	0.999866	14713	0	-0.30006
TRIM32	4	0.77788	0.77813	0.999866	14714	0	-0.31669
CUL2	4	0.7779	0.77815	0.999866	14715	0	-0.34296
TMEM11	4	0.77791	0.77817	0.999866	14716	0	-0.27765
TIAM1	4	0.77793	0.77819	0.999866	14717	0	-0.074536
LYZL6	4	0.77796	0.77822	0.999866	14718	0	-0.37058
PLEKHG6	4	0.77798	0.77824	0.999866	14719	0	-0.33381
B3GALT2	4	0.778	0.77826	0.999866	14720	0	-0.29851
CHRNA7	4	0.77803	0.77829	0.999866	14721	0	-0.13714
LIPI	4	0.77805	0.77831	0.999866	14722	0	-0.018926
KRTAP19-3	4	0.7781	0.77835	0.999866	14723	0	-0.016865
TMEM185B	4	0.77812	0.77837	0.999866	14724	0	-0.6497
SMG6	4	0.77813	0.77839	0.999866	14725	0	-0.53311
AKAP7	4	0.77817	0.77842	0.999866	14726	0	0.094276
RBM47	4	0.77818	0.77844	0.999866	14727	0	-0.25048
LZTFL1	4	0.77822	0.77847	0.999866	14728	0	-0.29438
HSPA14	4	0.77835	0.7786	0.999866	14729	0	-0.14681
ATP6V1B2	4	0.77847	0.7787	0.999866	14730	0	-0.090873
C1orf168	4	0.77849	0.77872	0.999866	14731	0	-0.42236
TCTN2	4	0.77866	0.7789	0.999866	14732	0	-0.03508
TRPT1	4	0.77871	0.77897	0.999866	14733	0	-0.21868
STX5	4	0.77873	0.77898	0.999866	14734	0	-0.17702
IP6K2	4	0.77883	0.77908	0.999866	14735	0	-0.16351
OR10A7	4	0.77888	0.77913	0.999866	14736	0	-0.4213
AGBL5	4	0.77893	0.77918	0.999866	14737	0	0.040816
CCNA1	4	0.77894	0.7792	0.999866	14738	0	-0.22344
VEPH1	4	0.77898	0.77924	0.999866	14739	0	-0.18666
TECR	4	0.779	0.77926	0.999866	14740	0	-0.14039
NDUFA11	4	0.77903	0.77928	0.999866	14741	0	-0.59575
TCEB3C	4	0.77906	0.77932	0.999866	14742	0	-0.050136
MUC1	4	0.7791	0.77935	0.999866	14743	0	-0.38618
TEAD1	4	0.77913	0.77938	0.999866	14744	0	-0.12775
SPATA45	4	0.77915	0.7794	0.999866	14745	0	-0.10454
CD83	4	0.77921	0.77947	0.999866	14746	0	-0.31738
MAP2	4	0.77923	0.7795	0.999866	14747	0	-0.033316
CALCB	4	0.77925	0.77951	0.999866	14748	0	-0.062613
POC1A	4	0.77927	0.77952	0.999866	14749	0	-0.11176
RPS20	4	0.77928	0.77954	0.999866	14750	0	-0.050464
FAM178B	4	0.77937	0.77963	0.999866	14751	0	-0.055445
ZC4H2	4	0.77945	0.77971	0.999866	14752	0	-0.019787
GPR150	4	0.77959	0.77984	0.999866	14753	0	-0.40536
ZNF596	4	0.77975	0.78001	0.999866	14754	0	-0.21723
LRRTM3	4	0.77987	0.78015	0.999866	14755	0	-0.27011
PI16	4	0.78001	0.78028	0.999866	14756	0	0.058277
STMN3	4	0.78011	0.78038	0.999866	14757	0	-0.17792
HSPA1B	4	0.78012	0.7804	0.999866	14758	0	0.055697
CCNT1	4	0.78016	0.78043	0.999866	14759	0	-0.46669
HMGN2	4	0.78017	0.78044	0.999866	14760	0	0.097271
RWDD4	4	0.78027	0.78054	0.999866	14761	0	-0.0099702
LGALS8	4	0.78041	0.78067	0.999866	14762	0	-0.20151
GOLGA8A	4	0.78043	0.7807	0.999866	14763	0	-0.26039
TP53I3	4	0.78049	0.78077	0.999866	14764	0	-0.22238
POLRMT	4	0.78051	0.78079	0.999866	14765	0	-0.032803
TMEM88B	4	0.78054	0.78081	0.999866	14766	0	0.077054
MTHFSD	4	0.78063	0.78089	0.999866	14767	0	-0.47527
TRAFD1	4	0.78064	0.78092	0.999866	14768	0	-0.42069
TACR3	4	0.78068	0.78095	0.999866	14769	0	-0.23724
C1QTNF9B-AS1	4	0.78071	0.78099	0.999866	14770	0	-0.49462
HES7	4	0.78073	0.78101	0.999866	14771	0	-0.069825
HEG1	4	0.78074	0.78103	0.999866	14772	0	0.11747
GRAP	4	0.78079	0.78107	0.999866	14773	0	0.10283
SRD5A2	4	0.78096	0.78125	0.999866	14774	0	-0.068474
PPIF	4	0.78098	0.78126	0.999866	14775	0	0.095971
FATE1	4	0.78103	0.78132	0.999866	14776	0	-0.27702
SH3BGRL	4	0.78105	0.78133	0.999866	14777	0	-0.1199
NHSL1	4	0.78106	0.78134	0.999866	14778	0	-0.1404
ARHGAP12	4	0.7812	0.78148	0.999866	14779	0	-0.54143
KCNJ5	4	0.78125	0.78154	0.999866	14780	0	0.020487
MSRB1	4	0.78128	0.78158	0.999866	14781	0	0.0022504
SNAPC4	4	0.78131	0.78161	0.999866	14782	0	-0.13658
CEACAM5	4	0.78133	0.78163	0.999866	14783	0	-0.27237
KLHDC8B	4	0.78135	0.78164	0.999866	14784	0	-0.069204
PPP4R2	4	0.78141	0.78172	0.999866	14785	0	-0.30874
MYNN	4	0.7815	0.7818	0.999866	14786	0	0.035296
HMGA2	4	0.78158	0.78188	0.999866	14787	0	-0.52977
DEPDC1B	4	0.78172	0.78201	0.999866	14788	0	-0.30066
DHX40	4	0.78175	0.78205	0.999866	14789	0	-0.25542
LUM	4	0.78178	0.78209	0.999866	14790	0	-0.30648
FURIN	4	0.78183	0.78214	0.999866	14791	0	0.063453
NT5E	4	0.78187	0.78217	0.999866	14792	0	0.11307
CITED4	4	0.7819	0.7822	0.999866	14793	0	-0.13101
ZNF512	4	0.78197	0.78228	0.999866	14794	0	-0.19214
RIMBP2	4	0.78205	0.78237	0.999866	14795	0	-0.29356
OR5M3	4	0.78212	0.78244	0.999866	14796	0	-0.0091663
PLA1A	4	0.78218	0.7825	0.999866	14797	0	-0.33288
APCDD1L	4	0.78222	0.78253	0.999866	14798	0	-0.25215
CEBPZ	4	0.78225	0.78256	0.999866	14799	0	-0.14247
TMEM81	4	0.78237	0.78268	0.999866	14800	0	0.039758
STK10	4	0.7824	0.78271	0.999866	14801	0	0.0054293
ULK4	4	0.78253	0.78284	0.999866	14802	0	-0.22366
TAS2R19	4	0.78258	0.7829	0.999866	14803	0	0.0077468
POGLUT1	4	0.78262	0.78294	0.999866	14804	0	-0.33779
CNTRL	4	0.78265	0.78297	0.999866	14805	0	0.045386
THUMPD1	4	0.7827	0.78302	0.999866	14806	0	-0.081867
MMP16	4	0.78278	0.78311	0.999866	14807	0	-0.28386
PSME3	4	0.78285	0.78317	0.999866	14808	0	-0.14071
CSTF2T	4	0.78292	0.78323	0.999866	14809	0	-0.063299
RTBDN	4	0.78295	0.78326	0.999866	14810	0	-0.57865
PALM	4	0.78303	0.78333	0.999866	14811	0	-0.20312
CLPB	4	0.78305	0.78336	0.999866	14812	0	-0.21631
MGAM	4	0.78308	0.78339	0.999866	14813	0	-0.091027
VWC2L	4	0.7831	0.78341	0.999866	14814	0	-0.48169
CLPS	4	0.78312	0.78342	0.999866	14815	0	-0.14682
THY1	4	0.78315	0.78345	0.999866	14816	0	-0.19013
SDC2	4	0.78335	0.78366	0.999866	14817	0	-0.13041
ANXA1	4	0.7834	0.78372	0.999866	14818	0	0.028419
SGK494	4	0.7835	0.78383	0.999866	14819	0	-0.074407
RERG	4	0.78351	0.78384	0.999866	14820	0	-0.16025
LASP1	4	0.78358	0.7839	0.999866	14821	0	-0.39347
MYO1F	4	0.78363	0.78395	0.999866	14822	0	-0.44575
MC2R	4	0.78368	0.78401	0.999866	14823	0	-0.080909
GADD45A	4	0.78378	0.78411	0.999866	14824	0	-0.34426
GTPBP6	4	0.78381	0.78415	0.999866	14825	0	-0.019802
CLOCK	4	0.78383	0.78416	0.999866	14826	0	-0.079619
RCN3	4	0.78391	0.78424	0.999866	14827	0	-0.039174
IFNB1	4	0.78393	0.78426	0.999866	14828	0	-0.060961
TMEM150C	4	0.78398	0.7843	0.999866	14829	0	-0.1013
TKTL2	4	0.78403	0.78436	0.999866	14830	0	-0.053707
CALN1	4	0.78416	0.78449	0.999866	14831	0	-0.010014
GPRC5B	4	0.78421	0.78454	0.999866	14832	0	0.027354
SERPINA9	4	0.78424	0.78456	0.999866	14833	0	-0.28567
CXCL1	4	0.78426	0.78458	0.999866	14834	0	0.036891
AFF3	4	0.78438	0.7847	0.999866	14835	0	-0.36179
LINGO1	4	0.78441	0.78474	0.999866	14836	0	-0.060621
SGMS1	4	0.78449	0.78481	0.999866	14837	0	0.00075999
ENGASE	4	0.78453	0.78485	0.999866	14838	0	-0.24254
B3GAT2	4	0.78454	0.78486	0.999866	14839	0	-0.1562
GSTM2	4	0.78456	0.78487	0.999866	14840	0	0.099385
FAT1	4	0.78458	0.78489	0.999866	14841	0	-0.18549
FPGT	4	0.78459	0.78491	0.999866	14842	0	-0.0058832
MPC1	4	0.78463	0.78494	0.999866	14843	0	-0.57633
SLC37A2	4	0.78464	0.78496	0.999866	14844	0	-0.21241
MUC6	4	0.78467	0.78499	0.999866	14845	0	-0.049002
ASIC3	4	0.78472	0.78503	0.999866	14846	0	-0.12374
POLE2	4	0.78479	0.78509	0.999866	14847	0	-0.16346
ARL13B	4	0.78496	0.78525	0.999866	14848	0	-0.18731
TMEM19	4	0.78499	0.78528	0.999866	14849	0	-0.14516
RFC5	4	0.78501	0.78529	0.999866	14850	0	-0.12459
KPNA1	4	0.7851	0.7854	0.999866	14851	0	-0.056323
HAUS3	4	0.78517	0.78548	0.999866	14852	0	-0.041923
TFDP1	4	0.78519	0.78549	0.999866	14853	0	-0.20589
IL18RAP	4	0.7852	0.78551	0.999866	14854	0	-0.21459
NAA38	4	0.78525	0.78556	0.999866	14855	0	0.0098219
PASD1	4	0.78534	0.78564	0.999866	14856	0	-0.016097
CMC1	4	0.78543	0.78574	0.999866	14857	0	-0.26518
LCP1	4	0.78545	0.78575	0.999866	14858	0	-0.093722
CAP2	4	0.7855	0.7858	0.999866	14859	0	-0.29062
ATP6V1C1	4	0.78552	0.78582	0.999866	14860	0	-0.20422
ACVR2A	4	0.78557	0.78587	0.999866	14861	0	-0.2898
IL20	4	0.78562	0.78592	0.999866	14862	0	-0.31936
EIF5	4	0.78563	0.78594	0.999866	14863	0	-0.6191
AGBL3	4	0.7857	0.78601	0.999866	14864	0	-0.18106
RHAG	4	0.78576	0.78608	0.999866	14865	0	-0.095169
DCUN1D4	4	0.78581	0.78613	0.999866	14866	0	-0.21653
PLEKHB2	4	0.78583	0.78616	0.999866	14867	0	-0.20789
OR2J2	4	0.78585	0.78617	0.999866	14868	0	-0.1364
ZWINT	4	0.78588	0.78621	0.999866	14869	0	-0.090282
FAM122B	4	0.78603	0.78637	0.999866	14870	0	-0.033671
POLR1B	4	0.78604	0.78638	0.999866	14871	0	-0.29867
DNAH11	4	0.78616	0.7865	0.999866	14872	0	-0.3889
ACPT	4	0.78624	0.78659	0.999866	14873	0	0.099698
PGBD1	4	0.78631	0.78665	0.999866	14874	0	-0.23108
FANCD2OS	4	0.78632	0.78667	0.999866	14875	0	-0.11872
BCKDK	4	0.78644	0.78679	0.999866	14876	0	-0.029169
P2RY1	4	0.78647	0.78682	0.999866	14877	0	-0.26109
MT1A	4	0.78655	0.7869	0.999866	14878	0	-0.25087
LRMP	4	0.78657	0.78692	0.999866	14879	0	-0.15962
CACYBP	4	0.7866	0.78696	0.999866	14880	0	-0.29909
H2AFV	4	0.78662	0.78697	0.999866	14881	0	-0.27836
MCHR2	4	0.78664	0.78699	0.999866	14882	0	-0.030258
KRT83	4	0.78665	0.787	0.999866	14883	0	-0.36277
ADI1	4	0.78669	0.78704	0.999866	14884	0	-0.21338
ZNF546	4	0.7867	0.78704	0.999866	14885	0	-0.4564
LDLRAD3	4	0.78678	0.78714	0.999866	14886	0	-0.26279
HECTD4	4	0.7869	0.78726	0.999866	14887	0	-0.12577
LUC7L	4	0.78692	0.78728	0.999866	14888	0	-0.42233
UGT2B17	4	0.78695	0.78731	0.999866	14889	0	-0.65501
TAS2R39	4	0.78696	0.78732	0.999866	14890	0	-0.1931
KRT10	4	0.78705	0.7874	0.999866	14891	0	-0.094435
HES3	4	0.78708	0.78744	0.999866	14892	0	-0.3669
IAPP	4	0.78715	0.7875	0.999866	14893	0	-0.091332
HNF1B	4	0.78716	0.78751	0.999866	14894	0	-0.095159
CCNB2	4	0.78734	0.7877	0.999866	14895	0	-0.05728
GAB4	4	0.78744	0.78779	0.999866	14896	0	-0.034705
TP53TG5	4	0.78759	0.78792	0.999866	14897	0	-0.026515
C5orf28	4	0.7876	0.78794	0.999866	14898	0	-0.21713
KCTD19	4	0.78767	0.78801	0.999866	14899	0	-0.36582
FBXL13	4	0.7877	0.78804	0.999866	14900	0	0.12682
ADAMTS10	4	0.78772	0.78806	0.999866	14901	0	-0.15733
PCDHGB5	4	0.78777	0.78811	0.999866	14902	0	-0.26088
LEF1	4	0.78795	0.78826	0.999866	14903	0	-0.3864
NAPEPLD	4	0.78798	0.7883	0.999866	14904	0	-0.1114
NR2F2	4	0.788	0.78832	0.999866	14905	0	-0.1289
SIL1	4	0.78803	0.78835	0.999866	14906	0	-0.14994
GPR156	4	0.78806	0.78839	0.999866	14907	0	-0.064293
BCL2L12	4	0.78808	0.7884	0.999866	14908	0	-0.31982
IL1RAPL1	4	0.78813	0.78845	0.999866	14909	0	-0.22977
DYRK2	4	0.78814	0.78846	0.999866	14910	0	-0.057768
TRMT13	4	0.78818	0.7885	0.999866	14911	0	-0.099645
AADAT	4	0.78819	0.78851	0.999866	14912	0	-0.19123
ETV5	4	0.78821	0.78852	0.999866	14913	0	-0.35104
ASPSCR1	4	0.78824	0.78856	0.999866	14914	0	0.10362
ZNF415	4	0.78832	0.78865	0.999866	14915	0	-0.17682
GRK7	4	0.78839	0.78871	0.999866	14916	0	-0.13828
TMEM178A	4	0.78841	0.78873	0.999866	14917	0	-0.095735
DNAJA3	4	0.78845	0.78878	0.999866	14918	0	0.040477
ALDH2	4	0.7885	0.78883	0.999866	14919	0	-0.0034962
TRMT12	4	0.78858	0.78891	0.999866	14920	0	-0.31347
FAM13C	4	0.78865	0.78896	0.999866	14921	0	0.015423
TACSTD2	4	0.7887	0.78901	0.999866	14922	0	0.018703
TMX4	4	0.78872	0.78902	0.999866	14923	0	-0.14243
CC2D2B	4	0.78873	0.78904	0.999866	14924	0	0.054489
KCNE2	4	0.78883	0.78913	0.999866	14925	0	-0.38467
PTTG1	4	0.78888	0.78919	0.999866	14926	0	-0.29262
ATP11A	4	0.78889	0.78921	0.999866	14927	0	-0.20718
OR5AU1	4	0.78891	0.78923	0.999866	14928	0	-0.0022758
MRFAP1	4	0.78893	0.78925	0.999866	14929	0	-0.21879
USP17L7	4	0.78901	0.78933	0.999866	14930	0	-0.25067
PATL1	4	0.78902	0.78935	0.999866	14931	0	0.093065
RAD9A	4	0.78916	0.78947	0.999866	14932	0	-0.062211
BTNL10	4	0.78924	0.78955	0.999866	14933	0	0.010355
MEP1A	4	0.78929	0.78959	0.999866	14934	0	-0.0052401
APOL1	4	0.78935	0.78966	0.999866	14935	0	-0.62242
C9orf156	4	0.7894	0.7897	0.999866	14936	0	-0.31151
DRC7	4	0.78943	0.78973	0.999866	14937	0	-0.33815
PPIAL4F	4	0.78945	0.78974	0.999866	14938	0	0.065009
YIPF7	4	0.78946	0.78976	0.999866	14939	0	-0.24952
LEKR1	4	0.78951	0.78982	0.999866	14940	0	-0.019885
B3GNTL1	4	0.78955	0.78984	0.999866	14941	0	-0.06505
NT5C3B	4	0.78956	0.78987	0.999866	14942	0	-0.012695
RTP1	4	0.78959	0.78989	0.999866	14943	0	-0.41136
OPN1LW	4	0.78971	0.79001	0.999866	14944	0	-0.16695
CACNA1I	4	0.78972	0.79002	0.999866	14945	0	-0.31669
SYNJ2BP	4	0.78985	0.79015	0.999866	14946	0	-0.19526
EGR3	4	0.78992	0.79022	0.999866	14947	0	-0.04085
PGA4	4	0.79008	0.79037	0.999866	14948	0	-0.1614
EHD2	4	0.79015	0.79045	0.999866	14949	0	-0.15725
DCTN3	4	0.79016	0.79046	0.999866	14950	0	-0.027771
C1orf226	4	0.79018	0.79048	0.999866	14951	0	-0.41582
UBFD1	4	0.7902	0.7905	0.999866	14952	0	-0.265
TCAF1	4	0.79028	0.79059	0.999866	14953	0	-0.14289
COX14	4	0.79029	0.7906	0.999866	14954	0	-0.17556
LMAN1L	4	0.79037	0.7907	0.999866	14955	0	0.060897
HHIP	4	0.79041	0.79072	0.999866	14956	0	-0.15541
MTR	4	0.79042	0.79074	0.999866	14957	0	-0.28214
YBX3	4	0.79052	0.79083	0.999866	14958	0	-0.21572
SLC13A5	4	0.7906	0.79091	0.999866	14959	0	-0.25664
HTR2A	4	0.79065	0.79096	0.999866	14960	0	0.11585
KRTAP5-2	4	0.7907	0.791	0.999866	14961	0	-0.24924
COX5B	4	0.79076	0.79107	0.999866	14962	0	-0.92743
PCDHB14	4	0.79078	0.79109	0.999866	14963	0	-0.12785
ACLY	4	0.79079	0.7911	0.999866	14964	0	0.1044
SLC25A13	4	0.79081	0.79111	0.999866	14965	0	-0.18635
KRT12	4	0.79083	0.79113	0.999866	14966	0	-0.11706
DOCK8	4	0.79088	0.79118	0.999866	14967	0	-0.35283
INPP4B	4	0.79092	0.79124	0.999866	14968	0	-0.27166
CDHR2	4	0.79094	0.79125	0.999866	14969	0	-0.20393
SNN	4	0.79118	0.7915	0.999866	14970	0	0.043043
CD300LD	4	0.7913	0.79162	0.999866	14971	0	-0.3417
DUSP22	4	0.79141	0.79174	0.999866	14972	0	-0.23229
FAM72C	4	0.79144	0.79177	0.999866	14973	0	-0.42245
PLCH2	4	0.79146	0.79179	0.999866	14974	0	-0.05455
BMP7	4	0.79147	0.7918	0.999866	14975	0	-0.0045008
GNAI1	4	0.79149	0.79182	0.999866	14976	0	0.04512
CDNF	4	0.79155	0.79189	0.999866	14977	0	-0.27614
C1QTNF8	4	0.79167	0.792	0.999866	14978	0	-0.040606
LOC389895	4	0.79168	0.79202	0.999866	14979	0	-0.49821
MYDGF	4	0.79196	0.79229	0.999866	14980	0	-0.23972
LRP12	4	0.79197	0.79231	0.999866	14981	0	-0.30253
MRPL27	4	0.79202	0.79236	0.999866	14982	0	0.098592
HSD17B3	4	0.79204	0.79237	0.999866	14983	0	-0.078764
S100A7	4	0.79207	0.7924	0.999866	14984	0	-0.1173
FBXO44	4	0.79215	0.79247	0.999866	14985	0	-0.024715
CLSTN3	4	0.79217	0.79249	0.999866	14986	0	0.0065316
TAS2R30	4	0.79226	0.79258	0.999866	14987	0	-0.080453
LGI2	4	0.79228	0.7926	0.999866	14988	0	-0.23116
EPM2AIP1	4	0.7923	0.79262	0.999866	14989	0	-0.60675
RTN4R	4	0.79234	0.79267	0.999866	14990	0	-0.60356
TES	4	0.79242	0.79276	0.999866	14991	0	-0.10852
HEPACAM	4	0.79247	0.79281	0.999866	14992	0	-0.066587
C11orf80	4	0.79254	0.79287	0.999866	14993	0	-0.16129
BEX5	4	0.79257	0.79291	0.999866	14994	0	0.16097
OPN1MW2	4	0.79259	0.79292	0.999866	14995	0	-0.29666
SWSAP1	4	0.79268	0.79302	0.999866	14996	0	-0.14724
SYNJ2	4	0.79275	0.79309	0.999866	14997	0	-0.094652
CCDC61	4	0.79279	0.79314	0.999866	14998	0	-0.24898
AP3B1	4	0.79281	0.79316	0.999866	14999	0	-0.15733
PLEK	4	0.79305	0.7934	0.999866	15000	0	-0.3121
AACS	4	0.7931	0.79344	0.999866	15001	0	-0.089257
C1QL1	4	0.7932	0.79355	0.999866	15002	0	-0.18376
OR1J2	4	0.79329	0.79365	0.999866	15003	0	-0.37191
SCIN	4	0.79331	0.79366	0.999866	15004	0	-0.0054208
CAB39	4	0.79332	0.79368	0.999866	15005	0	-0.73541
CCDC59	4	0.79342	0.79378	0.999866	15006	0	-0.11609
ISM1	4	0.79344	0.79379	0.999866	15007	0	0.08127
GJB4	4	0.7935	0.79386	0.999866	15008	0	-0.064484
DAPL1	4	0.79353	0.7939	0.999866	15009	0	-0.25546
ERAL1	4	0.79358	0.79395	0.999866	15010	0	-0.10705
TMC7	4	0.79363	0.794	0.999866	15011	0	-0.051703
TMEM185A	4	0.79368	0.79405	0.999866	15012	0	-0.098604
PCNA	4	0.79374	0.79411	0.999866	15013	0	-0.10879
STK17B	4	0.79384	0.79419	0.999866	15014	0	-0.097119
INSC	4	0.79389	0.79424	0.999866	15015	0	-0.19773
ULBP3	4	0.79393	0.79429	0.999866	15016	0	-0.05477
CPSF4	4	0.79395	0.79431	0.999866	15017	0	0.015368
RAD51	4	0.79405	0.79439	0.999866	15018	0	-0.063628
JADE1	4	0.79422	0.79456	0.999866	15019	0	-0.0053604
ERVV-2	4	0.79437	0.79472	0.999866	15020	0	-0.10376
ZNF239	4	0.7944	0.79475	0.999866	15021	0	0.052218
TMEM97	4	0.79443	0.79478	0.999866	15022	0	-0.070401
GP5	4	0.79454	0.79489	0.999866	15023	0	-0.1033
FASTKD3	4	0.79459	0.79493	0.999866	15024	0	-0.025614
SEC22C	4	0.79467	0.795	0.999866	15025	0	-0.046892
NAA20	4	0.79468	0.79502	0.999866	15026	0	-0.25768
IGFBP7	4	0.79472	0.79506	0.999866	15027	0	-0.027783
CHURC1-FNTB	4	0.7948	0.79513	0.999866	15028	0	-0.36039
MYL7	4	0.79483	0.79516	0.999866	15029	0	-0.38237
ZNF703	4	0.79489	0.79523	0.999866	15030	0	-0.57823
C20orf194	4	0.79492	0.79525	0.999866	15031	0	-0.14447
FUOM	4	0.79494	0.79528	0.999866	15032	0	-0.13835
CCDC47	4	0.79497	0.79531	0.999866	15033	0	-0.13662
ADAM12	4	0.79499	0.79533	0.999866	15034	0	0.022592
DGKG	4	0.795	0.79534	0.999866	15035	0	0.084431
MKKS	4	0.79505	0.79539	0.999866	15036	0	-0.41659
ELMOD1	4	0.7951	0.79544	0.999866	15037	0	-0.092371
RGPD1	4	0.79513	0.79547	0.999866	15038	0	-0.013563
ALLC	4	0.79516	0.7955	0.999866	15039	0	-0.35684
KCNC1	4	0.79539	0.79572	0.999866	15040	0	-0.20664
DFNB31	4	0.7954	0.79574	0.999866	15041	0	-0.00048904
TPCN1	4	0.79547	0.7958	0.999866	15042	0	-0.2947
TMEM161A	4	0.79548	0.79582	0.999866	15043	0	-0.19895
RNF14	4	0.79551	0.79585	0.999866	15044	0	0.053898
SYVN1	4	0.79555	0.79589	0.999866	15045	0	-0.03138
CDKN3	4	0.79556	0.7959	0.999866	15046	0	-0.22956
E2F1	4	0.79561	0.79594	0.999866	15047	0	-0.064126
RALYL	4	0.79564	0.79597	0.999866	15048	0	-0.22264
HIST1H2BG	4	0.79567	0.796	0.999866	15049	0	-0.035204
EIF4EBP3	4	0.79585	0.79619	0.999866	15050	0	-0.090377
ART4	4	0.79588	0.79622	0.999866	15051	0	-0.27478
ZCCHC4	4	0.79596	0.79629	0.999866	15052	0	-0.078547
G6PC2	4	0.79599	0.79632	0.999866	15053	0	-0.23326
XAF1	4	0.79607	0.79641	0.999866	15054	0	-0.39587
MAGEL2	4	0.7961	0.79644	0.999866	15055	0	-0.01026
TRMT11	4	0.7962	0.79653	0.999866	15056	0	-0.064763
AQP9	4	0.79629	0.79663	0.999866	15057	0	-0.017847
MLLT10	4	0.79631	0.79664	0.999866	15058	0	0.024389
PLEKHF2	4	0.7964	0.79674	0.999866	15059	0	-0.24334
HIST1H4F	4	0.79645	0.7968	0.999866	15060	0	-0.31502
DYNLT3	4	0.79648	0.79682	0.999866	15061	0	-0.16079
ALKBH5	4	0.79655	0.79688	0.999866	15062	0	-0.13215
ERVV-1	4	0.79661	0.79695	0.999866	15063	0	0.023658
FAM78A	4	0.79662	0.79697	0.999866	15064	0	-0.16558
CCNG1	4	0.79674	0.79709	0.999866	15065	0	0.13332
MYOCD	4	0.79686	0.79722	0.999866	15066	0	-0.31044
CAGE1	4	0.79689	0.79726	0.999866	15067	0	-0.22752
PI4KB	4	0.79694	0.7973	0.999866	15068	0	0.031653
ZSCAN18	4	0.79696	0.79733	0.999866	15069	0	-0.30546
SMIM4	4	0.79697	0.79734	0.999866	15070	0	-0.23985
IL15	4	0.79705	0.79743	0.999866	15071	0	0.032913
ANPEP	4	0.79713	0.79751	0.999866	15072	0	-0.39367
CKAP2L	4	0.79716	0.79754	0.999866	15073	0	-0.24395
SCNN1B	4	0.79726	0.79764	0.999866	15074	0	-0.20984
STIM1	4	0.79729	0.79766	0.999866	15075	0	-0.043156
RRP9	4	0.79735	0.79772	0.999866	15076	0	-0.52312
CAPN3	4	0.79746	0.79782	0.999866	15077	0	-0.034382
TEAD3	4	0.79748	0.79786	0.999866	15078	0	-0.045366
KCNA7	4	0.79749	0.79787	0.999866	15079	0	-0.11226
CT47A4	4	0.79751	0.79788	0.999866	15080	0	0.083003
FAM126B	4	0.79757	0.79795	0.999866	15081	0	-0.18881
BMP3	4	0.79765	0.79803	0.999866	15082	0	-0.062106
B4GALT1	4	0.7977	0.79808	0.999866	15083	0	-0.051609
MLH3	4	0.79772	0.79809	0.999866	15084	0	-0.18026
ZNF92	4	0.79786	0.79823	0.999866	15085	0	-0.18523
HTR4	4	0.79789	0.79826	0.999866	15086	0	-0.40546
TRPM7	4	0.79791	0.79828	0.999866	15087	0	-0.29643
BTN1A1	4	0.79802	0.79839	0.999866	15088	0	-0.13737
VWA7	4	0.79805	0.79842	0.999866	15089	0	0.051989
LHX8	4	0.79809	0.79847	0.999866	15090	0	-0.01816
GRN	4	0.79816	0.79854	0.999866	15091	0	-0.084201
HEXB	4	0.79817	0.79855	0.999866	15092	0	-0.090283
HDDC3	4	0.7982	0.79858	0.999866	15093	0	0.02123
IQCG	4	0.79824	0.7986	0.999866	15094	0	-0.15236
KLHL13	4	0.79827	0.79864	0.999866	15095	0	-0.32276
KCND2	4	0.79832	0.79868	0.999866	15096	0	-0.16391
OAS1	4	0.79835	0.79871	0.999866	15097	0	-0.27599
DOHH	4	0.79838	0.79874	0.999866	15098	0	-0.049948
LRRIQ4	4	0.79841	0.79877	0.999866	15099	0	0.017288
AMHR2	4	0.79847	0.79884	0.999866	15100	0	-0.068257
MSH5	4	0.79849	0.79886	0.999866	15101	0	-0.55478
CCDC150	4	0.79852	0.79889	0.999866	15102	0	-0.093439
ADH6	4	0.79861	0.79898	0.999866	15103	0	-0.33596
GRB10	4	0.79863	0.799	0.999866	15104	0	-0.18634
MED25	4	0.79869	0.79906	0.999866	15105	0	0.095321
SNX24	4	0.79872	0.7991	0.999866	15106	0	-0.10937
GLS2	4	0.79876	0.79913	0.999866	15107	0	-0.16726
MAPKAPK3	4	0.79883	0.7992	0.999866	15108	0	0.039457
CD300LG	4	0.79894	0.79933	0.999866	15109	0	-0.096407
RELA	4	0.79901	0.79938	0.999866	15110	0	-0.27933
CCNY	4	0.79904	0.79941	0.999866	15111	0	-0.56039
DBR1	4	0.7992	0.79957	0.999866	15112	0	-0.0090819
FABP5	4	0.79923	0.79961	0.999866	15113	0	-0.19129
PGPEP1L	4	0.79924	0.79962	0.999866	15114	0	0.088819
GCSH	4	0.79927	0.79967	0.999866	15115	0	-0.53127
METTL2B	4	0.79931	0.79969	0.999866	15116	0	-0.050899
SENP5	4	0.79937	0.79977	0.999866	15117	0	0.065781
RBM46	4	0.79948	0.79989	0.999866	15118	0	-0.16324
BHMT2	4	0.79949	0.79991	0.999866	15119	0	-0.091118
NELFB	4	0.79968	0.80009	0.999866	15120	0	-0.53772
IQCD	4	0.79973	0.80013	0.999866	15121	0	-0.39365
FAM218A	4	0.79976	0.80016	0.999866	15122	0	0.03858
CYP46A1	4	0.79984	0.80024	0.999866	15123	0	-0.14047
SPACA7	4	0.79985	0.80025	0.999866	15124	0	0.020232
TMED5	4	0.79992	0.80031	0.999866	15125	0	-0.18921
LIMD2	4	0.80009	0.80049	0.999866	15126	0	0.04843
PCGF5	4	0.80014	0.80055	0.999866	15127	0	-0.3314
RAD23B	4	0.80017	0.80059	0.999866	15128	0	-0.10293
COL5A2	4	0.8002	0.80061	0.999866	15129	0	-0.16287
PRKAB2	4	0.80035	0.80076	0.999866	15130	0	-0.091118
IL26	4	0.80039	0.8008	0.999866	15131	0	-0.31014
PKP4	4	0.8004	0.80081	0.999866	15132	0	-0.082873
ALX1	4	0.80051	0.80092	0.999866	15133	0	-0.035277
LGI1	4	0.80053	0.80093	0.999866	15134	0	0.12214
SYT5	4	0.80056	0.80096	0.999866	15135	0	-0.056295
OAS2	4	0.80079	0.80118	0.999866	15136	0	-0.041144
DARS	4	0.80082	0.80122	0.999866	15137	0	-0.19027
GBGT1	4	0.80092	0.80132	0.999866	15138	0	-0.084556
HBA2	4	0.80095	0.80135	0.999866	15139	0	-0.022907
UFC1	4	0.80106	0.80147	0.999866	15140	0	-0.0010927
ATP10B	4	0.80107	0.80149	0.999866	15141	0	-0.15251
HPCAL1	4	0.80112	0.80154	0.999866	15142	0	-0.22018
CCDC22	4	0.80115	0.80157	0.999866	15143	0	-0.22288
CBX4	4	0.8012	0.80162	0.999866	15144	0	0.090717
SWAP70	4	0.80121	0.80163	0.999866	15145	0	-0.012489
BRI3BP	4	0.80124	0.80166	0.999866	15146	0	0.015858
PPY	4	0.80134	0.80176	0.999866	15147	0	-0.51338
SHC1	4	0.80135	0.80177	0.999866	15148	0	-0.024437
ZNF429	4	0.8014	0.80181	0.999866	15149	0	-0.12598
PLA2G12B	4	0.80142	0.80183	0.999866	15150	0	-0.65054
IMPACT	4	0.80143	0.80184	0.999866	15151	0	-0.005883
KPNA6	4	0.80162	0.80203	0.999866	15152	0	-0.42362
POP7	4	0.80171	0.80212	0.999866	15153	0	-0.090693
TARP	4	0.80173	0.80214	0.999866	15154	0	-0.12923
DDX11	4	0.80174	0.80216	0.999866	15155	0	0.017265
DNAL4	4	0.80176	0.80217	0.999866	15156	0	-0.23424
CCR8	4	0.80177	0.80219	0.999866	15157	0	-0.24501
REEP4	4	0.8018	0.80222	0.999866	15158	0	-0.375
IGSF21	4	0.80187	0.80229	0.999866	15159	0	-0.12842
ADRB2	4	0.80188	0.8023	0.999866	15160	0	-0.11584
MTRNR2L5	4	0.80191	0.80233	0.999866	15161	0	-0.29792
OR51T1	4	0.80198	0.80239	0.999866	15162	0	-0.085822
CDKL2	4	0.80201	0.80242	0.999866	15163	0	-0.056004
CREB3L4	4	0.80208	0.80251	0.999866	15164	0	-0.39461
SLC29A3	4	0.80213	0.80256	0.999866	15165	0	-0.22129
TM9SF4	4	0.80216	0.8026	0.999866	15166	0	-0.13321
EDEM1	4	0.80218	0.80261	0.999866	15167	0	-0.22434
APOL2	4	0.80221	0.80264	0.999866	15168	0	-0.040293
ZMYND10	4	0.80227	0.80271	0.999866	15169	0	-0.0034387
IFIH1	4	0.80229	0.80272	0.999866	15170	0	-0.26168
FEZ2	4	0.8023	0.80273	0.999866	15171	0	-0.16379
LRAT	4	0.80232	0.80275	0.999866	15172	0	-0.32314
ZNF397	4	0.80233	0.80277	0.999866	15173	0	-0.12373
C16orf82	4	0.80239	0.80283	0.999866	15174	0	-0.10526
ATF4	4	0.80246	0.8029	0.999866	15175	0	-0.3539
MYO18B	4	0.80249	0.80293	0.999866	15176	0	-0.097431
NMS	4	0.80255	0.80298	0.999866	15177	0	-0.24215
HOXD10	4	0.80263	0.80307	0.999866	15178	0	-0.10224
SOHLH1	4	0.80269	0.80313	0.999866	15179	0	-0.33253
GPR17	4	0.80272	0.80315	0.999866	15180	0	-0.24089
ARG2	4	0.803	0.80344	0.999866	15181	0	-0.16166
ABCA6	4	0.80303	0.80346	0.999866	15182	0	-0.19443
POFUT2	4	0.80304	0.80348	0.999866	15183	0	-0.1812
ABCB7	4	0.80309	0.80352	0.999866	15184	0	-0.40619
POTEF	4	0.80312	0.80356	0.999866	15185	0	-0.19429
LOC729159	4	0.80315	0.80359	0.999866	15186	0	0.054332
C8orf33	4	0.80317	0.8036	0.999866	15187	0	-0.10881
VKORC1	4	0.80318	0.80362	0.999866	15188	0	0.012043
C1QTNF3	4	0.80328	0.80371	0.999866	15189	0	-0.36295
NPM3	4	0.80332	0.80375	0.999866	15190	0	-0.064537
WNT2B	4	0.80337	0.8038	0.999866	15191	0	-0.057509
DCDC5	4	0.80342	0.80384	0.999866	15192	0	0.013453
C16orf93	4	0.80345	0.80387	0.999866	15193	0	-0.010089
MGRN1	4	0.80346	0.80388	0.999866	15194	0	-0.01581
PLAC4	4	0.80374	0.80415	0.999866	15195	0	-0.00071594
KIF13A	4	0.8038	0.8042	0.999866	15196	0	-0.13286
RNASET2	4	0.80388	0.80428	0.999866	15197	0	-0.12312
PLSCR5	4	0.80411	0.80452	0.999866	15198	0	-0.42503
AKAP8	4	0.80414	0.80455	0.999866	15199	0	-0.079189
NOL8	4	0.80416	0.80456	0.999866	15200	0	-0.095277
ANO5	4	0.80419	0.80459	0.999866	15201	0	-0.017937
YIPF4	4	0.80426	0.80467	0.999866	15202	0	0.055147
LONP2	4	0.80429	0.8047	0.999866	15203	0	-0.21874
YPEL3	4	0.80437	0.80479	0.999866	15204	0	-0.37512
SAP18	4	0.80446	0.80488	0.999866	15205	0	-0.35669
AKR1B1	4	0.80448	0.80489	0.999866	15206	0	-0.02075
OLA1	4	0.80451	0.80492	0.999866	15207	0	-0.16326
COA1	4	0.80462	0.80503	0.999866	15208	0	-0.11669
VEGFA	4	0.80465	0.80506	0.999866	15209	0	-0.048708
AMDHD2	4	0.80469	0.80511	0.999866	15210	0	0.017306
TRIM49B	4	0.80473	0.80514	0.999866	15211	0	-0.26397
ITGB7	4	0.8048	0.80521	0.999866	15212	0	-0.067453
TCF3	4	0.80482	0.80522	0.999866	15213	0	-0.15346
GEMIN2	4	0.80486	0.80527	0.999866	15214	0	-0.19442
SASH1	4	0.80488	0.80529	0.999866	15215	0	-0.25041
OR10J3	4	0.80494	0.80534	0.999866	15216	0	-0.0082249
SLC25A53	4	0.80496	0.80536	0.999866	15217	0	-0.073842
HMGCS1	4	0.80508	0.80549	0.999866	15218	0	-0.10328
HOOK2	4	0.80509	0.8055	0.999866	15219	0	-0.1574
C21orf140	4	0.80517	0.80557	0.999866	15220	0	-0.010769
CCDC68	4	0.80531	0.80571	0.999866	15221	0	-0.1314
MIR205HG	4	0.80532	0.80572	0.999866	15222	0	-0.25691
NEK6	4	0.80542	0.80582	0.999866	15223	0	-0.38849
IRF4	4	0.80552	0.80592	0.999866	15224	0	-0.24097
SARS2	4	0.80565	0.80603	0.999866	15225	0	-0.63173
DUSP21	4	0.80574	0.80612	0.999866	15226	0	-0.2996
ZMYND15	4	0.80583	0.80622	0.999866	15227	0	-0.090532
MLLT1	4	0.80589	0.80628	0.999866	15228	0	-0.075566
DNAJC9	4	0.80591	0.80629	0.999866	15229	0	0.13375
OR4K2	4	0.80594	0.80632	0.999866	15230	0	-0.2221
GPBAR1	4	0.80597	0.80636	0.999866	15231	0	-0.083435
FAM189B	4	0.80598	0.80637	0.999866	15232	0	-0.22531
KLRF1	4	0.80601	0.80641	0.999866	15233	0	-0.00097934
SIGLEC6	4	0.80606	0.80646	0.999866	15234	0	-0.041253
NEIL1	4	0.80612	0.80652	0.999866	15235	0	-0.096119
GALNT15	4	0.80615	0.80654	0.999866	15236	0	0.095582
2025-09-05	4	0.80617	0.80656	0.999866	15237	0	-0.16208
TNFRSF11A	4	0.80632	0.80671	0.999866	15238	0	-0.088648
G3BP1	4	0.80656	0.80697	0.999866	15239	0	-0.11005
MAGEB2	4	0.80661	0.80702	0.999866	15240	0	-0.54312
TSN	4	0.80662	0.80704	0.999866	15241	0	-0.070996
TUBGCP4	4	0.80669	0.8071	0.999866	15242	0	0.11172
MAT2B	4	0.80672	0.80713	0.999866	15243	0	-0.088368
SOWAHD	4	0.80675	0.80717	0.999866	15244	0	-0.22162
GPX2	4	0.80676	0.80718	0.999866	15245	0	-0.12662
ABCB5	4	0.80687	0.8073	0.999866	15246	0	-0.1603
HIST1H2BJ	4	0.80691	0.80735	0.999866	15247	0	0.025481
PACRGL	4	0.80693	0.80736	0.999866	15248	0	0.019016
C12orf42	4	0.80695	0.80737	0.999866	15249	0	-0.1686
ERP29	4	0.80696	0.80739	0.999866	15250	0	0.040054
CLEC12A	4	0.80707	0.8075	0.999866	15251	0	-0.25911
SLC22A7	4	0.80714	0.80758	0.999866	15252	0	-0.21292
PSMA4	4	0.80716	0.8076	0.999866	15253	0	-0.2743
IL19	4	0.80717	0.80761	0.999866	15254	0	0.033116
ZNF831	4	0.80723	0.80768	0.999866	15255	0	-0.45698
KIAA1524	4	0.80733	0.80778	0.999866	15256	0	-0.090747
DEFB115	4	0.80739	0.80784	0.999866	15257	0	0.024993
FBXO47	4	0.80743	0.80789	0.999866	15258	0	-0.22568
ST3GAL1	4	0.80745	0.80791	0.999866	15259	0	-0.21059
CASR	4	0.80748	0.80794	0.999866	15260	0	0.0057146
DDX49	4	0.80749	0.80797	0.999866	15261	0	0.011611
RPL26	4	0.80755	0.80802	0.999866	15262	0	-0.077754
FAM135B	4	0.80761	0.80808	0.999866	15263	0	-0.11623
EMX1	4	0.80768	0.80813	0.999866	15264	0	-0.024546
BHLHB9	4	0.80777	0.80821	0.999866	15265	0	0.00015522
NELFCD	4	0.80781	0.80826	0.999866	15266	0	-0.11337
ABCG1	4	0.80787	0.80831	0.999866	15267	0	-0.21548
SULT4A1	4	0.80801	0.80844	0.999866	15268	0	-0.22124
CDK5RAP1	4	0.80802	0.80846	0.999866	15269	0	-0.1801
RAB27B	4	0.80806	0.80849	0.999866	15270	0	-0.042913
TOR1A	4	0.80813	0.80856	0.999866	15271	0	-0.47385
PEX1	4	0.80815	0.80858	0.999866	15272	0	0.019575
SORBS1	4	0.80818	0.8086	0.999866	15273	0	-0.23287
CLGN	4	0.80825	0.80868	0.999866	15274	0	-0.37405
ATXN7L3	4	0.80839	0.80881	0.999866	15275	0	-0.12807
BZW2	4	0.8084	0.80883	0.999866	15276	0	0.057757
AMY1C	4	0.80845	0.80887	0.999866	15277	0	-0.072442
ZNF17	4	0.80859	0.80899	0.999866	15278	0	-0.15635
ACAD10	4	0.80863	0.80904	0.999866	15279	0	0.077684
BCL2L2-PABPN1	4	0.80878	0.8092	0.999866	15280	0	-0.19985
CBX8	4	0.80881	0.80923	0.999866	15281	0	-0.43591
NUAK2	4	0.8089	0.80932	0.999866	15282	0	-0.1692
F3	4	0.80892	0.80933	0.999866	15283	0	-0.01128
CDK2AP2	4	0.80896	0.80937	0.999866	15284	0	-0.14998
LONRF3	4	0.80898	0.80938	0.999866	15285	0	-0.030484
IFRD1	4	0.80915	0.80955	0.999866	15286	0	-0.14878
GIGYF1	4	0.80921	0.80961	0.999866	15287	0	-0.096342
ODF2	4	0.80925	0.80965	0.999866	15288	0	-0.050723
PACSIN1	4	0.80928	0.80968	0.999866	15289	0	-0.040312
LYRM9	4	0.80931	0.80972	0.999866	15290	0	-0.32743
TMED6	4	0.80936	0.80975	0.999866	15291	0	-0.074906
CNP	4	0.80939	0.80979	0.999866	15292	0	0.025935
PIDD1	4	0.80945	0.80985	0.999866	15293	0	-0.39508
XAGE5	4	0.80946	0.80987	0.999866	15294	0	-0.068671
HOXD1	4	0.80949	0.80989	0.999866	15295	0	-0.3943
PDIA2	4	0.80951	0.80991	0.999866	15296	0	-0.12963
DMWD	4	0.80957	0.80997	0.999866	15297	0	-0.26068
NDUFC2-KCTD14	4	0.80967	0.81008	0.999866	15298	0	-0.11585
C2orf76	4	0.80975	0.81015	0.999866	15299	0	-0.25493
FOXL2	4	0.80979	0.8102	0.999866	15300	0	-0.14385
EXTL2	4	0.80981	0.81021	0.999866	15301	0	-0.033139
SMAP1	4	0.80991	0.81032	0.999866	15302	0	0.057714
CPS1	4	0.80994	0.81035	0.999866	15303	0	0.039352
PLS3	4	0.80999	0.8104	0.999866	15304	0	-0.014105
ZNF749	4	0.81008	0.8105	0.999866	15305	0	-0.17674
SYTL3	4	0.81013	0.81054	0.999866	15306	0	-0.14314
TP53INP1	4	0.8102	0.81063	0.999866	15307	0	-0.072301
PSMA8	4	0.81022	0.81064	0.999866	15308	0	-0.14939
JAK3	4	0.81029	0.81072	0.999866	15309	0	-0.095899
PRND	4	0.81032	0.81076	0.999866	15310	0	-0.099071
E2F4	4	0.81034	0.81077	0.999866	15311	0	-0.21154
RFX3	4	0.81035	0.81078	0.999866	15312	0	-0.005632
CLEC4C	4	0.81043	0.81084	0.999866	15313	0	-0.10457
TIMM9	4	0.81046	0.81088	0.999866	15314	0	-0.1438
PIFO	4	0.81055	0.81096	0.999866	15315	0	0.017081
AHRR	4	0.81056	0.81099	0.999866	15316	0	-0.031247
SERPINC1	4	0.81068	0.81112	0.999866	15317	0	-0.086575
AHCYL1	4	0.81079	0.81123	0.999866	15318	0	-0.10784
LZTR1	4	0.8108	0.81125	0.999866	15319	0	-0.30302
KLHL26	4	0.81095	0.81139	0.999866	15320	0	0.093775
CDCA7L	4	0.81101	0.81145	0.999866	15321	0	-0.20218
TM7SF2	4	0.81103	0.81146	0.999866	15322	0	-0.14946
SETD8	4	0.8111	0.81153	0.999866	15323	0	-0.22599
C14orf142	4	0.81119	0.81161	0.999866	15324	0	-0.033855
FUT7	4	0.81121	0.81163	0.999866	15325	0	0.034225
PIWIL1	4	0.81124	0.81166	0.999866	15326	0	-0.16931
MOB3A	4	0.81125	0.81168	0.999866	15327	0	-0.20518
NAV3	4	0.81127	0.8117	0.999866	15328	0	-0.057799
ZNF619	4	0.8113	0.81173	0.999866	15329	0	-0.15187
LURAP1L	4	0.81134	0.81178	0.999866	15330	0	-0.05333
SIM1	4	0.8114	0.81183	0.999866	15331	0	-0.026078
TTC12	4	0.81142	0.81185	0.999866	15332	0	0.038854
CYTIP	4	0.81146	0.8119	0.999866	15333	0	-0.33681
EFNA5	4	0.81154	0.81197	0.999866	15334	0	-0.80928
SULT1C2	4	0.81158	0.81201	0.999866	15335	0	-0.40785
LOC100132146	4	0.81161	0.81203	0.999866	15336	0	-0.11404
CLVS2	4	0.81164	0.81206	0.999866	15337	0	-0.19859
GRWD1	4	0.8117	0.81212	0.999866	15338	0	-0.25676
KLHL42	4	0.81181	0.81222	0.999866	15339	0	-0.51755
TRIQK	4	0.81185	0.81226	0.999866	15340	0	-0.1745
C14orf177	4	0.81188	0.8123	0.999866	15341	0	-0.078994
RASGRP2	4	0.8119	0.81231	0.999866	15342	0	-0.013914
ANXA3	4	0.81193	0.81234	0.999866	15343	0	-0.29693
TIMD4	4	0.81199	0.8124	0.999866	15344	0	-0.13758
PHOX2B	4	0.812	0.81241	0.999866	15345	0	-0.067693
TRIM23	4	0.81209	0.81249	0.999866	15346	0	-0.17999
PRSS36	4	0.81225	0.81265	0.999866	15347	0	-0.077818
OR1L8	4	0.81227	0.81266	0.999866	15348	0	-0.148
RBPMS	4	0.8123	0.81268	0.999866	15349	0	-0.084289
MS4A1	4	0.81234	0.81272	0.999866	15350	0	0.031525
PDK4	4	0.81237	0.81275	0.999866	15351	0	-0.26336
CKAP2	4	0.81239	0.81277	0.999866	15352	0	0.038257
ETF1	4	0.81243	0.81282	0.999866	15353	0	-0.27179
WDR88	4	0.81245	0.81283	0.999866	15354	0	-0.33705
FAS	4	0.81258	0.81297	0.999866	15355	0	-0.29545
TUBA3D	4	0.81261	0.81301	0.999866	15356	0	-0.24633
RPL8	4	0.81267	0.81307	0.999866	15357	0	0.054406
DBH	4	0.81269	0.81308	0.999866	15358	0	0.061417
TMSB4Y	4	0.8127	0.81309	0.999866	15359	0	-0.014409
OCA2	4	0.81276	0.81316	0.999866	15360	0	-0.097522
SLFN12L	4	0.81289	0.8133	0.999866	15361	0	0.0026922
CHD1	4	0.81292	0.81332	0.999866	15362	0	-0.18437
SYS1	4	0.81294	0.81334	0.999866	15363	0	-0.0037498
CAMK2G	4	0.8133	0.8137	0.999866	15364	0	-0.20986
STK32A	4	0.81333	0.81373	0.999866	15365	0	-0.17354
MLLT11	4	0.8134	0.8138	0.999866	15366	0	-0.06441
OPA1	4	0.81352	0.81391	0.999866	15367	0	-0.74136
HNRNPDL	4	0.81373	0.81413	0.999866	15368	0	-0.079543
POMT2	4	0.81376	0.81415	0.999866	15369	0	-0.11659
FKBPL	4	0.81379	0.81418	0.999866	15370	0	0.045334
RTFDC1	4	0.8138	0.81419	0.999866	15371	0	-0.11651
CSTF3	4	0.81388	0.81426	0.999866	15372	0	-0.16286
EIF3C	4	0.81392	0.8143	0.999866	15373	0	-0.3282
ZNF569	4	0.81399	0.81436	0.999866	15374	0	-0.15376
AGBL1	4	0.81401	0.81438	0.999866	15375	0	-0.1673
DNASE1L1	4	0.81404	0.8144	0.999866	15376	0	-0.14307
YTHDC2	4	0.81405	0.81442	0.999866	15377	0	-0.044348
PDCD5	4	0.81408	0.81445	0.999866	15378	0	-0.12536
KIAA1715	4	0.8141	0.81446	0.999866	15379	0	-0.20824
PEAK1	4	0.81411	0.81447	0.999866	15380	0	-0.22098
PLEK2	4	0.81414	0.81451	0.999866	15381	0	0.049586
ZIC5	4	0.81416	0.81452	0.999866	15382	0	-0.22153
ACOX1	4	0.81417	0.81455	0.999866	15383	0	-0.18159
DPPA2	4	0.81419	0.81456	0.999866	15384	0	-0.37584
EIF3CL	4	0.8142	0.81458	0.999866	15385	0	-0.41141
POM121C	4	0.81426	0.81463	0.999866	15386	0	-0.066417
STMN1	4	0.81431	0.81468	0.999866	15387	0	0.034539
SLA2	4	0.81433	0.81471	0.999866	15388	0	-0.054023
SFTA2	4	0.81436	0.81474	0.999866	15389	0	-0.20553
TEX35	4	0.81439	0.81477	0.999866	15390	0	-0.29089
SSTR4	4	0.81447	0.81484	0.999866	15391	0	-0.20291
EGFLAM	4	0.81448	0.81486	0.999866	15392	0	-0.25204
EPT1	4	0.81451	0.81488	0.999866	15393	0	-0.016742
TNFRSF1A	4	0.81463	0.815	0.999866	15394	0	-0.17679
NPR3	4	0.81466	0.81503	0.999866	15395	0	0.043002
CST6	4	0.81494	0.81532	0.999866	15396	0	0.076521
FSD1L	4	0.81497	0.81536	0.999866	15397	0	-0.0145
SH3GL2	4	0.81499	0.81537	0.999866	15398	0	-0.14228
UBXN8	4	0.81504	0.81542	0.999866	15399	0	0.10488
TMEM132D	4	0.81515	0.81551	0.999866	15400	0	-0.21178
SMAD9	4	0.81522	0.81561	0.999866	15401	0	-0.28708
MEOX1	4	0.81531	0.8157	0.999866	15402	0	-0.13817
ARHGEF35	4	0.81534	0.81573	0.999866	15403	0	-0.35412
CCDC112	4	0.81537	0.81577	0.999866	15404	0	-0.063952
RASL11A	4	0.8154	0.81579	0.999866	15405	0	0.044959
PLD4	4	0.81552	0.81591	0.999866	15406	0	-0.56991
PTCH2	4	0.81559	0.81598	0.999866	15407	0	-0.14071
SLC37A1	4	0.81565	0.81605	0.999866	15408	0	-0.44159
MFAP2	4	0.81568	0.81607	0.999866	15409	0	-0.42352
GRAMD1B	4	0.81571	0.8161	0.999866	15410	0	0.030619
GJA10	4	0.81572	0.81612	0.999866	15411	0	-0.20424
EGLN3	4	0.81574	0.81613	0.999866	15412	0	-0.27836
MEF2C	4	0.81585	0.81625	0.999866	15413	0	-0.10599
CEP350	4	0.81596	0.81634	0.999866	15414	0	-0.82299
CATSPER4	4	0.816	0.81638	0.999866	15415	0	-0.097377
COL6A3	4	0.81602	0.8164	0.999866	15416	0	-0.44019
PDIA6	4	0.81603	0.81642	0.999866	15417	0	-0.12258
NLRP5	4	0.81609	0.81649	0.999866	15418	0	-0.10679
ZC3H15	4	0.81618	0.81657	0.999866	15419	0	-0.40247
ZBTB8B	4	0.81621	0.81659	0.999866	15420	0	-0.19896
GLI2	4	0.81622	0.8166	0.999866	15421	0	-0.42401
SLMAP	4	0.81624	0.81662	0.999866	15422	0	-0.46338
KPNA7	4	0.81637	0.81675	0.999866	15423	0	-0.41803
AP5Z1	4	0.81641	0.81679	0.999866	15424	0	-0.1078
HAVCR1	4	0.8166	0.81699	0.999866	15425	0	-0.14898
ABCA10	4	0.81662	0.817	0.999866	15426	0	-0.29525
SMAGP	4	0.81665	0.81704	0.999866	15427	0	-0.25675
NTN5	4	0.81668	0.81706	0.999866	15428	0	-0.29287
USP34	4	0.81672	0.8171	0.999866	15429	0	-0.19937
EBLN1	4	0.81676	0.81716	0.999866	15430	0	-0.16623
CRYZL1	4	0.81678	0.81718	0.999866	15431	0	-0.21693
LCNL1	4	0.81687	0.81726	0.999866	15432	0	-0.040203
LCN12	4	0.81693	0.81733	0.999866	15433	0	-0.17732
KRTAP10-12	4	0.81696	0.81735	0.999866	15434	0	-0.094549
USP17L27	4	0.817	0.81739	0.999866	15435	0	-0.031781
PRICKLE3	4	0.81703	0.81743	0.999866	15436	0	0.006681
POLE	4	0.81704	0.81744	0.999866	15437	0	-0.11841
ARHGAP9	4	0.8171	0.81749	0.999866	15438	0	0.0053784
MYH7	4	0.8172	0.8176	0.999866	15439	0	-0.40389
COLQ	4	0.81722	0.81761	0.999866	15440	0	-0.072082
CARD9	4	0.81725	0.81764	0.999866	15441	0	-0.096366
SDF4	4	0.81729	0.81768	0.999866	15442	0	-0.29732
HOGA1	4	0.81732	0.81771	0.999866	15443	0	-0.26399
UPK3BL	4	0.81735	0.81774	0.999866	15444	0	-0.0060048
NFE2L2	4	0.81742	0.81781	0.999866	15445	0	-0.0063231
ERLIN2	4	0.8175	0.81789	0.999866	15446	0	-0.165
OTUD7A	4	0.81753	0.81792	0.999866	15447	0	-0.099164
LRRC29	4	0.81757	0.81797	0.999866	15448	0	-0.074376
CISD3	4	0.81758	0.81798	0.999866	15449	0	-0.14172
ZMAT2	4	0.81763	0.81803	0.999866	15450	0	-0.044939
UGT3A1	4	0.81764	0.81805	0.999866	15451	0	-0.19155
S100A2	4	0.81769	0.8181	0.999866	15452	0	-0.44806
GPR137B	4	0.81773	0.81814	0.999866	15453	0	-0.34361
RIC1	4	0.81783	0.81825	0.999866	15454	0	-0.15606
IL4I1	4	0.81785	0.81826	0.999866	15455	0	-0.25408
SEMA6D	4	0.81786	0.81827	0.999866	15456	0	-0.20657
ZNF630	4	0.81788	0.81829	0.999866	15457	0	-0.00064905
SYNCRIP	4	0.81792	0.81834	0.999866	15458	0	-0.26818
IZUMO2	4	0.81795	0.81836	0.999866	15459	0	-0.19352
DGCR6L	4	0.81801	0.81842	0.999866	15460	0	-0.15587
TRIM58	4	0.81807	0.81848	0.999866	15461	0	-0.1963
OR10A5	4	0.81808	0.8185	0.999866	15462	0	-0.015508
NIPAL1	4	0.81818	0.81861	0.999866	15463	0	-0.055523
KDM5B	4	0.81826	0.81868	0.999866	15464	0	-0.29223
TPST1	4	0.81827	0.8187	0.999866	15465	0	-0.0059332
SETMAR	4	0.81831	0.81874	0.999866	15466	0	-0.10018
OVOL3	4	0.81833	0.81875	0.999866	15467	0	-0.084269
ADH1A	4	0.81839	0.81881	0.999866	15468	0	-0.17294
DHX8	4	0.81856	0.81898	0.999866	15469	0	-0.15571
KRTAP2-4	4	0.81862	0.81904	0.999866	15470	0	-0.36531
PTGES3L-AARSD1	4	0.81875	0.81918	0.999866	15471	0	-0.29868
NME2	4	0.81878	0.81921	0.999866	15472	0	-0.082632
GTF3C5	4	0.81884	0.81927	0.999866	15473	0	-0.10317
STARD6	4	0.8189	0.81932	0.999866	15474	0	0.014877
OR10G8	4	0.81892	0.81936	0.999866	15475	0	-0.023743
TEX10	4	0.81895	0.81938	0.999866	15476	0	-0.49283
RPL24	4	0.81901	0.81944	0.999866	15477	0	-0.090695
ERCC1	4	0.8191	0.81953	0.999866	15478	0	-0.20628
PARVG	4	0.81911	0.81954	0.999866	15479	0	-0.019406
TMEM130	4	0.81913	0.81956	0.999866	15480	0	-0.051221
OR2V2	4	0.81921	0.81964	0.999866	15481	0	-0.096513
HMGCL	4	0.81923	0.81966	0.999866	15482	0	-0.098347
STK31	4	0.81933	0.81976	0.999866	15483	0	-0.0043837
KIR2DS4	4	0.81936	0.81978	0.999866	15484	0	-0.12684
FMR1NB	4	0.81937	0.81981	0.999866	15485	0	0.0062178
MMAB	4	0.81939	0.81983	0.999866	15486	0	-0.22296
SSH2	4	0.81952	0.81996	0.999866	15487	0	-0.47188
KRTAP3-3	4	0.81955	0.81999	0.999866	15488	0	-0.079886
RHOA	4	0.81956	0.82	0.999866	15489	0	-0.58578
BEST2	4	0.81971	0.82014	0.999866	15490	0	-0.15071
ERCC3	4	0.81972	0.82015	0.999866	15491	0	-0.007028
FAM166B	4	0.81974	0.82017	0.999866	15492	0	-0.30577
CT45A3	4	0.81981	0.82025	0.999866	15493	0	-0.10961
SPATA9	4	0.81984	0.82028	0.999866	15494	0	-0.17851
KRTAP4-9	4	0.81987	0.8203	0.999866	15495	0	-0.17157
ZFP62	4	0.81988	0.82031	0.999866	15496	0	-0.44956
PKD2	4	0.81995	0.82037	0.999866	15497	0	-0.078816
SLC25A45	4	0.82	0.8204	0.999866	15498	0	-0.27765
OAZ1	4	0.82001	0.82042	0.999866	15499	0	-0.023099
DEGS1	4	0.82005	0.82046	0.999866	15500	0	-0.17678
CTAG2	4	0.82008	0.8205	0.999866	15501	0	-0.086041
RFWD3	4	0.8201	0.82051	0.999866	15502	0	-0.003624
MROH2A	4	0.82011	0.82052	0.999866	15503	0	-0.50383
NIN	4	0.82014	0.82055	0.999866	15504	0	-0.10771
MFSD3	4	0.82017	0.82057	0.999866	15505	0	-0.55702
NAB2	4	0.82023	0.82062	0.999866	15506	0	0.0018782
VPS16	4	0.82029	0.82068	0.999866	15507	0	-0.18069
LAMC1	4	0.82049	0.82087	0.999866	15508	0	-0.095531
GIMAP2	4	0.82053	0.82091	0.999866	15509	0	0.026372
RAX2	4	0.82055	0.82093	0.999866	15510	0	0.027721
EID1	4	0.82056	0.82095	0.999866	15511	0	-0.11809
SAMD5	4	0.82069	0.82108	0.999866	15512	0	-0.055571
OR1D5	4	0.82085	0.82125	0.999866	15513	0	-0.10682
LMNB2	4	0.82086	0.82127	0.999866	15514	0	-0.13546
OGT	4	0.82091	0.82131	0.999866	15515	0	-0.33539
DISP2	4	0.82096	0.82136	0.999866	15516	0	-0.34322
C16orf74	4	0.82104	0.82145	0.999866	15517	0	-0.01773
ABHD3	4	0.82109	0.82151	0.999866	15518	0	-0.30709
CADM4	4	0.82119	0.82162	0.999866	15519	0	-0.33415
ZAK	4	0.82127	0.82169	0.999866	15520	0	-0.43687
HCK	4	0.82129	0.82173	0.999866	15521	0	-0.328
ARL2BP	4	0.82144	0.82185	0.999866	15522	0	-0.35084
SEMA5B	4	0.82152	0.82195	0.999866	15523	0	-0.11874
GPR107	4	0.82155	0.82197	0.999866	15524	0	-0.18531
CT47A12	4	0.82163	0.82206	0.999866	15525	0	-0.84381
ZNF84	4	0.82164	0.82207	0.999866	15526	0	-0.13886
BTBD10	4	0.8217	0.82214	0.999866	15527	0	-0.11785
TMEM217	4	0.8218	0.82224	0.999866	15528	0	-0.14217
CHRNA5	4	0.822	0.82242	0.999866	15529	0	-0.17984
LOC101060389	4	0.8221	0.82251	0.999866	15530	0	-0.024889
C16orf97	4	0.82211	0.82253	0.999866	15531	0	0.012958
LTB	4	0.82216	0.82257	0.999866	15532	0	0.036636
SPRR2B	4	0.82223	0.82263	0.999866	15533	0	-0.01024
CBX1	4	0.82228	0.82269	0.999866	15534	0	-0.29809
CD200R1	4	0.8224	0.82281	0.999866	15535	0	-0.12671
GLT8D2	4	0.82246	0.82286	0.999866	15536	0	-0.075677
ARHGAP21	4	0.82253	0.82293	0.999866	15537	0	-0.42709
ADAMTS16	4	0.82259	0.82299	0.999866	15538	0	-0.18632
PTAFR	4	0.8226	0.823	0.999866	15539	0	-0.31476
HMG20A	4	0.82261	0.82302	0.999866	15540	0	-0.13792
PPFIA4	4	0.82264	0.82304	0.999866	15541	0	-0.32781
CLDN8	4	0.82266	0.82307	0.999866	15542	0	-0.09599
FADS6	4	0.82269	0.82309	0.999866	15543	0	0.031934
SYCN	4	0.8227	0.82311	0.999866	15544	0	0.039124
SALL3	4	0.82274	0.82316	0.999866	15545	0	-0.23064
ZNF443	4	0.82281	0.82324	0.999866	15546	0	-0.36152
UPK1B	4	0.82289	0.82331	0.999866	15547	0	-0.58077
NPEPL1	4	0.8229	0.82332	0.999866	15548	0	-0.20301
PNLIP	4	0.82296	0.82338	0.999866	15549	0	-0.40688
CSF3R	4	0.82297	0.8234	0.999866	15550	0	0.047142
LYZL4	4	0.8231	0.82353	0.999866	15551	0	-0.42503
NFU1	4	0.8232	0.82363	0.999866	15552	0	-0.067174
ZNF362	4	0.8233	0.82373	0.999866	15553	0	-0.081702
FAN1	4	0.82334	0.82376	0.999866	15554	0	0.026893
JAM2	4	0.8234	0.82383	0.999866	15555	0	-0.002325
LRRC4	4	0.82341	0.82384	0.999866	15556	0	-0.096129
PNMA3	4	0.82343	0.82386	0.999866	15557	0	-0.2977
GDAP1	4	0.82354	0.82397	0.999866	15558	0	-0.15895
MCTP1	4	0.82356	0.82399	0.999866	15559	0	-0.25984
CALCR	4	0.82366	0.82409	0.999866	15560	0	-0.047869
FUT9	4	0.82373	0.82415	0.999866	15561	0	-0.34863
HES4	4	0.82374	0.82417	0.999866	15562	0	-0.2428
CYP4V2	4	0.82376	0.82418	0.999866	15563	0	-0.19461
ZNF764	4	0.82377	0.8242	0.999866	15564	0	-0.13262
CTDSPL2	4	0.82381	0.82423	0.999866	15565	0	-0.36975
MROH7	4	0.8239	0.82435	0.999866	15566	0	-0.042513
RPL29	4	0.82393	0.82437	0.999866	15567	0	-0.1753
MXD4	4	0.82401	0.82447	0.999866	15568	0	-0.36253
ABHD16B	4	0.82405	0.82452	0.999866	15569	0	-0.073329
ARHGAP11B	4	0.82407	0.82453	0.999866	15570	0	-0.31801
SRGN	4	0.82421	0.82467	0.999866	15571	0	-0.12633
MINA	4	0.82422	0.82468	0.999866	15572	0	-0.31399
TMEM69	4	0.82425	0.82471	0.999866	15573	0	-0.36271
OTOG	4	0.82435	0.8248	0.999866	15574	0	-0.076239
KIAA1217	4	0.82438	0.82483	0.999866	15575	0	-0.44748
LZTS1	4	0.82444	0.82489	0.999866	15576	0	-0.10446
GMNC	4	0.82445	0.8249	0.999866	15577	0	-0.07845
GRID2	4	0.82449	0.82494	0.999866	15578	0	-0.092197
NPC1L1	4	0.82457	0.82501	0.999866	15579	0	-0.052023
VGLL1	4	0.82464	0.82507	0.999866	15580	0	0.077043
TBPL1	4	0.82465	0.82508	0.999866	15581	0	-0.070434
GJA3	4	0.82466	0.8251	0.999866	15582	0	-0.068679
USP53	4	0.82472	0.82515	0.999866	15583	0	-0.016666
OR6N1	4	0.82474	0.82516	0.999866	15584	0	-0.20077
HIST1H2AH	4	0.82476	0.82519	0.999866	15585	0	0.0030793
LGALS3	4	0.82478	0.82521	0.999866	15586	0	-0.34026
TRIM41	4	0.82481	0.82524	0.999866	15587	0	-0.42174
CPA1	4	0.82488	0.82532	0.999866	15588	0	-0.28543
METRNL	4	0.82489	0.82533	0.999866	15589	0	-0.0075734
SLC6A15	4	0.82492	0.82536	0.999866	15590	0	0.055141
MAD1L1	4	0.82498	0.82542	0.999866	15591	0	-0.39966
KMT2A	4	0.82502	0.82546	0.999866	15592	0	-0.071849
PDE3A	4	0.82516	0.8256	0.999866	15593	0	-0.42996
PARP4	4	0.82517	0.82562	0.999866	15594	0	-0.045145
RNF103-CHMP3	4	0.82522	0.82566	0.999866	15595	0	-0.39644
HAX1	4	0.82525	0.82569	0.999866	15596	0	-0.01043
ZNF268	4	0.82527	0.82572	0.999866	15597	0	-0.28283
NEUROG1	4	0.82529	0.82573	0.999866	15598	0	-0.32549
KCNJ3	4	0.82532	0.82576	0.999866	15599	0	-0.2444
TPGS2	4	0.8254	0.82584	0.999866	15600	0	-0.54681
WDR43	4	0.82543	0.82586	0.999866	15601	0	-0.35979
RASSF2	4	0.82547	0.8259	0.999866	15602	0	-0.1393
STAT5B	4	0.82553	0.82595	0.999866	15603	0	-0.18137
PABPN1L	4	0.8256	0.82601	0.999866	15604	0	-0.25436
SFT2D2	4	0.82564	0.82605	0.999866	15605	0	-0.05859
GEMIN4	4	0.82567	0.82608	0.999866	15606	0	-0.39785
VPS9D1	4	0.82568	0.82609	0.999866	15607	0	-0.023042
FAM53B	4	0.82571	0.82612	0.999866	15608	0	-0.079875
ALDH18A1	4	0.82578	0.82618	0.999866	15609	0	0.073467
OR6C4	4	0.82581	0.8262	0.999866	15610	0	-0.12237
MT1G	4	0.82585	0.82625	0.999866	15611	0	-0.099532
ZNF726	4	0.82592	0.82632	0.999866	15612	0	-0.35826
RPL10	4	0.82599	0.82639	0.999866	15613	0	-0.43465
TTC21A	4	0.82615	0.82656	0.999866	15614	0	-0.027824
MRPL10	4	0.82621	0.82662	0.999866	15615	0	-0.15071
UQCC2	4	0.82625	0.82667	0.999866	15616	0	0.058394
ALS2CR12	4	0.8263	0.82672	0.999866	15617	0	-0.083394
SLC22A15	4	0.8264	0.82684	0.999866	15618	0	-0.1495
FBXO30	4	0.82643	0.82687	0.999866	15619	0	-0.036518
METAP1D	4	0.8265	0.82693	0.999866	15620	0	-0.26505
UBXN10	4	0.82651	0.82695	0.999866	15621	0	-0.13612
RBM42	4	0.82653	0.82696	0.999866	15622	0	-0.096832
NGDN	4	0.82656	0.82699	0.999866	15623	0	-0.11424
ASB10	4	0.82657	0.827	0.999866	15624	0	-0.026283
HSDL2	4	0.82661	0.82706	0.999866	15625	0	-0.29672
TP53RK	4	0.82664	0.82709	0.999866	15626	0	-0.11905
ITGA11	4	0.82668	0.82714	0.999866	15627	0	0.0023816
LCN2	4	0.82673	0.82718	0.999866	15628	0	-0.38604
MCOLN1	4	0.82678	0.82723	0.999866	15629	0	-0.17013
C12orf76	4	0.82684	0.82728	0.999866	15630	0	-0.0018144
IFIT3	4	0.82689	0.82733	0.999866	15631	0	-0.089577
BSPRY	4	0.82694	0.82737	0.999866	15632	0	-0.093784
KRTAP10-6	4	0.82695	0.82738	0.999866	15633	0	-0.022814
JAGN1	4	0.82702	0.82744	0.999866	15634	0	-0.18381
DRD1	4	0.82705	0.82747	0.999866	15635	0	-0.1421
GC	4	0.82708	0.82749	0.999866	15636	0	-0.40688
C10orf35	4	0.82713	0.82754	0.999866	15637	0	-0.14643
CP	4	0.8272	0.82761	0.999866	15638	0	-0.098948
GPC6	4	0.82722	0.82761	0.999866	15639	0	-0.29872
SLX4IP	4	0.82732	0.82772	0.999866	15640	0	-0.14601
GAMT	4	0.82736	0.82775	0.999866	15641	0	-0.26886
HECW1	4	0.82743	0.82783	0.999866	15642	0	-0.084965
HIST2H3D	4	0.82744	0.82784	0.999866	15643	0	-0.12954
GALC	4	0.82746	0.82786	0.999866	15644	0	-0.18131
OR7E24	4	0.82751	0.82791	0.999866	15645	0	-0.07207
ZSCAN1	4	0.82753	0.82792	0.999866	15646	0	-0.23079
OR14C36	4	0.82757	0.82797	0.999866	15647	0	-0.32369
NHP2	4	0.8276	0.82799	0.999866	15648	0	0.024234
EIF4ENIF1	4	0.82769	0.82809	0.999866	15649	0	-0.13361
GTSF1	4	0.82781	0.82819	0.999866	15650	0	-0.45466
PIGP	4	0.82788	0.82825	0.999866	15651	0	0.017266
ORMDL3	4	0.8279	0.82827	0.999866	15652	0	-0.57132
SZRD1	4	0.82797	0.82834	0.999866	15653	0	-0.16528
ST8SIA6	4	0.82811	0.82849	0.999866	15654	0	0.013812
DNAJA2	4	0.82814	0.82851	0.999866	15655	0	-0.16964
MSI1	4	0.82817	0.82853	0.999866	15656	0	0.032366
TXNDC15	4	0.82822	0.82859	0.999866	15657	0	-0.092756
IGIP	4	0.82827	0.82862	0.999866	15658	0	-0.14571
ACSS3	4	0.82831	0.82867	0.999866	15659	0	-0.028702
C20orf62	4	0.82834	0.8287	0.999866	15660	0	-0.035698
RPL37A	4	0.82838	0.82874	0.999866	15661	0	-0.34763
RLIM	4	0.82842	0.82878	0.999866	15662	0	-0.32605
SIK2	4	0.82845	0.8288	0.999866	15663	0	-0.12372
DLX4	4	0.82859	0.82894	0.999866	15664	0	-0.016285
FAIM	4	0.82862	0.82898	0.999866	15665	0	-0.2775
TIMM23B	4	0.8287	0.82906	0.999866	15666	0	-0.13246
GPAA1	4	0.82874	0.82911	0.999866	15667	0	0.0079733
SERAC1	4	0.82875	0.82912	0.999866	15668	0	-0.60805
ALS2CL	4	0.82878	0.82915	0.999866	15669	0	-0.24626
GAL3ST2	4	0.82882	0.8292	0.999866	15670	0	0.031854
RBPMS2	4	0.82901	0.82936	0.999866	15671	0	-0.27453
ASF1A	4	0.82903	0.82939	0.999866	15672	0	-0.13874
ERN1	4	0.82906	0.82942	0.999866	15673	0	0.025453
FBXW4	4	0.82912	0.82947	0.999866	15674	0	-0.25813
RAMP3	4	0.82938	0.82973	0.999866	15675	0	-0.5679
ZNF284	4	0.82942	0.82978	0.999866	15676	0	-0.11239
PEG3	4	0.82948	0.82984	0.999866	15677	0	-0.20171
AATF	4	0.82949	0.82985	0.999866	15678	0	-0.27528
ATP6V1B1	4	0.82956	0.82992	0.999866	15679	0	-0.27033
RIPPLY1	4	0.82964	0.83	0.999866	15680	0	0.027773
NACA	4	0.82973	0.83009	0.999866	15681	0	-0.33582
UHMK1	4	0.82978	0.83015	0.999866	15682	0	-0.12825
C2orf42	4	0.82985	0.83023	0.999866	15683	0	-0.55449
TOMM5	4	0.82987	0.83024	0.999866	15684	0	-0.25029
YDJC	4	0.82989	0.83027	0.999866	15685	0	-0.31753
RAD51AP2	4	0.82991	0.83028	0.999866	15686	0	-0.18385
C15orf26	4	0.82992	0.8303	0.999866	15687	0	-0.19892
DGCR14	4	0.82994	0.83031	0.999866	15688	0	-0.23694
AES	4	0.82995	0.83033	0.999866	15689	0	-0.37961
CA2	4	0.83005	0.83042	0.999866	15690	0	-0.12495
LPAR6	4	0.83006	0.83044	0.999866	15691	0	-0.33654
ST3GAL4	4	0.83007	0.83045	0.999866	15692	0	-0.49023
TRAPPC13	4	0.83017	0.83055	0.999866	15693	0	-0.11114
EIF3K	4	0.83018	0.83057	0.999866	15694	0	-0.12862
MTMR9	4	0.83025	0.83064	0.999866	15695	0	-0.012139
SIRT6	4	0.83027	0.83065	0.999866	15696	0	-0.086759
TCTE3	4	0.8303	0.83069	0.999866	15697	0	0.016956
TBC1D3H	4	0.83034	0.83073	0.999866	15698	0	-0.267
CHRNB2	4	0.83035	0.83074	0.999866	15699	0	-0.016394
SELP	4	0.83041	0.8308	0.999866	15700	0	-0.10004
RRP12	4	0.83048	0.83087	0.999866	15701	0	-0.11792
CDKL1	4	0.8306	0.831	0.999866	15702	0	-0.13813
NKG7	4	0.83067	0.83105	0.999866	15703	0	-0.14304
ASTE1	4	0.83079	0.83118	0.999866	15704	0	-0.33765
N4BP2L2	4	0.83082	0.83121	0.999866	15705	0	0.04933
LOC653602	4	0.83088	0.83126	0.999866	15706	0	-0.21405
UNKL	4	0.83089	0.83128	0.999866	15707	0	-0.10779
RNF169	4	0.83092	0.8313	0.999866	15708	0	-0.023258
ORC1	4	0.83099	0.83138	0.999866	15709	0	-0.46721
NET1	4	0.83101	0.83142	0.999866	15710	0	-0.028114
RGPD8	4	0.83106	0.83146	0.999866	15711	0	0.0026034
MRPL38	4	0.8311	0.8315	0.999866	15712	0	-0.21815
TCHH	4	0.83111	0.83152	0.999866	15713	0	-0.082237
NFYB	4	0.83112	0.83153	0.999866	15714	0	-0.80019
DIS3L2	4	0.83121	0.83161	0.999866	15715	0	0.044815
SAPCD1	4	0.83122	0.83162	0.999866	15716	0	-0.30547
OXSM	4	0.83128	0.83168	0.999866	15717	0	0.032792
RNF152	4	0.83136	0.83176	0.999866	15718	0	-0.22875
ZMAT5	4	0.83137	0.83178	0.999866	15719	0	-0.15492
FCRLB	4	0.83141	0.83182	0.999866	15720	0	-0.20104
C1orf146	4	0.83143	0.83183	0.999866	15721	0	-0.6053
JARID2	4	0.83156	0.83198	0.999866	15722	0	-0.15419
NTS	4	0.83166	0.83208	0.999866	15723	0	-0.077968
TET1	4	0.83169	0.8321	0.999866	15724	0	-0.057826
RAB11FIP3	4	0.83172	0.83213	0.999866	15725	0	-0.40361
MRAP	4	0.83177	0.83218	0.999866	15726	0	-0.3214
TECPR1	4	0.83185	0.83226	0.999866	15727	0	-0.15626
VWA5B1	4	0.83191	0.83232	0.999866	15728	0	-0.5805
ATP6V0A1	4	0.83192	0.83233	0.999866	15729	0	-0.26983
KRTAP19-2	4	0.83195	0.83236	0.999866	15730	0	0.0016283
SYT1	4	0.83199	0.83241	0.999866	15731	0	-0.22493
ZIK1	4	0.83203	0.83244	0.999866	15732	0	-0.41737
SYDE2	4	0.83205	0.83246	0.999866	15733	0	-0.24659
SPTB	4	0.83207	0.83248	0.999866	15734	0	-0.1205
SRM	4	0.8321	0.83251	0.999866	15735	0	-0.13579
NFKB2	4	0.83216	0.83257	0.999866	15736	0	-0.17433
KRTAP17-1	4	0.83221	0.83263	0.999866	15737	0	-0.41547
ZIC2	4	0.83224	0.83266	0.999866	15738	0	-0.31604
QPCT	4	0.83225	0.83267	0.999866	15739	0	-0.12886
TMPRSS15	4	0.83227	0.83268	0.999866	15740	0	-0.047496
IL34	4	0.83238	0.83279	0.999866	15741	0	-0.10338
MGP	4	0.83246	0.83287	0.999866	15742	0	-0.19935
SMARCAL1	4	0.83247	0.83288	0.999866	15743	0	-0.28761
GSX2	4	0.83254	0.83294	0.999866	15744	0	-0.038085
TAS1R3	4	0.83257	0.83296	0.999866	15745	0	-0.57465
EXD2	4	0.83259	0.83299	0.999866	15746	0	0.079008
NBR1	4	0.83261	0.833	0.999866	15747	0	-0.15289
SPINK9	4	0.83272	0.83311	0.999866	15748	0	-0.22614
PKNOX1	4	0.83274	0.83313	0.999866	15749	0	-0.19943
BAIAP2	4	0.8328	0.83319	0.999866	15750	0	-0.089464
IDI2	4	0.83281	0.8332	0.999866	15751	0	-0.044045
ASB5	4	0.83287	0.83327	0.999866	15752	0	-0.27896
CASQ2	4	0.83288	0.83328	0.999866	15753	0	-0.08009
CATSPERD	4	0.83292	0.83332	0.999866	15754	0	-0.34568
RAB40B	4	0.83305	0.83344	0.999866	15755	0	-0.2903
SLC38A6	4	0.83316	0.83355	0.999866	15756	0	0.079249
PIWIL2	4	0.83322	0.83362	0.999866	15757	0	-0.019183
TRIM54	4	0.83324	0.83363	0.999866	15758	0	-0.18971
CHAF1A	4	0.83326	0.83366	0.999866	15759	0	-0.20494
UBC	4	0.83335	0.83374	0.999866	15760	0	0.064331
ACOT4	4	0.83354	0.83392	0.999866	15761	0	-0.20804
POTEB2	4	0.83358	0.83395	0.999866	15762	0	-0.11546
PAXBP1	4	0.83361	0.83398	0.999866	15763	0	-0.095384
CDT1	4	0.83365	0.83402	0.999866	15764	0	-0.16369
TRIM46	4	0.83371	0.83409	0.999866	15765	0	-0.070954
CT45A7	4	0.83377	0.83414	0.999866	15766	0	-0.14438
RCAN2	4	0.83382	0.8342	0.999866	15767	0	-0.36086
TECTA	4	0.83385	0.83423	0.999866	15768	0	-0.47279
PDE6B	4	0.83396	0.83433	0.999866	15769	0	-0.18622
L3MBTL3	4	0.83401	0.83439	0.999866	15770	0	-0.69669
SPACA4	4	0.83405	0.83442	0.999866	15771	0	0.068716
TMEM170B	4	0.83407	0.83443	0.999866	15772	0	-0.30069
COMMD9	4	0.83408	0.83445	0.999866	15773	0	-0.064835
USP6	4	0.83411	0.83447	0.999866	15774	0	-0.073994
OR4K15	4	0.83412	0.83449	0.999866	15775	0	0.079858
SEMA3G	4	0.83415	0.83452	0.999866	15776	0	-0.67385
CRK	4	0.83419	0.83456	0.999866	15777	0	-0.17294
PCDHB10	4	0.8342	0.83457	0.999866	15778	0	-0.15872
ZFP69B	4	0.83422	0.83459	0.999866	15779	0	-0.30603
TNKS	4	0.83425	0.83461	0.999866	15780	0	-0.11603
APELA	4	0.83426	0.83462	0.999866	15781	0	-0.40634
WDR36	4	0.83437	0.83473	0.999866	15782	0	-0.38387
ALPPL2	4	0.83445	0.83481	0.999866	15783	0	0.022098
PYHIN1	4	0.83453	0.83489	0.999866	15784	0	-0.23335
AR	4	0.83464	0.835	0.999866	15785	0	-0.11875
MTBP	4	0.83467	0.83503	0.999866	15786	0	-0.5011
SCN3A	4	0.83475	0.83511	0.999866	15787	0	0.011301
LRRC37B	4	0.83479	0.83516	0.999866	15788	0	-0.050739
CACNA1H	4	0.83498	0.83534	0.999866	15789	0	-0.04956
PIAS3	4	0.83509	0.83544	0.999866	15790	0	-0.20807
HIC2	4	0.83513	0.83548	0.999866	15791	0	-0.019065
CCR6	4	0.83517	0.83552	0.999866	15792	0	0.036878
FBXW7	4	0.83519	0.83555	0.999866	15793	0	-0.048493
TXN2	4	0.83524	0.83559	0.999866	15794	0	-0.31109
C9orf116	4	0.8353	0.83565	0.999866	15795	0	-0.29191
AGER	4	0.83538	0.83573	0.999866	15796	0	-0.42909
STXBP5	4	0.83544	0.83579	0.999866	15797	0	-0.018318
XIAP	4	0.83548	0.83583	0.999866	15798	0	-0.068258
KIAA1586	4	0.83553	0.83589	0.999866	15799	0	-0.18415
2025-09-02	4	0.83565	0.83601	0.999866	15800	0	-0.15872
TNFRSF19	4	0.83567	0.83603	0.999866	15801	0	-0.25599
KIAA1143	4	0.83568	0.83605	0.999866	15802	0	-0.2366
SBK2	4	0.83574	0.8361	0.999866	15803	0	-0.21386
AMMECR1	4	0.83575	0.83611	0.999866	15804	0	-0.053425
KTN1	4	0.83586	0.83623	0.999866	15805	0	-0.096958
SLC44A4	4	0.83592	0.8363	0.999866	15806	0	-0.21995
PARP9	4	0.83605	0.83641	0.999866	15807	0	-0.21152
COX10	4	0.83607	0.83644	0.999866	15808	0	-0.15991
AGAP9	4	0.8361	0.83647	0.999866	15809	0	-0.15191
CPZ	4	0.83615	0.83654	0.999866	15810	0	-0.030989
TFAP2E	4	0.83617	0.83655	0.999866	15811	0	-0.46757
KRT71	4	0.83632	0.8367	0.999866	15812	0	-0.32024
ICE1	4	0.83633	0.83672	0.999866	15813	0	-0.3134
ACSF2	4	0.83642	0.8368	0.999866	15814	0	-0.062292
SHMT1	4	0.83645	0.83682	0.999866	15815	0	-0.0011408
ACSM5	4	0.83646	0.83684	0.999866	15816	0	-0.079799
CXorf56	4	0.83648	0.83686	0.999866	15817	0	0.014595
TRIT1	4	0.83649	0.83687	0.999866	15818	0	-0.14911
C5orf45	4	0.83658	0.83697	0.999866	15819	0	-0.13946
NOM1	4	0.83664	0.83702	0.999866	15820	0	-0.2003
PLA2G2F	4	0.83673	0.83712	0.999866	15821	0	-0.31681
TOMM20L	4	0.83676	0.83714	0.999866	15822	0	-0.60045
SLC22A17	4	0.83679	0.83717	0.999866	15823	0	-0.3679
CALML4	4	0.83684	0.83722	0.999866	15824	0	-0.081916
ARRB1	4	0.83695	0.83733	0.999866	15825	0	-0.15345
TMEM30A	4	0.83701	0.83739	0.999866	15826	0	-0.36573
LRIF1	4	0.83708	0.83747	0.999866	15827	0	-0.025123
PYCR2	4	0.83709	0.83749	0.999866	15828	0	-0.079854
RXFP2	4	0.83712	0.8375	0.999866	15829	0	-0.3532
PDC	4	0.83714	0.83752	0.999866	15830	0	-0.21635
KIF1A	4	0.83716	0.83755	0.999866	15831	0	-0.32785
FKBP10	4	0.83718	0.83756	0.999866	15832	0	-0.1677
CLCN3	4	0.83723	0.83761	0.999866	15833	0	-0.038875
C8G	4	0.83726	0.83763	0.999866	15834	0	-0.42711
NR2C2AP	4	0.8373	0.83767	0.999866	15835	0	-0.1135
PCGF2	4	0.83736	0.83776	0.999866	15836	0	-0.22548
SPACA5	4	0.83751	0.8379	0.999866	15837	0	0.029532
EXOC3L1	4	0.83758	0.83797	0.999866	15838	0	-0.11647
POLE3	4	0.83766	0.83804	0.999866	15839	0	-0.031595
GJB1	4	0.83772	0.83811	0.999866	15840	0	-0.26996
CORO1B	4	0.83779	0.83817	0.999866	15841	0	-0.26393
RPS6KA2	4	0.8378	0.83818	0.999866	15842	0	-0.47125
RSG1	4	0.83786	0.83823	0.999866	15843	0	-0.15169
MYBL2	4	0.83787	0.83824	0.999866	15844	0	-0.15947
ZNF160	4	0.83794	0.83831	0.999866	15845	0	-0.081335
STAU2	4	0.83801	0.83838	0.999866	15846	0	-0.18151
SEMA5A	4	0.83805	0.83842	0.999866	15847	0	-0.14543
C18orf65	4	0.83814	0.83851	0.999866	15848	0	-0.082874
SPANXN5	4	0.83821	0.83858	0.999866	15849	0	0.024223
TMEM108	4	0.83822	0.83859	0.999866	15850	0	0.052115
MTIF2	4	0.83825	0.83861	0.999866	15851	0	-0.4
REEP3	4	0.83827	0.83865	0.999866	15852	0	-0.15315
GRIA2	4	0.8383	0.83868	0.999866	15853	0	-0.10555
TMEM262	4	0.83835	0.83873	0.999866	15854	0	-0.25267
CST2	4	0.83839	0.83876	0.999866	15855	0	0.085233
DDX1	4	0.83842	0.83879	0.999866	15856	0	-0.18991
ARSI	4	0.83846	0.83882	0.999866	15857	0	-0.016161
GZMK	4	0.83855	0.83892	0.999866	15858	0	-0.25648
CYP17A1	4	0.83857	0.83893	0.999866	15859	0	-0.040227
HLCS	4	0.83858	0.83895	0.999866	15860	0	-0.085908
COX18	4	0.83859	0.83897	0.999866	15861	0	-0.030022
ABCF1	4	0.83862	0.83899	0.999866	15862	0	-0.087016
FABP4	4	0.83865	0.83902	0.999866	15863	0	-0.21326
POT1	4	0.83875	0.83913	0.999866	15864	0	-0.10852
AHCTF1	4	0.83879	0.83917	0.999866	15865	0	-0.33413
EHD1	4	0.83881	0.83919	0.999866	15866	0	0.028879
UBE2D3	4	0.83883	0.83922	0.999866	15867	0	-0.35345
GPC1	4	0.83886	0.83924	0.999866	15868	0	-0.11629
SSPN	4	0.83901	0.83941	0.999866	15869	0	-0.050276
ANKRD13A	4	0.83906	0.83947	0.999866	15870	0	-0.26177
NPVF	4	0.83907	0.83948	0.999866	15871	0	-0.047319
NR0B1	4	0.8391	0.83952	0.999866	15872	0	-0.066025
ADRM1	4	0.83911	0.83953	0.999866	15873	0	-0.41351
OCEL1	4	0.83912	0.83954	0.999866	15874	0	-0.035145
TMEM14A	4	0.83927	0.83969	0.999866	15875	0	-0.38691
TTLL1	4	0.8393	0.83972	0.999866	15876	0	-0.079581
GNPDA2	4	0.83936	0.83978	0.999866	15877	0	-0.10741
CEP295NL	4	0.83943	0.83985	0.999866	15878	0	-0.21494
MGME1	4	0.83944	0.83986	0.999866	15879	0	-0.30871
ZNF212	4	0.83947	0.83989	0.999866	15880	0	0.037372
ZNF774	4	0.83948	0.8399	0.999866	15881	0	-0.52099
AP1G1	4	0.83955	0.83997	0.999866	15882	0	-0.010721
BPIFB2	4	0.83966	0.84008	0.999866	15883	0	-0.15332
GKN1	4	0.83974	0.84015	0.999866	15884	0	-0.012554
TMEM99	4	0.83989	0.84031	0.999866	15885	0	-0.35209
MAGED4	4	0.84003	0.84044	0.999866	15886	0	0.018106
NPFFR2	4	0.84005	0.84047	0.999866	15887	0	-0.026638
FAM220A	4	0.84008	0.84049	0.999866	15888	0	-0.029999
TCEAL8	4	0.84012	0.84053	0.999866	15889	0	-0.090485
SLC25A11	4	0.84013	0.84055	0.999866	15890	0	-0.46138
CGB2	4	0.84016	0.84057	0.999866	15891	0	-0.46486
OR2T12	4	0.84019	0.8406	0.999866	15892	0	-0.26914
PTPN6	4	0.8402	0.84062	0.999866	15893	0	-0.5472
ARHGEF37	4	0.84025	0.84068	0.999866	15894	0	-0.18013
TIPRL	4	0.84032	0.84075	0.999866	15895	0	-0.11015
FSIP2	4	0.84036	0.84079	0.999866	15896	0	-0.06589
RNASE12	4	0.84037	0.84081	0.999866	15897	0	-0.32583
TMEM176B	4	0.84042	0.84086	0.999866	15898	0	-0.14624
RPL18	4	0.84044	0.84087	0.999866	15899	0	0.022145
SOX1	4	0.84048	0.84091	0.999866	15900	0	-0.4366
TSC1	4	0.8406	0.84103	0.999866	15901	0	-0.50334
SLC35E3	4	0.84066	0.8411	0.999866	15902	0	-0.09492
NCMAP	4	0.84071	0.84115	0.999866	15903	0	-0.085275
FMR1	4	0.84077	0.84121	0.999866	15904	0	-0.15599
PRRC2A	4	0.84082	0.84126	0.999866	15905	0	-0.10314
GIMAP4	4	0.84085	0.84128	0.999866	15906	0	-0.23106
MT1F	4	0.84087	0.8413	0.999866	15907	0	-0.37763
HAS2	4	0.84095	0.84138	0.999866	15908	0	-0.34394
PRH2	4	0.84096	0.84139	0.999866	15909	0	-0.11088
DYTN	4	0.84108	0.84151	0.999866	15910	0	-0.1132
OTUD4	4	0.8411	0.84153	0.999866	15911	0	0.026953
TPM3	4	0.84112	0.84156	0.999866	15912	0	-0.033184
MAMDC4	4	0.84114	0.84158	0.999866	15913	0	0.018315
VTI1B	4	0.84116	0.8416	0.999866	15914	0	-0.14166
ETS1	4	0.84119	0.84162	0.999866	15915	0	-0.20225
ANGPTL1	4	0.8412	0.84163	0.999866	15916	0	-0.123
ANKRD53	4	0.84132	0.84174	0.999866	15917	0	-0.2692
TTL	4	0.84143	0.84185	0.999866	15918	0	-0.19834
AIMP1	4	0.84145	0.84187	0.999866	15919	0	0.066809
SPEG	4	0.84146	0.84189	0.999866	15920	0	0.027181
LRRC16B	4	0.84149	0.84191	0.999866	15921	0	-1.053
LYNX1	4	0.84153	0.84196	0.999866	15922	0	-0.14569
OR13D1	4	0.84154	0.84197	0.999866	15923	0	-0.36888
NDUFS5	4	0.84156	0.84198	0.999866	15924	0	-0.29998
ZMYM2	4	0.84173	0.84215	0.999866	15925	0	-0.45896
CYFIP1	4	0.84175	0.84218	0.999866	15926	0	-0.31456
OR2T4	4	0.84178	0.84221	0.999866	15927	0	-0.03266
KIAA0895L	4	0.84186	0.84228	0.999866	15928	0	-0.31395
CAV1	4	0.84203	0.84246	0.999866	15929	0	-0.2659
MAP3K8	4	0.84207	0.8425	0.999866	15930	0	-0.24079
CLLU1	4	0.84211	0.84254	0.999866	15931	0	-0.18157
GUCA2A	4	0.84213	0.84256	0.999866	15932	0	-0.27531
SNX5	4	0.84221	0.84264	0.999866	15933	0	-0.29829
SORCS2	4	0.84225	0.84268	0.999866	15934	0	-0.17567
IFNA8	4	0.8423	0.84273	0.999866	15935	0	-0.064347
PON2	4	0.84233	0.84275	0.999866	15936	0	-0.31055
SOX8	4	0.84237	0.84279	0.999866	15937	0	-0.0046121
SHROOM4	4	0.84242	0.84284	0.999866	15938	0	-0.010392
RAB4B	4	0.84246	0.84288	0.999866	15939	0	-0.060455
PPWD1	4	0.84253	0.84294	0.999866	15940	0	0.017177
CHKA	4	0.84262	0.84303	0.999866	15941	0	-0.38643
STUB1	4	0.84264	0.84305	0.999866	15942	0	-0.012292
PCNXL2	4	0.84266	0.84306	0.999866	15943	0	-0.1954
AKR1C1	4	0.84267	0.84308	0.999866	15944	0	-0.30638
BRWD3	4	0.84268	0.84309	0.999866	15945	0	-0.26108
RALA	4	0.84272	0.84312	0.999866	15946	0	-0.22405
KIF18A	4	0.84274	0.84314	0.999866	15947	0	-0.042933
ZNF426	4	0.84278	0.84317	0.999866	15948	0	-0.5688
ACTR10	4	0.84284	0.84324	0.999866	15949	0	0.0066572
BET1	4	0.84297	0.84337	0.999866	15950	0	-0.23602
MYO5A	4	0.843	0.8434	0.999866	15951	0	-0.15392
ZNF540	4	0.84301	0.8434	0.999866	15952	0	-0.14024
PASK	4	0.84304	0.84343	0.999866	15953	0	-0.13567
DCAF12	4	0.84315	0.84356	0.999866	15954	0	-0.14956
LY6G6F	4	0.84317	0.84357	0.999866	15955	0	-0.32205
COPS4	4	0.84319	0.8436	0.999866	15956	0	-0.13226
FOXS1	4	0.84328	0.84369	0.999866	15957	0	-0.11591
AMICA1	4	0.84338	0.84378	0.999866	15958	0	-0.19039
CLDN14	4	0.84348	0.84388	0.999866	15959	0	-0.23977
ST3GAL5	4	0.84349	0.84389	0.999866	15960	0	-0.10068
HK3	4	0.84356	0.84395	0.999866	15961	0	-0.28088
ZNF205	4	0.8436	0.84399	0.999866	15962	0	-0.052281
C15orf48	4	0.84364	0.84402	0.999866	15963	0	-0.062765
ATG16L2	4	0.84366	0.84405	0.999866	15964	0	-0.35303
ASB2	4	0.84373	0.84411	0.999866	15965	0	-0.023341
CSNK1A1L	4	0.84374	0.84412	0.999866	15966	0	-0.11603
SGCG	4	0.84391	0.84431	0.999866	15967	0	-0.18544
WNT3A	4	0.84394	0.84433	0.999866	15968	0	-0.16544
TMSB15A	4	0.84401	0.84441	0.999866	15969	0	-0.27909
TM9SF3	4	0.84403	0.84442	0.999866	15970	0	-0.06076
RTN3	4	0.84404	0.84443	0.999866	15971	0	-0.26565
SIN3A	4	0.8441	0.84449	0.999866	15972	0	-0.44448
GREB1L	4	0.84414	0.84453	0.999866	15973	0	-0.069869
MOCOS	4	0.84419	0.84458	0.999866	15974	0	-0.26612
PANX3	4	0.84427	0.84467	0.999866	15975	0	-0.1998
PRAC1	4	0.8443	0.84469	0.999866	15976	0	-0.19138
GSDMB	4	0.84431	0.8447	0.999866	15977	0	-0.4544
STK25	4	0.8444	0.84479	0.999866	15978	0	-0.16296
GJC1	4	0.84444	0.84483	0.999866	15979	0	-0.33074
GHRHR	4	0.84445	0.84484	0.999866	15980	0	0.022042
IL1RAPL2	4	0.84447	0.84486	0.999866	15981	0	-0.089014
PARS2	4	0.84451	0.84489	0.999866	15982	0	-0.10194
PRSS42	4	0.84471	0.84509	0.999866	15983	0	-0.063953
ARR3	4	0.84474	0.84511	0.999866	15984	0	-0.1983
KCNF1	4	0.84479	0.84516	0.999866	15985	0	-0.44516
PAG1	4	0.8448	0.84518	0.999866	15986	0	-0.25867
ENHO	4	0.84484	0.84522	0.999866	15987	0	-0.50653
PAM16	4	0.84491	0.84529	0.999866	15988	0	-0.14401
ATG4D	4	0.84492	0.8453	0.999866	15989	0	-0.035654
TTLL7	4	0.84502	0.84541	0.999866	15990	0	-0.14351
SYNGR4	4	0.84508	0.84546	0.999866	15991	0	-0.23009
PHLDB1	4	0.8451	0.84548	0.999866	15992	0	-0.15447
SCUBE1	4	0.84519	0.84556	0.999866	15993	0	-0.07444
CACNA1E	4	0.84523	0.8456	0.999866	15994	0	-0.29998
EIF4EBP2	4	0.84527	0.84564	0.999866	15995	0	-0.26956
IFITM2	4	0.84531	0.84568	0.999866	15996	0	-0.11168
CARD11	4	0.84533	0.8457	0.999866	15997	0	0.036979
RBM12B	4	0.84537	0.84573	0.999866	15998	0	-0.29959
MME	4	0.84539	0.84575	0.999866	15999	0	-0.083838
OSBP	4	0.84541	0.84577	0.999866	16000	0	-0.10916
YWHAE	4	0.84542	0.84579	0.999866	16001	0	-0.14868
IL18	4	0.84544	0.8458	0.999866	16002	0	0.059808
KCTD14	4	0.84545	0.84582	0.999866	16003	0	-0.12018
RBBP8NL	4	0.84548	0.84584	0.999866	16004	0	-0.59547
PARP1	4	0.84566	0.84605	0.999866	16005	0	-0.20951
ABCF2	4	0.84567	0.84606	0.999866	16006	0	-0.24213
CCDC70	4	0.84578	0.84617	0.999866	16007	0	-0.21786
MAP2K6	4	0.84582	0.84621	0.999866	16008	0	-0.25773
PCDHA3	4	0.84585	0.84625	0.999866	16009	0	0.010183
ZNF491	4	0.84587	0.84628	0.999866	16010	0	-0.053849
KLK7	4	0.84604	0.84645	0.999866	16011	0	-0.39677
GSS	4	0.84607	0.84647	0.999866	16012	0	-0.21519
DDX28	4	0.84616	0.84656	0.999866	16013	0	-0.34797
TRIM42	4	0.8462	0.8466	0.999866	16014	0	-0.35965
C19orf53	4	0.84625	0.84666	0.999866	16015	0	-0.24146
PRR27	4	0.8463	0.84671	0.999866	16016	0	-0.2406
SCTR	4	0.84641	0.84683	0.999866	16017	0	-0.18421
PLN	4	0.84657	0.84699	0.999866	16018	0	0.00088602
ASAH2	4	0.84662	0.84704	0.999866	16019	0	-0.071273
CPQ	4	0.84668	0.84711	0.999866	16020	0	-0.13846
PDPN	4	0.84675	0.84718	0.999866	16021	0	-0.94351
FARS2	4	0.8468	0.84722	0.999866	16022	0	-0.34244
POGK	4	0.84683	0.84725	0.999866	16023	0	-0.011449
C16orf91	4	0.84684	0.84726	0.999866	16024	0	-0.23603
ILVBL	4	0.84685	0.84728	0.999866	16025	0	-0.36914
CEP78	4	0.84693	0.84735	0.999866	16026	0	-0.16274
PLGRKT	4	0.84694	0.84736	0.999866	16027	0	-0.40769
MMP27	4	0.84695	0.84738	0.999866	16028	0	-0.15201
OCM	4	0.84697	0.84738	0.999866	16029	0	-0.54048
NARS2	4	0.84699	0.84741	0.999866	16030	0	0.04129
KCNJ18	4	0.84706	0.84748	0.999866	16031	0	-0.011527
NDUFAF3	4	0.84709	0.84752	0.999866	16032	0	-0.45796
SLC16A7	4	0.84711	0.84753	0.999866	16033	0	-0.39154
ZBTB14	4	0.84712	0.84754	0.999866	16034	0	-0.21947
OR1E2	4	0.84715	0.84756	0.999866	16035	0	-0.20751
MCL1	4	0.84725	0.84767	0.999866	16036	0	-0.14325
BLOC1S6	4	0.84729	0.84771	0.999866	16037	0	-0.18059
SH3GL1	4	0.84732	0.84775	0.999866	16038	0	0.052188
LCE4A	4	0.84734	0.84777	0.999866	16039	0	-0.1899
CLEC6A	4	0.84735	0.84778	0.999866	16040	0	-0.50308
VHLL	4	0.84736	0.84779	0.999866	16041	0	-0.32225
SCUBE3	4	0.8474	0.84783	0.999866	16042	0	-0.21754
KDELR1	4	0.84752	0.84793	0.999866	16043	0	-0.061927
ADAMTS20	4	0.84755	0.84798	0.999866	16044	0	-0.14606
TMEM9	4	0.84762	0.84805	0.999866	16045	0	-0.16284
BOD1	4	0.84763	0.84805	0.999866	16046	0	-0.15275
OR8U1	4	0.84767	0.84808	0.999866	16047	0	-0.075293
RAB30	4	0.84773	0.84814	0.999866	16048	0	-0.0087415
FBXO41	4	0.84778	0.84819	0.999866	16049	0	-0.28665
POSTN	4	0.84786	0.84828	0.999866	16050	0	-0.32831
CCT6B	4	0.84787	0.84829	0.999866	16051	0	-0.18291
CT45A1	2	0.84794	0.84771	0.999866	16052	0	-0.18166
FIBP	4	0.84794	0.84836	0.999866	16053	0	-0.32679
NSMCE1	4	0.84801	0.84843	0.999866	16054	0	-0.28547
ZNF107	4	0.84804	0.84847	0.999866	16055	0	-0.10012
SPATA31D4	4	0.84808	0.8485	0.999866	16056	0	-0.05404
FBXO32	4	0.84817	0.8486	0.999866	16057	0	-0.045911
PCDHGC5	4	0.84818	0.84861	0.999866	16058	0	0.028299
KIF6	4	0.84819	0.84862	0.999866	16059	0	-0.097505
OR3A3	4	0.84824	0.84867	0.999866	16060	0	-0.15558
RNF144A	4	0.84833	0.84876	0.999866	16061	0	-0.38565
C10orf55	4	0.84837	0.8488	0.999866	16062	0	-0.28402
CLEC7A	4	0.84841	0.84884	0.999866	16063	0	-0.18921
SH2D7	4	0.84846	0.8489	0.999866	16064	0	-0.099891
LRRC19	4	0.84853	0.84897	0.999866	16065	0	-0.36717
TMEM169	4	0.84859	0.84902	0.999866	16066	0	-0.036509
ZSCAN16	4	0.84861	0.84905	0.999866	16067	0	-0.36837
PTPN9	4	0.84864	0.84907	0.999866	16068	0	-0.52916
PDE1C	4	0.84867	0.84911	0.999866	16069	0	-0.046338
OR2G3	4	0.8487	0.84913	0.999866	16070	0	-0.062447
RAB25	4	0.84871	0.84914	0.999866	16071	0	-0.16374
DHFR	4	0.84873	0.84916	0.999866	16072	0	-0.16942
SSC4D	4	0.84878	0.84921	0.999866	16073	0	0.074752
OR1S1	4	0.84884	0.84927	0.999866	16074	0	-0.3718
OR12D3	4	0.8489	0.84933	0.999866	16075	0	-0.18003
GFRA1	4	0.84893	0.84936	0.999866	16076	0	-0.11072
CPSF7	4	0.849	0.84943	0.999866	16077	0	-0.16367
MBD1	4	0.84908	0.84951	0.999866	16078	0	-0.28195
CMIP	4	0.84909	0.84952	0.999866	16079	0	-0.22883
PCP4	4	0.84917	0.8496	0.999866	16080	0	-0.064736
MESDC1	4	0.84918	0.84961	0.999866	16081	0	-0.20026
RAP1GDS1	4	0.84926	0.84969	0.999866	16082	0	-0.18068
ARL14	4	0.8493	0.84973	0.999866	16083	0	-0.07289
PCNP	4	0.84936	0.84978	0.999866	16084	0	0.038501
ATP13A4	4	0.84941	0.84984	0.999866	16085	0	-0.096789
TST	4	0.84942	0.84985	0.999866	16086	0	-0.23346
RNF133	4	0.84956	0.84999	0.999866	16087	0	-0.34235
FAM149A	4	0.84957	0.85	0.999866	16088	0	-0.10457
COTL1	4	0.8496	0.85002	0.999866	16089	0	-0.26489
ANKFN1	4	0.84969	0.85012	0.999866	16090	0	-0.31728
USP37	4	0.8497	0.85013	0.999866	16091	0	-0.39214
CYHR1	4	0.84976	0.85019	0.999866	16092	0	-0.20054
PRDM7	4	0.84978	0.85021	0.999866	16093	0	-0.27709
TM9SF1	4	0.84979	0.85022	0.999866	16094	0	-0.51927
KEL	4	0.84985	0.85028	0.999866	16095	0	-0.12299
LYPD8	4	0.84988	0.8503	0.999866	16096	0	-0.038458
P2RY14	4	0.84994	0.85037	0.999866	16097	0	-0.085913
TGM2	4	0.85004	0.85047	0.999866	16098	0	-0.044347
GCNT3	4	0.85019	0.85064	0.999866	16099	0	-0.307
ATF1	4	0.85023	0.85068	0.999866	16100	0	-0.27087
STK26	4	0.85026	0.8507	0.999866	16101	0	-0.42523
ZFP92	4	0.85028	0.85072	0.999866	16102	0	-0.23461
NAT8L	4	0.85037	0.85082	0.999866	16103	0	-0.12932
RECQL5	4	0.85044	0.85089	0.999866	16104	0	-0.29449
CATSPERG	4	0.85047	0.85091	0.999866	16105	0	0.0062781
MRTO4	4	0.85056	0.85099	0.999866	16106	0	-0.35845
GTSE1	4	0.85063	0.85107	0.999866	16107	0	-9.8968e-05
SEPP1	4	0.85065	0.85108	0.999866	16108	0	-0.18392
TRRAP	4	0.85071	0.85115	0.999866	16109	0	-0.074426
SLC16A5	4	0.85077	0.85123	0.999866	16110	0	-0.16992
F13A1	4	0.85082	0.85128	0.999866	16111	0	-0.19711
SMTN	4	0.85086	0.85131	0.999866	16112	0	-0.3298
C4B	4	0.85087	0.85133	0.999866	16113	0	-0.21296
ELAC2	4	0.85092	0.85138	0.999866	16114	0	-0.37402
CEACAM1	4	0.85105	0.85151	0.999866	16115	0	-0.17531
SMPD2	4	0.85107	0.85153	0.999866	16116	0	-0.43223
BRINP1	4	0.8511	0.85155	0.999866	16117	0	-0.13508
ZMYND8	4	0.85116	0.85161	0.999866	16118	0	-0.043423
PRR19	4	0.8512	0.85164	0.999866	16119	0	-0.089034
VRK1	4	0.85122	0.85167	0.999866	16120	0	-0.10102
C17orf47	4	0.85125	0.8517	0.999866	16121	0	0.033115
GPR89A	4	0.85126	0.85171	0.999866	16122	0	-0.196
ATF6	4	0.85129	0.85174	0.999866	16123	0	0.0084995
LGMN	4	0.85131	0.85176	0.999866	16124	0	-0.25954
MTFR1L	4	0.85134	0.85179	0.999866	16125	0	-0.069466
DDX60	4	0.85141	0.85186	0.999866	16126	0	-0.25634
KRTAP13-4	4	0.85144	0.85189	0.999866	16127	0	-0.016556
XAGE2	4	0.85145	0.8519	0.999866	16128	0	-0.18012
C19orf25	4	0.85154	0.85198	0.999866	16129	0	-0.07096
MMAA	4	0.85161	0.85206	0.999866	16130	0	-0.37459
WRB	4	0.8518	0.85225	0.999866	16131	0	-0.19352
LCN8	4	0.85181	0.85226	0.999866	16132	0	-0.0044039
MGARP	4	0.85187	0.85232	0.999866	16133	0	-0.059058
GPS2	4	0.85204	0.85249	0.999866	16134	0	-0.3875
INSRR	4	0.85205	0.8525	0.999866	16135	0	-0.14203
UBE2N	4	0.85212	0.85257	0.999866	16136	0	-0.11304
RETSAT	4	0.85232	0.85277	0.999866	16137	0	-0.062984
FBXW2	4	0.85236	0.8528	0.999866	16138	0	-0.24519
IFI35	4	0.85245	0.85289	0.999866	16139	0	-0.43464
IRF2BP2	4	0.85246	0.8529	0.999866	16140	0	-0.13774
MYO3B	4	0.85247	0.85292	0.999866	16141	0	-0.10862
PRR32	4	0.85252	0.85297	0.999866	16142	0	-0.12717
R3HCC1L	4	0.85262	0.85306	0.999866	16143	0	-0.31441
DUOXA1	4	0.8527	0.85314	0.999866	16144	0	-0.20821
WFIKKN1	4	0.85271	0.85315	0.999866	16145	0	0.054522
LRTOMT	4	0.85273	0.85317	0.999866	16146	0	-0.074537
ZFYVE9	4	0.85281	0.85325	0.999866	16147	0	-0.005836
OR10V1	4	0.8529	0.85333	0.999866	16148	0	-0.3
KIAA0100	4	0.85295	0.85339	0.999866	16149	0	-0.2493
FBXO24	4	0.85296	0.85339	0.999866	16150	0	-0.14758
COPZ2	4	0.85297	0.85341	0.999866	16151	0	-0.050126
SLC27A5	4	0.85306	0.8535	0.999866	16152	0	-0.11521
SYNPR	4	0.85308	0.85352	0.999866	16153	0	-0.21707
ZNRF2	4	0.85312	0.85355	0.999866	16154	0	0.0043753
OR1A2	4	0.85314	0.85358	0.999866	16155	0	-0.0016448
BSPH1	4	0.85322	0.85366	0.999866	16156	0	-0.1921
ACY3	4	0.85323	0.85367	0.999866	16157	0	-0.024424
TMEM233	4	0.85326	0.8537	0.999866	16158	0	-0.40764
ZIC3	4	0.85333	0.85377	0.999866	16159	0	-0.20766
PPM1M	4	0.85338	0.85383	0.999866	16160	0	-0.081953
TTF1	4	0.85339	0.85384	0.999866	16161	0	-0.45264
RNASE7	4	0.8534	0.85385	0.999866	16162	0	-0.039532
RP9	4	0.85343	0.85387	0.999866	16163	0	-0.066111
TRAF3IP1	4	0.85344	0.85389	0.999866	16164	0	-0.14718
DNALI1	4	0.85345	0.85391	0.999866	16165	0	-0.19993
KCNQ2	4	0.85347	0.85392	0.999866	16166	0	-0.15071
KRT14	4	0.85348	0.85394	0.999866	16167	0	-0.13948
NFIB	4	0.85355	0.85401	0.999866	16168	0	-0.14353
C19orf71	4	0.85357	0.85402	0.999866	16169	0	-0.14775
GNAS	4	0.85366	0.85411	0.999866	16170	0	-0.36025
VASH2	4	0.85368	0.85413	0.999866	16171	0	-0.13096
TMPRSS11A	4	0.8537	0.85415	0.999866	16172	0	-0.29036
SIGLEC5	4	0.85373	0.85417	0.999866	16173	0	0.018704
TIPARP	4	0.85375	0.8542	0.999866	16174	0	-0.53768
ZC3H10	4	0.85376	0.8542	0.999866	16175	0	-0.090775
ACAD9	4	0.85379	0.85424	0.999866	16176	0	-0.30644
BMPR1B	4	0.85391	0.85437	0.999866	16177	0	-0.012097
ISCA1	4	0.85392	0.85439	0.999866	16178	0	-0.19372
TMC3	4	0.85396	0.85441	0.999866	16179	0	-0.042489
NOP56	4	0.85397	0.85443	0.999866	16180	0	-0.55086
TRPM4	4	0.85401	0.85447	0.999866	16181	0	-0.14777
SPATA19	4	0.85407	0.85453	0.999866	16182	0	-0.10948
TAS2R20	4	0.85416	0.85463	0.999866	16183	0	-0.26044
NUDT19	4	0.85425	0.85471	0.999866	16184	0	-0.1944
RHOF	4	0.85431	0.85477	0.999866	16185	0	-0.27629
DEFB132	4	0.85433	0.85479	0.999866	16186	0	-0.50563
S100A7L2	4	0.85434	0.8548	0.999866	16187	0	-0.2536
VPS37D	4	0.85437	0.85483	0.999866	16188	0	-0.17823
ATP5L2	4	0.85441	0.85487	0.999866	16189	0	-0.036919
PREB	4	0.85443	0.8549	0.999866	16190	0	-0.048048
SPPL2C	4	0.85448	0.85494	0.999866	16191	0	-0.13488
EIF4E1B	4	0.8545	0.85496	0.999866	16192	0	-0.16109
PRR20B	4	0.85457	0.85503	0.999866	16193	0	-0.064932
NCCRP1	4	0.85459	0.85506	0.999866	16194	0	-0.14134
VENTX	4	0.8546	0.85507	0.999866	16195	0	0.022987
RNF168	4	0.85481	0.85527	0.999866	16196	0	-0.053819
AVL9	4	0.85484	0.85528	0.999866	16197	0	0.022332
GPR34	4	0.85485	0.8553	0.999866	16198	0	-0.082858
ARHGEF15	4	0.85486	0.85531	0.999866	16199	0	-0.058053
CD3EAP	4	0.8549	0.85534	0.999866	16200	0	-0.65967
FER1L6	4	0.85495	0.8554	0.999866	16201	0	-0.03696
EPDR1	4	0.85502	0.85548	0.999866	16202	0	-0.086256
CAMSAP3	4	0.85514	0.85561	0.999866	16203	0	-0.19039
ZNF526	4	0.85517	0.85564	0.999866	16204	0	-0.59177
TENM3	4	0.85518	0.85565	0.999866	16205	0	-0.051766
CRIM1	4	0.85528	0.85575	0.999866	16206	0	-0.18667
CHST6	4	0.8553	0.85577	0.999866	16207	0	-0.2779
DYM	4	0.85535	0.85583	0.999866	16208	0	-0.26154
POGZ	4	0.8554	0.85588	0.999866	16209	0	0.020883
ADGB	4	0.85546	0.85594	0.999866	16210	0	-0.85023
RPS19	4	0.85549	0.85597	0.999866	16211	0	-0.073202
NEXN	4	0.85551	0.85599	0.999866	16212	0	-0.14523
KIF15	4	0.85557	0.85603	0.999866	16213	0	-0.13023
LPPR2	4	0.85566	0.85612	0.999866	16214	0	-0.12455
GZMH	4	0.85572	0.85618	0.999866	16215	0	-0.1854
GPR1	4	0.85581	0.85628	0.999866	16216	0	-0.15585
TAGLN3	4	0.85582	0.8563	0.999866	16217	0	-0.37254
FAM156B	4	0.85586	0.85634	0.999866	16218	0	-0.29385
LIMK2	4	0.85598	0.85645	0.999866	16219	0	-0.1049
ZCCHC18	4	0.856	0.85647	0.999866	16220	0	-0.58367
NAA15	4	0.85615	0.85662	0.999866	16221	0	-0.14058
2025-03-05	4	0.8562	0.85666	0.999866	16222	0	-0.17153
COL7A1	4	0.85628	0.85674	0.999866	16223	0	-0.22172
SLC39A11	4	0.85631	0.85676	0.999866	16224	0	-0.011963
DCAF4L2	4	0.85632	0.85678	0.999866	16225	0	-0.15375
PDE6G	4	0.85635	0.8568	0.999866	16226	0	-0.59339
NPIPA7	4	0.85636	0.85681	0.999866	16227	0	-0.32235
TSPAN15	4	0.85639	0.85685	0.999866	16228	0	-0.34907
TAOK1	4	0.85643	0.85689	0.999866	16229	0	-0.28295
SF3B6	4	0.85652	0.85697	0.999866	16230	0	-0.49276
SQSTM1	4	0.85661	0.85706	0.999866	16231	0	-0.28655
TMEM136	4	0.85666	0.8571	0.999866	16232	0	-0.077933
ZC3H7A	4	0.85667	0.85712	0.999866	16233	0	-0.25092
GINS1	4	0.85669	0.85713	0.999866	16234	0	-0.0051971
PLCG1	4	0.85688	0.85735	0.999866	16235	0	-0.31057
AMER1	4	0.85697	0.85743	0.999866	16236	0	-0.45861
NFASC	4	0.85699	0.85746	0.999866	16237	0	-0.16946
WDR19	4	0.85705	0.85752	0.999866	16238	0	-0.18235
POPDC2	4	0.85727	0.85773	0.999866	16239	0	-0.17232
CCDC180	4	0.85732	0.85778	0.999866	16240	0	0.007391
ACTR3B	4	0.85742	0.85787	0.999866	16241	0	-0.12316
ZNF195	4	0.85751	0.85797	0.999866	16242	0	-0.16565
CENPV	4	0.85753	0.85798	0.999866	16243	0	-0.038291
PKN3	4	0.85765	0.85809	0.999866	16244	0	-0.029455
DLX3	4	0.85767	0.85812	0.999866	16245	0	-0.26048
PAK6	4	0.85768	0.85813	0.999866	16246	0	-0.19999
MYL2	4	0.85773	0.85818	0.999866	16247	0	-0.18494
MCF2	4	0.85787	0.85831	0.999866	16248	0	-0.28313
TCP10L2	4	0.85788	0.85832	0.999866	16249	0	-0.20708
ZNF221	4	0.85791	0.85835	0.999866	16250	0	-0.098603
ZNF665	4	0.858	0.85843	0.999866	16251	0	-0.17273
TAF1C	4	0.85801	0.85844	0.999866	16252	0	-0.12149
GPRIN3	4	0.85811	0.85854	0.999866	16253	0	-0.26376
OR8B3	4	0.85812	0.85855	0.999866	16254	0	-0.2137
MTX1	4	0.85822	0.85864	0.999866	16255	0	-0.29732
SLC2A14	4	0.85836	0.8588	0.999866	16256	0	-0.090752
CCDC30	4	0.85843	0.85886	0.999866	16257	0	-0.18237
KCTD1	4	0.85847	0.8589	0.999866	16258	0	-0.28673
ASB14	4	0.85852	0.85894	0.999866	16259	0	-0.13952
HRASLS	4	0.85858	0.859	0.999866	16260	0	-0.32688
MKL2	4	0.85859	0.85902	0.999866	16261	0	0.031907
EID2B	4	0.85868	0.8591	0.999866	16262	0	-0.10278
INPP5E	4	0.8587	0.85913	0.999866	16263	0	-0.37749
SUV420H1	4	0.85872	0.85915	0.999866	16264	0	-0.032224
MPP5	4	0.85874	0.85916	0.999866	16265	0	-0.185
SPATA31A1	4	0.85878	0.85921	0.999866	16266	0	-0.16366
RNF182	4	0.85886	0.85929	0.999866	16267	0	-0.13538
PPM1E	4	0.85892	0.85934	0.999866	16268	0	-0.020702
UBE2O	4	0.85898	0.85941	0.999866	16269	0	-0.14259
ALDH3A2	4	0.85905	0.85947	0.999866	16270	0	-0.17483
LRRC58	4	0.8591	0.85951	0.999866	16271	0	-0.089882
CMTM1	4	0.85912	0.85953	0.999866	16272	0	0.020464
FAM71A	4	0.85914	0.85956	0.999866	16273	0	0.0046627
SMYD5	4	0.85923	0.85963	0.999866	16274	0	-0.3203
IGFBP6	4	0.8593	0.8597	0.999866	16275	0	0.028765
MTRNR2L10	4	0.85934	0.85974	0.999866	16276	0	-0.24772
PKP2	4	0.85935	0.85975	0.999866	16277	0	-0.40884
ZIM2	4	0.85937	0.85978	0.999866	16278	0	-0.16256
MLC1	4	0.85946	0.85988	0.999866	16279	0	-0.060044
HSPA9	4	0.85947	0.85989	0.999866	16280	0	-0.10972
TMEM117	4	0.85948	0.8599	0.999866	16281	0	-0.10764
UQCR10	4	0.85958	0.86	0.999866	16282	0	-0.14153
PIK3CD	4	0.85965	0.86006	0.999866	16283	0	0.030504
FAM180B	4	0.8597	0.86012	0.999866	16284	0	-0.13765
TSPYL1	4	0.85975	0.86017	0.999866	16285	0	0.026512
GRIPAP1	4	0.85977	0.8602	0.999866	16286	0	-0.21566
DYRK4	4	0.85979	0.86022	0.999866	16287	0	-0.28676
BDKRB1	4	0.8599	0.86033	0.999866	16288	0	-0.038307
ALPK3	4	0.85997	0.86041	0.999866	16289	0	-0.17404
TTC23	4	0.86005	0.86047	0.999866	16290	0	-0.075647
ERBB2	4	0.86006	0.86049	0.999866	16291	0	-0.31056
RBBP9	4	0.86007	0.8605	0.999866	16292	0	-0.15599
HNRNPLL	4	0.86008	0.86051	0.999866	16293	0	-0.098167
PF4	4	0.86013	0.86057	0.999866	16294	0	-0.025923
SLC30A3	4	0.86016	0.8606	0.999866	16295	0	-0.26869
TKFC	4	0.86022	0.86066	0.999866	16296	0	-0.10986
MYOZ2	4	0.86052	0.86096	0.999866	16297	0	-0.077648
FAM155A	4	0.86058	0.86102	0.999866	16298	0	-0.15382
PATE4	4	0.86061	0.86104	0.999866	16299	0	-0.072802
CDCA7	4	0.86067	0.8611	0.999866	16300	0	-0.11751
MAFF	4	0.8607	0.86113	0.999866	16301	0	-0.49496
CUZD1	4	0.86077	0.86121	0.999866	16302	0	-0.0078275
KCNMB4	4	0.8608	0.86123	0.999866	16303	0	-0.12151
KRTAP2-1	4	0.86086	0.86129	0.999866	16304	0	-0.071756
ARHGAP19	4	0.86091	0.86134	0.999866	16305	0	-0.32902
ABCA1	4	0.86098	0.8614	0.999866	16306	0	-0.18732
CCDC169	4	0.86106	0.86147	0.999866	16307	0	-0.12883
SUOX	4	0.86107	0.86148	0.999866	16308	0	-0.23173
LYRM2	4	0.86114	0.86155	0.999866	16309	0	0.0031402
CEP83	4	0.86121	0.86161	0.999866	16310	0	-0.68963
PPIAL4E	4	0.86124	0.86164	0.999866	16311	0	-0.31981
C15orf43	4	0.86126	0.86167	0.999866	16312	0	-0.57263
ADGRV1	4	0.86131	0.86171	0.999866	16313	0	-0.36598
DNAJC2	4	0.86136	0.86177	0.999866	16314	0	-0.26558
ARHGAP29	4	0.86142	0.86182	0.999866	16315	0	-0.513
SLC39A13	4	0.8615	0.86191	0.999866	16316	0	-0.15292
CAPZA1	4	0.86151	0.86192	0.999866	16317	0	-0.090586
DKK1	4	0.86156	0.86196	0.999866	16318	0	-0.079007
BCAP31	4	0.8616	0.86199	0.999866	16319	0	-0.089175
BOK	4	0.86169	0.86209	0.999866	16320	0	-0.16359
CHDH	4	0.86174	0.86214	0.999866	16321	0	-0.086423
SLITRK6	4	0.86179	0.86219	0.999866	16322	0	-0.27963
GAGE2A	4	0.86186	0.86227	0.999866	16323	0	-0.1481
GLIS3	4	0.86187	0.86229	0.999866	16324	0	-0.017639
FAM172A	4	0.86189	0.86231	0.999866	16325	0	-0.10635
C1orf228	4	0.8619	0.86232	0.999866	16326	0	-0.44962
CACNA1D	4	0.86194	0.86236	0.999866	16327	0	-0.28904
DNA2	4	0.86199	0.8624	0.999866	16328	0	-0.12656
OPTC	4	0.86202	0.86243	0.999866	16329	0	-0.056469
RBM10	4	0.86206	0.86247	0.999866	16330	0	-0.62596
DYNLL2	4	0.86209	0.86251	0.999866	16331	0	-0.51526
C1orf122	4	0.86211	0.86253	0.999866	16332	0	-0.30567
DCLRE1A	4	0.86212	0.86254	0.999866	16333	0	-0.45347
DPAGT1	4	0.86213	0.86255	0.999866	16334	0	-0.066179
PTAR1	4	0.8622	0.86262	0.999866	16335	0	-0.20937
OGFOD2	4	0.86222	0.86264	0.999866	16336	0	-0.2036
KRTAP23-1	4	0.86226	0.86268	0.999866	16337	0	-0.2365
DEAF1	4	0.86238	0.86279	0.999866	16338	0	-0.052403
RAB21	4	0.86239	0.86281	0.999866	16339	0	-0.46979
HNRNPK	4	0.86244	0.86285	0.999866	16340	0	-0.57482
PUSL1	4	0.86258	0.86299	0.999866	16341	0	-0.15679
VCX	4	0.86266	0.86305	0.999866	16342	0	-0.10126
SLC25A42	4	0.86268	0.86308	0.999866	16343	0	-0.04235
BFSP1	4	0.8627	0.86309	0.999866	16344	0	-0.53341
ING1	4	0.86271	0.86311	0.999866	16345	0	-0.2602
HMGCR	4	0.86274	0.86314	0.999866	16346	0	-0.32325
SNAP29	4	0.86294	0.86333	0.999866	16347	0	-0.11765
OR2H2	4	0.86298	0.86336	0.999866	16348	0	-0.30035
TIMM10B	4	0.86306	0.86345	0.999866	16349	0	-0.21558
MEFV	4	0.86311	0.86349	0.999866	16350	0	-0.36751
PPP2R3A	4	0.86351	0.86387	0.999866	16351	0	-0.52998
LTA4H	4	0.86357	0.86394	0.999866	16352	0	-0.39804
ANP32C	4	0.86359	0.86395	0.999866	16353	0	-0.37738
VPS25	4	0.8636	0.86396	0.999866	16354	0	-0.096079
ARRDC5	4	0.86364	0.86399	0.999866	16355	0	-0.33451
SLC22A18	4	0.86368	0.86403	0.999866	16356	0	-0.24707
CXCR2	4	0.86371	0.86405	0.999866	16357	0	-0.3043
APOOL	4	0.86372	0.86407	0.999866	16358	0	-0.37508
ENPP5	4	0.86381	0.86417	0.999866	16359	0	-0.59888
SULT1C4	4	0.86388	0.86424	0.999866	16360	0	-0.12688
GULP1	4	0.8639	0.86425	0.999866	16361	0	-0.41787
MAD2L2	4	0.86391	0.86426	0.999866	16362	0	-0.20035
NPR2	4	0.86394	0.86429	0.999866	16363	0	-0.13712
MPEG1	4	0.86395	0.8643	0.999866	16364	0	0.0025415
OSBPL9	4	0.86398	0.86432	0.999866	16365	0	-0.26722
HEBP2	4	0.86407	0.86441	0.999866	16366	0	-0.22032
SLC6A12	4	0.8641	0.86443	0.999866	16367	0	-0.059235
FHAD1	4	0.86414	0.86449	0.999866	16368	0	-0.67591
CDC42EP1	4	0.8642	0.86454	0.999866	16369	0	-0.14
PDE4A	4	0.86422	0.86457	0.999866	16370	0	-0.089737
ARMC6	4	0.86434	0.8647	0.999866	16371	0	-0.13759
DDX54	4	0.86436	0.86472	0.999866	16372	0	-0.25256
COQ2	4	0.86438	0.86473	0.999866	16373	0	-0.34963
SLC9C2	4	0.86443	0.86479	0.999866	16374	0	-0.12111
HEATR6	4	0.86445	0.86479	0.999866	16375	0	-0.13856
HIST2H4B	4	0.8645	0.86485	0.999866	16376	0	-0.11703
ABHD12	4	0.86452	0.86486	0.999866	16377	0	-0.43326
SYT14	4	0.86464	0.86499	0.999866	16378	0	-0.017689
RPL9	4	0.8647	0.86505	0.999866	16379	0	-0.22724
FAM168A	4	0.86473	0.86508	0.999866	16380	0	-0.123
TAT	4	0.86477	0.86513	0.999866	16381	0	-0.027662
ANXA8	4	0.86486	0.86522	0.999866	16382	0	-0.11705
DHDDS	4	0.86488	0.86524	0.999866	16383	0	-0.044725
ST3GAL6	4	0.86489	0.86525	0.999866	16384	0	-0.46121
ACCS	4	0.86503	0.86538	0.999866	16385	0	-0.15327
SLC7A7	4	0.86506	0.86542	0.999866	16386	0	-0.0978
SYN3	4	0.86515	0.86551	0.999866	16387	0	-0.17475
TTBK2	4	0.86525	0.86562	0.999866	16388	0	-0.32021
PGLYRP4	4	0.86531	0.86568	0.999866	16389	0	-0.26815
PAGE4	4	0.86533	0.8657	0.999866	16390	0	-0.3121
TEF	4	0.86534	0.86572	0.999866	16391	0	-0.24759
RELL2	4	0.86543	0.86578	0.999866	16392	0	-0.31632
BRD9	4	0.86558	0.86593	0.999866	16393	0	-0.07571
SMN2	4	0.86567	0.86603	0.999866	16394	0	-0.27476
PAPD5	4	0.86568	0.86603	0.999866	16395	0	-0.088112
MARS2	4	0.86579	0.86613	0.999866	16396	0	-0.26021
GCLC	4	0.8658	0.86613	0.999866	16397	0	-0.042975
MTRNR2L3	4	0.86588	0.86621	0.999866	16398	0	-0.29413
ASPM	4	0.86599	0.86632	0.999866	16399	0	-0.0015331
MRGBP	4	0.86601	0.86635	0.999866	16400	0	-0.16948
FBXL2	4	0.86603	0.86636	0.999866	16401	0	-0.24313
ZNF320	4	0.86605	0.86639	0.999866	16402	0	-0.28845
SRD5A1	4	0.86615	0.86648	0.999866	16403	0	-0.16974
H2AFX	4	0.86643	0.86675	0.999866	16404	0	-0.011913
SYT9	4	0.86647	0.86679	0.999866	16405	0	-0.055065
KRBOX1	4	0.86653	0.86685	0.999866	16406	0	-0.41957
ZNF789	4	0.8666	0.86692	0.999866	16407	0	-0.28923
C19orf68	4	0.86663	0.86696	0.999866	16408	0	-0.26122
FCN1	4	0.86667	0.867	0.999866	16409	0	-0.49528
ANO2	4	0.86679	0.86712	0.999866	16410	0	-0.14683
RNF223	4	0.86682	0.86714	0.999866	16411	0	-0.2193
ORM1	4	0.86683	0.86716	0.999866	16412	0	-0.065174
PRKAA2	4	0.86686	0.86719	0.999866	16413	0	-0.37179
CDC37L1	4	0.86707	0.86739	0.999866	16414	0	-0.32255
IRF6	4	0.8671	0.86742	0.999866	16415	0	-0.16219
CEP76	4	0.86713	0.86745	0.999866	16416	0	-0.25264
OR5AR1	4	0.86717	0.86749	0.999866	16417	0	-0.050682
MMP23B	4	0.86721	0.86753	0.999866	16418	0	-0.4031
ORAOV1	4	0.86723	0.86755	0.999866	16419	0	-0.32905
BTNL9	4	0.86737	0.86768	0.999866	16420	0	-0.064268
SNX13	4	0.86746	0.86777	0.999866	16421	0	-0.025983
CCSER2	4	0.86749	0.86781	0.999866	16422	0	-0.1298
BMP8A	4	0.86756	0.86789	0.999866	16423	0	-0.36403
PPP1R32	4	0.86766	0.86799	0.999866	16424	0	-0.21678
KIAA1211L	4	0.86769	0.86802	0.999866	16425	0	-0.1283
CYSLTR1	4	0.8677	0.86803	0.999866	16426	0	-0.051988
COG4	4	0.86771	0.86805	0.999866	16427	0	-0.32473
PIK3R6	4	0.86776	0.8681	0.999866	16428	0	-0.38305
GPR182	4	0.86786	0.8682	0.999866	16429	0	-0.1132
HEYL	4	0.8679	0.86823	0.999866	16430	0	-0.059434
TBCB	4	0.86797	0.8683	0.999866	16431	0	-0.16225
SULT2A1	4	0.86799	0.86832	0.999866	16432	0	-0.27101
S100A14	4	0.86802	0.86836	0.999866	16433	0	-0.5423
LOC400736	4	0.86807	0.86841	0.999866	16434	0	-0.22949
POTEG	4	0.86808	0.86842	0.999866	16435	0	0.057207
RUSC2	4	0.86813	0.86847	0.999866	16436	0	-0.11573
RRNAD1	4	0.86821	0.86855	0.999866	16437	0	-0.25173
EVL	4	0.86824	0.86858	0.999866	16438	0	-0.10974
DAO	4	0.8683	0.86864	0.999866	16439	0	-0.29576
TSNAXIP1	4	0.86832	0.86867	0.999866	16440	0	-0.1416
HSPB11	4	0.86838	0.86873	0.999866	16441	0	-0.2745
RNF113B	4	0.86839	0.86873	0.999866	16442	0	-0.092984
PPME1	4	0.8684	0.86874	0.999866	16443	0	0.0097157
TMEM89	4	0.86842	0.86877	0.999866	16444	0	-0.080215
AIM2	4	0.86851	0.86886	0.999866	16445	0	-0.014518
DENND1A	4	0.86856	0.86891	0.999866	16446	0	-0.5019
SCN11A	4	0.86857	0.86892	0.999866	16447	0	-0.34509
WDR74	4	0.86863	0.86897	0.999866	16448	0	-0.2227
LYG2	4	0.86865	0.86899	0.999866	16449	0	-0.55836
WFDC10B	4	0.86867	0.86901	0.999866	16450	0	-0.16174
TIMM50	4	0.86871	0.86905	0.999866	16451	0	-0.18897
EPS8	4	0.86872	0.86906	0.999866	16452	0	-0.15268
GATB	4	0.86873	0.86907	0.999866	16453	0	-0.35914
MAGED2	4	0.86874	0.86908	0.999866	16454	0	-0.12575
GAGE12C	4	0.86878	0.86912	0.999866	16455	0	-0.3199
ADNP	4	0.86879	0.86913	0.999866	16456	0	-0.17259
FKBP15	4	0.86886	0.8692	0.999866	16457	0	-0.2773
OLFM4	4	0.86887	0.86922	0.999866	16458	0	-0.42543
CALCOCO1	4	0.86888	0.86923	0.999866	16459	0	-0.017898
GAGE12I	4	0.86894	0.8693	0.999866	16460	0	-0.41995
ZEB2	4	0.86902	0.86938	0.999866	16461	0	-0.34768
COX7A2	4	0.86903	0.86939	0.999866	16462	0	-0.16259
PTGES3L	4	0.86904	0.8694	0.999866	16463	0	-0.3008
HOXD4	4	0.86906	0.86943	0.999866	16464	0	-0.065247
HSPA12B	4	0.8691	0.86946	0.999866	16465	0	-0.17184
ARHGAP22	4	0.86913	0.8695	0.999866	16466	0	-0.081298
IGFBP2	4	0.86915	0.86952	0.999866	16467	0	-0.69468
RAB32	4	0.86922	0.86958	0.999866	16468	0	-0.36569
MAGEA11	4	0.86926	0.86962	0.999866	16469	0	-0.085525
SACM1L	4	0.86929	0.86965	0.999866	16470	0	-0.1481
GUK1	4	0.86931	0.86967	0.999866	16471	0	-0.3138
FAM213B	4	0.86934	0.86969	0.999866	16472	0	-0.41005
DEFB104B	4	0.86936	0.86971	0.999866	16473	0	-0.16357
PANX2	4	0.86979	0.87014	0.999866	16474	0	-0.14533
ZNF479	4	0.8698	0.87017	0.999866	16475	0	-0.21532
CD2	4	0.87002	0.87037	0.999866	16476	0	-0.12032
CRYBA1	4	0.87003	0.87037	0.999866	16477	0	-0.35842
CCDC130	4	0.87004	0.87038	0.999866	16478	0	-0.39716
ARHGAP10	4	0.87012	0.87046	0.999866	16479	0	-0.044319
TAL2	4	0.87017	0.87052	0.999866	16480	0	-0.18739
HSPA6	4	0.87024	0.87058	0.999866	16481	0	-0.087138
ELAVL1	4	0.8703	0.87063	0.999866	16482	0	-0.423
CRHBP	4	0.87034	0.87068	0.999866	16483	0	-0.01687
NRXN3	4	0.87037	0.8707	0.999866	16484	0	-0.58526
FRMD4B	4	0.87039	0.87072	0.999866	16485	0	-0.38376
BRINP3	4	0.87046	0.87079	0.999866	16486	0	-0.75114
ZFP1	4	0.87051	0.87085	0.999866	16487	0	-0.078555
SEPN1	4	0.87053	0.87086	0.999866	16488	0	-0.32075
AMPD3	4	0.87057	0.87091	0.999866	16489	0	-0.0033908
OTULIN	4	0.87072	0.87106	0.999866	16490	0	-0.27462
GDF5	4	0.87076	0.8711	0.999866	16491	0	-0.08733
PGAM1	4	0.8708	0.87113	0.999866	16492	0	-0.0635
IFT46	4	0.87085	0.87119	0.999866	16493	0	-0.11339
BAG6	4	0.87094	0.87127	0.999866	16494	0	-0.06081
OR2T6	4	0.87095	0.87128	0.999866	16495	0	-0.13905
IDUA	4	0.87103	0.87136	0.999866	16496	0	-0.29388
TEX101	4	0.87106	0.87138	0.999866	16497	0	-0.20343
PPP1R2	4	0.87107	0.87139	0.999866	16498	0	-0.20817
ART3	4	0.87111	0.87144	0.999866	16499	0	-0.0010699
DRG2	4	0.87113	0.87147	0.999866	16500	0	-0.15232
ASCC2	4	0.87119	0.87152	0.999866	16501	0	-0.56239
TFG	4	0.8712	0.87153	0.999866	16502	0	-0.29317
CKM	4	0.87121	0.87155	0.999866	16503	0	-0.49576
MEGF8	4	0.87125	0.87158	0.999866	16504	0	-0.032533
CNGA2	4	0.87137	0.8717	0.999866	16505	0	-0.64573
NIPAL2	4	0.87144	0.87176	0.999866	16506	0	-0.077923
GPR158	4	0.87148	0.87182	0.999866	16507	0	-0.15587
RIN3	4	0.87152	0.87187	0.999866	16508	0	-0.13724
FRMPD2	4	0.87154	0.87189	0.999866	16509	0	-0.41522
CHMP1A	4	0.87156	0.87191	0.999866	16510	0	-0.32051
KIAA1210	4	0.87158	0.87194	0.999866	16511	0	-0.23707
VSTM4	4	0.87163	0.87199	0.999866	16512	0	-0.14732
EPPIN	4	0.8717	0.87205	0.999866	16513	0	-0.065176
PRR15	4	0.87171	0.87206	0.999866	16514	0	-0.0079297
TMEM128	4	0.87175	0.87211	0.999866	16515	0	-0.31334
ANP32A	4	0.87179	0.87214	0.999866	16516	0	-0.32701
MSH2	4	0.87182	0.87219	0.999866	16517	0	-0.1716
CXCL3	4	0.87186	0.87222	0.999866	16518	0	-0.022559
MED19	4	0.8719	0.87226	0.999866	16519	0	-0.09865
LPAR1	4	0.87194	0.8723	0.999866	16520	0	-0.147
LRG1	4	0.87201	0.87236	0.999866	16521	0	-0.091878
SAGE1	4	0.87211	0.87247	0.999866	16522	0	-0.17736
HDAC6	4	0.87219	0.87255	0.999866	16523	0	-0.2977
UQCRH	4	0.87226	0.87262	0.999866	16524	0	-0.23081
MAPK10	4	0.87228	0.87264	0.999866	16525	0	-0.063442
URB1	4	0.87229	0.87266	0.999866	16526	0	0.048125
UTP3	4	0.87237	0.87273	0.999866	16527	0	-0.17879
HPCAL4	4	0.87238	0.87274	0.999866	16528	0	-0.049713
ZNF100	4	0.87242	0.87278	0.999866	16529	0	-0.010812
MRPS22	4	0.87256	0.87292	0.999866	16530	0	-0.089602
HRNR	4	0.87267	0.87303	0.999866	16531	0	-0.092064
TFB2M	4	0.87277	0.87313	0.999866	16532	0	-0.25958
GDE1	4	0.87278	0.87314	0.999866	16533	0	-0.11282
UBD	4	0.87291	0.87329	0.999866	16534	0	-0.36747
DPM2	4	0.87295	0.87332	0.999866	16535	0	-0.66108
DOCK3	4	0.87299	0.87336	0.999866	16536	0	-0.34495
ARFGEF3	4	0.87309	0.87346	0.999866	16537	0	-0.028993
CRADD	4	0.87311	0.87348	0.999866	16538	0	-0.10344
GRIK3	4	0.87316	0.87353	0.999866	16539	0	-0.030799
ACTL9	4	0.87324	0.87362	0.999866	16540	0	-0.21499
IDS	4	0.87325	0.87363	0.999866	16541	0	-0.25733
RPS6KA5	4	0.87326	0.87364	0.999866	16542	0	-0.53742
CA5B	4	0.87327	0.87365	0.999866	16543	0	-0.39782
CDK14	4	0.87328	0.87366	0.999866	16544	0	-0.2807
GALNS	4	0.87356	0.87393	0.999866	16545	0	-0.35494
RNF25	4	0.87357	0.87394	0.999866	16546	0	-0.14352
MCM3	4	0.87358	0.87395	0.999866	16547	0	-0.49295
CSNK1G3	4	0.87359	0.87396	0.999866	16548	0	-0.11776
ZNF707	4	0.8736	0.87398	0.999866	16549	0	-0.28129
FREM1	4	0.87363	0.874	0.999866	16550	0	-0.54536
CEACAM3	4	0.87364	0.87401	0.999866	16551	0	-0.14282
ZNF454	4	0.87365	0.87402	0.999866	16552	0	-0.0059593
TXNDC9	4	0.87366	0.87404	0.999866	16553	0	-0.13021
CCM2L	4	0.8737	0.87408	0.999866	16554	0	-0.049022
TAPBPL	4	0.87379	0.87417	0.999866	16555	0	-0.14564
GIGYF2	4	0.87383	0.87419	0.999866	16556	0	-0.1499
ERMN	4	0.87384	0.8742	0.999866	16557	0	-0.034453
DESI2	4	0.8739	0.87426	0.999866	16558	0	-0.089151
FAM228A	4	0.87394	0.8743	0.999866	16559	0	-0.62878
PLCXD2	4	0.874	0.87436	0.999866	16560	0	-0.052316
TMPRSS6	4	0.87402	0.87438	0.999866	16561	0	0.039426
TIGIT	4	0.87407	0.87442	0.999866	16562	0	0.016754
C1orf158	4	0.87412	0.87447	0.999866	16563	0	-0.039805
CDAN1	4	0.87415	0.8745	0.999866	16564	0	-0.094828
PLA2G2C	4	0.87417	0.87452	0.999866	16565	0	-0.24497
OSMR	4	0.87418	0.87453	0.999866	16566	0	-0.40412
C1orf177	4	0.87419	0.87454	0.999866	16567	0	-0.37208
KLK5	4	0.8742	0.87455	0.999866	16568	0	0.0098572
ADGRE1	4	0.87428	0.87462	0.999866	16569	0	-0.30556
A2ML1	4	0.87432	0.87467	0.999866	16570	0	-0.097993
THOC7	4	0.87436	0.87471	0.999866	16571	0	-0.19038
KRTAP5-11	4	0.8744	0.87475	0.999866	16572	0	-0.53135
CYP4F2	4	0.87441	0.87477	0.999866	16573	0	-0.17507
CECR5	4	0.87447	0.87482	0.999866	16574	0	-0.0014067
SH2D3C	4	0.8745	0.87486	0.999866	16575	0	-0.23192
FGFBP3	4	0.87451	0.87487	0.999866	16576	0	-0.074303
MTRF1L	4	0.87453	0.87489	0.999866	16577	0	-0.20487
DCBLD2	4	0.8746	0.87496	0.999866	16578	0	-0.43833
GCSAML	4	0.87461	0.87496	0.999866	16579	0	-0.30172
INHBE	4	0.87465	0.87501	0.999866	16580	0	-0.35715
ZFHX2	4	0.87469	0.87505	0.999866	16581	0	-0.36476
SLC25A16	4	0.87472	0.87508	0.999866	16582	0	-0.49973
TUBGCP5	4	0.87474	0.8751	0.999866	16583	0	-0.20242
G3BP2	4	0.87479	0.87514	0.999866	16584	0	-0.29195
C1RL	4	0.87481	0.87516	0.999866	16585	0	-0.14994
CFL2	4	0.87483	0.87518	0.999866	16586	0	-0.29675
TRIM69	4	0.8749	0.87525	0.999866	16587	0	-0.16407
NGFRAP1	4	0.87494	0.8753	0.999866	16588	0	-0.075085
ADH5	4	0.87495	0.8753	0.999866	16589	0	-0.66023
APITD1-CORT	4	0.87497	0.87532	0.999866	16590	0	-0.2942
EPN3	4	0.875	0.87533	0.999866	16591	0	-0.2545
CCDC13	4	0.87515	0.87549	0.999866	16592	0	-0.15954
LRRC37A3	4	0.87517	0.87552	0.999866	16593	0	-0.11109
TCF4	4	0.87527	0.87564	0.999866	16594	0	-0.077901
ZNF672	4	0.87534	0.8757	0.999866	16595	0	-0.19923
SLC45A4	4	0.87535	0.87571	0.999866	16596	0	-0.080809
RANBP3L	4	0.87538	0.87574	0.999866	16597	0	-0.2189
BTBD19	4	0.87543	0.8758	0.999866	16598	0	-0.15193
GART	4	0.8756	0.87595	0.999866	16599	0	0.012228
AUH	4	0.87561	0.87597	0.999866	16600	0	-0.02586
SDAD1	4	0.87573	0.87609	0.999866	16601	0	-0.14579
GIT2	4	0.87577	0.87613	0.999866	16602	0	-0.26006
CCNB1IP1	4	0.87583	0.87619	0.999866	16603	0	-0.47296
ANKRD55	4	0.87587	0.87623	0.999866	16604	0	-0.51762
NRG4	4	0.87593	0.87629	0.999866	16605	0	-0.087312
S100Z	4	0.87594	0.8763	0.999866	16606	0	0.034174
PRR12	4	0.87604	0.8764	0.999866	16607	0	-0.19312
VPS8	4	0.87605	0.87641	0.999866	16608	0	-0.1981
ATXN7L2	4	0.87606	0.87642	0.999866	16609	0	-0.13283
FAM102B	4	0.87607	0.87643	0.999866	16610	0	-0.19598
RAB11A	4	0.87609	0.87646	0.999866	16611	0	-0.13816
FKBP3	4	0.8762	0.87657	0.999866	16612	0	-0.70055
STRN	4	0.87633	0.87669	0.999866	16613	0	-0.017829
PCDHGB3	4	0.87634	0.8767	0.999866	16614	0	-0.16763
DRAP1	4	0.87659	0.87695	0.999866	16615	0	-0.57518
NME5	4	0.87665	0.877	0.999866	16616	0	-0.39265
TKT	4	0.87666	0.877	0.999866	16617	0	-0.25676
SERPINA10	4	0.87671	0.87706	0.999866	16618	0	-0.12704
SLC25A38	4	0.87679	0.87713	0.999866	16619	0	-0.044846
FOXJ2	4	0.87683	0.87718	0.999866	16620	0	-0.1126
NIPAL3	4	0.87687	0.87721	0.999866	16621	0	-0.45386
C14orf119	4	0.87689	0.87724	0.999866	16622	0	-0.24033
EIF1AX	4	0.877	0.87735	0.999866	16623	0	-0.17239
ACKR3	4	0.87704	0.87739	0.999866	16624	0	-0.29615
ASNA1	4	0.87708	0.87743	0.999866	16625	0	-0.1574
TMOD3	4	0.8772	0.87754	0.999866	16626	0	-0.080772
MEN1	4	0.87721	0.87755	0.999866	16627	0	-0.47445
NKX1-1	4	0.87724	0.87757	0.999866	16628	0	-1.4541e-05
ANP32D	4	0.87725	0.87758	0.999866	16629	0	-0.15611
CYP2F1	4	0.87726	0.87759	0.999866	16630	0	-0.1778
IGLL5	4	0.87727	0.87761	0.999866	16631	0	-0.15163
LCN6	4	0.8773	0.87764	0.999866	16632	0	-0.48661
PRRC2B	4	0.87733	0.87766	0.999866	16633	0	-0.16806
C9	4	0.87748	0.87781	0.999866	16634	0	-0.091131
OR6C74	4	0.87756	0.87789	0.999866	16635	0	-0.29797
AIMP2	4	0.87757	0.8779	0.999866	16636	0	-0.34033
LDHAL6B	4	0.87763	0.87796	0.999866	16637	0	-0.052951
SLC22A2	4	0.87764	0.87797	0.999866	16638	0	-0.06282
CLUH	4	0.87769	0.87802	0.999866	16639	0	-0.1009
SLC30A8	4	0.87772	0.87805	0.999866	16640	0	-0.30128
GDPD3	4	0.87784	0.87818	0.999866	16641	0	-0.16634
GATS	4	0.8779	0.87823	0.999866	16642	0	-0.03953
RANBP6	4	0.87791	0.87825	0.999866	16643	0	-0.14675
FOXRED2	4	0.87798	0.87834	0.999866	16644	0	-0.37218
ACMSD	4	0.87805	0.8784	0.999866	16645	0	-0.30032
DMC1	4	0.87819	0.87855	0.999866	16646	0	-0.22332
CIDEA	4	0.87821	0.87857	0.999866	16647	0	-0.24194
IL36G	4	0.87824	0.87861	0.999866	16648	0	-0.038134
RHO	4	0.87837	0.87875	0.999866	16649	0	-0.13839
VAMP8	4	0.8784	0.87878	0.999866	16650	0	-0.30819
ELMO2	4	0.87846	0.87883	0.999866	16651	0	-0.039416
MECOM	4	0.87847	0.87885	0.999866	16652	0	-0.35114
SLC6A3	4	0.87849	0.87887	0.999866	16653	0	-0.16195
OXA1L	4	0.8785	0.87889	0.999866	16654	0	-0.27
ZNF552	4	0.87852	0.8789	0.999866	16655	0	-0.26098
WNT11	4	0.87854	0.87893	0.999866	16656	0	-0.23185
H3F3A	4	0.8786	0.87897	0.999866	16657	0	-0.060282
PFN1	4	0.87862	0.879	0.999866	16658	0	-0.25287
POLH	4	0.87867	0.87906	0.999866	16659	0	-0.16861
OLFML3	4	0.87869	0.87907	0.999866	16660	0	-0.1502
CR1	4	0.87875	0.87912	0.999866	16661	0	-0.13023
PLA2G4A	4	0.87877	0.87915	0.999866	16662	0	-0.18201
SLC17A7	4	0.87883	0.87921	0.999866	16663	0	-0.26587
EHMT1	4	0.87886	0.87923	0.999866	16664	0	-0.34623
TRMT112	4	0.87888	0.87926	0.999866	16665	0	-0.38025
MID1	4	0.87889	0.87927	0.999866	16666	0	-0.28401
GSKIP	4	0.87903	0.87941	0.999866	16667	0	-0.04643
GPRC5C	4	0.87905	0.87943	0.999866	16668	0	-0.73115
ATP5I	4	0.87907	0.87945	0.999866	16669	0	-0.27837
MYL12A	4	0.87917	0.87955	0.999866	16670	0	-0.14155
LAMA1	4	0.87921	0.87959	0.999866	16671	0	-0.47103
CCT8	4	0.87924	0.87962	0.999866	16672	0	-0.129
C16orf95	4	0.87928	0.87967	0.999866	16673	0	-0.12371
OR8H3	4	0.87931	0.87969	0.999866	16674	0	-0.16529
RFPL1	4	0.87933	0.87971	0.999866	16675	0	-0.35155
MCU	4	0.87945	0.87982	0.999866	16676	0	-0.15755
SCGB1C1	4	0.87948	0.87985	0.999866	16677	0	-0.20356
IFI30	4	0.8796	0.87996	0.999866	16678	0	-0.15976
IFITM1	4	0.87966	0.88002	0.999866	16679	0	-0.15728
DAP	4	0.87977	0.88013	0.999866	16680	0	-0.49375
TMEM56	4	0.87982	0.88019	0.999866	16681	0	-0.44064
HCCS	4	0.87983	0.8802	0.999866	16682	0	-0.43541
POMGNT1	4	0.87984	0.88021	0.999866	16683	0	-0.13759
LRRC31	4	0.87994	0.8803	0.999866	16684	0	-0.24921
BLOC1S1	4	0.87999	0.88035	0.999866	16685	0	-0.021545
OR4C46	4	0.88003	0.8804	0.999866	16686	0	0.015469
SMCO3	4	0.88006	0.88042	0.999866	16687	0	-0.19911
DDRGK1	4	0.88009	0.88044	0.999866	16688	0	-0.081439
TMCC1	4	0.88014	0.8805	0.999866	16689	0	-0.24163
RNPEP	4	0.88015	0.88051	0.999866	16690	0	-0.18253
HTR2B	4	0.8802	0.88056	0.999866	16691	0	-0.14418
FOXH1	4	0.88021	0.88057	0.999866	16692	0	-0.18439
IRX4	4	0.88028	0.88064	0.999866	16693	0	-0.031396
BTG1	4	0.88032	0.88067	0.999866	16694	0	-0.5264
FADS3	4	0.88037	0.88074	0.999866	16695	0	-0.025576
GPM6A	4	0.88045	0.88081	0.999866	16696	0	-0.33514
OR52M1	4	0.88057	0.88092	0.999866	16697	0	-0.059527
ABCB10	4	0.88077	0.88112	0.999866	16698	0	-0.21173
HBB	4	0.8808	0.88115	0.999866	16699	0	-0.8351
HPS1	4	0.88082	0.88118	0.999866	16700	0	-0.34218
MKRN2	4	0.88091	0.88127	0.999866	16701	0	-0.21399
RNF31	4	0.88099	0.88135	0.999866	16702	0	-0.17825
AVPR1B	4	0.881	0.88136	0.999866	16703	0	-0.26725
PLBD2	4	0.88109	0.88144	0.999866	16704	0	-0.13412
TMPRSS3	4	0.88113	0.88148	0.999866	16705	0	-0.0085824
TLL1	4	0.88114	0.8815	0.999866	16706	0	-0.30421
KIF21B	4	0.8812	0.88156	0.999866	16707	0	-0.17586
MON1A	4	0.88134	0.88169	0.999866	16708	0	-0.25985
FAM222A	4	0.88137	0.88172	0.999866	16709	0	-0.27764
TOP3A	4	0.88147	0.88181	0.999866	16710	0	-0.28843
ZFP14	4	0.88148	0.88182	0.999866	16711	0	-0.10587
NUDT16L1	4	0.88151	0.88185	0.999866	16712	0	-0.039507
MRPL53	4	0.88152	0.88186	0.999866	16713	0	-0.29599
GPR27	4	0.88153	0.88187	0.999866	16714	0	-0.1489
CRX	4	0.88157	0.88192	0.999866	16715	0	-0.29217
SNRPA1	4	0.88162	0.88197	0.999866	16716	0	-0.0030798
PTCH1	4	0.88167	0.88202	0.999866	16717	0	-0.10813
SLC31A2	4	0.88175	0.88211	0.999866	16718	0	-0.17801
ANKRD17	4	0.8818	0.88217	0.999866	16719	0	-0.10494
ACP2	4	0.88181	0.88217	0.999866	16720	0	-0.14072
C1QTNF2	4	0.88186	0.88222	0.999866	16721	0	-0.069021
PPM1L	4	0.88189	0.88225	0.999866	16722	0	-0.09616
TSPYL4	4	0.88193	0.88229	0.999866	16723	0	-0.27404
PPP2R2B	4	0.88197	0.88233	0.999866	16724	0	-0.23833
SULF1	4	0.88199	0.88235	0.999866	16725	0	-0.096194
VAMP7	4	0.88203	0.88239	0.999866	16726	0	-0.12586
RAI14	4	0.88208	0.88243	0.999866	16727	0	-0.062733
MRPS14	4	0.88223	0.88258	0.999866	16728	0	-0.19938
EDDM3B	4	0.88229	0.88265	0.999866	16729	0	-0.25654
ARHGAP44	4	0.8823	0.88266	0.999866	16730	0	-0.1326
KXD1	4	0.88231	0.88268	0.999866	16731	0	-0.10964
PCDH11Y	4	0.88234	0.88271	0.999866	16732	0	-0.073313
TMEM38B	4	0.88237	0.88274	0.999866	16733	0	-0.27045
ABCG8	4	0.88239	0.88276	0.999866	16734	0	-0.28357
TMEM72	4	0.8824	0.88277	0.999866	16735	0	-0.25653
TSLP	4	0.88243	0.88279	0.999866	16736	0	-0.16204
TSSC1	4	0.88251	0.88287	0.999866	16737	0	-0.066923
P2RY4	4	0.88252	0.88287	0.999866	16738	0	-0.15051
OSBPL3	4	0.88255	0.8829	0.999866	16739	0	-0.16058
RPA3	4	0.88257	0.88293	0.999866	16740	0	-0.27822
LILRA6	4	0.88265	0.883	0.999866	16741	0	0.013195
MPDZ	4	0.88267	0.88301	0.999866	16742	0	-0.30266
SLC12A1	4	0.88273	0.88307	0.999866	16743	0	-0.21421
PLEKHA6	4	0.88274	0.88309	0.999866	16744	0	-0.15564
TGFBR3L	4	0.88276	0.88311	0.999866	16745	0	-0.25041
ANGPTL4	4	0.8828	0.88315	0.999866	16746	0	-0.30558
NUS1	4	0.88287	0.8832	0.999866	16747	0	-0.015715
PORCN	4	0.88298	0.88332	0.999866	16748	0	-0.46144
DSG4	4	0.88312	0.88345	0.999866	16749	0	-0.26616
PURA	4	0.88314	0.88348	0.999866	16750	0	-0.22731
ZNF674	4	0.88321	0.88355	0.999866	16751	0	-0.14177
FAM25A	4	0.88328	0.88364	0.999866	16752	0	-0.23815
HOXD9	4	0.88331	0.88366	0.999866	16753	0	-0.13639
GIPC2	4	0.88333	0.88367	0.999866	16754	0	-0.080387
HINT1	4	0.88336	0.8837	0.999866	16755	0	-0.14622
PHYKPL	4	0.88338	0.88372	0.999866	16756	0	-0.20213
RRP36	4	0.8834	0.88374	0.999866	16757	0	0.001786
LAS1L	4	0.88345	0.88379	0.999866	16758	0	-0.27113
FMO4	4	0.88354	0.88386	0.999866	16759	0	-0.4448
PTPRA	4	0.88356	0.88388	0.999866	16760	0	-0.27667
DCDC2B	4	0.88359	0.88392	0.999866	16761	0	-0.054007
DAPP1	4	0.8836	0.88393	0.999866	16762	0	-0.061126
NCKAP5L	4	0.8837	0.88403	0.999866	16763	0	-0.22316
HSPA4	4	0.88373	0.88406	0.999866	16764	0	-0.0086175
ZPR1	4	0.88375	0.88408	0.999866	16765	0	-0.18472
SP100	4	0.88383	0.88416	0.999866	16766	0	0.0067917
GFRAL	4	0.88384	0.88418	0.999866	16767	0	-0.032322
DACT3	4	0.88388	0.88422	0.999866	16768	0	-0.22635
DUSP6	4	0.8839	0.88424	0.999866	16769	0	-0.4102
ADPRH	4	0.88405	0.88439	0.999866	16770	0	-0.29789
IGFN1	4	0.88412	0.88445	0.999866	16771	0	-0.056693
ZMAT3	4	0.88418	0.88451	0.999866	16772	0	0.0083419
SYNPO	4	0.88421	0.88454	0.999866	16773	0	-0.14157
CYP2C9	4	0.88431	0.88463	0.999866	16774	0	-0.22647
DNAJB12	4	0.88438	0.88469	0.999866	16775	0	-0.46756
ABL1	4	0.8844	0.8847	0.999866	16776	0	-0.024085
ATP6V0B	4	0.88445	0.88475	0.999866	16777	0	-0.14346
SMARCD2	4	0.88452	0.88482	0.999866	16778	0	0.012266
COG8	4	0.88453	0.88483	0.999866	16779	0	-0.55918
KLHL6	4	0.88461	0.8849	0.999866	16780	0	-0.37251
CGB	4	0.88462	0.8849	0.999866	16781	0	-0.20106
NRCAM	4	0.88467	0.88496	0.999866	16782	0	-0.15983
MAGED1	4	0.88471	0.885	0.999866	16783	0	-0.37957
PRSS58	4	0.88476	0.88505	0.999866	16784	0	-0.12223
NPEPPS	4	0.88484	0.88512	0.999866	16785	0	-0.10433
ENY2	4	0.88498	0.88526	0.999866	16786	0	-0.33069
ETNK1	4	0.885	0.88528	0.999866	16787	0	-0.10156
TSPAN7	4	0.88502	0.8853	0.999866	16788	0	-0.16102
C9orf139	4	0.8851	0.88537	0.999866	16789	0	-0.17946
CPNE6	4	0.88514	0.88542	0.999866	16790	0	-0.28345
GRM7	4	0.88517	0.88545	0.999866	16791	0	-0.3644
PM20D2	4	0.88522	0.88549	0.999866	16792	0	-0.14397
AKR1C2	4	0.88525	0.88552	0.999866	16793	0	-0.099977
EFR3B	4	0.88529	0.88556	0.999866	16794	0	-0.091442
TSEN15	4	0.88538	0.88565	0.999866	16795	0	-0.20214
B3GALNT1	4	0.8855	0.88578	0.999866	16796	0	-0.26893
C6orf165	4	0.88552	0.88579	0.999866	16797	0	-0.35138
RAB13	4	0.88553	0.8858	0.999866	16798	0	-0.11767
CD96	4	0.88569	0.88596	0.999866	16799	0	-0.11658
UNK	4	0.88578	0.88605	0.999866	16800	0	-0.74564
NQO1	4	0.88584	0.88611	0.999866	16801	0	-0.18982
SLC9A1	4	0.88588	0.88614	0.999866	16802	0	-0.34162
NUPR1L	4	0.88591	0.88617	0.999866	16803	0	-0.24138
KIAA0195	4	0.88597	0.88624	0.999866	16804	0	-0.29085
MMP15	4	0.88599	0.88626	0.999866	16805	0	-0.057542
ARL3	4	0.886	0.88627	0.999866	16806	0	-0.10947
NUCKS1	4	0.88602	0.88629	0.999866	16807	0	-0.40391
DCP1B	4	0.88603	0.8863	0.999866	16808	0	-0.28875
SEC23B	4	0.88606	0.88634	0.999866	16809	0	-0.25345
CLEC16A	4	0.88607	0.88634	0.999866	16810	0	-0.00062373
CPNE2	4	0.88613	0.8864	0.999866	16811	0	-0.17965
TYW3	4	0.88619	0.88646	0.999866	16812	0	-0.24779
DOK4	4	0.88623	0.8865	0.999866	16813	0	-0.090451
CATSPER1	4	0.88627	0.88653	0.999866	16814	0	-0.16181
FTO	4	0.88631	0.88657	0.999866	16815	0	-0.24973
KRT79	4	0.88634	0.88659	0.999866	16816	0	-0.21021
HERC3	4	0.88635	0.8866	0.999866	16817	0	-0.524
OR4F6	4	0.88636	0.88661	0.999866	16818	0	-0.16774
RBMS3	4	0.88637	0.88662	0.999866	16819	0	-0.20114
LSMEM2	4	0.88639	0.88663	0.999866	16820	0	-0.18734
ATP6AP2	4	0.88643	0.88668	0.999866	16821	0	-0.12302
PSPN	4	0.88658	0.88683	0.999866	16822	0	-0.24084
ITGAX	4	0.88666	0.88691	0.999866	16823	0	-0.1599
DNAI1	4	0.88668	0.88693	0.999866	16824	0	-0.50883
PLA2G10	4	0.88671	0.88695	0.999866	16825	0	-0.50498
SPANXB1	4	0.88676	0.88702	0.999866	16826	0	-0.18981
ACER2	4	0.88684	0.88709	0.999866	16827	0	-0.74909
OR2W1	4	0.88685	0.8871	0.999866	16828	0	-0.073966
KANSL1L	4	0.88686	0.88711	0.999866	16829	0	-0.0021365
PPP5D1	4	0.88687	0.88713	0.999866	16830	0	-0.1988
GLIS1	4	0.88692	0.88717	0.999866	16831	0	-0.016082
OR6C68	4	0.88693	0.88718	0.999866	16832	0	-0.15328
PPIH	4	0.88696	0.88722	0.999866	16833	0	-0.17425
SLC52A1	4	0.88703	0.8873	0.999866	16834	0	-0.41803
CD82	4	0.88704	0.8873	0.999866	16835	0	-0.31277
SFXN1	4	0.88712	0.88737	0.999866	16836	0	-0.1228
AKR1C4	4	0.88716	0.88741	0.999866	16837	0	-0.32668
CLDN9	4	0.88719	0.88745	0.999866	16838	0	-0.52453
MGAT4B	4	0.8872	0.88746	0.999866	16839	0	-0.07402
HPCA	4	0.88725	0.8875	0.999866	16840	0	-0.088652
FAM171B	4	0.88726	0.88751	0.999866	16841	0	-0.11975
C7orf71	4	0.8873	0.88754	0.999866	16842	0	-0.2434
FAM153B	4	0.88732	0.88757	0.999866	16843	0	-0.10689
PKHD1	4	0.88735	0.8876	0.999866	16844	0	-0.3492
ZNF37A	4	0.88736	0.88761	0.999866	16845	0	-0.39503
CDO1	4	0.88738	0.88763	0.999866	16846	0	-0.038958
GOLGA8R	4	0.88741	0.88765	0.999866	16847	0	-0.23678
PAPLN	4	0.88743	0.88768	0.999866	16848	0	-0.21367
NFE2L1	4	0.88746	0.8877	0.999866	16849	0	-0.058075
OR4M1	4	0.88755	0.88778	0.999866	16850	0	-0.20731
BEND3	4	0.88756	0.88779	0.999866	16851	0	-0.1951
STX1B	4	0.8877	0.88794	0.999866	16852	0	-0.2578
MROH8	4	0.88771	0.88795	0.999866	16853	0	-0.22919
TSTD3	4	0.88772	0.88796	0.999866	16854	0	-0.11429
SPOPL	4	0.88774	0.88798	0.999866	16855	0	-0.34212
OSBPL11	4	0.88777	0.88801	0.999866	16856	0	-0.0073609
HLA-DPB1	4	0.88779	0.88803	0.999866	16857	0	-0.32191
PSMG1	4	0.88792	0.88816	0.999866	16858	0	-0.34598
CCDC155	4	0.88793	0.88816	0.999866	16859	0	-0.39422
FAM173B	4	0.88797	0.8882	0.999866	16860	0	-0.42449
PSMB9	4	0.888	0.88824	0.999866	16861	0	-0.25262
NNT	4	0.88804	0.88828	0.999866	16862	0	-0.043175
CELF2	4	0.88806	0.88831	0.999866	16863	0	-0.36935
DRC1	4	0.88816	0.88841	0.999866	16864	0	-0.22286
PELP1	4	0.88818	0.88843	0.999866	16865	0	-0.57203
RPS13	4	0.88821	0.88845	0.999866	16866	0	-0.52119
TRAK2	4	0.88828	0.88853	0.999866	16867	0	-0.0058449
UPP1	4	0.88831	0.88856	0.999866	16868	0	-0.094914
TP53INP2	4	0.88836	0.88861	0.999866	16869	0	-0.11288
ELAC1	4	0.8884	0.88865	0.999866	16870	0	0.0059867
TXN	4	0.88841	0.88866	0.999866	16871	0	-0.84897
DOCK6	4	0.88857	0.88882	0.999866	16872	0	-0.19885
TAF15	4	0.88861	0.88885	0.999866	16873	0	-0.073849
DGKZ	4	0.88862	0.88887	0.999866	16874	0	-0.16995
ANAPC11	4	0.88878	0.88902	0.999866	16875	0	-0.38622
MIA	4	0.8888	0.88904	0.999866	16876	0	-0.10153
LIN54	4	0.88881	0.88905	0.999866	16877	0	-0.21859
FAM26D	4	0.88884	0.88908	0.999866	16878	0	-0.50224
SPATA31A6	4	0.88885	0.88909	0.999866	16879	0	-0.33135
QKI	4	0.88889	0.88912	0.999866	16880	0	-0.087139
MMACHC	4	0.8889	0.88913	0.999866	16881	0	-0.27393
NABP1	4	0.88895	0.88919	0.999866	16882	0	-0.19996
TPI1	4	0.88918	0.88941	0.999866	16883	0	-0.12959
ZSWIM8	4	0.88921	0.88944	0.999866	16884	0	-0.3153
ADGRG3	4	0.88931	0.88954	0.999866	16885	0	-0.20436
IQCB1	4	0.88932	0.88955	0.999866	16886	0	-0.60604
BSG	4	0.88934	0.88957	0.999866	16887	0	-0.041247
FTH1P18	4	0.88939	0.88962	0.999866	16888	0	-0.23176
EIF3E	4	0.88946	0.88969	0.999866	16889	0	-0.23217
SOWAHA	4	0.88954	0.88978	0.999866	16890	0	-0.20032
TMEM259	4	0.88958	0.88983	0.999866	16891	0	-0.13879
ZNF618	4	0.88963	0.88988	0.999866	16892	0	-0.05457
HCN3	4	0.88972	0.88998	0.999866	16893	0	-0.082506
RNPS1	4	0.88983	0.89008	0.999866	16894	0	-0.26233
C10orf71	4	0.88995	0.89019	0.999866	16895	0	-0.10484
C1orf195	4	0.88998	0.89023	0.999866	16896	0	-0.44665
ANAPC15	4	0.89011	0.89036	0.999866	16897	0	-0.84659
OR5D18	4	0.89015	0.8904	0.999866	16898	0	-0.057803
LMBRD2	4	0.89018	0.89043	0.999866	16899	0	-0.30101
COL8A2	4	0.8902	0.89045	0.999866	16900	0	-0.025282
KMT2C	4	0.89025	0.89051	0.999866	16901	0	-0.13262
SGTA	4	0.89027	0.89053	0.999866	16902	0	-0.1364
BCAS4	4	0.89038	0.89062	0.999866	16903	0	-0.32446
RPA2	4	0.89066	0.8909	0.999866	16904	0	-0.62283
TSSK1B	4	0.89069	0.89093	0.999866	16905	0	-0.097705
YTHDF3	4	0.89072	0.89096	0.999866	16906	0	-0.051853
ENTPD5	4	0.89074	0.89098	0.999866	16907	0	-0.24275
NKAP	4	0.89078	0.89102	0.999866	16908	0	-0.037237
GPHA2	4	0.89093	0.89117	0.999866	16909	0	-0.19846
FAM120B	4	0.89099	0.89122	0.999866	16910	0	-0.32617
COX8A	4	0.89101	0.89124	0.999866	16911	0	-0.16175
FUCA2	4	0.89104	0.89127	0.999866	16912	0	-0.19217
MMP11	4	0.89109	0.89132	0.999866	16913	0	-0.36322
DOLPP1	4	0.89112	0.89136	0.999866	16914	0	-0.69452
PP2D1	4	0.89113	0.89137	0.999866	16915	0	-0.55083
LALBA	4	0.89114	0.89138	0.999866	16916	0	-0.18072
CRBN	4	0.89116	0.8914	0.999866	16917	0	-0.25978
IRF9	4	0.89118	0.89142	0.999866	16918	0	-0.24991
2025-09-01	4	0.89119	0.89143	0.999866	16919	0	-0.62347
NAA35	4	0.8912	0.89144	0.999866	16920	0	-0.05425
SLC15A1	4	0.89123	0.89147	0.999866	16921	0	-0.23421
KMT2B	4	0.89137	0.89161	0.999866	16922	0	-0.49545
ANKRD44	4	0.8914	0.89164	0.999866	16923	0	-0.44684
OR10R2	4	0.89146	0.8917	0.999866	16924	0	-0.25356
PSMB2	4	0.89153	0.89176	0.999866	16925	0	-0.12495
AIG1	4	0.8916	0.89183	0.999866	16926	0	-0.34575
OR2T34	4	0.89161	0.89185	0.999866	16927	0	-0.21233
TNFRSF10D	4	0.89166	0.89189	0.999866	16928	0	-0.17275
SGOL2	4	0.89168	0.8919	0.999866	16929	0	-0.24337
GAPVD1	4	0.89171	0.89193	0.999866	16930	0	-0.20281
CLIC3	4	0.89175	0.89196	0.999866	16931	0	-0.19555
FAM219A	4	0.89176	0.89197	0.999866	16932	0	-0.10162
ENG	4	0.89181	0.89204	0.999866	16933	0	-0.032055
COQ5	4	0.892	0.89223	0.999866	16934	0	-0.4178
GPATCH3	4	0.89203	0.89227	0.999866	16935	0	-0.2369
DNAJC25-GNG10	4	0.89204	0.89228	0.999866	16936	0	-0.30915
ABAT	4	0.89214	0.89237	0.999866	16937	0	-0.46247
RNF19B	4	0.89217	0.8924	0.999866	16938	0	-0.15445
CHURC1	4	0.89224	0.89246	0.999866	16939	0	-0.44094
SLC38A4	4	0.89231	0.89255	0.999866	16940	0	-0.14778
MANEA	4	0.89235	0.89259	0.999866	16941	0	-0.44191
CEP128	4	0.8924	0.89264	0.999866	16942	0	-0.29096
PALLD	4	0.89244	0.89268	0.999866	16943	0	-0.14752
SLC22A1	4	0.89245	0.89269	0.999866	16944	0	-0.051632
GNE	4	0.89247	0.89271	0.999866	16945	0	-0.1076
INO80C	4	0.89265	0.8929	0.999866	16946	0	-0.10234
LRBA	4	0.89268	0.89293	0.999866	16947	0	-0.25662
CNNM4	4	0.89279	0.89304	0.999866	16948	0	-0.16447
FAH	4	0.8928	0.89305	0.999866	16949	0	-0.22701
FUT2	4	0.89282	0.89306	0.999866	16950	0	-0.10465
IKBKB	4	0.89291	0.89314	0.999866	16951	0	-0.010282
PROK1	4	0.89293	0.89316	0.999866	16952	0	-0.20142
XRCC5	4	0.893	0.89323	0.999866	16953	0	-0.23061
CD180	4	0.89306	0.89328	0.999866	16954	0	-0.21412
APLP2	4	0.89309	0.89331	0.999866	16955	0	-0.0083891
NBPF6	4	0.8931	0.89333	0.999866	16956	0	-0.066514
ELL2	4	0.89317	0.89339	0.999866	16957	0	-0.30897
OR2T1	4	0.89323	0.89345	0.999866	16958	0	-0.20574
PAX4	4	0.89332	0.89354	0.999866	16959	0	-0.17391
PGLS	4	0.89343	0.89364	0.999866	16960	0	-0.041711
NLGN2	4	0.89344	0.89365	0.999866	16961	0	-0.59545
ZFYVE19	4	0.8935	0.89371	0.999866	16962	0	-0.11703
OR4C45	4	0.89352	0.89375	0.999866	16963	0	-0.26239
PKN1	4	0.89356	0.89378	0.999866	16964	0	-0.0063156
ABCA5	4	0.8936	0.89382	0.999866	16965	0	-0.18934
VDAC2	4	0.89378	0.89398	0.999866	16966	0	-0.1109
C10orf54	4	0.89379	0.89399	0.999866	16967	0	-0.20113
TDRD6	4	0.89382	0.89402	0.999866	16968	0	-0.39372
MTF2	4	0.8939	0.8941	0.999866	16969	0	-0.20192
DMRT3	4	0.89397	0.89417	0.999866	16970	0	-0.23644
SPARCL1	4	0.894	0.8942	0.999866	16971	0	-0.51701
IL3	4	0.89401	0.8942	0.999866	16972	0	-0.239
GNAT1	4	0.89405	0.89424	0.999866	16973	0	-0.1183
NPW	4	0.89406	0.89426	0.999866	16974	0	-0.26145
TRIM56	4	0.89407	0.89426	0.999866	16975	0	-0.2711
CRELD1	4	0.89409	0.89428	0.999866	16976	0	-0.048268
DCDC1	4	0.89417	0.89437	0.999866	16977	0	-0.5971
CHRNA3	4	0.89435	0.89457	0.999866	16978	0	-0.17607
DDHD2	4	0.89441	0.89463	0.999866	16979	0	-0.080009
CCDC79	4	0.89442	0.89464	0.999866	16980	0	-0.16872
CHCHD2	4	0.89444	0.89466	0.999866	16981	0	-0.63701
GRIN2B	4	0.89451	0.89474	0.999866	16982	0	-0.24192
TXLNG	4	0.89458	0.89482	0.999866	16983	0	-0.55117
PRKCSH	4	0.89464	0.89488	0.999866	16984	0	-0.23973
XRN2	4	0.89468	0.89491	0.999866	16985	0	-0.34681
TGM7	4	0.89472	0.89495	0.999866	16986	0	-0.19279
SPON1	4	0.89474	0.89497	0.999866	16987	0	-0.14471
PRKRA	4	0.89475	0.89498	0.999866	16988	0	-0.16267
OR4D5	4	0.89482	0.89505	0.999866	16989	0	-0.028454
EPB41L3	4	0.89485	0.89508	0.999866	16990	0	-0.082808
GLMN	4	0.89486	0.8951	0.999866	16991	0	-0.016347
NTRK3	4	0.89489	0.89512	0.999866	16992	0	-0.22812
ZNF646	4	0.89491	0.89514	0.999866	16993	0	-0.2355
MYLK2	4	0.89493	0.89516	0.999866	16994	0	-0.53122
RSRP1	4	0.89496	0.89519	0.999866	16995	0	-0.17676
LOC100505841	4	0.89498	0.89521	0.999866	16996	0	-0.26097
MGAT4C	4	0.89499	0.89521	0.999866	16997	0	-0.025771
SYNDIG1	4	0.89504	0.89527	0.999866	16998	0	-0.27976
ADAM18	4	0.89508	0.89531	0.999866	16999	0	-0.13785
FPR2	4	0.89519	0.89544	0.999866	17000	0	-0.2442
MAP3K2	4	0.89528	0.89553	0.999866	17001	0	-0.32939
CCDC173	4	0.89539	0.89565	0.999866	17002	0	-0.47213
CCDC149	4	0.89543	0.89569	0.999866	17003	0	-0.38853
PROX2	4	0.89546	0.89572	0.999866	17004	0	-0.3276
NUBPL	4	0.8955	0.89575	0.999866	17005	0	-0.41135
MACC1	4	0.8956	0.89584	0.999866	17006	0	-0.2483
SERPINA4	4	0.89569	0.89596	0.999866	17007	0	-0.43966
C14orf166	4	0.89576	0.89602	0.999866	17008	0	-0.26475
LCE2B	4	0.89588	0.89614	0.999866	17009	0	-0.08761
FIGF	4	0.8959	0.89617	0.999866	17010	0	-0.30415
TLN2	4	0.89592	0.8962	0.999866	17011	0	-0.11585
DDX18	4	0.89594	0.89622	0.999866	17012	0	-0.28855
ANTXRL	4	0.89596	0.89624	0.999866	17013	0	-0.20857
KRT13	4	0.89599	0.89627	0.999866	17014	0	-0.047297
SMS	4	0.89612	0.8964	0.999866	17015	0	-0.13824
PEX6	4	0.89621	0.89649	0.999866	17016	0	-0.41777
PSME4	4	0.89628	0.89656	0.999866	17017	0	-0.20033
SLC43A2	4	0.89631	0.89659	0.999866	17018	0	-0.14149
IL12B	4	0.89635	0.89664	0.999866	17019	0	-0.037642
CLEC4D	4	0.89639	0.89667	0.999866	17020	0	-0.49811
ISY1	4	0.89641	0.89668	0.999866	17021	0	-0.025785
ZNF483	4	0.89642	0.89669	0.999866	17022	0	-0.14408
BSDC1	4	0.89645	0.89671	0.999866	17023	0	-0.28966
AURKC	4	0.89646	0.89672	0.999866	17024	0	-0.35544
RBM28	4	0.89648	0.89674	0.999866	17025	0	-0.29525
SFTPB	4	0.89661	0.89688	0.999866	17026	0	-0.12451
SLFNL1	4	0.89675	0.89702	0.999866	17027	0	-0.19268
TMEM260	4	0.89688	0.89713	0.999866	17028	0	-0.049803
AGO3	4	0.89698	0.89724	0.999866	17029	0	-0.13089
KLK2	4	0.89699	0.89725	0.999866	17030	0	-0.54742
GM2A	4	0.89705	0.89732	0.999866	17031	0	-0.34417
GIMAP5	4	0.89706	0.89733	0.999866	17032	0	-0.15775
SCCPDH	4	0.89709	0.89735	0.999866	17033	0	-0.19405
ZNF208	4	0.8971	0.89736	0.999866	17034	0	-0.24166
SLC5A5	4	0.89717	0.89744	0.999866	17035	0	-0.32551
HEATR5A	4	0.89719	0.89745	0.999866	17036	0	-0.32135
GAS8	4	0.89723	0.89749	0.999866	17037	0	-0.21326
TNKS2	4	0.89727	0.89753	0.999866	17038	0	-0.17422
SLC22A13	4	0.89729	0.89755	0.999866	17039	0	-0.22753
LRRC14B	4	0.89733	0.89759	0.999866	17040	0	-0.1264
CASC1	4	0.89758	0.89784	0.999866	17041	0	-0.18773
KLRC4-KLRK1	4	0.89766	0.89791	0.999866	17042	0	-0.57556
SLC26A1	4	0.8977	0.89795	0.999866	17043	0	-0.14877
LARP7	4	0.89779	0.89804	0.999866	17044	0	-0.31352
PDCD7	4	0.89782	0.89807	0.999866	17045	0	-0.16958
IL1R1	4	0.89787	0.89812	0.999866	17046	0	-0.15195
PLEKHS1	4	0.89788	0.89814	0.999866	17047	0	-0.56336
PHF19	4	0.89796	0.8982	0.999866	17048	0	-0.28585
TOX2	4	0.898	0.89824	0.999866	17049	0	-0.26917
RPL18A	4	0.89806	0.89831	0.999866	17050	0	-0.25109
OR51B2	4	0.89808	0.89833	0.999866	17051	0	-0.24801
PSEN2	4	0.89811	0.89836	0.999866	17052	0	-0.57157
LPIN3	4	0.8982	0.89846	0.999866	17053	0	-0.33443
TMEM182	4	0.89822	0.89849	0.999866	17054	0	-0.31986
ACTRT2	4	0.89827	0.89853	0.999866	17055	0	-0.2512
PRM1	4	0.89828	0.89854	0.999866	17056	0	-0.41416
CDK18	4	0.89834	0.89859	0.999866	17057	0	-0.29487
C2CD2	4	0.89838	0.89863	0.999866	17058	0	-0.061664
DHX9	4	0.8986	0.89887	0.999866	17059	0	-0.42948
NDUFAF4	4	0.89863	0.89889	0.999866	17060	0	-0.17588
TMEM234	4	0.89866	0.89892	0.999866	17061	0	-0.25401
THAP6	4	0.89875	0.89902	0.999866	17062	0	-0.42328
RPP30	4	0.89887	0.89913	0.999866	17063	0	-0.36333
NUP210L	4	0.89889	0.89915	0.999866	17064	0	-0.04726
TNF	4	0.89892	0.89918	0.999866	17065	0	-0.27223
GOLGA6L4	4	0.89895	0.89921	0.999866	17066	0	-0.42328
KIAA1683	4	0.89896	0.89922	0.999866	17067	0	-0.16774
SRI	4	0.89903	0.8993	0.999866	17068	0	-0.4344
ZNF32	4	0.89913	0.89939	0.999866	17069	0	-0.41405
NCF4	4	0.89939	0.89965	0.999866	17070	0	-0.43465
FUCA1	4	0.8994	0.89966	0.999866	17071	0	-0.060983
NR2F1	4	0.89944	0.89971	0.999866	17072	0	-0.13117
USF2	4	0.89954	0.8998	0.999866	17073	0	-0.81776
SLAMF6	4	0.89958	0.89984	0.999866	17074	0	-0.13942
SPEM1	4	0.89972	0.89997	0.999866	17075	0	-0.082524
PTPRH	4	0.89977	0.90003	0.999866	17076	0	-0.28468
CDK5RAP3	4	0.89979	0.90004	0.999866	17077	0	-0.42123
AGL	4	0.89982	0.90007	0.999866	17078	0	-0.10733
ZNF729	4	0.89993	0.90018	0.999866	17079	0	-0.13414
RHOC	4	0.89998	0.90024	0.999866	17080	0	-0.28786
EXOC8	4	0.89999	0.90026	0.999866	17081	0	-0.34517
MS4A13	4	0.90004	0.90031	0.999866	17082	0	-0.3449
PROSER2	4	0.90026	0.90053	0.999866	17083	0	-0.13651
HECTD3	4	0.90029	0.90057	0.999866	17084	0	-0.31449
DUSP8	4	0.9003	0.90058	0.999866	17085	0	-0.25176
PSMA2	4	0.90039	0.90068	0.999866	17086	0	-0.034338
MMEL1	4	0.90046	0.90073	0.999866	17087	0	-0.34177
PSMD4	4	0.9005	0.90079	0.999866	17088	0	-0.71416
SYBU	4	0.90051	0.90081	0.999866	17089	0	-0.33489
ANXA2R	4	0.90057	0.90087	0.999866	17090	0	-0.077479
H2BFWT	4	0.90058	0.90087	0.999866	17091	0	-0.23007
MC1R	4	0.90064	0.90094	0.999866	17092	0	-0.25262
USP17L12	4	0.90066	0.90096	0.999866	17093	0	-0.28315
PKD1L2	4	0.90067	0.90097	0.999866	17094	0	-0.39855
ADRA1D	4	0.90074	0.90103	0.999866	17095	0	-0.24994
JPH3	4	0.90075	0.90104	0.999866	17096	0	-0.55087
PRCD	4	0.90079	0.90108	0.999866	17097	0	-0.36234
SLC22A16	4	0.90081	0.9011	0.999866	17098	0	-0.37344
HINFP	4	0.90091	0.90122	0.999866	17099	0	-0.29477
UAP1	4	0.90095	0.90126	0.999866	17100	0	-0.18442
BRDT	4	0.90102	0.90133	0.999866	17101	0	-0.29117
PARD3B	4	0.90103	0.90134	0.999866	17102	0	-0.26963
ARSB	4	0.9011	0.90141	0.999866	17103	0	-0.13523
CARD17	4	0.90117	0.9015	0.999866	17104	0	-0.15678
CSNK1G2	4	0.90119	0.90152	0.999866	17105	0	-0.26833
SDC3	4	0.90126	0.90159	0.999866	17106	0	-0.19198
PHF20	4	0.90127	0.9016	0.999866	17107	0	-0.19231
SERPINE1	4	0.90132	0.90164	0.999866	17108	0	-0.016236
BAK1	4	0.90143	0.90174	0.999866	17109	0	-0.11802
KLF15	4	0.90147	0.90178	0.999866	17110	0	-0.22257
CFAP44	4	0.9015	0.90182	0.999866	17111	0	-0.32886
SLC22A24	4	0.90161	0.90192	0.999866	17112	0	-0.33707
CUL7	4	0.90167	0.90197	0.999866	17113	0	-0.35545
ZCWPW2	4	0.90177	0.90207	0.999866	17114	0	-0.089878
NISCH	4	0.90183	0.90213	0.999866	17115	0	-0.14523
SYTL2	4	0.90184	0.90214	0.999866	17116	0	-0.089649
MRPL42	4	0.90187	0.90218	0.999866	17117	0	-0.22708
DENND4C	4	0.90195	0.90225	0.999866	17118	0	-0.22019
NOX4	4	0.902	0.9023	0.999866	17119	0	-0.14288
NGFR	4	0.90213	0.90242	0.999866	17120	0	-0.1921
MRC2	4	0.9022	0.9025	0.999866	17121	0	-0.16196
LOC100287036	4	0.90225	0.90254	0.999866	17122	0	-0.18698
TTC4	4	0.90226	0.90256	0.999866	17123	0	-0.1075
COX6B1	4	0.90254	0.90284	0.999866	17124	0	-0.38989
WDR45B	4	0.90257	0.90288	0.999866	17125	0	-0.32865
OR7A5	4	0.90268	0.90297	0.999866	17126	0	-0.2155
SLC25A19	4	0.90271	0.903	0.999866	17127	0	-0.1766
MAGEB16	4	0.90274	0.90303	0.999866	17128	0	-0.17962
WARS2	4	0.90292	0.9032	0.999866	17129	0	-0.14876
TMEM168	4	0.90299	0.90327	0.999866	17130	0	-0.17261
C4orf26	4	0.90308	0.90335	0.999866	17131	0	-0.11377
SIGLECL1	4	0.90311	0.90339	0.999866	17132	0	-0.017403
LACTB2	4	0.90312	0.9034	0.999866	17133	0	-0.10041
C9orf57	4	0.90318	0.90345	0.999866	17134	0	-0.14665
ALX4	4	0.90319	0.90347	0.999866	17135	0	-0.21217
ALAD	4	0.90325	0.90352	0.999866	17136	0	-0.11674
PSMD7	4	0.90339	0.90367	0.999866	17137	0	-0.42442
TMEM204	4	0.90342	0.9037	0.999866	17138	0	-0.10042
DBNDD1	4	0.90348	0.90375	0.999866	17139	0	-0.22178
SPATA24	4	0.90352	0.90379	0.999866	17140	0	-0.20662
NFAM1	4	0.90354	0.9038	0.999866	17141	0	-0.17768
HEATR9	4	0.90363	0.9039	0.999866	17142	0	-0.3
FICD	4	0.90365	0.90391	0.999866	17143	0	-0.045175
C14orf79	4	0.90368	0.90395	0.999866	17144	0	-0.21692
POC1B-GALNT4	4	0.90372	0.90398	0.999866	17145	0	-0.46498
REC8	4	0.90389	0.90416	0.999866	17146	0	-0.15628
CIDEC	4	0.90392	0.90419	0.999866	17147	0	-0.44129
PCDHA5	4	0.90393	0.9042	0.999866	17148	0	-0.33485
SHISA8	4	0.90402	0.90429	0.999866	17149	0	-0.20284
FAM19A4	4	0.9041	0.90437	0.999866	17150	0	-0.21548
COMMD2	4	0.90411	0.90437	0.999866	17151	0	-0.69356
CHST9	4	0.90422	0.90447	0.999866	17152	0	-0.48501
CKMT1A	4	0.90424	0.9045	0.999866	17153	0	-0.15248
NUP153	4	0.90431	0.90456	0.999866	17154	0	-0.015809
IL23R	4	0.90432	0.90457	0.999866	17155	0	-0.41655
CST8	4	0.90437	0.90463	0.999866	17156	0	-0.36491
B3GALNT2	4	0.90439	0.90465	0.999866	17157	0	-0.28158
YWHAG	4	0.90441	0.90467	0.999866	17158	0	-0.075764
MST1	4	0.90442	0.90468	0.999866	17159	0	-0.062722
OAZ2	4	0.90445	0.9047	0.999866	17160	0	-0.33657
ENDOG	4	0.9045	0.90475	0.999866	17161	0	-0.18892
RASGRP3	4	0.90451	0.90476	0.999866	17162	0	-0.16753
RAPGEF5	4	0.90456	0.90481	0.999866	17163	0	-0.48568
TTC38	4	0.9046	0.90485	0.999866	17164	0	-0.61422
DPCR1	4	0.90472	0.90496	0.999866	17165	0	-0.15956
EIF4A3	4	0.90482	0.90506	0.999866	17166	0	-0.13963
RBMXL3	4	0.90483	0.90508	0.999866	17167	0	-0.13006
ANAPC1	4	0.90502	0.90527	0.999866	17168	0	-0.11625
KLKB1	4	0.90509	0.90535	0.999866	17169	0	-0.082721
AK3	4	0.90513	0.9054	0.999866	17170	0	-0.46229
DIRC1	4	0.90514	0.9054	0.999866	17171	0	-0.5338
ZNF236	4	0.90522	0.90549	0.999866	17172	0	-0.14482
TNFSF4	4	0.90524	0.90551	0.999866	17173	0	-0.061991
USP17L25	4	0.90529	0.90556	0.999866	17174	0	-0.27376
ZNF267	4	0.9053	0.90557	0.999866	17175	0	-0.28481
NPY	4	0.90531	0.90558	0.999866	17176	0	-0.094077
P2RY12	4	0.9054	0.90568	0.999866	17177	0	-0.15753
PARP16	4	0.90543	0.9057	0.999866	17178	0	-0.21532
GNB4	4	0.90544	0.90571	0.999866	17179	0	-0.21425
TSR2	4	0.90551	0.9058	0.999866	17180	0	-0.36377
HCN1	4	0.90563	0.90593	0.999866	17181	0	-0.032648
OXER1	4	0.90565	0.90595	0.999866	17182	0	-0.14403
SEC63	4	0.9058	0.9061	0.999866	17183	0	-0.26303
GXYLT2	4	0.90585	0.90614	0.999866	17184	0	-0.17255
AEN	4	0.90585	0.90615	0.999866	17185	0	-0.042305
TGIF1	4	0.90589	0.90619	0.999866	17186	0	-0.24473
XRCC1	4	0.9059	0.90619	0.999866	17187	0	-0.1245
ZNF793	4	0.90592	0.90622	0.999866	17188	0	-0.30867
DZIP1	4	0.90598	0.90627	0.999866	17189	0	-0.16585
MOV10L1	4	0.906	0.9063	0.999866	17190	0	-0.21761
ZNF121	4	0.90601	0.90631	0.999866	17191	0	-0.45158
PCYT1B	4	0.90615	0.90646	0.999866	17192	0	-0.47191
THAP4	4	0.90616	0.90647	0.999866	17193	0	-0.65721
PDGFA	4	0.90621	0.90652	0.999866	17194	0	-0.19623
ZSCAN32	4	0.90622	0.90652	0.999866	17195	0	-0.11648
MTNR1B	4	0.90625	0.90657	0.999866	17196	0	-0.17575
TMEM116	4	0.90628	0.9066	0.999866	17197	0	-0.18874
SLC38A3	4	0.90632	0.90664	0.999866	17198	0	-0.1786
TCEAL3	4	0.90634	0.90667	0.999866	17199	0	-0.38139
MAGEB4	4	0.90637	0.90669	0.999866	17200	0	-0.78632
ACTN1	4	0.90638	0.9067	0.999866	17201	0	-0.39561
DSG2	4	0.9064	0.90672	0.999866	17202	0	-0.10371
SPG7	4	0.90642	0.90675	0.999866	17203	0	-0.37969
MAGIX	4	0.9065	0.90683	0.999866	17204	0	-0.24602
PLEKHG3	4	0.90655	0.90689	0.999866	17205	0	-0.17151
ZNF800	4	0.90656	0.9069	0.999866	17206	0	-0.67323
SLC7A8	4	0.90658	0.90691	0.999866	17207	0	-0.53099
PITPNA	4	0.90679	0.90712	0.999866	17208	0	-0.41036
ZIC1	4	0.90681	0.90714	0.999866	17209	0	-0.1785
CD34	4	0.90685	0.90718	0.999866	17210	0	-0.40658
SYCE1L	4	0.90686	0.90719	0.999866	17211	0	-0.12953
B3GALT1	4	0.90689	0.90722	0.999866	17212	0	-0.29704
FAM131A	4	0.9069	0.90723	0.999866	17213	0	-0.35398
THSD7A	4	0.90709	0.90743	0.999866	17214	0	-0.10644
GGT7	4	0.90713	0.90745	0.999866	17215	0	-0.68369
DNAJC5	4	0.90722	0.90754	0.999866	17216	0	-0.33696
CAMSAP1	4	0.90723	0.90754	0.999866	17217	0	-0.09319
GABRB2	4	0.90727	0.90759	0.999866	17218	0	-0.28326
MYOT	4	0.90728	0.9076	0.999866	17219	0	-0.11933
IL17RE	4	0.9073	0.90763	0.999866	17220	0	-0.25481
SIRPB1	4	0.90735	0.90767	0.999866	17221	0	-0.21553
ZNF518A	4	0.90737	0.90769	0.999866	17222	0	-0.18022
COL4A6	4	0.90738	0.9077	0.999866	17223	0	-0.14726
GREB1	4	0.9074	0.90772	0.999866	17224	0	-0.30736
WI2-2373I1.2	4	0.90746	0.90777	0.999866	17225	0	-0.4959
GDI2	4	0.90751	0.90781	0.999866	17226	0	-0.10793
LAMB4	4	0.90758	0.90788	0.999866	17227	0	-0.23289
CSMD2	4	0.9076	0.9079	0.999866	17228	0	-0.26603
SLITRK1	4	0.90761	0.90791	0.999866	17229	0	-0.091441
IL1RL2	4	0.90763	0.90793	0.999866	17230	0	-0.11787
GJA9	4	0.90767	0.90797	0.999866	17231	0	-0.30933
F2RL3	4	0.90768	0.90798	0.999866	17232	0	-0.11197
CREBRF	4	0.9077	0.908	0.999866	17233	0	-0.26959
RASSF4	4	0.90771	0.90801	0.999866	17234	0	-0.053886
SPSB4	4	0.90775	0.90807	0.999866	17235	0	-0.15827
HIST2H2AA3	4	0.90785	0.90816	0.999866	17236	0	-0.36987
SPINK4	4	0.90793	0.90824	0.999866	17237	0	-0.14986
TM9SF2	4	0.90798	0.90828	0.999866	17238	0	-0.28559
SCARA5	4	0.90799	0.90829	0.999866	17239	0	-0.13754
ARID2	4	0.90802	0.90833	0.999866	17240	0	-0.10149
BCO2	4	0.90806	0.90836	0.999866	17241	0	-0.34587
ITFG1	4	0.90809	0.90841	0.999866	17242	0	-0.18614
MFI2	4	0.90817	0.90849	0.999866	17243	0	-0.17083
SKA1	4	0.90818	0.90849	0.999866	17244	0	-0.21102
GPR84	4	0.90825	0.90857	0.999866	17245	0	-0.17363
FASN	4	0.9083	0.90862	0.999866	17246	0	-0.47538
COX4I2	4	0.90834	0.90866	0.999866	17247	0	-0.25872
PTPRN2	4	0.90838	0.9087	0.999866	17248	0	-0.29126
WASF3	4	0.9084	0.90872	0.999866	17249	0	-0.17859
HIGD1B	4	0.90842	0.90874	0.999866	17250	0	-0.18139
STOM	4	0.90846	0.90878	0.999866	17251	0	-0.13973
SFRP4	4	0.90849	0.9088	0.999866	17252	0	-0.1056
GML	4	0.90854	0.90886	0.999866	17253	0	-0.23199
RPL27	4	0.90863	0.90895	0.999866	17254	0	-0.31449
CDK20	4	0.90866	0.90898	0.999866	17255	0	-0.15821
HRG	4	0.90872	0.90904	0.999866	17256	0	-0.27711
ZNF329	4	0.90882	0.90915	0.999866	17257	0	-0.23085
FBLN5	4	0.90889	0.90921	0.999866	17258	0	-0.034162
PCDHB5	4	0.90889	0.90922	0.999866	17259	0	-0.2177
RAET1G	4	0.90902	0.90936	0.999866	17260	0	-0.15667
IQCF6	4	0.90917	0.90951	0.999866	17261	0	-0.37031
COL5A3	4	0.90919	0.90953	0.999866	17262	0	-0.24838
RPL36A-HNRNPH2	4	0.9092	0.90954	0.999866	17263	0	-0.36741
CYP27C1	4	0.90921	0.90955	0.999866	17264	0	-0.28024
MYL10	4	0.90922	0.90956	0.999866	17265	0	-0.39301
DDO	4	0.90925	0.90959	0.999866	17266	0	-0.21914
OVOL2	4	0.90928	0.90962	0.999866	17267	0	-0.42628
HTN1	4	0.90928	0.90963	0.999866	17268	0	-0.21318
TICAM1	4	0.90956	0.90989	0.999866	17269	0	-0.16695
OR4F29	4	0.90956	0.90989	0.999866	17270	0	-0.15461
KIR2DL3	4	0.90956	0.90989	0.999866	17271	0	-0.078916
FAM49B	4	0.90956	0.90989	0.999866	17272	0	-0.024745
ALG2	4	0.90956	0.90989	0.999866	17273	0	-0.17427
OR52B4	4	0.91	0.91033	0.999866	17274	0	-0.14484
PRR13	4	0.9101	0.91043	0.999866	17275	0	-0.47747
ABHD14A	4	0.91016	0.9105	0.999866	17276	0	-0.41698
CERKL	4	0.9102	0.91054	0.999866	17277	0	-0.21312
RNF41	4	0.91021	0.91055	0.999866	17278	0	-0.1917
SMR3A	4	0.91022	0.91056	0.999866	17279	0	-0.19091
PIGG	4	0.91025	0.91059	0.999866	17280	0	-0.066231
TPRX1	4	0.91026	0.9106	0.999866	17281	0	-0.18788
PPP1R3G	4	0.91037	0.91071	0.999866	17282	0	-0.10885
RDH14	4	0.91042	0.91076	0.999866	17283	0	-0.16268
KCNJ16	4	0.91043	0.91076	0.999866	17284	0	-0.16675
IFITM3	4	0.91047	0.91081	0.999866	17285	0	-0.082301
SH2D1B	4	0.91051	0.91084	0.999866	17286	0	-0.062516
MTDH	4	0.91053	0.91085	0.999866	17287	0	-0.23677
ITGB5	4	0.91058	0.91091	0.999866	17288	0	-0.15845
ENOX2	4	0.91059	0.91092	0.999866	17289	0	-0.12486
SMCP	4	0.9106	0.91093	0.999866	17290	0	-0.33943
UGT2A1	4	0.91097	0.9113	0.999866	17291	0	-0.46575
HMGXB3	4	0.91099	0.91133	0.999866	17292	0	-0.088341
EIF3F	4	0.91103	0.91136	0.999866	17293	0	-0.17996
MMP9	4	0.91111	0.91145	0.999866	17294	0	-0.55202
OR6Y1	4	0.9112	0.91153	0.999866	17295	0	-0.16629
PMFBP1	4	0.91121	0.91154	0.999866	17296	0	-0.12497
SUPT20HL2	4	0.91131	0.91165	0.999866	17297	0	-0.15141
ELK1	4	0.91132	0.91167	0.999866	17298	0	-0.14546
USP13	4	0.91137	0.91172	0.999866	17299	0	-0.14788
ADM	4	0.91155	0.91191	0.999866	17300	0	-0.43165
SRY	4	0.91163	0.91198	0.999866	17301	0	-0.16356
DYNC2LI1	4	0.91166	0.91201	0.999866	17302	0	-0.23238
MAP3K9	4	0.91172	0.91208	0.999866	17303	0	-0.090832
C16orf87	4	0.91173	0.9121	0.999866	17304	0	-0.17918
ZNF547	4	0.91181	0.91216	0.999866	17305	0	-0.2039
SLC35E1	4	0.91199	0.91233	0.999866	17306	0	-0.55733
DNAJB4	4	0.91203	0.91237	0.999866	17307	0	-0.19916
MEGF9	4	0.91204	0.91237	0.999866	17308	0	-0.35753
CHCHD1	4	0.91206	0.9124	0.999866	17309	0	-0.45223
RBFOX2	4	0.91207	0.91241	0.999866	17310	0	-0.25743
SIM2	4	0.9121	0.91244	0.999866	17311	0	-0.13898
HRH3	4	0.91215	0.91249	0.999866	17312	0	-0.095238
ZNF184	4	0.91218	0.91252	0.999866	17313	0	-0.20011
KLK10	4	0.91223	0.91256	0.999866	17314	0	-0.054092
FRRS1L	4	0.91228	0.91261	0.999866	17315	0	-0.16134
GOLT1A	4	0.91229	0.91262	0.999866	17316	0	-0.080261
TLE6	4	0.91238	0.91271	0.999866	17317	0	-0.12028
SCGB2A2	4	0.9124	0.91273	0.999866	17318	0	-0.038185
WNK2	4	0.91241	0.91274	0.999866	17319	0	-0.24846
MTSS1L	4	0.91258	0.9129	0.999866	17320	0	-0.35278
HERC1	4	0.91259	0.91292	0.999866	17321	0	-0.10194
ZAP70	4	0.91266	0.91299	0.999866	17322	0	-0.31684
APOH	4	0.9127	0.91303	0.999866	17323	0	-0.20861
DCAF11	4	0.91276	0.9131	0.999866	17324	0	-0.13823
ZNF316	4	0.91277	0.9131	0.999866	17325	0	-0.2699
PSMA5	4	0.91282	0.91315	0.999866	17326	0	-0.27462
NEU1	4	0.91286	0.91319	0.999866	17327	0	-0.094364
CDC25C	4	0.91289	0.91321	0.999866	17328	0	-0.26864
CIB2	4	0.91292	0.91324	0.999866	17329	0	-0.11155
IQGAP3	4	0.9131	0.91342	0.999866	17330	0	-0.15332
TXNDC8	4	0.91311	0.91344	0.999866	17331	0	-0.30203
CD163	4	0.91312	0.91345	0.999866	17332	0	-0.080018
C2orf73	4	0.91318	0.91351	0.999866	17333	0	-0.27493
CHODL	4	0.91319	0.91352	0.999866	17334	0	-0.30536
FLJ45513	4	0.91321	0.91354	0.999866	17335	0	-0.11421
USHBP1	4	0.91323	0.91356	0.999866	17336	0	-0.15559
IL17F	4	0.91325	0.91358	0.999866	17337	0	-0.55238
PHOSPHO1	4	0.91326	0.9136	0.999866	17338	0	-0.065017
FKBP1A	4	0.91327	0.91361	0.999866	17339	0	-0.28948
ITPR1	4	0.91333	0.91368	0.999866	17340	0	-0.21166
STAC3	4	0.91334	0.91368	0.999866	17341	0	-0.12164
VAMP5	4	0.91336	0.9137	0.999866	17342	0	-0.25397
TRAF4	4	0.91336	0.9137	0.999866	17343	0	-0.35818
ZNRF1	4	0.91349	0.91383	0.999866	17344	0	-0.27676
ZNF214	4	0.91352	0.91385	0.999866	17345	0	-0.28758
TIMP3	4	0.91359	0.91391	0.999866	17346	0	-0.13667
SLC7A14	4	0.91363	0.91396	0.999866	17347	0	-0.33259
PLTP	4	0.91366	0.91398	0.999866	17348	0	-0.19015
WASL	4	0.91376	0.91408	0.999866	17349	0	-0.11326
UFM1	4	0.91383	0.91416	0.999866	17350	0	-0.47057
FAM91A1	4	0.91386	0.91418	0.999866	17351	0	-0.15597
TMEM60	4	0.91388	0.91421	0.999866	17352	0	-0.25426
FOXA1	4	0.91397	0.9143	0.999866	17353	0	-0.38215
FXYD1	4	0.914	0.91432	0.999866	17354	0	-0.26457
RIMBP3	4	0.91401	0.91434	0.999866	17355	0	-0.16173
OR9K2	4	0.91405	0.91437	0.999866	17356	0	-0.10949
SPINK1	4	0.91421	0.91453	0.999866	17357	0	-0.09742
PITX3	4	0.91421	0.91454	0.999866	17358	0	-0.36254
ATG4A	4	0.91428	0.91461	0.999866	17359	0	-0.11507
TMEM33	4	0.9143	0.91462	0.999866	17360	0	-0.19861
SPTA1	4	0.91431	0.91464	0.999866	17361	0	-0.25149
PODXL	4	0.91433	0.91466	0.999866	17362	0	-0.12489
VAPB	4	0.91434	0.91467	0.999866	17363	0	-0.37452
ASPA	4	0.91436	0.91469	0.999866	17364	0	-0.33388
CCT8L2	4	0.91438	0.91471	0.999866	17365	0	-0.62436
NDUFV3	4	0.91439	0.91472	0.999866	17366	0	-0.35751
CLC	4	0.91444	0.91478	0.999866	17367	0	-0.15357
MAP1B	4	0.91445	0.91479	0.999866	17368	0	-0.14892
FAIM2	4	0.91461	0.91494	0.999866	17369	0	-0.23561
GPR119	4	0.91471	0.91505	0.999866	17370	0	-0.079842
DIRC2	4	0.91478	0.91512	0.999866	17371	0	-0.16213
MUC20	4	0.9148	0.91514	0.999866	17372	0	-0.27684
BMF	4	0.91482	0.91516	0.999866	17373	0	-0.065917
RINL	4	0.91496	0.91531	0.999866	17374	0	-0.47917
RAET1E	4	0.91501	0.91535	0.999866	17375	0	-0.04535
IMPDH1	4	0.91502	0.91536	0.999866	17376	0	-0.30535
AQP2	4	0.91504	0.91538	0.999866	17377	0	-0.39416
ZBTB33	4	0.91507	0.91541	0.999866	17378	0	-0.28487
PTPN13	4	0.91515	0.91548	0.999866	17379	0	-0.21375
GHSR	4	0.91522	0.91557	0.999866	17380	0	-0.10301
TAAR6	4	0.91525	0.91559	0.999866	17381	0	-0.086869
KCNG4	4	0.91529	0.91564	0.999866	17382	0	-0.16954
RBM6	4	0.91532	0.91567	0.999866	17383	0	-0.17886
AKR1A1	4	0.91549	0.91585	0.999866	17384	0	-0.071071
ZNF146	4	0.91551	0.91586	0.999866	17385	0	-0.065178
AHSA2	4	0.91555	0.9159	0.999866	17386	0	-0.32855
INSL6	4	0.9157	0.91605	0.999866	17387	0	-0.31624
DGAT1	4	0.91572	0.91608	0.999866	17388	0	-0.76197
FHL5	4	0.91574	0.91609	0.999866	17389	0	-0.25189
ADAMTS9	4	0.91575	0.9161	0.999866	17390	0	-0.10616
MMP12	4	0.91578	0.91614	0.999866	17391	0	-0.24262
C2orf74	4	0.91589	0.91624	0.999866	17392	0	-0.086286
SLC22A14	4	0.91593	0.91629	0.999866	17393	0	-0.33068
PPP1R18	4	0.91606	0.91641	0.999866	17394	0	-0.36907
COL11A1	4	0.91608	0.91644	0.999866	17395	0	-0.26906
LRRC3C	4	0.91609	0.91645	0.999866	17396	0	-0.40341
AP1G2	4	0.91612	0.91648	0.999866	17397	0	-0.21673
RAB36	4	0.91613	0.91649	0.999866	17398	0	-0.48828
KRT24	4	0.91615	0.9165	0.999866	17399	0	-0.24139
MATN1	4	0.91616	0.91652	0.999866	17400	0	-0.10472
FBXO34	4	0.91617	0.91653	0.999866	17401	0	-0.35629
GCC1	4	0.91627	0.91662	0.999866	17402	0	-0.34532
CMTM4	4	0.91629	0.91664	0.999866	17403	0	-0.12342
ZNF16	4	0.91632	0.91667	0.999866	17404	0	-0.19235
SNRPC	4	0.91633	0.91669	0.999866	17405	0	-0.33044
PPP1R9A	4	0.91642	0.91677	0.999866	17406	0	-0.15165
MRGPRX1	4	0.91647	0.91684	0.999866	17407	0	-0.68465
IFIT1	4	0.91655	0.91692	0.999866	17408	0	-0.12293
PLXNB3	4	0.91656	0.91693	0.999866	17409	0	-0.16957
SPTBN5	4	0.91657	0.91694	0.999866	17410	0	-0.57259
ENDOV	4	0.91658	0.91695	0.999866	17411	0	-0.14342
TMEM74B	4	0.91659	0.91695	0.999866	17412	0	-0.26046
PEPD	4	0.91665	0.91702	0.999866	17413	0	-0.37499
TOM1L2	4	0.91668	0.91704	0.999866	17414	0	-0.18306
DNAJB3	4	0.9168	0.91717	0.999866	17415	0	-0.31859
KRTAP5-7	4	0.91685	0.91721	0.999866	17416	0	-0.23091
C8orf86	4	0.91685	0.91722	0.999866	17417	0	-0.35257
P2RX3	4	0.91689	0.91725	0.999866	17418	0	-0.16051
PCYOX1	4	0.91694	0.91731	0.999866	17419	0	-0.24584
NES	4	0.91704	0.91741	0.999866	17420	0	-0.094814
RBM25	4	0.91705	0.91741	0.999866	17421	0	-0.41583
PRAF2	4	0.91709	0.91745	0.999866	17422	0	-0.21797
PRSS48	4	0.91717	0.91753	0.999866	17423	0	-0.37477
SKP2	4	0.91723	0.91761	0.999866	17424	0	-0.67414
C3AR1	4	0.91731	0.91767	0.999866	17425	0	-0.37714
CD3G	4	0.91734	0.91771	0.999866	17426	0	-0.42284
KRT33B	4	0.9174	0.91777	0.999866	17427	0	-0.52422
HACD1	4	0.91748	0.91784	0.999866	17428	0	-0.33153
MAPKAPK5	4	0.91748	0.91784	0.999866	17429	0	-0.10779
TFR2	4	0.91752	0.91788	0.999866	17430	0	-0.048849
LILRA4	4	0.91769	0.91804	0.999866	17431	0	-0.21726
TBC1D1	4	0.91778	0.91812	0.999866	17432	0	-0.066263
ART1	4	0.91779	0.91812	0.999866	17433	0	-0.1657
PXYLP1	4	0.91799	0.91831	0.999866	17434	0	-0.09625
NEUROD1	4	0.91801	0.91833	0.999866	17435	0	-0.36906
COQ10A	4	0.91805	0.91836	0.999866	17436	0	-0.092811
AGO2	4	0.91807	0.91838	0.999866	17437	0	-0.14561
CADM3	4	0.91809	0.9184	0.999866	17438	0	-0.2278
GSG1	4	0.91812	0.91843	0.999866	17439	0	-0.11733
RPS29	4	0.91821	0.91852	0.999866	17440	0	-0.29177
SUCLG1	4	0.91825	0.91857	0.999866	17441	0	-0.3001
MRPS15	4	0.9183	0.91863	0.999866	17442	0	-0.13765
S100A11	4	0.91835	0.91868	0.999866	17443	0	-0.26224
CCDC67	4	0.91837	0.9187	0.999866	17444	0	-0.17821
HTR3C	4	0.91841	0.91874	0.999866	17445	0	-0.27656
MRPL1	4	0.91842	0.91875	0.999866	17446	0	-0.39493
SLC27A6	4	0.91851	0.91884	0.999866	17447	0	-0.33867
ADGRL3	4	0.91857	0.91889	0.999866	17448	0	-0.50267
OR6C3	4	0.91867	0.91899	0.999866	17449	0	-0.1661
PLXNA1	4	0.9187	0.91901	0.999866	17450	0	-0.10898
FMOD	4	0.91871	0.91903	0.999866	17451	0	-0.095981
CA8	4	0.91876	0.91908	0.999866	17452	0	-0.1128
SIRPD	4	0.91877	0.91909	0.999866	17453	0	-0.16397
PSCA	4	0.91885	0.91915	0.999866	17454	0	-0.18782
UROD	4	0.91886	0.91917	0.999866	17455	0	-0.27849
ISOC1	4	0.91897	0.91929	0.999866	17456	0	-0.13376
BUB1	4	0.919	0.91932	0.999866	17457	0	-0.40531
S100A3	4	0.91901	0.91933	0.999866	17458	0	-0.31557
C7orf60	4	0.91904	0.91935	0.999866	17459	0	-0.20157
ELN	4	0.91904	0.91935	0.999866	17460	0	-0.40461
MYOZ3	4	0.91914	0.91945	0.999866	17461	0	-0.48357
ZFAND2A	4	0.91925	0.91957	0.999866	17462	0	-0.24811
CDSN	4	0.91933	0.91966	0.999866	17463	0	-0.086671
PSMC2	4	0.91934	0.91967	0.999866	17464	0	-0.20027
HSPG2	4	0.91935	0.91968	0.999866	17465	0	-0.26333
PEX13	4	0.91941	0.91974	0.999866	17466	0	-0.1397
ODF2L	4	0.91943	0.91977	0.999866	17467	0	-0.45539
PRR9	4	0.91949	0.91982	0.999866	17468	0	-0.083022
GNAL	4	0.9195	0.91984	0.999866	17469	0	-0.44334
BCHE	4	0.91951	0.91985	0.999866	17470	0	-0.42664
GRINA	4	0.91953	0.91986	0.999866	17471	0	-0.21269
OR6F1	4	0.91957	0.91991	0.999866	17472	0	-0.082673
AGFG2	4	0.91963	0.91996	0.999866	17473	0	-0.14722
GNAO1	4	0.91965	0.91998	0.999866	17474	0	-0.30126
HCFC1R1	4	0.91969	0.92002	0.999866	17475	0	-0.23246
GRXCR1	4	0.91979	0.92011	0.999866	17476	0	-0.39413
TMPO	4	0.91981	0.92014	0.999866	17477	0	-0.33592
IER5	4	0.91982	0.92015	0.999866	17478	0	-0.038549
RORC	4	0.91984	0.92016	0.999866	17479	0	-0.14814
ROM1	4	0.91988	0.9202	0.999866	17480	0	-0.096388
OR6C65	4	0.91998	0.92029	0.999866	17481	0	-0.20411
BTN2A2	4	0.92002	0.92033	0.999866	17482	0	-0.2385
PEX11B	4	0.92002	0.92033	0.999866	17483	0	-0.11752
C7orf61	4	0.92012	0.92043	0.999866	17484	0	-0.16158
ZNF519	4	0.92018	0.9205	0.999866	17485	0	-0.24794
CDON	4	0.92019	0.92051	0.999866	17486	0	-0.081559
REM2	4	0.92021	0.92053	0.999866	17487	0	-0.40257
MAP2K1	4	0.92022	0.92054	0.999866	17488	0	-0.45381
NOTCH1	4	0.92042	0.92073	0.999866	17489	0	-0.31477
PARP12	4	0.92052	0.92083	0.999866	17490	0	-0.17426
TMEM145	4	0.9206	0.92092	0.999866	17491	0	-0.10592
INTU	4	0.92061	0.92093	0.999866	17492	0	-0.48689
ZSCAN23	4	0.92062	0.92094	0.999866	17493	0	-0.60237
PPCDC	4	0.92065	0.92096	0.999866	17494	0	-0.26126
SLC35G6	4	0.92073	0.92105	0.999866	17495	0	-0.20906
ATP5J	4	0.92074	0.92105	0.999866	17496	0	-0.20408
LRRC61	4	0.92075	0.92106	0.999866	17497	0	-0.16584
JPH1	4	0.92086	0.92118	0.999866	17498	0	-0.37359
AP3B2	4	0.92089	0.9212	0.999866	17499	0	-0.19468
TAGAP	4	0.92102	0.92133	0.999866	17500	0	-0.074772
ZNF326	4	0.9211	0.92142	0.999866	17501	0	-0.44443
SUMF2	4	0.92116	0.92148	0.999866	17502	0	-0.21652
CCDC78	4	0.92125	0.92158	0.999866	17503	0	-0.33408
C1QTNF6	4	0.92127	0.92159	0.999866	17504	0	-0.29888
AURKB	4	0.92128	0.9216	0.999866	17505	0	-0.034769
COMMD8	4	0.92138	0.9217	0.999866	17506	0	-0.21376
ATN1	4	0.92146	0.92178	0.999866	17507	0	-0.25158
TMEM248	4	0.92148	0.92179	0.999866	17508	0	-0.2275
EXOSC7	4	0.92152	0.92184	0.999866	17509	0	-0.44439
SULF2	4	0.92153	0.92185	0.999866	17510	0	-0.20509
FXYD7	4	0.92161	0.92193	0.999866	17511	0	-0.31245
FGFR1OP	4	0.92169	0.92202	0.999866	17512	0	-0.10654
ATRN	4	0.92187	0.92221	0.999866	17513	0	-0.30466
PARD6B	4	0.9219	0.92224	0.999866	17514	0	-0.28893
FAHD2A	4	0.92197	0.9223	0.999866	17515	0	-0.2651
CHRNA4	4	0.92198	0.92231	0.999866	17516	0	-0.10075
ITGA9	4	0.922	0.92234	0.999866	17517	0	-0.35745
ZNF594	4	0.92207	0.9224	0.999866	17518	0	-0.06713
C5orf30	4	0.92208	0.92241	0.999866	17519	0	-0.28598
MYO1C	4	0.92219	0.92253	0.999866	17520	0	-0.30098
SERPINA5	4	0.92224	0.92257	0.999866	17521	0	-0.32266
CAMK2A	4	0.92226	0.92258	0.999866	17522	0	-0.072262
GARS	4	0.9223	0.92262	0.999866	17523	0	-0.32479
HSF2BP	4	0.92237	0.92269	0.999866	17524	0	-0.087495
CYP39A1	4	0.9224	0.92272	0.999866	17525	0	-0.41449
MPL	4	0.92243	0.92276	0.999866	17526	0	-0.22595
SHROOM2	4	0.92244	0.92278	0.999866	17527	0	-0.80777
TOMM34	4	0.92251	0.92284	0.999866	17528	0	-0.37746
AOAH	4	0.92258	0.92292	0.999866	17529	0	-0.27216
IL17C	4	0.92261	0.92294	0.999866	17530	0	-0.2382
MRPL55	4	0.92273	0.92307	0.999866	17531	0	-0.046549
CPVL	4	0.92274	0.92307	0.999866	17532	0	-0.15035
F9	4	0.92279	0.92312	0.999866	17533	0	-0.53327
SCRT1	4	0.9228	0.92313	0.999866	17534	0	-0.10842
TMEM150B	4	0.92286	0.9232	0.999866	17535	0	-0.13648
BHMT	4	0.92289	0.92323	0.999866	17536	0	-0.25507
RHD	4	0.92291	0.92325	0.999866	17537	0	-0.15788
PTPMT1	4	0.92308	0.92342	0.999866	17538	0	-0.14264
LRRC8A	4	0.9231	0.92344	0.999866	17539	0	-0.37861
KIAA1919	4	0.9231	0.92344	0.999866	17540	0	-0.16506
ZBED4	4	0.92314	0.92348	0.999866	17541	0	-0.084399
HAL	4	0.92322	0.92356	0.999866	17542	0	-0.38646
HAPLN2	4	0.92323	0.92357	0.999866	17543	0	-0.26426
LOC102724279	4	0.92326	0.9236	0.999866	17544	0	-0.28448
FOXP1	4	0.92329	0.92363	0.999866	17545	0	-0.055488
EIF2B5	4	0.9233	0.92364	0.999866	17546	0	-0.059445
UBE2W	4	0.92331	0.92365	0.999866	17547	0	-0.17025
PTPRC	4	0.92334	0.92368	0.999866	17548	0	-0.35496
KCNJ2	4	0.92348	0.92382	0.999866	17549	0	-0.49569
TMTC4	4	0.92351	0.92385	0.999866	17550	0	-0.2223
SYT4	4	0.92358	0.92392	0.999866	17551	0	-0.21777
ZNF382	4	0.92363	0.92396	0.999866	17552	0	-0.3785
SYT3	4	0.92366	0.924	0.999866	17553	0	-0.1189
NYNRIN	4	0.92371	0.92406	0.999866	17554	0	-0.11098
BCAT1	4	0.92372	0.92406	0.999866	17555	0	-0.18838
CHRM1	4	0.92373	0.92407	0.999866	17556	0	-0.13451
MAL2	4	0.92378	0.92412	0.999866	17557	0	-0.28505
PABPC1	4	0.92382	0.92416	0.999866	17558	0	-0.21392
CHD5	4	0.92383	0.92417	0.999866	17559	0	-0.17914
NOC3L	4	0.92385	0.92419	0.999866	17560	0	-0.099809
FIS1	4	0.92386	0.92421	0.999866	17561	0	-0.17731
PSAP	4	0.92391	0.92425	0.999866	17562	0	-0.070489
USH1G	4	0.92394	0.92428	0.999866	17563	0	-0.27753
CDRT15L2	4	0.92414	0.92447	0.999866	17564	0	-0.12298
GABBR2	4	0.92424	0.92458	0.999866	17565	0	-0.49641
USP20	4	0.92428	0.92462	0.999866	17566	0	-0.50333
PRR34	4	0.92433	0.92465	0.999866	17567	0	-0.18896
CSF3	4	0.92433	0.92467	0.999866	17568	0	-0.30335
TARS	4	0.92445	0.92477	0.999866	17569	0	-0.22091
ATP11C	4	0.92451	0.92482	0.999866	17570	0	-0.4075
DPYS	4	0.92453	0.92484	0.999866	17571	0	-0.34398
WNT7A	4	0.92459	0.92489	0.999866	17572	0	-0.29009
OR2T8	4	0.92461	0.92492	0.999866	17573	0	-0.076128
LRRK2	4	0.92479	0.9251	0.999866	17574	0	-0.33075
ADCY6	4	0.92482	0.92513	0.999866	17575	0	-0.17966
TMEM35	4	0.92488	0.9252	0.999866	17576	0	-0.17754
DGKH	4	0.92489	0.92521	0.999866	17577	0	-0.25262
RPL17-C18orf32	4	0.92492	0.92523	0.999866	17578	0	-0.65961
CDK5R1	4	0.92494	0.92525	0.999866	17579	0	-0.50957
C11orf65	4	0.92495	0.92527	0.999866	17580	0	-0.062477
XYLB	4	0.92497	0.92528	0.999866	17581	0	-0.12622
MAN1C1	4	0.92503	0.92535	0.999866	17582	0	-0.13462
CYC1	4	0.92508	0.9254	0.999866	17583	0	-0.11512
ZNF8	4	0.92512	0.92544	0.999866	17584	0	-0.16271
OR5B12	4	0.92517	0.92549	0.999866	17585	0	-0.17423
SIX6	4	0.92518	0.92551	0.999866	17586	0	-0.075077
TMEM245	4	0.92524	0.92555	0.999866	17587	0	-0.37975
PEX10	4	0.92526	0.92557	0.999866	17588	0	-0.082724
OR11H2	4	0.92527	0.92559	0.999866	17589	0	-0.24883
EDN3	4	0.92535	0.92566	0.999866	17590	0	-0.23388
EFNA2	4	0.92535	0.92567	0.999866	17591	0	-0.27535
ASTN1	4	0.92538	0.92569	0.999866	17592	0	-0.15291
KRT73	4	0.92539	0.92571	0.999866	17593	0	-0.21288
SDPR	4	0.92547	0.92579	0.999866	17594	0	-0.29508
DZIP3	4	0.92577	0.92609	0.999866	17595	0	-0.43533
CHIC2	4	0.92579	0.92612	0.999866	17596	0	-0.14482
FAM49A	4	0.92588	0.92619	0.999866	17597	0	-0.11198
IPO13	4	0.92589	0.9262	0.999866	17598	0	-0.17083
CARD16	4	0.9259	0.92621	0.999866	17599	0	-0.2308
NALCN	4	0.92596	0.92626	0.999866	17600	0	-0.21499
RBM20	4	0.92603	0.92633	0.999866	17601	0	-0.31303
MRPL54	4	0.92608	0.92638	0.999866	17602	0	-0.27189
TUBA1B	4	0.92611	0.92641	0.999866	17603	0	-0.17085
FNDC3A	4	0.92614	0.92645	0.999866	17604	0	-0.075703
2025-09-14	4	0.9262	0.9265	0.999866	17605	0	-0.35912
TTC23L	4	0.92628	0.92659	0.999866	17606	0	-0.55706
PNLIPRP3	4	0.92635	0.92665	0.999866	17607	0	-0.23064
DDX58	4	0.92644	0.92674	0.999866	17608	0	-0.11591
CTDNEP1	4	0.92651	0.9268	0.999866	17609	0	-0.38608
VPS39	4	0.92654	0.92683	0.999866	17610	0	-0.13781
COL4A3	4	0.92655	0.92684	0.999866	17611	0	-0.20396
DERA	4	0.92657	0.92687	0.999866	17612	0	-0.19505
SV2C	4	0.92661	0.92691	0.999866	17613	0	-0.15037
ANKRD61	4	0.92662	0.92693	0.999866	17614	0	-0.19906
ILF3	4	0.92665	0.92695	0.999866	17615	0	-0.26684
POU5F1B	4	0.92673	0.92702	0.999866	17616	0	-0.42958
ITIH5	4	0.92679	0.92709	0.999866	17617	0	-0.25227
SPANXC	4	0.92682	0.92711	0.999866	17618	0	-0.29546
DTD1	4	0.9269	0.92721	0.999866	17619	0	-0.21839
TMEM191B	4	0.92695	0.92726	0.999866	17620	0	-0.14133
DCTN2	4	0.92696	0.92727	0.999866	17621	0	-0.84541
TMEM63A	4	0.92701	0.92732	0.999866	17622	0	-0.21365
GNB3	4	0.92704	0.92735	0.999866	17623	0	-0.22354
CKS1B	4	0.92705	0.92736	0.999866	17624	0	-0.33315
COBLL1	4	0.92707	0.92738	0.999866	17625	0	-0.25676
MIB1	4	0.92717	0.92747	0.999866	17626	0	-0.19229
OR14A16	4	0.92719	0.9275	0.999866	17627	0	-0.14115
TECRL	4	0.92723	0.92754	0.999866	17628	0	-0.54451
LRP2	4	0.9273	0.92761	0.999866	17629	0	-0.11797
LVRN	4	0.92731	0.92761	0.999866	17630	0	-0.18448
HNRNPA3	4	0.92743	0.92774	0.999866	17631	0	-0.16025
OR4S2	4	0.92743	0.92775	0.999866	17632	0	-0.072455
TRIM31	4	0.92756	0.92788	0.999866	17633	0	-0.17754
MAPRE1	4	0.92759	0.9279	0.999866	17634	0	-0.38164
LRCH1	4	0.92759	0.92791	0.999866	17635	0	-0.41976
MAGEC3	4	0.9276	0.92792	0.999866	17636	0	-0.78289
GPR87	4	0.92766	0.92798	0.999866	17637	0	-0.30277
PSMB11	4	0.92769	0.928	0.999866	17638	0	-0.15629
WDR48	4	0.92781	0.92811	0.999866	17639	0	-0.23311
ZDHHC5	4	0.92791	0.92822	0.999866	17640	0	-0.15045
CCDC40	4	0.92795	0.92827	0.999866	17641	0	-0.1046
TAF5L	4	0.92802	0.92833	0.999866	17642	0	-0.15361
MUM1L1	4	0.92805	0.92835	0.999866	17643	0	-0.30099
ADGRL2	4	0.92807	0.92838	0.999866	17644	0	-0.26092
NOTCH2	4	0.92816	0.92846	0.999866	17645	0	-0.20816
P4HA2	4	0.92819	0.92849	0.999866	17646	0	-0.10584
THBS3	4	0.92825	0.92855	0.999866	17647	0	-0.067968
C12orf4	4	0.92827	0.92857	0.999866	17648	0	-0.29184
ZNF33A	4	0.92836	0.92866	0.999866	17649	0	-0.16849
UBXN4	4	0.92843	0.92872	0.999866	17650	0	-0.31073
HDAC2	4	0.92852	0.92881	0.999866	17651	0	-0.22916
SYNPO2L	4	0.9286	0.92887	0.999866	17652	0	-0.21798
KLHDC3	4	0.92861	0.92888	0.999866	17653	0	-0.46786
JAK1	4	0.92871	0.929	0.999866	17654	0	-0.077483
CCDC109B	4	0.92873	0.92901	0.999866	17655	0	-0.32183
AMY1A	4	0.92878	0.92907	0.999866	17656	0	-0.18681
HOMEZ	4	0.92887	0.92916	0.999866	17657	0	-0.49894
FUT8	4	0.92898	0.92926	0.999866	17658	0	-0.21091
TET3	4	0.929	0.92928	0.999866	17659	0	-0.19258
MAN2B2	4	0.92902	0.92931	0.999866	17660	0	-0.254
BRCA2	4	0.92911	0.92939	0.999866	17661	0	-0.35932
FLVCR1	4	0.92914	0.92942	0.999866	17662	0	-0.15855
SNX2	4	0.92918	0.92945	0.999866	17663	0	-0.22069
TCFL5	4	0.92922	0.92948	0.999866	17664	0	-0.28071
ELP2	4	0.92927	0.92954	0.999866	17665	0	-0.34076
ALOXE3	4	0.92931	0.92958	0.999866	17666	0	-0.279
DSCR3	4	0.92933	0.9296	0.999866	17667	0	-0.0821
USP10	4	0.92935	0.92962	0.999866	17668	0	-0.34275
OR10Q1	4	0.9294	0.92967	0.999866	17669	0	-0.22807
GPRC6A	4	0.92943	0.9297	0.999866	17670	0	-0.49908
EHD3	4	0.92947	0.92975	0.999866	17671	0	-0.40239
ARHGAP20	4	0.9295	0.92977	0.999866	17672	0	-0.43679
SSR3	4	0.92959	0.92985	0.999866	17673	0	-0.23012
CYP26B1	4	0.9296	0.92987	0.999866	17674	0	-0.32105
CLTB	4	0.92964	0.92991	0.999866	17675	0	-0.47961
ASPN	4	0.92965	0.92991	0.999866	17676	0	-0.26904
ABHD15	4	0.92965	0.92992	0.999866	17677	0	-0.17647
FRMPD1	4	0.92971	0.92998	0.999866	17678	0	-0.32756
HSPB9	4	0.92972	0.93	0.999866	17679	0	-0.38584
ELOVL5	4	0.92978	0.93004	0.999866	17680	0	-0.39792
CC2D2A	4	0.92987	0.93015	0.999866	17681	0	-0.2351
ADAMTS17	4	0.92988	0.93016	0.999866	17682	0	-0.22763
TRERF1	4	0.92995	0.93023	0.999866	17683	0	-0.23362
CCDC107	4	0.92997	0.93025	0.999866	17684	0	-0.12977
NANOS2	4	0.93002	0.9303	0.999866	17685	0	-0.40868
SNRNP25	4	0.93003	0.9303	0.999866	17686	0	-0.20243
THRSP	4	0.93006	0.93033	0.999866	17687	0	-0.16162
CYP2C19	4	0.93012	0.9304	0.999866	17688	0	-0.24703
NTRK1	4	0.93015	0.93042	0.999866	17689	0	-0.40098
ELF1	4	0.93016	0.93043	0.999866	17690	0	-0.29692
CLIP2	4	0.93018	0.93045	0.999866	17691	0	-0.16165
PIR	4	0.93021	0.93048	0.999866	17692	0	-0.25458
UCN3	4	0.93026	0.93053	0.999866	17693	0	-0.36142
MRPL40	4	0.93027	0.93055	0.999866	17694	0	-0.4341
ACOT6	4	0.93034	0.93061	0.999866	17695	0	-0.2292
BAG2	4	0.93061	0.93087	0.999866	17696	0	-0.30701
HLX	4	0.93066	0.93093	0.999866	17697	0	-0.18487
IL36A	4	0.93068	0.93095	0.999866	17698	0	-0.21317
TDO2	4	0.93069	0.93095	0.999866	17699	0	-0.327
USP11	4	0.93075	0.93101	0.999866	17700	0	-0.047626
CGN	4	0.93077	0.93104	0.999866	17701	0	-0.14344
UBIAD1	4	0.9308	0.93107	0.999866	17702	0	-0.4353
CPSF1	4	0.93092	0.9312	0.999866	17703	0	-0.47805
IFT43	4	0.93099	0.93127	0.999866	17704	0	-0.1518
ZPBP2	4	0.93101	0.93129	0.999866	17705	0	-0.24092
ATAD1	4	0.93107	0.93136	0.999866	17706	0	-0.45867
SLC1A3	4	0.93119	0.93148	0.999866	17707	0	-0.24305
ZNF283	4	0.9313	0.93159	0.999866	17708	0	-0.29471
PIBF1	4	0.93131	0.9316	0.999866	17709	0	-0.24372
CCL25	4	0.9314	0.93169	0.999866	17710	0	-0.23533
TMEM200C	4	0.93142	0.93171	0.999866	17711	0	-0.37475
ZBTB5	4	0.93145	0.93174	0.999866	17712	0	-0.24137
KIF22	4	0.93155	0.93184	0.999866	17713	0	-0.28981
PMM2	4	0.93158	0.93187	0.999866	17714	0	-0.22748
PPP1R12C	4	0.93161	0.9319	0.999866	17715	0	-0.45849
B4GALT2	4	0.93169	0.93198	0.999866	17716	0	-0.38807
FST	4	0.9317	0.93198	0.999866	17717	0	-0.27726
HNRNPF	4	0.93181	0.9321	0.999866	17718	0	-0.38976
RBBP5	4	0.93181	0.9321	0.999866	17719	0	-0.34374
HMGB1	4	0.93185	0.93214	0.999866	17720	0	-0.064677
2025-12-01	4	0.93191	0.9322	0.999866	17721	0	-0.20797
EOGT	4	0.93197	0.93227	0.999866	17722	0	-0.10998
SPAG4	4	0.93198	0.93228	0.999866	17723	0	-0.42497
MRPL17	4	0.93203	0.93234	0.999866	17724	0	-0.24917
PRMT8	4	0.93209	0.93239	0.999866	17725	0	-0.22105
PTPN23	4	0.93211	0.93241	0.999866	17726	0	-0.41681
VWA3B	4	0.93211	0.93241	0.999866	17727	0	-0.18057
ALG6	4	0.93217	0.93247	0.999866	17728	0	-0.25651
IVL	4	0.93219	0.93249	0.999866	17729	0	-0.48219
L3MBTL2	4	0.93224	0.93254	0.999866	17730	0	-0.3324
ACTN3	4	0.93225	0.93256	0.999866	17731	0	-0.13855
ZNF770	4	0.93227	0.93257	0.999866	17732	0	-0.46069
CLTCL1	4	0.93237	0.93269	0.999866	17733	0	-0.18012
KRTAP6-1	4	0.93243	0.93274	0.999866	17734	0	-0.33374
GPR55	4	0.9325	0.93281	0.999866	17735	0	-0.44054
ZSCAN4	4	0.93254	0.93285	0.999866	17736	0	-0.14243
MUC17	4	0.93255	0.93287	0.999866	17737	0	-0.23153
HIST1H3C	4	0.93259	0.9329	0.999866	17738	0	-0.52335
OR1A1	4	0.93268	0.93298	0.999866	17739	0	-0.23056
ADCK5	4	0.9327	0.93301	0.999866	17740	0	-0.12807
CTAGE8	4	0.93284	0.93313	0.999866	17741	0	-0.26871
DEFB128	4	0.93292	0.93322	0.999866	17742	0	-0.31746
USP17L15	4	0.93294	0.93325	0.999866	17743	0	-0.29702
NLRP3	4	0.93313	0.93346	0.999866	17744	0	-0.13845
SLC1A1	4	0.93318	0.93351	0.999866	17745	0	-0.14484
NFYA	4	0.9332	0.93352	0.999866	17746	0	-0.38689
GZF1	4	0.93323	0.93354	0.999866	17747	0	-0.67985
MRPS25	4	0.93324	0.93355	0.999866	17748	0	-0.29273
C2orf88	4	0.93325	0.93356	0.999866	17749	0	-0.74106
LOC158434	4	0.93326	0.93358	0.999866	17750	0	-0.26822
PODN	4	0.93333	0.93365	0.999866	17751	0	-0.2906
GPR152	4	0.93358	0.93391	0.999866	17752	0	-0.53139
CLK4	4	0.93361	0.93394	0.999866	17753	0	-0.77558
ZFP36	4	0.93375	0.93408	0.999866	17754	0	-0.37266
CALM3	4	0.93376	0.93408	0.999866	17755	0	-0.35222
ICA1L	4	0.93386	0.93418	0.999866	17756	0	-0.2386
RBBP4	4	0.93389	0.93421	0.999866	17757	0	-0.34986
TYK2	4	0.934	0.93433	0.999866	17758	0	-0.16966
ERI3	4	0.93403	0.93436	0.999866	17759	0	-0.26994
DONSON	4	0.93404	0.93436	0.999866	17760	0	-0.36301
SMCO1	4	0.93404	0.93437	0.999866	17761	0	-0.63038
P3H2	4	0.93408	0.9344	0.999866	17762	0	-0.15854
CEMP1	4	0.9341	0.93442	0.999866	17763	0	-0.21388
AP2A2	4	0.93411	0.93443	0.999866	17764	0	-0.1434
ZNF35	4	0.93417	0.9345	0.999866	17765	0	-0.059146
AMT	4	0.93418	0.93451	0.999866	17766	0	-0.32362
FAM169A	4	0.93419	0.93452	0.999866	17767	0	-0.26618
GSTCD	4	0.93435	0.93468	0.999866	17768	0	-0.1706
EDC4	4	0.93438	0.9347	0.999866	17769	0	-0.45653
EPHA5	4	0.93441	0.93474	0.999866	17770	0	-0.32614
ZNF721	4	0.93444	0.93477	0.999866	17771	0	-0.31222
XDH	4	0.9345	0.93483	0.999866	17772	0	-0.17949
OR6K6	4	0.93461	0.93495	0.999866	17773	0	-0.3636
FRG2C	4	0.93462	0.93495	0.999866	17774	0	-0.69011
IQUB	4	0.93466	0.93499	0.999866	17775	0	-0.20383
ISL2	4	0.93474	0.93506	0.999866	17776	0	-0.099083
AKR1E2	4	0.93475	0.93508	0.999866	17777	0	-0.20572
KLHL1	4	0.93479	0.93511	0.999866	17778	0	-0.37842
MRPS33	4	0.93479	0.93511	0.999866	17779	0	-0.058151
PTMS	4	0.93495	0.93526	0.999866	17780	0	-0.32811
TK2	4	0.93496	0.93527	0.999866	17781	0	-0.43629
GBP4	4	0.93496	0.93527	0.999866	17782	0	-0.62395
RNASE8	4	0.93499	0.93531	0.999866	17783	0	-0.21778
DAND5	4	0.935	0.93532	0.999866	17784	0	-0.22792
TBPL2	4	0.93506	0.93537	0.999866	17785	0	-0.29712
NSA2	4	0.93508	0.93539	0.999866	17786	0	-0.20845
RIC3	4	0.93512	0.93544	0.999866	17787	0	-0.18012
ATF7	4	0.93518	0.9355	0.999866	17788	0	-0.24651
SPRR1A	4	0.93519	0.9355	0.999866	17789	0	-0.14607
CDH2	4	0.9352	0.93552	0.999866	17790	0	-0.50077
CDH12	4	0.93525	0.93557	0.999866	17791	0	-0.13701
CWC22	4	0.93527	0.93559	0.999866	17792	0	-0.36551
IL4	4	0.93544	0.93575	0.999866	17793	0	-0.30286
PTDSS2	4	0.93546	0.93577	0.999866	17794	0	-0.70767
ZNF492	4	0.93556	0.93587	0.999866	17795	0	-0.14904
MCTS1	4	0.93558	0.93589	0.999866	17796	0	-0.13985
TTF2	4	0.93562	0.93593	0.999866	17797	0	-0.098986
HFE2	4	0.93571	0.93601	0.999866	17798	0	-0.2255
PLK4	4	0.93575	0.93606	0.999866	17799	0	-0.488
TERF2IP	4	0.93576	0.93606	0.999866	17800	0	-0.10803
TMEM39A	4	0.93578	0.93608	0.999866	17801	0	-0.38694
SNRNP35	4	0.93585	0.93615	0.999866	17802	0	-0.09623
SNCA	4	0.93586	0.93617	0.999866	17803	0	-0.46258
PTCHD4	4	0.93587	0.93617	0.999866	17804	0	-0.30156
ZNF804A	4	0.93588	0.93619	0.999866	17805	0	-0.67871
COL5A1	4	0.9359	0.9362	0.999866	17806	0	-0.34054
MT1E	4	0.93594	0.93624	0.999866	17807	0	-0.19771
RNF208	4	0.93596	0.93625	0.999866	17808	0	-0.53876
SMIM1	4	0.93605	0.93636	0.999866	17809	0	-0.4149
BOLA2	4	0.93606	0.93637	0.999866	17810	0	-0.3565
FBXL8	4	0.93607	0.93637	0.999866	17811	0	-0.32223
MB	4	0.93614	0.93644	0.999866	17812	0	-0.31285
TFCP2L1	4	0.93626	0.93654	0.999866	17813	0	-0.67671
TRIM22	4	0.93633	0.93659	0.999866	17814	0	-0.122
IL36RN	4	0.93636	0.93663	0.999866	17815	0	-0.48285
FBXO45	4	0.93653	0.9368	0.999866	17816	0	-0.76896
GRM6	4	0.93664	0.93692	0.999866	17817	0	-0.18285
CSN1S1	4	0.93676	0.93704	0.999866	17818	0	-0.14459
KRT4	4	0.93678	0.93706	0.999866	17819	0	-0.21727
THG1L	4	0.93679	0.93707	0.999866	17820	0	-0.25663
KDM4B	4	0.93682	0.93709	0.999866	17821	0	-0.3458
ANKDD1A	4	0.93686	0.93714	0.999866	17822	0	-0.46856
RPTN	4	0.93688	0.93716	0.999866	17823	0	-0.4705
RAD51D	4	0.93694	0.93722	0.999866	17824	0	-0.4075
HIST2H3A	4	0.93716	0.93745	0.999866	17825	0	-0.35411
CST11	4	0.93728	0.93756	0.999866	17826	0	-0.47575
C5orf24	4	0.93732	0.9376	0.999866	17827	0	-0.16818
SERPINB4	4	0.93733	0.93762	0.999866	17828	0	-0.24267
CFAP47	4	0.93736	0.93765	0.999866	17829	0	-0.28883
GMPPA	4	0.9374	0.93768	0.999866	17830	0	-0.32837
RHBDD2	4	0.9374	0.93769	0.999866	17831	0	-0.59087
ZCCHC5	4	0.93745	0.93773	0.999866	17832	0	-0.48145
CLK3	4	0.93755	0.93783	0.999866	17833	0	-0.14419
KIF18B	4	0.93756	0.93784	0.999866	17834	0	-0.42996
OR11H12	4	0.93759	0.93787	0.999866	17835	0	-0.27003
VPS36	4	0.9376	0.93788	0.999866	17836	0	-0.10195
RMND5B	4	0.93768	0.93795	0.999866	17837	0	-0.27705
ZBP1	4	0.9377	0.93798	0.999866	17838	0	-0.18236
ESR2	4	0.93778	0.93805	0.999866	17839	0	-0.24725
ERICH6	4	0.93781	0.93808	0.999866	17840	0	-0.19996
DENND2D	4	0.93783	0.93809	0.999866	17841	0	-0.20178
FBXL21	4	0.93791	0.93818	0.999866	17842	0	-0.19694
CDH19	4	0.93795	0.93821	0.999866	17843	0	-0.37406
COX4I1	4	0.938	0.93826	0.999866	17844	0	-0.43426
PLEKHM3	4	0.93804	0.93831	0.999866	17845	0	-0.12598
TMEM56-RWDD3	4	0.93805	0.93832	0.999866	17846	0	-0.24093
SLC18A3	4	0.93814	0.9384	0.999866	17847	0	-0.18515
DDB2	4	0.93815	0.9384	0.999866	17848	0	-0.53388
NTAN1	4	0.93827	0.93854	0.999866	17849	0	-0.17752
HTR5A	4	0.93831	0.93857	0.999866	17850	0	-0.33795
MTG1	4	0.93833	0.9386	0.999866	17851	0	-0.28932
VOPP1	4	0.93835	0.93862	0.999866	17852	0	-0.16145
EFCAB3	4	0.93842	0.93867	0.999866	17853	0	-0.32311
SERPINE3	4	0.93848	0.93873	0.999866	17854	0	-0.2716
MEIS3	4	0.93858	0.93883	0.999866	17855	0	-0.38063
DEF8	4	0.93861	0.93886	0.999866	17856	0	-0.34412
NAP1L1	4	0.93869	0.93893	0.999866	17857	0	-0.18026
PCDHAC1	4	0.93875	0.93899	0.999866	17858	0	-0.11856
FPGS	4	0.93875	0.93899	0.999866	17859	0	-0.25322
CMTM6	4	0.93879	0.93903	0.999866	17860	0	-0.25512
DEFB127	4	0.93879	0.93903	0.999866	17861	0	-0.49737
EPC1	4	0.93883	0.93907	0.999866	17862	0	-0.18984
C3orf84	4	0.93886	0.9391	0.999866	17863	0	-0.35012
ALDH16A1	4	0.93893	0.93917	0.999866	17864	0	-0.32425
RPL13A	4	0.939	0.93925	0.999866	17865	0	-0.55724
TYMS	4	0.93911	0.93937	0.999866	17866	0	-0.45497
LMTK3	4	0.93913	0.93939	0.999866	17867	0	-0.49983
ANK3	4	0.93916	0.93942	0.999866	17868	0	-0.15366
PAX8	4	0.93918	0.93945	0.999866	17869	0	-0.13877
TMEM107	4	0.93923	0.9395	0.999866	17870	0	-0.13199
SNAI1	4	0.93923	0.93951	0.999866	17871	0	-0.69122
RNF6	4	0.93934	0.93961	0.999866	17872	0	-0.33776
GPR141	4	0.93939	0.93967	0.999866	17873	0	-0.33182
ZNF20	4	0.93946	0.93974	0.999866	17874	0	-0.13723
CRYGC	4	0.93954	0.93981	0.999866	17875	0	-0.43614
C20orf196	4	0.93979	0.94007	0.999866	17876	0	-0.36699
CARKD	4	0.93981	0.94009	0.999866	17877	0	-0.23998
ELOF1	4	0.93983	0.94011	0.999866	17878	0	-0.29325
UGT8	4	0.93988	0.94015	0.999866	17879	0	-0.16795
VPS37B	4	0.93989	0.94016	0.999866	17880	0	-0.45258
TMEM183B	4	0.93996	0.94024	0.999866	17881	0	-0.33162
TAS2R40	4	0.93998	0.94027	0.999866	17882	0	-0.55309
CYB561D1	4	0.94007	0.94034	0.999866	17883	0	-0.11491
RAB1A	4	0.94011	0.94037	0.999866	17884	0	-0.35528
LYAR	4	0.94018	0.94046	0.999866	17885	0	-0.23451
METTL24	4	0.94021	0.94049	0.999866	17886	0	-0.33583
NPLOC4	4	0.94022	0.9405	0.999866	17887	0	-0.17776
MAT1A	4	0.94025	0.94053	0.999866	17888	0	-0.55069
HRH1	4	0.94035	0.94063	0.999866	17889	0	-0.38901
MTMR3	4	0.94056	0.94083	0.999866	17890	0	-0.23096
RBM44	4	0.94062	0.94089	0.999866	17891	0	-0.12076
ANKAR	4	0.94065	0.94091	0.999866	17892	0	-0.2436
TREML4	4	0.94068	0.94095	0.999866	17893	0	-0.33572
ARHGEF11	4	0.94073	0.94099	0.999866	17894	0	-0.26446
RPS6	4	0.9408	0.94107	0.999866	17895	0	-0.32706
PCDHGA12	4	0.94081	0.94108	0.999866	17896	0	-0.14744
OR2L5	4	0.94088	0.94114	0.999866	17897	0	-0.2857
MURC	4	0.94096	0.94121	0.999866	17898	0	-0.13262
SIDT1	4	0.94105	0.94131	0.999866	17899	0	-0.61751
TSPAN6	4	0.94115	0.9414	0.999866	17900	0	-0.46208
LPCAT4	4	0.94116	0.94142	0.999866	17901	0	-0.63519
WIPI2	4	0.9413	0.94156	0.999866	17902	0	-0.27705
CNOT2	4	0.94131	0.94158	0.999866	17903	0	-0.26698
OR4K17	4	0.94132	0.94159	0.999866	17904	0	-0.21951
TNMD	4	0.94135	0.94162	0.999866	17905	0	-0.38134
ADCY8	4	0.94149	0.94175	0.999866	17906	0	-0.4902
FCRL3	4	0.9415	0.94177	0.999866	17907	0	-0.36957
TRIM38	4	0.94151	0.94178	0.999866	17908	0	-0.27462
KNSTRN	4	0.94153	0.9418	0.999866	17909	0	-0.21523
BRI3	4	0.94153	0.94181	0.999866	17910	0	-0.13836
LSG1	4	0.94162	0.94191	0.999866	17911	0	-0.51951
IRF2	4	0.94163	0.94192	0.999866	17912	0	-0.28273
CEP85L	4	0.94173	0.94202	0.999866	17913	0	-0.78091
NLGN3	4	0.94176	0.94205	0.999866	17914	0	-0.13585
DENND1B	4	0.94179	0.94207	0.999866	17915	0	-0.25044
ARIH2	4	0.94191	0.94221	0.999866	17916	0	-0.48783
RPUSD3	4	0.94199	0.94229	0.999866	17917	0	-0.27019
STAU1	4	0.94202	0.94232	0.999866	17918	0	-0.20581
SNCG	4	0.94204	0.94234	0.999866	17919	0	-0.10089
FAM25G	4	0.94205	0.94235	0.999866	17920	0	-0.32397
OR6A2	4	0.94216	0.94245	0.999866	17921	0	-0.22509
SPATS2	4	0.94226	0.94257	0.999866	17922	0	-0.27566
BPY2	4	0.94228	0.94259	0.999866	17923	0	-0.22218
SLC4A7	4	0.94239	0.9427	0.999866	17924	0	-0.68303
USP17L29	4	0.94244	0.94276	0.999866	17925	0	-0.31066
FAM186A	4	0.94264	0.94296	0.999866	17926	0	-0.44934
EIF1AD	4	0.94266	0.94297	0.999866	17927	0	-0.53239
SLC25A46	4	0.94268	0.943	0.999866	17928	0	-0.27024
TAOK3	4	0.94274	0.94306	0.999866	17929	0	-0.5394
KRTAP10-1	4	0.94289	0.9432	0.999866	17930	0	-0.40605
RNF38	4	0.9429	0.94321	0.999866	17931	0	-0.24943
ORC4	4	0.94293	0.94325	0.999866	17932	0	-0.18164
PPIL2	4	0.94306	0.94337	0.999866	17933	0	-0.16119
SLC24A5	4	0.94321	0.94352	0.999866	17934	0	-0.25607
SEMA3B	4	0.94323	0.94355	0.999866	17935	0	-0.63844
SND1	4	0.94332	0.94363	0.999866	17936	0	-0.41422
ABL2	4	0.94336	0.94367	0.999866	17937	0	-0.34766
RNF10	4	0.9435	0.94381	0.999866	17938	0	-0.19209
TOPORS	4	0.94358	0.94389	0.999866	17939	0	-0.47021
TSC22D3	4	0.94363	0.94395	0.999866	17940	0	-0.96833
SYPL2	4	0.94366	0.94398	0.999866	17941	0	-0.25733
PCP2	4	0.94375	0.94406	0.999866	17942	0	-0.36584
GABRR2	4	0.94375	0.94407	0.999866	17943	0	-0.55215
TBC1D3	4	0.94376	0.94408	0.999866	17944	0	-0.30805
CLIC5	4	0.94396	0.94427	0.999866	17945	0	-0.329
CCL15	4	0.94401	0.94432	0.999866	17946	0	-0.52561
MSL1	4	0.94414	0.94445	0.999866	17947	0	-0.11728
C8orf88	4	0.94416	0.94447	0.999866	17948	0	-0.27236
DEFB129	4	0.94417	0.94447	0.999866	17949	0	-0.36992
ALDH1L2	4	0.94424	0.94454	0.999866	17950	0	-0.34762
PTF1A	4	0.94437	0.94467	0.999866	17951	0	-0.34102
NOL3	4	0.94438	0.94469	0.999866	17952	0	-0.21631
THEM5	4	0.9444	0.94471	0.999866	17953	0	-0.17581
GNMT	4	0.94444	0.94474	0.999866	17954	0	-0.27386
PSPC1	4	0.94445	0.94475	0.999866	17955	0	-0.17973
MUM1	4	0.94451	0.94481	0.999866	17956	0	-0.24385
NRN1L	4	0.94458	0.94488	0.999866	17957	0	-0.17407
SGK223	4	0.94468	0.94497	0.999866	17958	0	-0.58494
ABHD14B	4	0.94468	0.94498	0.999866	17959	0	-0.16405
RHBDL2	4	0.9447	0.945	0.999866	17960	0	-0.39499
SERPINH1	4	0.94474	0.94504	0.999866	17961	0	-0.35957
STARD3NL	4	0.94479	0.94509	0.999866	17962	0	-0.31418
SEMA4C	4	0.9448	0.9451	0.999866	17963	0	-0.41339
NMUR1	4	0.9449	0.9452	0.999866	17964	0	-0.24906
LOC388849	4	0.94496	0.94526	0.999866	17965	0	-0.2008
DAAM1	4	0.94508	0.94537	0.999866	17966	0	-0.38213
CORIN	4	0.94518	0.94548	0.999866	17967	0	-0.26625
SHOX	4	0.94522	0.94552	0.999866	17968	0	-0.29661
EFCAB12	4	0.94523	0.94553	0.999866	17969	0	-0.31954
MBOAT1	4	0.94524	0.94554	0.999866	17970	0	-0.13866
RCN2	4	0.94528	0.94558	0.999866	17971	0	-0.21417
GJB7	4	0.94531	0.94561	0.999866	17972	0	-0.27351
DDX60L	4	0.94534	0.94563	0.999866	17973	0	-0.33176
TMEM30B	4	0.9454	0.94571	0.999866	17974	0	-0.41866
PHKB	4	0.94541	0.94572	0.999866	17975	0	-0.29675
SLC22A10	4	0.94549	0.94579	0.999866	17976	0	-0.28108
C3	4	0.94557	0.94588	0.999866	17977	0	-0.18801
NLE1	4	0.94566	0.94596	0.999866	17978	0	-0.39403
TCP11X2	4	0.94567	0.94597	0.999866	17979	0	-0.31688
RUNX1T1	4	0.94567	0.94597	0.999866	17980	0	-0.51238
NOP58	4	0.9457	0.94599	0.999866	17981	0	-0.32387
SPPL2B	4	0.9457	0.94599	0.999866	17982	0	-0.18494
ZCCHC17	4	0.94574	0.94603	0.999866	17983	0	-0.532
ERC1	4	0.94576	0.94606	0.999866	17984	0	-0.38666
CTRC	4	0.94581	0.94609	0.999866	17985	0	-0.12655
SPRR3	4	0.94581	0.9461	0.999866	17986	0	-0.098367
PLEKHA5	4	0.94583	0.94611	0.999866	17987	0	-0.27119
OR2B11	4	0.94591	0.94619	0.999866	17988	0	-0.15672
TJP3	4	0.94596	0.94623	0.999866	17989	0	-0.34735
HNRNPH3	4	0.94596	0.94624	0.999866	17990	0	-0.15873
CCND1	4	0.94608	0.94637	0.999866	17991	0	-0.2858
VPS13C	4	0.94614	0.94642	0.999866	17992	0	-0.10223
NOD1	4	0.94614	0.94643	0.999866	17993	0	-0.38864
DOPEY1	4	0.94628	0.94656	0.999866	17994	0	-0.18481
GLOD4	4	0.94642	0.94669	0.999866	17995	0	-0.24281
CUL5	4	0.94648	0.94674	0.999866	17996	0	-0.46731
GPN1	4	0.94664	0.9469	0.999866	17997	0	-0.18568
PNO1	4	0.94667	0.94692	0.999866	17998	0	-0.13624
TRPM5	4	0.94669	0.94694	0.999866	17999	0	-0.15264
CUTA	4	0.9467	0.94695	0.999866	18000	0	-0.42234
SPINK13	4	0.94671	0.94695	0.999866	18001	0	-0.18111
UMAD1	4	0.94674	0.94698	0.999866	18002	0	-0.31203
ZSCAN26	4	0.94681	0.94706	0.999866	18003	0	-0.53953
ZNF300	4	0.94682	0.94708	0.999866	18004	0	-0.21277
TNFRSF11B	4	0.94684	0.94709	0.999866	18005	0	-0.24743
HOPX	4	0.94692	0.94718	0.999866	18006	0	-0.29901
CHIT1	4	0.94698	0.94723	0.999866	18007	0	-0.1601
PRMT7	4	0.94712	0.94738	0.999866	18008	0	-0.51308
SOX10	4	0.9472	0.94745	0.999866	18009	0	-0.22521
TTLL10	4	0.94741	0.94766	0.999866	18010	0	-0.26527
RNF17	4	0.94743	0.94768	0.999866	18011	0	-0.30272
FXYD4	4	0.94748	0.94772	0.999866	18012	0	-0.29719
ASB7	4	0.94763	0.94788	0.999866	18013	0	-0.35022
DSEL	4	0.94768	0.94792	0.999866	18014	0	-0.3157
BATF3	4	0.94779	0.94804	0.999866	18015	0	-0.18823
PSG6	4	0.9478	0.94806	0.999866	18016	0	-0.15676
EXOSC9	4	0.94785	0.94811	0.999866	18017	0	-0.76276
RNF123	4	0.94801	0.94828	0.999866	18018	0	-0.22366
TMIGD2	4	0.94805	0.94831	0.999866	18019	0	-0.27525
RARG	4	0.94808	0.94834	0.999866	18020	0	-0.50364
FUZ	4	0.94825	0.9485	0.999866	18021	0	-0.22902
NCAPH2	4	0.94849	0.94874	0.999866	18022	0	-0.27912
RAB15	4	0.94854	0.94879	0.999866	18023	0	-0.21976
SKI	4	0.9486	0.94885	0.999866	18024	0	-0.6844
ERH	4	0.94862	0.94887	0.999866	18025	0	-0.10923
RGS18	4	0.94869	0.94894	0.999866	18026	0	-0.47507
ZNF573	4	0.94872	0.94896	0.999866	18027	0	-0.25012
TRPV6	4	0.94873	0.94897	0.999866	18028	0	-0.43041
C6orf163	4	0.94879	0.94904	0.999866	18029	0	-0.71526
DLAT	4	0.94882	0.94907	0.999866	18030	0	-0.16195
CPN2	4	0.94886	0.9491	0.999866	18031	0	-0.16931
ALDH9A1	4	0.9489	0.94913	0.999866	18032	0	-0.26926
GNGT1	4	0.94893	0.94916	0.999866	18033	0	-0.462
FBXO18	4	0.94896	0.94919	0.999866	18034	0	-0.20113
NDUFA1	4	0.94911	0.94934	0.999866	18035	0	-0.25071
PNKP	4	0.94917	0.9494	0.999866	18036	0	-0.38425
HOXA7	4	0.9492	0.94943	0.999866	18037	0	-0.11379
SEC13	4	0.94927	0.94949	0.999866	18038	0	-0.2866
SH3TC2	4	0.94939	0.94961	0.999866	18039	0	-0.24706
ACSS2	4	0.94945	0.94968	0.999866	18040	0	-0.10738
SERPINI1	4	0.94947	0.9497	0.999866	18041	0	-0.24854
GPR26	4	0.94957	0.9498	0.999866	18042	0	-0.3606
GSTZ1	4	0.94961	0.94984	0.999866	18043	0	-0.3567
DNM1	4	0.94962	0.94985	0.999866	18044	0	-0.18571
PIN1	4	0.94971	0.94994	0.999866	18045	0	-0.32692
RBMY1D	4	0.94975	0.94999	0.999866	18046	0	-0.31869
ZBTB8OS	4	0.9498	0.95004	0.999866	18047	0	-0.18675
ZNF77	4	0.94985	0.95008	0.999866	18048	0	-0.20099
TBC1D7	4	0.94986	0.95009	0.999866	18049	0	-0.47025
OR8K1	4	0.94987	0.9501	0.999866	18050	0	-0.24764
CNRIP1	4	0.94995	0.95018	0.999866	18051	0	-0.19358
ZNF697	4	0.94995	0.95018	0.999866	18052	0	-0.21861
CIDEB	4	0.94997	0.9502	0.999866	18053	0	-0.20654
GIMAP7	4	0.94998	0.95021	0.999866	18054	0	-0.3233
ACYP2	4	0.95002	0.95026	0.999866	18055	0	-0.26212
TOLLIP	4	0.95005	0.95028	0.999866	18056	0	-0.37595
NUDT12	4	0.95009	0.95033	0.999866	18057	0	-0.49071
GPATCH11	4	0.9501	0.95034	0.999866	18058	0	-0.4639
SLC35F6	4	0.95022	0.95047	0.999866	18059	0	-0.48622
EIF4G2	4	0.95028	0.95054	0.999866	18060	0	-0.46312
ZNF280D	4	0.95031	0.95056	0.999866	18061	0	-0.25461
UBE2K	4	0.95043	0.95069	0.999866	18062	0	-0.4593
FEN1	4	0.95044	0.9507	0.999866	18063	0	-0.1466
HSD3B7	4	0.95051	0.95077	0.999866	18064	0	-0.24822
OR4F4	4	0.95068	0.95095	0.999866	18065	0	-0.17825
PCK2	4	0.95071	0.95098	0.999866	18066	0	-0.41992
ACADS	4	0.95084	0.9511	0.999866	18067	0	-0.12707
GRM3	4	0.9509	0.95118	0.999866	18068	0	-0.59053
ARMCX3	4	0.95097	0.95124	0.999866	18069	0	-0.1558
TIMM44	4	0.95103	0.95131	0.999866	18070	0	-0.12394
PSMC4	4	0.95105	0.95133	0.999866	18071	0	-0.10952
ZGLP1	4	0.95116	0.95145	0.999866	18072	0	-0.14804
DES	4	0.9512	0.95149	0.999866	18073	0	-0.41832
FAM188B	4	0.95123	0.95152	0.999866	18074	0	-0.11967
DEFB124	4	0.95127	0.95156	0.999866	18075	0	-0.16042
ITGAD	4	0.95131	0.9516	0.999866	18076	0	-0.11687
FBXW10	4	0.95139	0.95168	0.999866	18077	0	-0.10597
C5orf47	4	0.95142	0.95171	0.999866	18078	0	-0.20071
CCDC124	4	0.95148	0.95177	0.999866	18079	0	-0.25265
2025-09-11	4	0.95153	0.95181	0.999866	18080	0	-0.23061
DEFB118	4	0.95158	0.95185	0.999866	18081	0	-0.1779
PTGR1	4	0.95163	0.9519	0.999866	18082	0	-0.44935
ARL17B	4	0.95164	0.95191	0.999866	18083	0	-0.18333
MMP17	4	0.95181	0.95209	0.999866	18084	0	-0.31385
CNBD2	4	0.95185	0.95212	0.999866	18085	0	-0.24875
ARSH	4	0.95186	0.95214	0.999866	18086	0	-0.30763
RTN4IP1	4	0.95198	0.95227	0.999866	18087	0	-0.70234
CYSRT1	4	0.95201	0.95229	0.999866	18088	0	-0.22153
BRD7	4	0.95202	0.95231	0.999866	18089	0	-0.20644
EBF4	4	0.95205	0.95234	0.999866	18090	0	-0.1614
SBNO2	4	0.95233	0.95263	0.999866	18091	0	-0.16248
CCL5	4	0.95235	0.95264	0.999866	18092	0	-0.15849
GLIPR1L1	4	0.95244	0.95273	0.999866	18093	0	-0.2273
HMCES	4	0.95247	0.95276	0.999866	18094	0	-0.20504
SLC25A1	4	0.95249	0.95277	0.999866	18095	0	-0.42831
PI4KA	4	0.95254	0.95282	0.999866	18096	0	-0.18536
ZFHX3	4	0.95261	0.9529	0.999866	18097	0	-0.34055
NCAPG2	4	0.95273	0.95301	0.999866	18098	0	-0.60805
ZNF605	4	0.9528	0.95309	0.999866	18099	0	-0.52867
P2RY10	4	0.95286	0.95316	0.999866	18100	0	-0.49425
OPRL1	4	0.95293	0.95323	0.999866	18101	0	-0.20389
PAMR1	4	0.95294	0.95324	0.999866	18102	0	-0.25676
ASB17	4	0.95296	0.95325	0.999866	18103	0	-0.29148
OR10K2	4	0.95296	0.95327	0.999866	18104	0	-0.35095
KRTAP21-1	4	0.95304	0.95334	0.999866	18105	0	-0.19321
SLC9A6	4	0.9531	0.95338	0.999866	18106	0	-0.21213
FAM13A	4	0.95314	0.95343	0.999866	18107	0	-0.6635
ADIRF	4	0.95319	0.95348	0.999866	18108	0	-0.14334
OR4F21	4	0.95325	0.95353	0.999866	18109	0	-0.13257
CD59	4	0.95326	0.95354	0.999866	18110	0	-0.18328
ZNF143	4	0.95327	0.95355	0.999866	18111	0	-0.39381
SNRPN	4	0.95333	0.95361	0.999866	18112	0	-0.26675
ZNF561	4	0.95334	0.95362	0.999866	18113	0	-0.52611
CACNA2D3	4	0.95338	0.95365	0.999866	18114	0	-0.38859
PHF21A	4	0.95344	0.95371	0.999866	18115	0	-0.263
ABCC12	4	0.95358	0.95383	0.999866	18116	0	-0.16985
DCAF17	4	0.95359	0.95385	0.999866	18117	0	-0.27734
IFNE	4	0.95361	0.95387	0.999866	18118	0	-0.23633
ABCD1	4	0.95378	0.95404	0.999866	18119	0	-0.25347
TMEM110	4	0.95383	0.95409	0.999866	18120	0	-0.30719
SCML1	4	0.95394	0.95421	0.999866	18121	0	-0.16084
PRKAR1A	4	0.95395	0.95422	0.999866	18122	0	-0.83785
SERGEF	4	0.95401	0.95428	0.999866	18123	0	-0.29383
PAIP2B	4	0.95407	0.95434	0.999866	18124	0	-0.15849
OR2A4	4	0.95419	0.95446	0.999866	18125	0	-0.83108
MAP3K10	4	0.95424	0.9545	0.999866	18126	0	-0.27899
KIF3C	4	0.95429	0.95455	0.999866	18127	0	-0.18132
FREM2	4	0.95434	0.95461	0.999866	18128	0	-0.16954
CRHR1	4	0.95436	0.95462	0.999866	18129	0	-0.54373
WBSCR22	4	0.95446	0.95472	0.999866	18130	0	-0.26026
INS	4	0.95447	0.95473	0.999866	18131	0	-0.19991
OR2C3	4	0.95452	0.95478	0.999866	18132	0	-0.22697
SNX31	4	0.95455	0.95481	0.999866	18133	0	-0.12295
PLCD1	4	0.95457	0.95482	0.999866	18134	0	-0.17308
SCAF8	4	0.95467	0.95492	0.999866	18135	0	-0.39326
SAMD10	4	0.9547	0.95495	0.999866	18136	0	-0.43394
ZNF394	4	0.95471	0.95496	0.999866	18137	0	-0.31934
SGPP1	4	0.95472	0.95496	0.999866	18138	0	-0.29004
HIST1H3H	4	0.95479	0.95502	0.999866	18139	0	-0.45752
CABIN1	4	0.95481	0.95505	0.999866	18140	0	-0.22498
NCK1	4	0.95483	0.95507	0.999866	18141	0	-0.28747
RFX2	4	0.95489	0.95514	0.999866	18142	0	-0.14967
ZNF611	4	0.9549	0.95515	0.999866	18143	0	-0.58793
RASL10A	4	0.95495	0.95519	0.999866	18144	0	-0.53485
MAPT	4	0.95495	0.95519	0.999866	18145	0	-0.30137
AP4M1	4	0.95501	0.95525	0.999866	18146	0	-0.48192
TXK	4	0.95502	0.95525	0.999866	18147	0	-0.37986
IKZF2	4	0.95503	0.95527	0.999866	18148	0	-0.33721
AQP11	4	0.95508	0.95531	0.999866	18149	0	-0.20316
HDGFRP3	4	0.95511	0.95534	0.999866	18150	0	-0.37063
WFDC3	4	0.95516	0.95538	0.999866	18151	0	-0.38971
C19orf57	4	0.95516	0.95539	0.999866	18152	0	-0.16676
GON4L	4	0.95532	0.95555	0.999866	18153	0	-0.45246
TMBIM6	4	0.95544	0.95567	0.999866	18154	0	-0.31441
APLN	4	0.95547	0.95569	0.999866	18155	0	-0.091437
TBC1D20	4	0.95548	0.95571	0.999866	18156	0	-0.26716
CTDSP1	4	0.95551	0.95574	0.999866	18157	0	-0.29272
CNTNAP4	4	0.95552	0.95576	0.999866	18158	0	-0.15068
NUDT7	4	0.95563	0.95586	0.999866	18159	0	-0.17693
CABP2	4	0.95564	0.95587	0.999866	18160	0	-0.22262
MSN	4	0.95566	0.9559	0.999866	18161	0	-0.15021
MYO1H	4	0.95573	0.95598	0.999866	18162	0	-0.57901
XRN1	4	0.95573	0.95598	0.999866	18163	0	-0.57398
CPT1A	4	0.95583	0.95607	0.999866	18164	0	-0.55538
STX12	4	0.95586	0.9561	0.999866	18165	0	-0.18624
IFT80	4	0.95587	0.95611	0.999866	18166	0	-0.32904
C14orf132	4	0.95589	0.95614	0.999866	18167	0	-0.42685
GCH1	4	0.95607	0.9563	0.999866	18168	0	-0.31816
SLC4A1AP	4	0.95607	0.95631	0.999866	18169	0	-0.48193
NPRL3	4	0.9561	0.95633	0.999866	18170	0	-0.39114
PIKFYVE	4	0.95613	0.95637	0.999866	18171	0	-0.28038
RAD23A	4	0.95624	0.95648	0.999866	18172	0	-0.38654
ZNF343	4	0.95624	0.95648	0.999866	18173	0	-0.12588
APOF	4	0.95626	0.95649	0.999866	18174	0	-0.19329
TMEM52B	4	0.95626	0.9565	0.999866	18175	0	-0.2327
BLM	4	0.95628	0.95652	0.999866	18176	0	-0.25939
CDK16	4	0.95638	0.95661	0.999866	18177	0	-0.6689
RSPO4	4	0.95647	0.9567	0.999866	18178	0	-0.28377
KCTD8	4	0.95669	0.95691	0.999866	18179	0	-0.14331
SMIM12	4	0.95671	0.95693	0.999866	18180	0	-0.25229
PIGA	4	0.95679	0.95701	0.999866	18181	0	-0.30726
MANF	4	0.9568	0.95701	0.999866	18182	0	-0.58565
SPATA25	4	0.95683	0.95705	0.999866	18183	0	-0.22911
HOXB5	4	0.95685	0.95708	0.999866	18184	0	-0.16067
RAB12	4	0.95687	0.9571	0.999866	18185	0	-0.32388
OAS3	4	0.95703	0.95725	0.999866	18186	0	-0.47905
SLC25A18	4	0.95704	0.95727	0.999866	18187	0	-0.33424
ABHD5	4	0.95707	0.9573	0.999866	18188	0	-0.3187
OR2A12	4	0.95709	0.95732	0.999866	18189	0	-0.39393
SAXO2	4	0.95713	0.95736	0.999866	18190	0	-0.48761
ACVR1	4	0.95716	0.95739	0.999866	18191	0	-0.2362
DKKL1	4	0.95716	0.9574	0.999866	18192	0	-0.16571
TAS2R41	4	0.95719	0.95742	0.999866	18193	0	-0.41179
FARSB	4	0.95725	0.95749	0.999866	18194	0	-0.36891
CENPL	4	0.95742	0.95766	0.999866	18195	0	-0.2174
SEL1L	4	0.95746	0.9577	0.999866	18196	0	-0.24442
ADARB2	4	0.95746	0.95771	0.999866	18197	0	-0.42388
KIR3DL3	4	0.9575	0.95774	0.999866	18198	0	-0.52432
B4GALT7	4	0.95752	0.95777	0.999866	18199	0	-0.46248
SERPINA1	4	0.95755	0.9578	0.999866	18200	0	-0.30521
CDC42SE2	4	0.95756	0.9578	0.999866	18201	0	-0.16377
EFHC2	4	0.9576	0.95785	0.999866	18202	0	-0.25354
MAP3K14	4	0.95764	0.95787	0.999866	18203	0	-0.22535
MYOC	4	0.95765	0.95788	0.999866	18204	0	-0.63765
PICALM	4	0.95768	0.95791	0.999866	18205	0	-0.51141
ARHGDIB	4	0.95772	0.95797	0.999866	18206	0	-0.27597
ANKRD54	4	0.95775	0.958	0.999866	18207	0	-0.54134
ANG	4	0.95776	0.95801	0.999866	18208	0	-0.48225
SC5D	4	0.95778	0.95803	0.999866	18209	0	-0.141
LMF2	4	0.95781	0.95807	0.999866	18210	0	-0.14646
ACVRL1	4	0.95782	0.95808	0.999866	18211	0	-0.3561
SOX6	4	0.95783	0.95809	0.999866	18212	0	-0.28929
NPNT	4	0.95785	0.95811	0.999866	18213	0	-0.45165
RFX1	4	0.95798	0.95824	0.999866	18214	0	-0.37613
GBF1	4	0.95799	0.95825	0.999866	18215	0	-0.23098
D2HGDH	4	0.95801	0.95827	0.999866	18216	0	-0.19787
RCHY1	4	0.95806	0.95832	0.999866	18217	0	-0.13066
CAMTA1	4	0.95812	0.95837	0.999866	18218	0	-0.23446
PRIM2	4	0.95814	0.95839	0.999866	18219	0	-0.25506
TNP1	4	0.95816	0.95841	0.999866	18220	0	-0.28545
ZBBX	4	0.95826	0.95852	0.999866	18221	0	-0.25205
2025-09-08	4	0.95833	0.95859	0.999866	18222	0	-0.17522
TRPV1	4	0.95843	0.95869	0.999866	18223	0	-0.5704
KIAA0754	4	0.95851	0.95877	0.999866	18224	0	-0.17717
DBNL	4	0.95852	0.95878	0.999866	18225	0	-0.35205
MAPK13	4	0.95856	0.95882	0.999866	18226	0	-0.34522
RASD2	4	0.95857	0.95883	0.999866	18227	0	-0.39987
PPP1R12B	4	0.95868	0.95895	0.999866	18228	0	-0.33855
P2RX6	4	0.95872	0.95899	0.999866	18229	0	-0.17449
CRYZ	4	0.95874	0.959	0.999866	18230	0	-0.19117
DHX34	4	0.95886	0.95912	0.999866	18231	0	-0.32256
SIPA1L1	4	0.95888	0.95914	0.999866	18232	0	-0.24093
MAMLD1	4	0.95897	0.95922	0.999866	18233	0	-0.31316
VNN2	4	0.959	0.95925	0.999866	18234	0	-0.23107
TRIM47	4	0.95907	0.95933	0.999866	18235	0	-0.17038
HID1	4	0.95914	0.9594	0.999866	18236	0	-0.37682
C8orf48	4	0.95917	0.95944	0.999866	18237	0	-0.47727
COL1A2	4	0.95921	0.95948	0.999866	18238	0	-0.2016
OSGEPL1	4	0.95925	0.95953	0.999866	18239	0	-0.4985
PHLDA2	4	0.95926	0.95954	0.999866	18240	0	-0.46114
SRSF12	4	0.95929	0.95957	0.999866	18241	0	-0.11746
KRTAP10-11	4	0.95932	0.95961	0.999866	18242	0	-0.27877
IDE	4	0.95933	0.95962	0.999866	18243	0	-0.29248
LRRIQ1	4	0.95934	0.95962	0.999866	18244	0	-0.18676
NHLH2	4	0.95936	0.95965	0.999866	18245	0	-0.392
SH3BP1	4	0.95937	0.95966	0.999866	18246	0	-0.19066
ARMCX1	4	0.95946	0.95974	0.999866	18247	0	-0.38076
PDGFRL	4	0.95947	0.95975	0.999866	18248	0	-0.33893
ZBTB37	4	0.95958	0.95985	0.999866	18249	0	-0.25981
TMEM65	4	0.95959	0.95987	0.999866	18250	0	-0.29001
RBMS2	4	0.95962	0.9599	0.999866	18251	0	-0.23115
FAM174A	4	0.95963	0.9599	0.999866	18252	0	-0.12841
KHDC1	4	0.95965	0.95992	0.999866	18253	0	-0.25006
WBP4	4	0.95966	0.95993	0.999866	18254	0	-0.1986
MAGEB5	4	0.95968	0.95995	0.999866	18255	0	-0.43795
RPL28	4	0.95968	0.95995	0.999866	18256	0	-0.43279
SFTPA1	4	0.9597	0.95997	0.999866	18257	0	-0.22044
NUTM2G	4	0.95976	0.96002	0.999866	18258	0	-0.38907
OR2AG2	4	0.95977	0.96003	0.999866	18259	0	-0.36462
PDLIM5	4	0.95985	0.9601	0.999866	18260	0	-0.42351
KCNMB2	4	0.95986	0.96011	0.999866	18261	0	-0.43106
LRRC3B	4	0.95989	0.96014	0.999866	18262	0	-0.26083
DNPEP	4	0.95996	0.96022	0.999866	18263	0	-0.24765
PAM	4	0.95999	0.96025	0.999866	18264	0	-0.36378
AQP6	4	0.96	0.96026	0.999866	18265	0	-0.38494
CCDC77	4	0.96002	0.96028	0.999866	18266	0	-0.26448
PLAGL1	4	0.96011	0.96037	0.999866	18267	0	-0.26564
SPATS1	4	0.96016	0.96042	0.999866	18268	0	-0.38802
TYROBP	4	0.96021	0.96046	0.999866	18269	0	-0.28826
NYAP2	4	0.96022	0.96049	0.999866	18270	0	-0.29573
GHDC	4	0.96029	0.96055	0.999866	18271	0	-0.48654
KIAA0020	4	0.96034	0.9606	0.999866	18272	0	-0.44253
GPR149	4	0.96034	0.9606	0.999866	18273	0	-0.18923
B3GALT6	4	0.96038	0.96064	0.999866	18274	0	-0.41557
OR10G4	4	0.9604	0.96066	0.999866	18275	0	-0.52703
DLG4	4	0.96043	0.96069	0.999866	18276	0	-0.47422
UBE2R2	4	0.96045	0.96071	0.999866	18277	0	-0.46088
NBEAL2	4	0.96056	0.96083	0.999866	18278	0	-0.6221
ALG12	4	0.96062	0.96089	0.999866	18279	0	-0.45954
C9orf171	4	0.96063	0.9609	0.999866	18280	0	-0.23287
STRA6	4	0.96063	0.9609	0.999866	18281	0	-0.12681
C12orf54	4	0.96064	0.96091	0.999866	18282	0	-0.2009
UNC5A	4	0.96065	0.96091	0.999866	18283	0	-0.24187
GALNT10	4	0.96072	0.96098	0.999866	18284	0	-0.16789
GPS1	4	0.96074	0.96101	0.999866	18285	0	-0.88065
TYRO3	4	0.96079	0.96105	0.999866	18286	0	-0.29557
BSND	4	0.9608	0.96106	0.999866	18287	0	-0.40236
CBS	4	0.96082	0.96108	0.999866	18288	0	-0.3666
ATPIF1	4	0.96085	0.96111	0.999866	18289	0	-0.27408
RPS17	4	0.96091	0.96116	0.999866	18290	0	-0.35416
SLC2A4	4	0.96094	0.96119	0.999866	18291	0	-0.39072
NBEA	4	0.96101	0.96125	0.999866	18292	0	-0.35334
CD36	4	0.96111	0.96134	0.999866	18293	0	-0.27351
CCNH	4	0.96113	0.96136	0.999866	18294	0	-0.21672
MTO1	4	0.96114	0.96137	0.999866	18295	0	-0.18508
ADA	4	0.96119	0.96142	0.999866	18296	0	-0.43519
TSHZ3	4	0.96135	0.96158	0.999866	18297	0	-0.39779
TIPIN	4	0.96164	0.96187	0.999866	18298	0	-0.2887
SBF2	4	0.9617	0.96193	0.999866	18299	0	-0.14
RANBP10	4	0.96175	0.96198	0.999866	18300	0	-0.51256
GNRH1	4	0.96181	0.96204	0.999866	18301	0	-0.61145
SLC26A3	4	0.96183	0.96206	0.999866	18302	0	-0.21302
HIGD2A	4	0.96186	0.96208	0.999866	18303	0	-0.27306
DNM2	4	0.96198	0.9622	0.999866	18304	0	-0.29965
RANBP17	4	0.962	0.96223	0.999866	18305	0	-0.40593
TMEM240	4	0.96204	0.96227	0.999866	18306	0	-0.32853
BTN3A1	4	0.96206	0.96229	0.999866	18307	0	-0.24645
CCDC33	4	0.96208	0.96231	0.999866	18308	0	-0.67029
ZNHIT3	4	0.96211	0.96234	0.999866	18309	0	-0.32732
TNPO1	4	0.96218	0.96242	0.999866	18310	0	-0.14156
EFHD1	4	0.96226	0.9625	0.999866	18311	0	-0.38729
RNF183	4	0.96232	0.96256	0.999866	18312	0	-0.23375
TCL1B	4	0.96243	0.96268	0.999866	18313	0	-0.343
UPB1	4	0.96246	0.9627	0.999866	18314	0	-0.37386
SERINC1	4	0.9625	0.96275	0.999866	18315	0	-0.32932
DCLRE1C	4	0.96257	0.96281	0.999866	18316	0	-0.36418
CELA3A	4	0.96264	0.96288	0.999866	18317	0	-0.27825
SLC22A25	4	0.96268	0.96292	0.999866	18318	0	-0.49066
SH2D4B	4	0.96279	0.96301	0.999866	18319	0	-0.3111
SSSCA1	4	0.9628	0.96302	0.999866	18320	0	-0.28396
CSRP1	4	0.96281	0.96303	0.999866	18321	0	-0.46002
RXRA	4	0.96284	0.96306	0.999866	18322	0	-0.23087
KLHDC1	4	0.96285	0.96307	0.999866	18323	0	-0.15146
CELA2B	4	0.96291	0.96313	0.999866	18324	0	-0.22834
COPS8	4	0.96294	0.96316	0.999866	18325	0	-0.3966
NOMO3	4	0.96297	0.96319	0.999866	18326	0	-0.39293
TSPAN31	4	0.96302	0.96325	0.999866	18327	0	-0.37822
DGAT2L6	4	0.96304	0.96327	0.999866	18328	0	-0.44452
CES3	4	0.96304	0.96327	0.999866	18329	0	-0.357
RLN2	4	0.96313	0.96335	0.999866	18330	0	-0.53272
CHMP2B	4	0.96333	0.96355	0.999866	18331	0	-0.49006
NDUFA8	4	0.96333	0.96355	0.999866	18332	0	-0.21458
GLTPD2	4	0.96337	0.96359	0.999866	18333	0	-0.20638
PPP1CA	4	0.96337	0.9636	0.999866	18334	0	-0.25272
PLA2G4E	4	0.96343	0.96365	0.999866	18335	0	-0.33158
ITGB6	4	0.96345	0.96367	0.999866	18336	0	-0.58632
ADAD1	4	0.96345	0.96368	0.999866	18337	0	-0.42358
ALOX12B	4	0.96346	0.96368	0.999866	18338	0	-0.22975
LNP1	4	0.9635	0.96372	0.999866	18339	0	-0.29041
DTYMK	4	0.96351	0.96373	0.999866	18340	0	-0.42229
SCOC	4	0.96356	0.96379	0.999866	18341	0	-0.35422
VPRBP	4	0.96358	0.96381	0.999866	18342	0	-0.35376
OTUB2	4	0.96359	0.96382	0.999866	18343	0	-0.21057
MRPL30	4	0.96364	0.96387	0.999866	18344	0	-0.37959
SHANK1	4	0.96384	0.96408	0.999866	18345	0	-0.35381
MTCH2	4	0.96388	0.96413	0.999866	18346	0	-0.46281
GALK2	4	0.96391	0.96415	0.999866	18347	0	-0.40402
IL13RA1	4	0.96391	0.96416	0.999866	18348	0	-0.33965
RBBP6	4	0.96404	0.96429	0.999866	18349	0	-0.14675
CENPQ	4	0.96404	0.9643	0.999866	18350	0	-0.22065
DHCR7	4	0.96407	0.96434	0.999866	18351	0	-0.15515
TMEM18	4	0.96409	0.96435	0.999866	18352	0	-0.27429
C3orf58	4	0.9641	0.96436	0.999866	18353	0	-0.23297
MYD88	4	0.96415	0.96441	0.999866	18354	0	-0.3303
NOTCH2NL	4	0.96428	0.96454	0.999866	18355	0	-0.18214
ACKR2	4	0.96432	0.96458	0.999866	18356	0	-0.26869
CENPT	4	0.96433	0.96458	0.999866	18357	0	-0.41553
S1PR2	4	0.96434	0.96459	0.999866	18358	0	-0.30416
KIAA2022	4	0.96438	0.96463	0.999866	18359	0	-0.47138
EXTL1	4	0.96443	0.96468	0.999866	18360	0	-0.30666
APOL6	4	0.96447	0.96472	0.999866	18361	0	-0.19687
RBPJ	4	0.96455	0.9648	0.999866	18362	0	-0.35653
DGKD	4	0.96456	0.9648	0.999866	18363	0	-0.47607
KCNH3	4	0.96467	0.9649	0.999866	18364	0	-0.49454
OR8K3	4	0.96469	0.96492	0.999866	18365	0	-0.53391
GPATCH2L	4	0.96469	0.96492	0.999866	18366	0	-0.30251
CCNI	4	0.9647	0.96492	0.999866	18367	0	-0.3152
ALDH5A1	4	0.96474	0.96496	0.999866	18368	0	-0.26979
MLYCD	4	0.96475	0.96497	0.999866	18369	0	-0.3142
FADD	4	0.96481	0.96503	0.999866	18370	0	-0.28056
BEND6	4	0.96483	0.96505	0.999866	18371	0	-0.28352
DPP7	4	0.96486	0.96508	0.999866	18372	0	-0.18787
GSN	4	0.96497	0.96519	0.999866	18373	0	-0.37013
FAU	4	0.96499	0.96521	0.999866	18374	0	-0.52421
CLDN17	4	0.96504	0.96526	0.999866	18375	0	-0.48467
B4GALNT3	4	0.96508	0.96531	0.999866	18376	0	-0.3326
KIFC3	4	0.9651	0.96533	0.999866	18377	0	-0.31912
TAZ	4	0.96519	0.96541	0.999866	18378	0	-0.29719
SLAMF8	4	0.96534	0.96556	0.999866	18379	0	-0.67402
ABHD13	4	0.96535	0.96556	0.999866	18380	0	-0.40856
UQCC1	4	0.96535	0.96557	0.999866	18381	0	-0.42668
LITAF	4	0.96538	0.9656	0.999866	18382	0	-0.22127
EPS8L3	4	0.96542	0.96564	0.999866	18383	0	-0.27959
ADHFE1	4	0.96554	0.96576	0.999866	18384	0	-0.16308
ATP6AP1	4	0.9656	0.96582	0.999866	18385	0	-0.4065
FAM83B	4	0.96562	0.96585	0.999866	18386	0	-0.21055
DDX3X	4	0.96565	0.96587	0.999866	18387	0	-0.32366
GPHB5	4	0.96568	0.9659	0.999866	18388	0	-0.23209
C1D	4	0.96569	0.96591	0.999866	18389	0	-0.21045
TCTEX1D2	4	0.9657	0.96592	0.999866	18390	0	-0.15237
RPS10	4	0.96575	0.96597	0.999866	18391	0	-0.2913
EGFL6	4	0.96576	0.96598	0.999866	18392	0	-0.32929
PLEKHH2	4	0.9658	0.96602	0.999866	18393	0	-0.19419
ADGRG4	4	0.96589	0.96612	0.999866	18394	0	-0.24482
CPSF2	4	0.9659	0.96613	0.999866	18395	0	-0.43002
BPGM	4	0.96596	0.96619	0.999866	18396	0	-0.35245
PTP4A3	4	0.96601	0.96623	0.999866	18397	0	-0.43757
RNF39	4	0.96605	0.96627	0.999866	18398	0	-0.44503
AP1B1	4	0.9661	0.96633	0.999866	18399	0	-0.29962
IRGC	4	0.96615	0.96639	0.999866	18400	0	-0.36575
KHK	4	0.96629	0.96653	0.999866	18401	0	-0.2949
EDDM3A	4	0.9663	0.96654	0.999866	18402	0	-0.23269
RPS23	4	0.96649	0.96671	0.999866	18403	0	-0.45851
GP1BB	4	0.96656	0.96679	0.999866	18404	0	-0.27908
MRPL21	4	0.96658	0.96681	0.999866	18405	0	-0.30519
LINGO2	4	0.96671	0.96694	0.999866	18406	0	-0.2624
SNRPF	4	0.96672	0.96696	0.999866	18407	0	-0.28943
PCK1	4	0.96683	0.96707	0.999866	18408	0	-0.37864
PCDHGB6	4	0.96689	0.96714	0.999866	18409	0	-0.34353
C6orf52	4	0.96691	0.96715	0.999866	18410	0	-0.33494
SPIRE2	4	0.967	0.96725	0.999866	18411	0	-0.22559
APC2	4	0.96704	0.96728	0.999866	18412	0	-0.16601
BHLHA9	4	0.96704	0.96729	0.999866	18413	0	-0.24917
RBMY1E	4	0.9671	0.96734	0.999866	18414	0	-0.35112
CNNM3	4	0.96712	0.96737	0.999866	18415	0	-0.23132
PSMD1	4	0.96719	0.96742	0.999866	18416	0	-0.6677
TAF11	4	0.96727	0.9675	0.999866	18417	0	-0.74048
PPP3R1	4	0.96729	0.96752	0.999866	18418	0	-0.4933
OR2T3	4	0.96737	0.9676	0.999866	18419	0	-0.48991
ZDHHC20	4	0.96737	0.96761	0.999866	18420	0	-0.36105
CYP27B1	4	0.96756	0.96779	0.999866	18421	0	-0.23058
A4GNT	4	0.96757	0.9678	0.999866	18422	0	-0.33931
APBB3	4	0.96765	0.96787	0.999866	18423	0	-0.15965
BAZ1A	4	0.96773	0.96795	0.999866	18424	0	-0.28818
TINAGL1	4	0.96773	0.96795	0.999866	18425	0	-0.26336
CDH26	4	0.96775	0.96798	0.999866	18426	0	-0.22353
PCDHA13	4	0.96778	0.96801	0.999866	18427	0	-0.34008
UMOD	4	0.96779	0.96802	0.999866	18428	0	-0.16535
TBC1D3B	4	0.96781	0.96803	0.999866	18429	0	-0.68774
MYBPC3	4	0.96784	0.96806	0.999866	18430	0	-0.25233
UFSP2	4	0.9679	0.96811	0.999866	18431	0	-0.30062
TBRG4	4	0.9679	0.96812	0.999866	18432	0	-0.30961
C1orf110	4	0.96794	0.96817	0.999866	18433	0	-0.29853
CCDC91	4	0.96797	0.96819	0.999866	18434	0	-0.50039
PAH	4	0.96798	0.96821	0.999866	18435	0	-0.37554
SELPLG	4	0.96801	0.96823	0.999866	18436	0	-0.25671
YY2	4	0.96803	0.96825	0.999866	18437	0	-0.2135
RUNX2	4	0.96804	0.96826	0.999866	18438	0	-0.1711
TOR2A	4	0.96813	0.96835	0.999866	18439	0	-0.20741
PCED1A	4	0.96836	0.96857	0.999866	18440	0	-0.21022
PDLIM3	4	0.96836	0.96857	0.999866	18441	0	-0.3414
ZMYND12	4	0.96837	0.96858	0.999866	18442	0	-0.18939
ZNF830	4	0.96847	0.9687	0.999866	18443	0	-0.17907
ADAM23	4	0.96852	0.96874	0.999866	18444	0	-0.56922
RAB11FIP2	4	0.96856	0.96878	0.999866	18445	0	-0.44166
FBF1	4	0.96862	0.96884	0.999866	18446	0	-0.41735
ZNF503	4	0.96864	0.96886	0.999866	18447	0	-0.28793
ZCCHC9	4	0.96864	0.96886	0.999866	18448	0	-0.52264
LRRC36	4	0.96867	0.96889	0.999866	18449	0	-0.52408
CXorf40B	4	0.9687	0.96892	0.999866	18450	0	-0.19507
SERINC3	4	0.96873	0.96894	0.999866	18451	0	-0.49313
CRYGA	4	0.96875	0.96896	0.999866	18452	0	-0.29231
COX16	4	0.96886	0.96908	0.999866	18453	0	-0.79199
C9orf62	4	0.96889	0.9691	0.999866	18454	0	-0.37279
EFNA1	4	0.9689	0.96911	0.999866	18455	0	-0.26008
PROC	4	0.96891	0.96912	0.999866	18456	0	-0.35685
TNFSF10	4	0.96895	0.96917	0.999866	18457	0	-0.42532
C22orf23	4	0.96899	0.96921	0.999866	18458	0	-0.19399
PEX5	4	0.96903	0.96925	0.999866	18459	0	-0.35679
TMEM229B	4	0.96904	0.96926	0.999866	18460	0	-0.18042
PIGH	4	0.96908	0.96929	0.999866	18461	0	-0.18669
MMS22L	4	0.96914	0.96935	0.999866	18462	0	-0.27236
GPD1L	4	0.96921	0.96943	0.999866	18463	0	-0.19393
C14orf159	4	0.9693	0.96952	0.999866	18464	0	-0.23625
FGF16	4	0.96934	0.96955	0.999866	18465	0	-0.37608
PDK3	4	0.96938	0.9696	0.999866	18466	0	-0.37823
CYP24A1	4	0.96942	0.96963	0.999866	18467	0	-0.62294
ST14	4	0.96943	0.96964	0.999866	18468	0	-0.17406
TCEANC	4	0.9695	0.96971	0.999866	18469	0	-0.33662
CCL17	4	0.96951	0.96972	0.999866	18470	0	-0.42001
EBAG9	4	0.96961	0.96981	0.999866	18471	0	-0.36525
CHN2	4	0.96968	0.96989	0.999866	18472	0	-0.29117
CDKL5	4	0.9697	0.9699	0.999866	18473	0	-0.34926
ITPRIPL2	4	0.96987	0.97007	0.999866	18474	0	-0.22372
UGT2B11	4	0.96993	0.97014	0.999866	18475	0	-0.2018
CD44	4	0.96994	0.97016	0.999866	18476	0	-0.36055
DNAJB13	4	0.96996	0.97017	0.999866	18477	0	-0.40496
RNASE1	4	0.96998	0.9702	0.999866	18478	0	-0.1969
GJA1	4	0.96999	0.97021	0.999866	18479	0	-0.30005
CDY1B	4	0.97	0.97022	0.999866	18480	0	-0.3056
SLC41A1	4	0.97006	0.97028	0.999866	18481	0	-0.2809
NOL10	4	0.97009	0.97032	0.999866	18482	0	-0.70609
TP53TG3C	4	0.9701	0.97034	0.999866	18483	0	-0.27082
TAGLN2	4	0.97019	0.97042	0.999866	18484	0	-0.30243
SNX27	4	0.97026	0.97049	0.999866	18485	0	-0.26674
RPS5	4	0.97031	0.97055	0.999866	18486	0	-0.33644
HORMAD1	4	0.97036	0.9706	0.999866	18487	0	-0.35935
ACBD4	4	0.97042	0.97066	0.999866	18488	0	-0.38497
TRIM61	4	0.97043	0.97067	0.999866	18489	0	-0.49473
SPG11	4	0.97052	0.97076	0.999866	18490	0	-0.19118
APPBP2	4	0.97068	0.9709	0.999866	18491	0	-0.41934
GLRB	4	0.9707	0.97091	0.999866	18492	0	-0.48546
ARHGAP40	4	0.97073	0.97094	0.999866	18493	0	-0.24961
CHRM2	4	0.97078	0.97099	0.999866	18494	0	-0.1492
LUC7L2	4	0.97082	0.97103	0.999866	18495	0	-0.30969
ACSF3	4	0.97083	0.97105	0.999866	18496	0	-0.21961
HECA	4	0.97088	0.9711	0.999866	18497	0	-0.27392
DDX47	4	0.97098	0.97121	0.999866	18498	0	-0.21337
ATP1B4	4	0.97112	0.97134	0.999866	18499	0	-0.20503
NRN1	4	0.97114	0.97136	0.999866	18500	0	-0.44611
ECH1	4	0.97125	0.97147	0.999866	18501	0	-0.50181
FAM124B	4	0.97134	0.97156	0.999866	18502	0	-0.28913
SGK1	4	0.97141	0.97162	0.999866	18503	0	-0.28212
C9orf142	4	0.97145	0.97167	0.999866	18504	0	-0.21813
RBP1	4	0.97148	0.9717	0.999866	18505	0	-0.27761
BFAR	4	0.97151	0.97173	0.999866	18506	0	-0.19705
UCHL5	4	0.97154	0.97176	0.999866	18507	0	-0.31825
INHA	4	0.97154	0.97176	0.999866	18508	0	-0.41529
PSMD2	4	0.97159	0.97181	0.999866	18509	0	-0.33726
PLA2G5	4	0.9716	0.97182	0.999866	18510	0	-0.42541
GABRB1	4	0.97164	0.97186	0.999866	18511	0	-0.37953
AKT1S1	4	0.97179	0.97202	0.999866	18512	0	-0.46981
PNMA6A	4	0.9718	0.97202	0.999866	18513	0	-0.23438
MBD6	4	0.97189	0.97211	0.999866	18514	0	-0.30725
MKS1	4	0.97197	0.97218	0.999866	18515	0	-0.20682
DDN	4	0.97199	0.97221	0.999866	18516	0	-0.30972
GEN1	4	0.97202	0.97223	0.999866	18517	0	-0.2931
RNF125	4	0.97204	0.97225	0.999866	18518	0	-0.17873
ETV4	4	0.97205	0.97226	0.999866	18519	0	-0.44958
C1orf162	4	0.97212	0.97234	0.999866	18520	0	-0.41961
FAM185A	4	0.97213	0.97235	0.999866	18521	0	-0.48566
MC5R	4	0.97215	0.97237	0.999866	18522	0	-0.27124
EYA3	4	0.97222	0.97245	0.999866	18523	0	-0.53404
KHDRBS1	4	0.97227	0.97251	0.999866	18524	0	-0.44274
UBE2B	4	0.97235	0.97258	0.999866	18525	0	-0.20126
GPR22	4	0.97238	0.97261	0.999866	18526	0	-0.2972
CAPN14	4	0.97243	0.97266	0.999866	18527	0	-0.20561
N4BP3	4	0.97249	0.97272	0.999866	18528	0	-0.26354
CSE1L	4	0.97253	0.97275	0.999866	18529	0	-0.28246
CCDC152	4	0.97254	0.97277	0.999866	18530	0	-0.23602
DCTN4	4	0.97259	0.97283	0.999866	18531	0	-0.31347
LCN1	4	0.97275	0.97298	0.999866	18532	0	-0.21055
RNASE2	4	0.97276	0.97299	0.999866	18533	0	-0.24594
CEP162	4	0.97277	0.97301	0.999866	18534	0	-0.37101
DHRS1	4	0.9728	0.97304	0.999866	18535	0	-0.55729
CLCN7	4	0.9729	0.97313	0.999866	18536	0	-0.32086
AAGAB	4	0.97293	0.97315	0.999866	18537	0	-0.33113
C17orf53	4	0.97298	0.9732	0.999866	18538	0	-0.51198
NDUFA6	4	0.97304	0.97326	0.999866	18539	0	-0.32563
OR14J1	4	0.97315	0.97336	0.999866	18540	0	-0.26332
CEP44	4	0.97316	0.97337	0.999866	18541	0	-0.6405
OR6C75	4	0.97316	0.97337	0.999866	18542	0	-0.51519
OPA3	4	0.9732	0.97341	0.999866	18543	0	-0.54662
TMEM31	4	0.97321	0.97342	0.999866	18544	0	-0.24731
DR1	4	0.97326	0.97348	0.999866	18545	0	-0.33705
HAPLN4	4	0.97338	0.97359	0.999866	18546	0	-0.33264
SMIM22	4	0.97342	0.97364	0.999866	18547	0	-0.22799
TLK1	4	0.97343	0.97364	0.999866	18548	0	-0.22189
PAFAH1B1	4	0.97345	0.97366	0.999866	18549	0	-0.59088
UBL3	4	0.97347	0.97369	0.999866	18550	0	-0.32638
BCL7B	4	0.97349	0.97371	0.999866	18551	0	-0.22334
TENM2	4	0.97367	0.97389	0.999866	18552	0	-0.1871
ZNF675	4	0.97369	0.9739	0.999866	18553	0	-0.39275
FAM186B	4	0.97375	0.97396	0.999866	18554	0	-0.23668
PCMT1	4	0.97375	0.97397	0.999866	18555	0	-0.19421
FH	4	0.97376	0.97397	0.999866	18556	0	-0.26238
CDC20	4	0.97391	0.97413	0.999866	18557	0	-0.52145
TNFRSF21	4	0.97405	0.97427	0.999866	18558	0	-0.30462
CNPPD1	4	0.97406	0.97427	0.999866	18559	0	-0.27871
UBQLN2	4	0.97412	0.97433	0.999866	18560	0	-0.45428
FOXM1	4	0.97413	0.97434	0.999866	18561	0	-0.54458
FOXA2	4	0.97414	0.97436	0.999866	18562	0	-0.39701
TDRD5	4	0.97416	0.97438	0.999866	18563	0	-0.32239
TMEM133	4	0.97419	0.9744	0.999866	18564	0	-0.36272
ST13	4	0.9742	0.97442	0.999866	18565	0	-0.25822
USP14	4	0.97425	0.97446	0.999866	18566	0	-0.34351
OR6P1	4	0.97436	0.97457	0.999866	18567	0	-0.53271
TRIM39-RPP21	4	0.97437	0.97457	0.999866	18568	0	-0.48379
USP8	4	0.97457	0.97477	0.999866	18569	0	-0.34863
SULT6B1	4	0.97458	0.97478	0.999866	18570	0	-0.32318
C3orf36	4	0.97458	0.97478	0.999866	18571	0	-0.33487
TAS2R7	4	0.97459	0.97479	0.999866	18572	0	-0.49131
AP2S1	4	0.97461	0.9748	0.999866	18573	0	-0.32308
SLC23A3	4	0.97469	0.97488	0.999866	18574	0	-0.43833
SIKE1	4	0.9748	0.97499	0.999866	18575	0	-0.23435
ATP5J2	4	0.97482	0.97501	0.999866	18576	0	-0.52093
DENND6A	4	0.97486	0.97505	0.999866	18577	0	-0.38617
TNFRSF4	4	0.97489	0.97508	0.999866	18578	0	-0.31681
TXNDC11	4	0.9749	0.9751	0.999866	18579	0	-0.31255
SPATA31D1	4	0.97492	0.97512	0.999866	18580	0	-0.38881
NT5DC3	4	0.97499	0.97519	0.999866	18581	0	-0.30267
LGI4	4	0.97507	0.97528	0.999866	18582	0	-0.38451
EPHX3	4	0.97513	0.97534	0.999866	18583	0	-0.36403
TRIM4	4	0.97514	0.97534	0.999866	18584	0	-0.24623
FAM19A5	4	0.97518	0.97539	0.999866	18585	0	-0.23858
RPL41	4	0.97521	0.97541	0.999866	18586	0	-0.25339
PRSS46	4	0.97524	0.97545	0.999866	18587	0	-0.35085
PPP6R1	4	0.9753	0.9755	0.999866	18588	0	-0.25633
IL12RB2	4	0.97531	0.97551	0.999866	18589	0	-0.30729
OR8D1	4	0.97537	0.97559	0.999866	18590	0	-0.23773
SYCP3	4	0.97551	0.97573	0.999866	18591	0	-0.20499
GABRA1	4	0.97556	0.97579	0.999866	18592	0	-0.25454
CALB1	4	0.97564	0.97587	0.999866	18593	0	-0.25481
PALM3	4	0.97568	0.97591	0.999866	18594	0	-0.29973
PRC1	4	0.97578	0.97602	0.999866	18595	0	-0.39583
PRSS53	4	0.97584	0.97608	0.999866	18596	0	-0.36183
CEACAM19	4	0.97589	0.97614	0.999866	18597	0	-0.2714
UBR4	4	0.97592	0.97616	0.999866	18598	0	-0.46611
FEV	4	0.97592	0.97617	0.999866	18599	0	-0.58528
HPSE	4	0.97594	0.97618	0.999866	18600	0	-0.57435
ACTR1A	4	0.97597	0.97622	0.999866	18601	0	-0.28944
OTUD5	4	0.97608	0.97632	0.999866	18602	0	-0.32465
IGFBP4	4	0.97613	0.97637	0.999866	18603	0	-0.38889
STRIP1	4	0.97614	0.97638	0.999866	18604	0	-0.28086
BATF2	4	0.97622	0.97647	0.999866	18605	0	-0.22784
NAP1L4	4	0.97625	0.97651	0.999866	18606	0	-0.38306
SEC14L3	4	0.97633	0.97658	0.999866	18607	0	-0.29959
GP2	4	0.97642	0.97666	0.999866	18608	0	-0.45761
TRAF5	4	0.97655	0.97677	0.999866	18609	0	-0.41266
MMP24	4	0.97658	0.97679	0.999866	18610	0	-0.54036
ABCA8	4	0.97659	0.97681	0.999866	18611	0	-0.26885
ISM2	4	0.97666	0.97689	0.999866	18612	0	-0.24019
ZNF358	4	0.97671	0.97694	0.999866	18613	0	-0.33654
NDUFV2	4	0.97671	0.97694	0.999866	18614	0	-0.63868
CCDC159	4	0.97676	0.97698	0.999866	18615	0	-0.36272
OR5P2	4	0.97684	0.97704	0.999866	18616	0	-0.22964
ENKUR	4	0.97684	0.97705	0.999866	18617	0	-0.39881
HIST1H2BC	4	0.97685	0.97705	0.999866	18618	0	-0.6247
ST6GALNAC3	4	0.97689	0.97709	0.999866	18619	0	-0.27769
LAMC2	4	0.97694	0.97715	0.999866	18620	0	-0.22021
NUP54	4	0.97696	0.97717	0.999866	18621	0	-0.82869
GPHN	4	0.9771	0.97729	0.999866	18622	0	-0.40907
ZNF616	4	0.97719	0.97738	0.999866	18623	0	-0.27395
ENPP4	4	0.97719	0.97738	0.999866	18624	0	-0.19866
FOXP3	4	0.9773	0.97749	0.999866	18625	0	-0.41877
AGAP4	4	0.9773	0.97749	0.999866	18626	0	-0.37131
SPHK1	4	0.9773	0.97749	0.999866	18627	0	-0.24272
IFNL3	4	0.97736	0.97756	0.999866	18628	0	-0.3156
SDF2	4	0.97745	0.97765	0.999866	18629	0	-0.30031
S100A7A	4	0.97748	0.97768	0.999866	18630	0	-0.54843
CYP2R1	4	0.97752	0.97772	0.999866	18631	0	-0.28401
MMADHC	4	0.97752	0.97773	0.999866	18632	0	-0.4407
MFNG	4	0.97756	0.97777	0.999866	18633	0	-0.17836
BNIP2	4	0.97763	0.97783	0.999866	18634	0	-0.27278
PTGIR	4	0.97768	0.97789	0.999866	18635	0	-0.37907
SH2D2A	4	0.9777	0.97791	0.999866	18636	0	-0.24523
GLRX3	4	0.97773	0.97794	0.999866	18637	0	-0.30537
ZFYVE26	4	0.97774	0.97795	0.999866	18638	0	-0.3324
AKAP5	4	0.97805	0.97826	0.999866	18639	0	-0.31992
KLRC2	4	0.9781	0.97832	0.999866	18640	0	-0.34578
ABLIM3	4	0.97812	0.97834	0.999866	18641	0	-0.37627
SMC5	4	0.97821	0.97844	0.999866	18642	0	-0.35891
NPR1	4	0.97822	0.97844	0.999866	18643	0	-0.48051
CSRNP2	4	0.97828	0.9785	0.999866	18644	0	-0.33415
MMP2	4	0.97835	0.97858	0.999866	18645	0	-0.43078
CNOT6	4	0.97838	0.97861	0.999866	18646	0	-0.59395
ABLIM1	4	0.97839	0.97863	0.999866	18647	0	-0.43856
C7orf77	4	0.97853	0.97877	0.999866	18648	0	-0.36754
DDIT4	4	0.97855	0.9788	0.999866	18649	0	-0.60089
EID2	4	0.97859	0.97884	0.999866	18650	0	-0.30165
ATP5C1	4	0.97862	0.97887	0.999866	18651	0	-0.32235
ZNF714	4	0.97872	0.97895	0.999866	18652	0	-0.34921
MRPS27	4	0.97872	0.97896	0.999866	18653	0	-0.36048
MOB2	4	0.97877	0.979	0.999866	18654	0	-0.39494
SALL1	4	0.97879	0.97902	0.999866	18655	0	-0.52916
ZNF282	4	0.97883	0.97905	0.999866	18656	0	-0.26435
BAX	4	0.97888	0.9791	0.999866	18657	0	-0.2595
FBXO5	4	0.97897	0.9792	0.999866	18658	0	-0.37053
CCL8	4	0.97903	0.97926	0.999866	18659	0	-0.39819
ZNF688	4	0.97904	0.97926	0.999866	18660	0	-0.20391
RLBP1	4	0.97906	0.97929	0.999866	18661	0	-0.27832
MRPL57	4	0.97915	0.97938	0.999866	18662	0	-0.41682
PRPH	4	0.97915	0.97938	0.999866	18663	0	-0.35266
CENPE	4	0.97949	0.9797	0.999866	18664	0	-0.38693
CDHR1	4	0.97953	0.97974	0.999866	18665	0	-0.26636
ABRA	4	0.97954	0.97975	0.999866	18666	0	-0.38398
TSPO2	4	0.97957	0.9798	0.999866	18667	0	-0.38897
ATP5D	4	0.97958	0.9798	0.999866	18668	0	-0.62688
FAM219B	4	0.97962	0.97984	0.999866	18669	0	-0.40472
TMEM110-MUSTN1	4	0.97969	0.97991	0.999866	18670	0	-0.6096
ZYX	4	0.9797	0.97993	0.999866	18671	0	-0.44654
RALGAPB	4	0.97977	0.98	0.999866	18672	0	-0.45123
MSRB3	4	0.9798	0.98003	0.999866	18673	0	-0.24693
SNAP91	4	0.97988	0.98011	0.999866	18674	0	-0.38641
TMEM192	4	0.97989	0.98012	0.999866	18675	0	-0.41825
DIS3L	4	0.98004	0.98027	0.999866	18676	0	-0.29641
EXOSC10	4	0.98016	0.98039	0.999866	18677	0	-0.51972
LAMA2	4	0.98018	0.98041	0.999866	18678	0	-0.35258
AKR7A3	4	0.9802	0.98044	0.999866	18679	0	-0.35804
GDPGP1	4	0.98022	0.98046	0.999866	18680	0	-0.2458
FSHB	4	0.98024	0.98048	0.999866	18681	0	-0.25129
RAD9B	4	0.98031	0.98056	0.999866	18682	0	-0.29277
FYTTD1	4	0.98032	0.98058	0.999866	18683	0	-0.34253
DCTD	4	0.98034	0.98059	0.999866	18684	0	-0.35035
DNASE2B	4	0.98039	0.98064	0.999866	18685	0	-0.28635
H6PD	4	0.98049	0.98074	0.999866	18686	0	-0.35441
OR5M9	4	0.9805	0.98074	0.999866	18687	0	-0.34805
MYT1L	4	0.98053	0.98077	0.999866	18688	0	-0.35711
KIAA1147	4	0.98056	0.98081	0.999866	18689	0	-0.44924
RWDD3	4	0.98061	0.98085	0.999866	18690	0	-0.3084
LRIT1	4	0.98065	0.98088	0.999866	18691	0	-0.28137
FANCA	4	0.9807	0.98093	0.999866	18692	0	-0.27038
ADAM17	4	0.98084	0.98107	0.999866	18693	0	-0.4143
NUDCD1	4	0.98085	0.98107	0.999866	18694	0	-0.32078
ANAPC13	4	0.98086	0.98108	0.999866	18695	0	-0.50748
ZNF681	4	0.98086	0.98108	0.999866	18696	0	-0.32256
COPS3	4	0.9809	0.98112	0.999866	18697	0	-0.19778
PPTC7	4	0.98095	0.98117	0.999866	18698	0	-0.48615
ZBTB47	4	0.981	0.98121	0.999866	18699	0	-0.39521
NEDD8	4	0.9813	0.98151	0.999866	18700	0	-0.95971
WDR18	4	0.98132	0.98154	0.999866	18701	0	-0.47892
RALB	4	0.98139	0.9816	0.999866	18702	0	-0.4271
PPM1D	4	0.9814	0.98161	0.999866	18703	0	-0.40338
TMEM150A	4	0.98144	0.98165	0.999866	18704	0	-0.50787
EML2	4	0.98148	0.98168	0.999866	18705	0	-0.46923
WDR35	4	0.98153	0.98174	0.999866	18706	0	-0.38231
ZNF607	4	0.98153	0.98174	0.999866	18707	0	-0.76446
NPFFR1	4	0.98161	0.98182	0.999866	18708	0	-0.23541
PTPRM	4	0.98164	0.98186	0.999866	18709	0	-0.40738
FCGRT	4	0.98167	0.98189	0.999866	18710	0	-0.46051
PAQR9	4	0.98174	0.98196	0.999866	18711	0	-0.38289
DKK3	4	0.98184	0.98207	0.999866	18712	0	-0.4952
SCYL3	4	0.98186	0.98208	0.999866	18713	0	-0.40146
MARK3	4	0.98189	0.98211	0.999866	18714	0	-0.51083
ZNHIT2	4	0.98202	0.98224	0.999866	18715	0	-0.33061
ARRDC1	4	0.98211	0.98233	0.999866	18716	0	-0.398
CAPG	4	0.98211	0.98233	0.999866	18717	0	-0.52379
IQCH	4	0.98213	0.98235	0.999866	18718	0	-0.3187
MAP1LC3A	4	0.98221	0.98243	0.999866	18719	0	-0.54291
FGB	4	0.98229	0.98251	0.999866	18720	0	-0.39623
USP48	4	0.98231	0.98253	0.999866	18721	0	-0.36117
C15orf27	4	0.98231	0.98253	0.999866	18722	0	-0.50165
CELA1	4	0.98236	0.98258	0.999866	18723	0	-0.26994
PPM1B	4	0.98244	0.98265	0.999866	18724	0	-0.20973
TOB2	4	0.98248	0.98269	0.999866	18725	0	-0.51185
BEGAIN	4	0.98252	0.98272	0.999866	18726	0	-0.32573
GFPT1	4	0.98253	0.98273	0.999866	18727	0	-0.49685
SMIM6	4	0.98257	0.98276	0.999866	18728	0	-0.28504
IPP	4	0.98259	0.98278	0.999866	18729	0	-0.47317
ZNF620	4	0.98259	0.98278	0.999866	18730	0	-0.53462
TSSK6	4	0.98261	0.9828	0.999866	18731	0	-0.69915
CHAT	4	0.98262	0.9828	0.999866	18732	0	-0.29201
DNAJC25	4	0.98264	0.98283	0.999866	18733	0	-0.53948
RFESD	4	0.9827	0.98288	0.999866	18734	0	-0.30309
CTSS	4	0.98271	0.9829	0.999866	18735	0	-0.35322
LRRC30	4	0.98273	0.98291	0.999866	18736	0	-0.46927
ANAPC5	4	0.98276	0.98294	0.999866	18737	0	-0.47307
CCR5	4	0.98278	0.98295	0.999866	18738	0	-0.31897
CCR3	4	0.9828	0.98297	0.999866	18739	0	-0.27489
MS4A12	4	0.98289	0.98307	0.999866	18740	0	-0.4384
IL2	4	0.98296	0.98314	0.999866	18741	0	-0.49534
GLUD2	4	0.98298	0.98316	0.999866	18742	0	-0.31636
RPL22L1	4	0.98308	0.98325	0.999866	18743	0	-0.22227
OSBP2	4	0.9831	0.98326	0.999866	18744	0	-0.43408
SMAD1	4	0.98319	0.98336	0.999866	18745	0	-0.31901
NMD3	4	0.98321	0.98337	0.999866	18746	0	-0.5403
CCNT2	4	0.98325	0.98342	0.999866	18747	0	-0.51025
OR5AN1	4	0.98328	0.98344	0.999866	18748	0	-0.36729
MYO1G	4	0.98332	0.98349	0.999866	18749	0	-0.35603
MOSPD2	4	0.9834	0.98357	0.999866	18750	0	-0.26177
KBTBD12	4	0.98344	0.98361	0.999866	18751	0	-0.32144
TNFAIP8L2-SCNM1	4	0.98349	0.98366	0.999866	18752	0	-0.67281
IER3IP1	4	0.98355	0.98371	0.999866	18753	0	-0.1978
PRICKLE1	4	0.98357	0.98372	0.999866	18754	0	-0.50374
C4orf47	4	0.98366	0.98381	0.999866	18755	0	-0.66852
CD300A	4	0.98377	0.98392	0.999866	18756	0	-0.34949
RPF2	4	0.98379	0.98394	0.999866	18757	0	-0.39865
CRLF3	4	0.98382	0.98397	0.999866	18758	0	-0.50782
EXD1	4	0.98385	0.984	0.999866	18759	0	-0.31777
TLE3	4	0.98391	0.98407	0.999866	18760	0	-0.37689
RCVRN	4	0.984	0.98415	0.999866	18761	0	-0.52101
CPLX2	4	0.98408	0.98425	0.999866	18762	0	-0.23519
KRTAP9-7	4	0.9841	0.98428	0.999866	18763	0	-0.34484
PAK1IP1	4	0.98412	0.98429	0.999866	18764	0	-0.58821
IL6R	4	0.98422	0.98438	0.999866	18765	0	-0.52228
SLC22A3	4	0.98428	0.98444	0.999866	18766	0	-0.22447
USP46	4	0.9843	0.98446	0.999866	18767	0	-1.2534
KIRREL3	4	0.98434	0.98451	0.999866	18768	0	-0.3825
RBFOX3	4	0.98437	0.98453	0.999866	18769	0	-0.19645
IFNLR1	4	0.98441	0.98458	0.999866	18770	0	-0.37943
IL1F10	4	0.98454	0.9847	0.999866	18771	0	-0.43667
EFCAB9	4	0.98463	0.98478	0.999866	18772	0	-0.30211
POLR2J	4	0.9847	0.98486	0.999866	18773	0	-0.42757
PIM2	4	0.98475	0.98491	0.999866	18774	0	-0.42126
IRF1	4	0.98484	0.98499	0.999866	18775	0	-0.26745
KCMF1	4	0.98487	0.98502	0.999866	18776	0	-0.45203
GCFC2	4	0.98488	0.98503	0.999866	18777	0	-0.39729
KLK3	4	0.98512	0.98527	0.999866	18778	0	-0.16495
PSMA7	4	0.98518	0.98533	0.999866	18779	0	-0.45487
TM6SF1	4	0.98525	0.98539	0.999866	18780	0	-0.23519
HORMAD2	4	0.98532	0.98545	0.999866	18781	0	-0.29575
SAP30	4	0.98533	0.98546	0.999866	18782	0	-0.45779
CD24	4	0.98549	0.98562	0.999866	18783	0	-0.34028
NLRP4	4	0.98567	0.98579	0.999866	18784	0	-0.7183
MIP	4	0.98569	0.98581	0.999866	18785	0	-0.75373
ATG4C	4	0.98573	0.98586	0.999866	18786	0	-0.45327
USP45	4	0.98574	0.98586	0.999866	18787	0	-0.40856
FEZF1	4	0.9858	0.98591	0.999866	18788	0	-0.36356
GLT8D1	4	0.98584	0.98595	0.999866	18789	0	-0.72787
SERHL2	4	0.98585	0.98596	0.999866	18790	0	-0.32812
NEU4	4	0.98591	0.98601	0.999866	18791	0	-0.52188
GPR6	4	0.98591	0.98602	0.999866	18792	0	-0.49994
RWDD2A	4	0.98598	0.98608	0.999866	18793	0	-0.4061
DDX42	4	0.98598	0.98608	0.999866	18794	0	-0.48809
THEMIS	4	0.98599	0.9861	0.999866	18795	0	-0.42917
XRCC3	4	0.986	0.9861	0.999866	18796	0	-0.40243
TSPYL2	4	0.98604	0.98615	0.999866	18797	0	-0.40218
TMED7	4	0.98604	0.98615	0.999866	18798	0	-0.35042
KCNA10	4	0.98604	0.98615	0.999866	18799	0	-0.63698
NUP62	4	0.9861	0.9862	0.999866	18800	0	-0.48076
CPT1C	4	0.98612	0.98622	0.999866	18801	0	-0.39731
PHOSPHO2-KLHL23	4	0.98612	0.98622	0.999866	18802	0	-0.41882
AASDH	4	0.98621	0.98631	0.999866	18803	0	-0.44822
HAPLN3	4	0.98629	0.98639	0.999866	18804	0	-0.49498
DHRS9	4	0.9863	0.9864	0.999866	18805	0	-0.19462
PLSCR2	4	0.98633	0.98641	0.999866	18806	0	-0.38101
CPEB4	4	0.98633	0.98642	0.999866	18807	0	-0.37583
DTNA	4	0.98636	0.98645	0.999866	18808	0	-0.32795
SH2B1	4	0.98639	0.98647	0.999866	18809	0	-0.33174
FKBP14	4	0.98641	0.98649	0.999866	18810	0	-0.31195
MAEA	4	0.98645	0.98652	0.999866	18811	0	-0.71831
RPS4Y1	4	0.98648	0.98654	0.999866	18812	0	-0.30701
HEATR5B	4	0.98648	0.98655	0.999866	18813	0	-0.71912
ANXA7	4	0.9865	0.98657	0.999866	18814	0	-0.37326
ODC1	4	0.98652	0.98658	0.999866	18815	0	-0.50352
LOC100507462	4	0.98654	0.98661	0.999866	18816	0	-0.050775
ADM5	4	0.98654	0.98661	0.999866	18817	0	-0.47943
PTRF	4	0.98663	0.98669	0.999866	18818	0	-0.42251
SERPINB5	4	0.98664	0.9867	0.999866	18819	0	-0.42182
CDC45	4	0.98666	0.98672	0.999866	18820	0	-0.42202
LILRB5	4	0.98666	0.98672	0.999866	18821	0	-0.31864
SLC5A2	4	0.98675	0.98681	0.999866	18822	0	-0.40025
SEC16A	4	0.98682	0.98687	0.999866	18823	0	-0.44864
SCEL	4	0.98687	0.98691	0.999866	18824	0	-0.36269
TMEM119	4	0.98687	0.98692	0.999866	18825	0	-0.50184
SLC9A3	4	0.98694	0.98699	0.999866	18826	0	-0.55304
FNTB	4	0.98695	0.98699	0.999866	18827	0	-0.33596
CCL24	4	0.98701	0.98705	0.999866	18828	0	-0.33281
EIF4E3	4	0.98703	0.98707	0.999866	18829	0	-0.28858
EMILIN3	4	0.98704	0.98707	0.999866	18830	0	-0.27956
TOE1	4	0.98704	0.98708	0.999866	18831	0	-0.4991
RASL11B	4	0.98705	0.98708	0.999866	18832	0	-0.37652
SLC30A9	4	0.9871	0.98714	0.999866	18833	0	-0.65653
SCGB1D2	4	0.98712	0.98716	0.999866	18834	0	-0.4707
CTXN3	4	0.98715	0.98719	0.999866	18835	0	-0.77786
DDA1	4	0.9872	0.98723	0.999866	18836	0	-0.59259
OR1F1	4	0.98725	0.98729	0.999866	18837	0	-0.38393
GAGE2B	4	0.98726	0.9873	0.999866	18838	0	-0.38229
PCDHB13	4	0.98731	0.98734	0.999866	18839	0	-0.57905
RND3	4	0.98731	0.98735	0.999866	18840	0	-0.249
MAVS	4	0.98746	0.9875	0.999866	18841	0	-0.61924
POLA1	4	0.98746	0.9875	0.999866	18842	0	-0.56963
PTPN21	4	0.98749	0.98752	0.999866	18843	0	-0.3378
IL13RA2	4	0.98751	0.98754	0.999866	18844	0	-0.60054
FETUB	4	0.98752	0.98755	0.999866	18845	0	-0.36104
CCDC86	4	0.98761	0.98764	0.999866	18846	0	-0.42946
SLC7A10	4	0.98761	0.98764	0.999866	18847	0	-0.2759
NAALADL1	4	0.98763	0.98766	0.999866	18848	0	-0.31587
PLXDC2	4	0.98779	0.98783	0.999866	18849	0	-0.37494
ADGRE2	4	0.98786	0.98791	0.999866	18850	0	-0.4501
LIN7B	4	0.98789	0.98793	0.999866	18851	0	-0.49046
TNRC6C	4	0.98793	0.98797	0.999866	18852	0	-0.52594
UTS2B	4	0.98813	0.98816	0.999866	18853	0	-0.66541
FAIM3	4	0.98814	0.98817	0.999866	18854	0	-0.2759
SATB1	4	0.98816	0.98819	0.999866	18855	0	-0.53221
ADM2	4	0.9882	0.98824	0.999866	18856	0	-0.53216
ADRBK1	4	0.98825	0.98828	0.999866	18857	0	-0.32269
LHX3	4	0.98827	0.98831	0.999866	18858	0	-0.25314
WBP11	4	0.98832	0.98835	0.999866	18859	0	-0.40574
CRISPLD2	4	0.98834	0.98837	0.999866	18860	0	-0.43578
GUCY2F	4	0.98845	0.98848	0.999866	18861	0	-0.91117
SRSF6	4	0.98862	0.98863	0.999866	18862	0	-0.63261
MRM1	4	0.98868	0.98868	0.999866	18863	0	-0.48094
ZFAND3	4	0.98881	0.98883	0.999866	18864	0	-0.35987
EPC2	4	0.98882	0.98883	0.999866	18865	0	-0.53831
CHST4	4	0.98886	0.98887	0.999866	18866	0	-0.37813
CDK5	4	0.98891	0.98892	0.999866	18867	0	-0.34998
NPIPA1	4	0.98902	0.98903	0.999866	18868	0	-0.7326
OR7D4	4	0.98904	0.98904	0.999866	18869	0	-0.61406
UTRN	4	0.98904	0.98904	0.999866	18870	0	-0.34484
MRPL11	4	0.98906	0.98906	0.999866	18871	0	-0.6368
NMRK1	4	0.98907	0.98908	0.999866	18872	0	-0.30345
FAM63B	4	0.98915	0.98916	0.999866	18873	0	-0.39282
N4BP1	4	0.98922	0.98922	0.999866	18874	0	-0.37099
RANBP9	4	0.98926	0.98926	0.999866	18875	0	-0.65979
SPTSSA	4	0.98928	0.98929	0.999866	18876	0	-0.32683
GATA2	4	0.98933	0.98935	0.999866	18877	0	-0.52482
TNFAIP1	4	0.98938	0.98941	0.999866	18878	0	-0.51901
TMPRSS11D	4	0.98942	0.98944	0.999866	18879	0	-0.42075
ZC3H3	4	0.98951	0.98953	0.999866	18880	0	-0.33948
LRTM2	4	0.98954	0.98956	0.999866	18881	0	-0.54395
KCND3	4	0.98957	0.9896	0.999866	18882	0	-0.4357
NRP1	4	0.98958	0.98961	0.999866	18883	0	-0.38485
KRT75	4	0.98964	0.98967	0.999866	18884	0	-0.54961
C9orf41	4	0.98968	0.98971	0.999866	18885	0	-0.69025
SLC9A3R1	4	0.98971	0.98974	0.999866	18886	0	-0.4019
KHNYN	4	0.98986	0.98987	0.999866	18887	0	-0.26476
PRRG3	4	0.99	0.99003	0.999866	18888	0	-0.38525
IVNS1ABP	4	0.99004	0.99007	0.999866	18889	0	-0.59611
ENPP6	4	0.99006	0.99009	0.999866	18890	0	-0.6042
ODF1	4	0.99008	0.99011	0.999866	18891	0	-0.51378
NEK10	4	0.99012	0.99015	0.999866	18892	0	-0.43143
MDC1	4	0.99015	0.99019	0.999866	18893	0	-0.57521
TNIP1	4	0.99022	0.99026	0.999866	18894	0	-0.50903
H1FNT	4	0.99028	0.99033	0.999866	18895	0	-0.59474
SLC26A10	4	0.99036	0.99041	0.999866	18896	0	-0.4872
KCTD16	4	0.99042	0.99045	0.999866	18897	0	-0.47492
TUBA1C	4	0.99045	0.99048	0.999866	18898	0	-0.32315
SH3BP4	4	0.99046	0.9905	0.999866	18899	0	-0.29572
GRIA3	4	0.99048	0.99052	0.999866	18900	0	-0.45467
OR2T35	4	0.99048	0.99053	0.999866	18901	0	-0.46197
E2F3	4	0.99055	0.99059	0.999866	18902	0	-0.46255
NCOR1	4	0.99056	0.9906	0.999866	18903	0	-0.61415
CKB	4	0.99057	0.99061	0.999866	18904	0	-0.72169
OXR1	4	0.99057	0.99061	0.999866	18905	0	-0.33653
TPBGL	4	0.9906	0.99064	0.999866	18906	0	-0.44029
PCSK6	4	0.99064	0.99068	0.999866	18907	0	-0.28798
FERMT1	4	0.99066	0.9907	0.999866	18908	0	-0.70671
LAGE3	4	0.99073	0.99077	0.999866	18909	0	-0.68204
PRL	4	0.99077	0.99081	0.999866	18910	0	-0.33074
KIF3B	4	0.99081	0.99085	0.999866	18911	0	-0.3417
SLC9A2	4	0.99084	0.99088	0.999866	18912	0	-0.53977
LYPD6	4	0.99088	0.99092	0.999866	18913	0	-0.70767
HUWE1	4	0.9909	0.99094	0.999866	18914	0	-0.40132
OCIAD2	4	0.99098	0.99101	0.999866	18915	0	-0.30787
GPI	4	0.99106	0.99109	0.999866	18916	0	-0.54105
SLC16A3	4	0.99106	0.99109	0.999866	18917	0	-0.38157
FAM9B	4	0.99107	0.99109	0.999866	18918	0	-0.41013
TMEM8C	4	0.99115	0.99118	0.999866	18919	0	-0.79791
PTPRJ	4	0.99117	0.9912	0.999866	18920	0	-0.53315
WNT8A	4	0.99118	0.99121	0.999866	18921	0	-0.325
PDHA1	4	0.99119	0.99122	0.999866	18922	0	-0.53026
UBA6	4	0.9912	0.99123	0.999866	18923	0	-0.66213
AIFM2	4	0.99133	0.99136	0.999866	18924	0	-0.40172
FMN1	4	0.99133	0.99137	0.999866	18925	0	-0.9338
COPRS	4	0.99138	0.99141	0.999866	18926	0	-0.46458
ANKRD22	4	0.99149	0.99152	0.999866	18927	0	-0.53295
SELV	4	0.99155	0.99158	0.999866	18928	0	-0.37336
HGC6.3	4	0.99161	0.99164	0.999866	18929	0	-0.24573
EEF1A1	4	0.99166	0.9917	0.999866	18930	0	-0.80506
PPP2R4	4	0.9917	0.99173	0.999866	18931	0	-0.53217
ZNF530	4	0.99173	0.99176	0.999866	18932	0	-0.36593
SLC10A4	4	0.99174	0.99178	0.999866	18933	0	-0.40001
MRPL41	4	0.99176	0.9918	0.999866	18934	0	-0.40289
HIST2H3C	4	0.99183	0.99187	0.999866	18935	0	-0.72951
RGS12	4	0.99183	0.99188	0.999866	18936	0	-0.35863
PSMB8	4	0.99184	0.99189	0.999866	18937	0	-0.49419
INPP5B	4	0.99196	0.992	0.999866	18938	0	-0.50782
CCNDBP1	4	0.99197	0.99201	0.999866	18939	0	-0.50137
ADORA1	4	0.99205	0.99208	0.999866	18940	0	-0.41484
CPAMD8	4	0.99215	0.99218	0.999866	18941	0	-0.40152
CDH1	4	0.99221	0.99223	0.999866	18942	0	-0.70754
HERPUD2	4	0.99221	0.99224	0.999866	18943	0	-0.39798
FBXL14	4	0.99225	0.99227	0.999866	18944	0	-0.71792
HIF1A	4	0.9923	0.99231	0.999866	18945	0	-0.40073
OR13G1	4	0.99232	0.99234	0.999866	18946	0	-0.3706
GRAMD4	4	0.9924	0.99242	0.999866	18947	0	-0.37314
PAK1	4	0.99245	0.99247	0.999866	18948	0	-0.34894
ROCK1	4	0.99249	0.99251	0.999866	18949	0	-0.41639
CYP51A1	4	0.99249	0.99251	0.999866	18950	0	-0.48215
PABPC1L2A	4	0.99252	0.99253	0.999866	18951	0	-0.47054
ABT1	4	0.99255	0.99256	0.999866	18952	0	-0.52885
PRPF4B	4	0.99257	0.99259	0.999866	18953	0	-0.53715
COL23A1	4	0.99262	0.99263	0.999866	18954	0	-0.37597
NRD1	4	0.99274	0.99275	0.999866	18955	0	-0.47948
ARSJ	4	0.99274	0.99276	0.999866	18956	0	-0.35968
KCNK3	4	0.99276	0.99277	0.999866	18957	0	-0.35712
PROZ	4	0.99283	0.99284	0.999866	18958	0	-0.3761
POU3F2	4	0.99284	0.99286	0.999866	18959	0	-0.45681
SSH1	4	0.99287	0.99288	0.999866	18960	0	-0.59743
CCDC71	4	0.99288	0.99289	0.999866	18961	0	-0.35235
TBC1D10C	4	0.99295	0.99297	0.999866	18962	0	-0.3227
ORC3	4	0.99298	0.993	0.999866	18963	0	-0.46777
LSM6	4	0.99302	0.99304	0.999866	18964	0	-0.62247
GPR155	4	0.99322	0.99323	0.999866	18965	0	-0.62154
HMGN3	4	0.99328	0.99329	0.999866	18966	0	-0.4786
FSCN2	4	0.99329	0.99331	0.999866	18967	0	-0.48971
SOBP	4	0.99341	0.99344	0.999866	18968	0	-0.69665
LSM3	4	0.99345	0.99347	0.999866	18969	0	-0.62792
CCDC137	4	0.9935	0.99352	0.999866	18970	0	-0.42355
PTEN	4	0.99359	0.99361	0.999866	18971	0	-0.62824
VCL	4	0.99364	0.99366	0.999866	18972	0	-0.56927
RNF217	4	0.99365	0.99367	0.999866	18973	0	-0.45548
CRNN	4	0.99371	0.99374	0.999866	18974	0	-0.44837
PRMT9	4	0.99381	0.99384	0.999866	18975	0	-0.47199
NBPF20	4	0.99384	0.99388	0.999866	18976	0	-0.5178
PEMT	4	0.99388	0.99392	0.999866	18977	0	-0.48118
FABP6	4	0.99392	0.99396	0.999866	18978	0	-0.42513
SCGB1A1	4	0.99395	0.99401	0.999866	18979	0	-0.49315
FAAH	4	0.99397	0.99402	0.999866	18980	0	-0.34984
FUK	4	0.994	0.99405	0.999866	18981	0	-0.76507
STAG1	4	0.99406	0.9941	0.999866	18982	0	-0.57857
RPLP2	4	0.99406	0.99411	0.999866	18983	0	-0.65619
CYLD	4	0.99407	0.99411	0.999866	18984	0	-0.45671
SLURP1	4	0.99408	0.99412	0.999866	18985	0	-0.4692
RORA	4	0.99408	0.99412	0.999866	18986	0	-0.61662
CREM	4	0.99408	0.99412	0.999866	18987	0	-0.62411
AKAP3	4	0.9941	0.99414	0.999866	18988	0	-0.4375
DNAJB7	4	0.99414	0.99419	0.999866	18989	0	-0.40137
GRAMD1C	4	0.99427	0.99431	0.999866	18990	0	-0.45115
PUS3	4	0.99428	0.99432	0.999866	18991	0	-0.51352
DDX19B	4	0.99434	0.99437	0.999866	18992	0	-0.63886
TUBGCP2	4	0.99435	0.99438	0.999866	18993	0	-0.4844
GPR18	4	0.99449	0.99451	0.999866	18994	0	-0.81607
KYNU	4	0.9945	0.99453	0.999866	18995	0	-0.40803
CDK19	4	0.99459	0.99462	0.999866	18996	0	-0.57174
JMJD1C	4	0.99462	0.99465	0.999866	18997	0	-0.38888
DNAJC18	4	0.99463	0.99465	0.999866	18998	0	-0.39819
ZFAND4	4	0.99465	0.99468	0.999866	18999	0	-0.51417
RER1	4	0.99465	0.99468	0.999866	19000	0	-0.37048
PRTG	4	0.99466	0.99469	0.999866	19001	0	-0.70874
NCKAP1L	4	0.99471	0.99474	0.999866	19002	0	-0.52204
ZNF704	4	0.99477	0.9948	0.999866	19003	0	-0.50608
NDUFS1	4	0.99484	0.99487	0.999866	19004	0	-0.86531
TMEM141	4	0.99493	0.99495	0.999866	19005	0	-0.56112
ADAR	4	0.995	0.99502	0.999866	19006	0	-0.58061
RPL6	4	0.99505	0.99508	0.999866	19007	0	-0.5087
TMEM27	4	0.99508	0.99511	0.999866	19008	0	-0.49903
RNMTL1	4	0.99508	0.99511	0.999866	19009	0	-0.4106
MBD3L4	4	0.9951	0.99513	0.999866	19010	0	-0.62878
SEC22A	4	0.99517	0.9952	0.999866	19011	0	-0.56037
MFAP3	4	0.9952	0.99523	0.999866	19012	0	-0.6345
AGPAT4	4	0.99525	0.99528	0.999866	19013	0	-0.61295
AK6	4	0.99527	0.9953	0.999866	19014	0	-0.40464
ZNF790	4	0.99534	0.99536	0.999866	19015	0	-0.49119
NTSR1	4	0.9954	0.99542	0.999866	19016	0	-0.40383
PLA2G2E	4	0.99543	0.99545	0.999866	19017	0	-0.38726
ADH1C	4	0.9955	0.99551	0.999866	19018	0	-0.45989
PPP6C	4	0.99553	0.99553	0.999866	19019	0	-0.8494
FFAR2	4	0.99553	0.99554	0.999866	19020	0	-0.54989
ANXA4	4	0.99556	0.99555	0.999866	19021	0	-0.51642
EIF2S2	4	0.99562	0.99561	0.999866	19022	0	-0.47503
OR4F3	4	0.9957	0.99569	0.999866	19023	0	-0.41288
C7orf26	4	0.99571	0.9957	0.999866	19024	0	-0.49437
TSPAN32	4	0.99571	0.9957	0.999866	19025	0	-0.40655
OR2J3	4	0.99576	0.99575	0.999866	19026	0	-0.60353
DAGLB	4	0.99578	0.99578	0.999866	19027	0	-0.39005
WASH1	4	0.99582	0.99581	0.999866	19028	0	-0.50627
TTC17	4	0.99586	0.99586	0.999866	19029	0	-0.45336
GOLM1	4	0.99594	0.99595	0.999866	19030	0	-0.38564
FGD6	4	0.99616	0.99617	0.999866	19031	0	-0.43992
SMAD4	4	0.99624	0.99626	0.999866	19032	0	-0.40735
OBSL1	4	0.99632	0.99634	0.999866	19033	0	-0.60871
GTF3C1	4	0.99633	0.99635	0.999866	19034	0	-0.52575
NTRK2	4	0.9964	0.99641	0.999866	19035	0	-0.60028
WDHD1	4	0.99646	0.99647	0.999866	19036	0	-0.57208
CENPM	4	0.9965	0.99652	0.999866	19037	0	-0.44861
RINT1	4	0.99661	0.99663	0.999866	19038	0	-0.758
AP1S3	4	0.99665	0.99667	0.999866	19039	0	-0.47299
GIP	4	0.99666	0.99668	0.999866	19040	0	-0.4215
TFEC	4	0.99667	0.99669	0.999866	19041	0	-0.63512
RRAGB	4	0.99672	0.99674	0.999866	19042	0	-0.73927
MRPS18A	4	0.99677	0.99679	0.999866	19043	0	-0.49569
ROCK2	4	0.99678	0.9968	0.999866	19044	0	-0.58845
OR6B2	4	0.99682	0.99684	0.999866	19045	0	-0.56813
EXOG	4	0.99682	0.99685	0.999866	19046	0	-0.54308
CST9L	4	0.99695	0.99698	0.999866	19047	0	-0.66738
PSIP1	4	0.99698	0.99701	0.999866	19048	0	-0.49863
CAPZB	4	0.99701	0.99704	0.999866	19049	0	-0.68765
BTLA	4	0.99715	0.99715	0.999866	19050	0	-0.56763
KRT31	4	0.99715	0.99716	0.999866	19051	0	-0.44747
AGMAT	4	0.99717	0.99718	0.999866	19052	0	-0.78327
DUSP12	4	0.9972	0.99721	0.999866	19053	0	-0.51079
LIMS1	4	0.99723	0.99724	0.999866	19054	0	-0.62386
SLIRP	4	0.99723	0.99724	0.999866	19055	0	-0.64478
CT47A2	4	0.99726	0.99727	0.999866	19056	0	-0.55754
C20orf141	4	0.99726	0.99727	0.999866	19057	0	-0.48317
EFCAB5	4	0.9973	0.99731	0.999866	19058	0	-0.47299
C14orf80	4	0.99737	0.99737	0.999866	19059	0	-0.49559
GPRASP1	4	0.99739	0.9974	0.999866	19060	0	-0.60967
ACTR1B	4	0.99742	0.99743	0.999866	19061	0	-0.74954
FBXL19	4	0.99742	0.99743	0.999866	19062	0	-0.63515
OR52A1	4	0.99746	0.99746	0.999866	19063	0	-0.55235
CENPJ	4	0.99749	0.9975	0.999866	19064	0	-0.39217
OR5J2	4	0.99757	0.99758	0.999866	19065	0	-0.5399
ARHGAP6	4	0.99758	0.99759	0.999866	19066	0	-0.31593
RPS16	4	0.99761	0.99763	0.999866	19067	0	-0.86021
NUDT1	4	0.99777	0.99778	0.999866	19068	0	-0.54343
NDUFS3	4	0.9978	0.99782	0.999866	19069	0	-0.61006
UGGT2	4	0.99784	0.99786	0.999866	19070	0	-0.48599
ARFRP1	4	0.99785	0.99787	0.999866	19071	0	-0.58001
GPR37	4	0.99786	0.99788	0.999866	19072	0	-0.38499
TTC7A	4	0.99791	0.99793	0.999866	19073	0	-0.91502
ZNF217	4	0.99805	0.99807	0.999866	19074	0	-0.61952
STAB2	4	0.99807	0.9981	0.999866	19075	0	-0.55371
UBE2H	4	0.9982	0.99823	0.999866	19076	0	-0.81094
HDC	4	0.99821	0.99824	0.999866	19077	0	-0.57145
CMTR2	4	0.99823	0.99826	0.999866	19078	0	-0.50305
ZNF567	4	0.99828	0.99831	0.999866	19079	0	-0.52312
SNRPD3	4	0.99832	0.99835	0.999866	19080	0	-0.53009
ZNF812	4	0.99837	0.99839	0.999866	19081	0	-0.52456
ANXA13	4	0.9985	0.99851	0.999866	19082	0	-0.58479
FAM96B	4	0.99851	0.99852	0.999866	19083	0	-0.63679
RNF185	4	0.99853	0.99855	0.999866	19084	0	-0.58054
PLSCR1	4	0.99861	0.99862	0.999866	19085	0	-0.56529
CPSF4L	4	0.99872	0.99872	0.999866	19086	0	-0.91521
PKDREJ	4	0.99873	0.99873	0.999866	19087	0	-0.72863
TEKT2	4	0.99875	0.99876	0.999866	19088	0	-1.0762
LAG3	4	0.99881	0.99882	0.999866	19089	0	-0.47806
PTPRS	4	0.99881	0.99882	0.999866	19090	0	-0.66223
FAM153A	4	0.99887	0.99889	0.999866	19091	0	-0.73614
GATA3	4	0.99888	0.99889	0.999866	19092	0	-0.42103
MEGF10	4	0.99892	0.99893	0.999866	19093	0	-0.8315
OTUB1	4	0.99897	0.99898	0.999866	19094	0	-0.71444
MYH9	4	0.9991	0.9991	0.999866	19095	0	-0.41831
PHC1	4	0.99928	0.9993	0.999866	19096	0	-1.0995
ZNF10	4	0.99932	0.99934	0.999866	19097	0	-0.85156
MASTL	4	0.99936	0.99938	0.999866	19098	0	-0.77161
NPDC1	4	0.99937	0.99938	0.999866	19099	0	-0.68463
LDLR	4	0.99943	0.99944	0.999866	19100	0	-0.70822
ADGRF4	4	0.99946	0.99947	0.999866	19101	0	-0.7892
TSC2	4	0.99953	0.99953	0.999866	19102	0	-0.70781
INPP5D	4	0.99954	0.99955	0.999866	19103	0	-0.68682
TMEM55A	4	0.9996	0.99959	0.999866	19104	0	-0.77228
GPC4	4	0.99961	0.99961	0.999866	19105	0	-0.45018
ABHD10	4	0.99963	0.99963	0.999866	19106	0	-0.73501
BCL6	4	0.99967	0.99967	0.999866	19107	0	-0.51956
IL17REL	4	0.9997	0.99972	0.999866	19108	0	-0.72502
NDUFB4	4	0.99971	0.99972	0.999866	19109	0	-0.75695
KLHDC2	4	0.99974	0.99976	0.999866	19110	0	-0.68951
DDX51	4	0.99996	0.99997	0.999975	19111	0	-0.92272
NWD1	4	0.99997	0.99998	0.999975	19112	0	-0.89097

### Sheet: GPX4M_dim.gene_summary
Table S1. MAGeCK analysis of dim CRISPR screens
id	num	pos|score	pos|p-value	pos|fdr	pos|rank	pos|goodsgrna	pos|lfc
SRPR	4	7.8881e-10	2.5903e-07	0.00495	1	4	1.6649
YPEL5	4	3.1059e-08	1.2951e-06	0.008663	2	4	1.5742
GPX4	4	7.4177e-08	1.8132e-06	0.008663	3	3	1.2317
MEMO1	4	7.8697e-08	1.8132e-06	0.008663	4	3	1.2206
CLDN7	4	1.2274e-07	2.3312e-06	0.008911	5	3	1.1249
FAM122A	4	8.7057e-07	4.1444e-06	0.013201	6	4	0.93836
LAMTOR2	4	2.0615e-06	8.0298e-06	0.021924	7	4	0.65306
NUDCD3	4	5.3905e-06	2.1499e-05	0.051361	8	3	0.69943
PDPK1	4	1.2065e-05	5.6727e-05	0.120462	9	2	0.92399
WDR26	4	2.0353e-05	9.6617e-05	0.179568	10	3	0.82116
MYC	4	2.191e-05	0.00010335	0.179568	11	4	0.85918
INTS5	4	2.5725e-05	0.00011941	0.190182	12	2	0.61098
CMTR1	4	3.6613e-05	0.00015775	0.228784	13	4	0.9633
IFNAR1	4	3.9486e-05	0.00016759	0.228784	14	4	0.68315
ANO9	4	7.7563e-05	0.00031886	0.362801	15	2	0.5043
IARS2	4	8.823e-05	0.00035927	0.362801	16	4	0.78786
FAM208A	4	9.123e-05	0.00036808	0.362801	17	3	0.90023
RTF1	4	9.2596e-05	0.00037481	0.362801	18	4	0.55564
PGRMC1	4	9.2857e-05	0.00037585	0.362801	19	3	0.66696
IDH3A	4	9.4703e-05	0.00038517	0.362801	20	3	0.72511
ST3GAL5	4	9.9293e-05	0.00039864	0.362801	21	3	0.76281
RNMT	4	0.00011227	0.00044371	0.385464	22	4	0.72146
PDK2	4	0.00011754	0.00046858	0.389367	23	3	0.58917
PIK3C3	4	0.00012254	0.00049137	0.391295	24	4	0.80659
DISP1	4	0.00013002	0.00051831	0.39623	25	4	0.5997
CKLF-CMTM1	4	0.00013482	0.00053903	0.39623	26	2	0.4108
OR10H4	4	0.00014669	0.00058358	0.413091	27	4	0.4893
ARPC4	4	0.00017493	0.00068719	0.469059	28	3	0.6573
DPP9-AS1	4	0.00019063	0.00075091	0.494879	29	2	0.13091
SOX21	4	0.00023545	0.00090478	0.558767	30	1	-0.1277
ELSPBP1	4	0.00023642	0.00090633	0.558767	31	3	0.69676
BARHL1	4	0.00024685	0.00095088	0.567915	32	4	0.58352
MRPL23	4	0.00028203	0.0010778	0.619615	33	4	0.76896
PIK3CA	4	0.00029049	0.0011167	0.619615	34	4	0.80217
CNFN	4	0.00030933	0.0011871	0.619615	35	4	0.39247
TP53BP2	4	0.00030987	0.0011887	0.619615	36	3	0.59872
OLIG1	4	0.00031379	0.0011995	0.619615	37	3	0.59438
CCNF	4	0.00033552	0.001271	0.630744	38	3	0.56535
ACTA1	4	0.00034009	0.0012871	0.630744	39	1	-0.52903
SPSB2	4	0.00036621	0.0013835	0.661015	40	4	0.52853
RPF2	4	0.0003924	0.0014824	0.669468	41	2	0.34699
TMEM30A	4	0.00039485	0.0014891	0.669468	42	2	0.53284
TIMM13	4	0.00039991	0.0015062	0.669468	43	2	0.62038
GALNT13	4	0.00041868	0.0015876	0.678218	44	3	0.59105
OR2M3	4	0.00042038	0.0015969	0.678218	45	4	0.44369
JAK1	4	0.0004724	0.0018114	0.678997	46	4	0.49457
ATF5	4	0.00049491	0.0018989	0.678997	47	2	0.31504
PIGX	4	0.00049702	0.0019129	0.678997	48	1	-0.034663
HADHA	4	0.00050624	0.0019455	0.678997	49	3	0.537
WBSCR16	4	0.00052637	0.0020087	0.678997	50	2	0.24327
ZSCAN30	4	0.00052953	0.0020181	0.678997	51	4	0.57294
SLC25A44	4	0.00053152	0.0020248	0.678997	52	3	0.49483
RRP1B	4	0.00053315	0.0020305	0.678997	53	4	0.43391
KPTN	4	0.00053671	0.002044	0.678997	54	3	0.61037
PCIF1	4	0.00054933	0.0020953	0.678997	55	1	-0.084131
CYP2A7	4	0.00055289	0.0021124	0.678997	56	3	0.55692
MAP3K7CL	4	0.00056482	0.0021564	0.678997	57	3	0.62602
HSD17B12	4	0.00057356	0.0021859	0.678997	58	3	0.66621
CCDC6	4	0.00057392	0.002187	0.678997	59	4	0.50418
GLDN	4	0.00060164	0.0022973	0.678997	60	3	0.45991
POGK	4	0.00061234	0.002331	0.678997	61	2	0.65477
RNF112	4	0.00061864	0.0023584	0.678997	62	4	0.61429
GNA13	4	0.00062019	0.0023641	0.678997	63	2	0.096696
SMARCC2	4	0.00064176	0.0024273	0.678997	64	3	0.78692
SLC25A3	4	0.00065394	0.0024729	0.678997	65	2	0.36573
KDSR	4	0.00066874	0.002517	0.678997	66	4	0.58569
DDX23	4	0.00067573	0.0025413	0.678997	67	4	0.62875
RASSF7	4	0.00069838	0.0026164	0.678997	68	4	0.38217
ACTR2	4	0.00071988	0.0026858	0.678997	69	3	0.62116
CNGA2	4	0.00072182	0.0026905	0.678997	70	4	0.66023
2025-09-04	4	0.00073879	0.0027496	0.678997	71	4	0.46169
OR52E2	4	0.00074207	0.0027589	0.678997	72	2	0.3444
MT1HL1	4	0.00074497	0.0027667	0.678997	73	3	0.54567
CCDC85C	4	0.00075701	0.0028122	0.678997	74	4	0.50711
PRSS1	4	0.00075854	0.0028169	0.678997	75	2	0.15108
N6AMT1	4	0.000791	0.0029283	0.678997	76	4	0.44278
C7orf55	4	0.00079632	0.0029449	0.678997	77	2	0.49053
ANKRD20A2	4	0.00080525	0.0029687	0.678997	78	3	0.80573
OLIG3	4	0.00081084	0.0029811	0.678997	79	1	-0.25372
TGIF2LY	4	0.00081246	0.0029863	0.678997	80	3	0.47421
LHX6	4	0.00081345	0.0029889	0.678997	81	4	0.31381
KARS	4	0.00081423	0.0029925	0.678997	82	3	0.71983
CNTNAP5	4	0.00082567	0.003034	0.678997	83	3	0.54468
SMCO1	4	0.00083303	0.0030583	0.678997	84	4	0.41424
WDR20	4	0.00083528	0.0030676	0.678997	85	3	0.4181
HOXC4	4	0.00083742	0.0030744	0.678997	86	3	0.4745
MOGAT3	4	0.00085062	0.003121	0.678997	87	2	0.66626
ITGAV	4	0.00085984	0.0031521	0.678997	88	2	0.4225
TPSG1	4	0.00086313	0.0031619	0.678997	89	3	0.58218
CBX2	4	0.00090123	0.0032992	0.682818	90	4	0.45666
MKRN1	4	0.00091135	0.0033339	0.682818	91	4	0.43745
PRG3	4	0.00091542	0.0033448	0.682818	92	1	-0.1362
SCAP	4	0.00091823	0.0033577	0.682818	93	4	0.34338
ATP6V0A2	4	0.00093536	0.0034168	0.682818	94	3	0.48985
S100P	4	0.00094445	0.0034474	0.682818	95	4	0.37275
FAM127B	4	0.00094982	0.0034624	0.682818	96	4	0.49571
CCDC105	4	0.00095863	0.0034961	0.682818	97	2	0.41038
MTOR	4	0.00096772	0.0035272	0.682818	98	3	0.73559
RAMP2	4	0.00097123	0.003537	0.682818	99	4	0.25239
RPTOR	4	0.000996	0.0036183	0.691535	100	3	0.71042
NR2F6	4	0.0010129	0.0036836	0.692827	101	3	0.72044
TAMM41	4	0.00102	0.0036976	0.692827	102	2	0.045406
SFI1	4	0.0010529	0.0037867	0.698491	103	3	0.52145
MESDC2	4	0.0010723	0.0038312	0.698491	104	1	-0.018891
BBS1	4	0.0010743	0.0038375	0.698491	105	3	0.73007
NR5A1	4	0.0011246	0.0039649	0.71488	106	1	-0.33486
SRP9	4	0.0011544	0.0040442	0.722356	107	3	0.45074
GMIP	4	0.0011769	0.0041063	0.726669	108	1	-0.11678
EMC3	4	0.0012219	0.0042358	0.740656	109	3	0.64728
RDH11	4	0.0012329	0.0042706	0.740656	110	3	0.69689
MRPL36	4	0.0012441	0.0043016	0.740656	111	2	0.54615
MBLAC1	4	0.0012753	0.0043897	0.749072	112	2	0.56166
GFER	4	0.0013337	0.0045415	0.755034	113	1	-0.21389
FAM181A	4	0.0013343	0.0045436	0.755034	114	2	0.32982
C19orf43	4	0.0013482	0.0045695	0.755034	115	3	0.54258
HOXC10	4	0.0013806	0.0046487	0.755034	116	2	0.33506
RIC1	4	0.0013822	0.0046539	0.755034	117	3	0.55311
TRIM49D2	4	0.001386	0.0046617	0.755034	118	1	0.0076971
FOXD2	4	0.0014324	0.0047746	0.760622	119	2	0.53413
FRAT2	4	0.0014382	0.0047938	0.760622	120	1	-0.24022
TRPM8	4	0.0014905	0.0049264	0.760622	121	3	0.55332
DGCR8	4	0.0014921	0.0049321	0.760622	122	3	0.6995
MIIP	4	0.0014969	0.0049394	0.760622	123	3	0.49009
ZNF223	4	0.0015245	0.0050057	0.760622	124	3	0.62432
ARFRP1	4	0.0015363	0.0050331	0.760622	125	2	0.53745
SLC5A4	4	0.0015388	0.0050404	0.760622	126	2	0.40531
ZNF705B	4	0.0015428	0.0050544	0.760622	127	1	-0.18426
VPS26A	4	0.0015734	0.0051274	0.760649	128	3	0.50254
C2orf74	4	0.0015766	0.0051341	0.760649	129	3	0.60806
VIMP	4	0.001611	0.0052269	0.766647	130	3	0.58178
CPA1	4	0.0016217	0.0052548	0.766647	131	3	0.67867
SPIC	4	0.0016996	0.0054683	0.78992	132	2	0.29839
HAX1	4	0.0017168	0.0055149	0.78992	133	3	0.50821
KCNIP1	4	0.0017365	0.0055636	0.78992	134	3	0.6552
RGP1	4	0.0017518	0.0056066	0.78992	135	1	0.24383
TMEM261	4	0.0017653	0.0056506	0.78992	136	3	0.68834
MAGEC1	4	0.0018041	0.0057465	0.78992	137	3	0.36606
TBC1D12	4	0.0018209	0.0057916	0.78992	138	3	0.54131
ZMYM3	4	0.0018263	0.0058045	0.78992	139	2	0.35609
CD2BP2	4	0.0018563	0.0058817	0.78992	140	1	0.21704
AQP9	4	0.0018722	0.0059273	0.78992	141	3	0.50619
ACRBP	4	0.0018747	0.005934	0.78992	142	2	0.32142
RIMS1	4	0.0018831	0.0059553	0.78992	143	3	0.42798
JAKMIP3	4	0.0019086	0.0060273	0.78992	144	1	-0.14777
NKX3-1	4	0.0019101	0.0060293	0.78992	145	2	0.27849
AXIN1	4	0.0019337	0.0060915	0.78992	146	3	0.52713
STMN3	4	0.0019486	0.0061296	0.78992	147	2	0.44477
ETV3L	4	0.0019541	0.0061423	0.78992	148	2	0.26096
TBP	4	0.0019609	0.0061583	0.78992	149	2	0.41904
RAB42	4	0.0020131	0.006307	0.80221	150	1	-0.10112
NME1	4	0.0020266	0.0063381	0.80221	151	2	0.42577
SOX14	4	0.0020654	0.00645	0.811002	152	1	-0.3306
L2HGDH	4	0.002089	0.0065008	0.812043	153	2	0.62692
FAM114A1	4	0.0021176	0.0065717	0.812233	154	1	-0.38374
CHD1	4	0.0021219	0.0065873	0.812233	155	3	0.43719
CALHM1	4	0.0021916	0.0067753	0.815452	156	3	0.33469
RIC8A	4	0.0022088	0.0068178	0.815452	157	3	0.55611
FOXD4L1	4	0.0022221	0.0068613	0.815452	158	3	0.39613
ITCH	4	0.002225	0.0068665	0.815452	159	3	0.57482
NCBP2	4	0.0022515	0.0069432	0.815452	160	3	0.47125
POTEA	4	0.002273	0.0069955	0.815452	161	3	0.57688
HSPB2	4	0.0022743	0.0069976	0.815452	162	3	0.49514
ADAMTS8	4	0.0022792	0.007009	0.815452	163	3	0.49971
HRASLS5	4	0.0022905	0.0070401	0.815452	164	2	0.24538
KRTAP23-1	4	0.0022906	0.0070401	0.815452	165	3	0.43579
EXOSC6	4	0.0023155	0.0071131	0.818949	166	3	0.70242
FGF10	4	0.0023701	0.007268	0.829296	167	3	0.62935
RIN3	4	0.0023788	0.0072898	0.829296	168	1	-0.31859
UBQLN1	4	0.0023962	0.007341	0.830189	169	2	0.47509
MARS	4	0.002431	0.0074338	0.830844	170	3	0.73895
PLAC9	4	0.002431	0.0074338	0.830844	171	1	0.10153
SPATA31D4	4	0.0024917	0.0075897	0.84334	172	2	0.15892
NDUFS8	4	0.002548	0.0077156	0.847015	173	3	0.64718
DLL1	4	0.0025543	0.0077358	0.847015	174	2	0.55011
PQBP1	4	0.0025802	0.0078063	0.847015	175	3	0.50099
CDC23	4	0.0025877	0.0078249	0.847015	176	1	-0.39823
ARHGEF4	4	0.0026368	0.0079472	0.847015	177	3	0.63294
PLXNA2	4	0.0026657	0.0080233	0.847015	178	2	0.23835
FAM103A1	4	0.0026753	0.0080466	0.847015	179	2	0.46419
HNMT	4	0.0026809	0.008058	0.847015	180	3	0.44599
TSEN2	4	0.0026915	0.008086	0.847015	181	2	0.23682
ALX4	4	0.0026922	0.0080881	0.847015	182	2	0.46947
IFI30	4	0.0027132	0.0081508	0.847015	183	3	0.72206
ADAM20	4	0.0027444	0.0082264	0.847015	184	2	0.17683
USP29	4	0.0027749	0.0083005	0.847015	185	3	0.50459
NAGK	4	0.0027761	0.0083036	0.847015	186	2	0.336
NCDN	4	0.0027784	0.0083139	0.847015	187	3	0.51294
HSPE1-MOB4	4	0.0027966	0.0083621	0.847015	188	2	0.20015
PLET1	4	0.0028161	0.0084222	0.847015	189	3	0.40262
HIC1	4	0.0028288	0.008458	0.847015	190	2	0.34779
KCNK16	4	0.0028488	0.0085155	0.847015	191	2	0.050986
RBP4	4	0.0028601	0.0085465	0.847015	192	3	0.53889
ATP6V1G3	4	0.0028661	0.0085626	0.847015	193	3	0.45465
KRTAP10-3	4	0.0028913	0.0086186	0.847015	194	3	0.38958
AGTR2	4	0.0029054	0.008645	0.847015	195	2	0.28589
PRELP	4	0.0029215	0.0086864	0.847015	196	3	0.52031
FOXO6	4	0.002941	0.0087444	0.84726	197	3	0.67094
SUPV3L1	4	0.0029533	0.0087776	0.84726	198	2	0.32758
TMEM234	4	0.0029727	0.0088268	0.847729	199	3	0.6195
KLF14	4	0.0030055	0.0089128	0.851708	200	2	0.13135
ITGA10	4	0.0030577	0.0090413	0.858802	201	1	-0.13187
LRRC74B	4	0.0030781	0.0091003	0.858802	202	3	0.55191
CEP70	4	0.0031008	0.0091604	0.858802	203	3	0.61057
MAP3K4	4	0.0031099	0.0091946	0.858802	204	1	0.14747
MRPL39	4	0.0031168	0.0092117	0.858802	205	2	0.48185
LRRC59	4	0.0032143	0.0094728	0.875664	206	3	0.4699
SPPL3	4	0.0032207	0.0094842	0.875664	207	3	0.64771
C2CD2L	4	0.003283	0.0096376	0.876606	208	3	0.72984
ZNF234	4	0.0032889	0.0096547	0.876606	209	2	0.15304
MCOLN3	4	0.0033187	0.0097261	0.876606	210	1	-0.23573
PARD3	4	0.003329	0.00975	0.876606	211	3	0.53153
ANGPTL6	4	0.003333	0.0097603	0.876606	212	3	0.52249
TOMM20	4	0.0033425	0.0097852	0.876606	213	2	0.44153
SEC11C	4	0.0033608	0.0098365	0.876606	214	3	0.46315
PFDN6	4	0.0033709	0.0098614	0.876606	215	2	0.33911
ARPP19	4	0.0034231	0.0099992	0.884741	216	1	-0.12564
PPIL3	4	0.0034473	0.010065	0.886504	217	2	0.41153
LIX1L	4	0.0034753	0.010143	0.88925	218	1	0.0074911
FNIP2	4	0.0035275	0.010283	0.897396	219	1	-0.16982
EMC6	4	0.0035722	0.010384	0.897741	220	2	0.51664
RRAGA	4	0.0035796	0.010398	0.897741	221	2	0.14495
TRPM4	4	0.0036164	0.010493	0.897741	222	3	0.39261
C1orf56	4	0.0036279	0.010523	0.897741	223	2	0.51855
VWDE	4	0.0036331	0.010536	0.897741	224	3	0.4506
TAF4	4	0.0036611	0.010607	0.897741	225	3	0.48631
CRH	4	0.003684	0.01066	0.897741	226	2	0.36415
PPP1R11	4	0.003685	0.010663	0.897741	227	3	0.60291
NFE2L3	4	0.0037362	0.010788	0.901285	228	1	0.053425
BCAR1	4	0.0037559	0.010836	0.901285	229	2	0.44472
TBX6	4	0.0037825	0.010916	0.901285	230	2	0.53415
LAPTM4B	4	0.0038406	0.011062	0.901285	231	2	0.39062
PRAMEF12	4	0.0038513	0.011087	0.901285	232	3	0.58922
RPL17	4	0.0038927	0.011197	0.901285	233	1	-0.1435
PEX13	4	0.0038976	0.011209	0.901285	234	2	0.42424
COX6C	4	0.0039449	0.011317	0.901285	235	1	-0.0031916
SIGLEC14	4	0.0039557	0.011343	0.901285	236	3	0.61125
AZIN1	4	0.0039596	0.011355	0.901285	237	2	0.25755
AARD	4	0.0039798	0.011408	0.901285	238	3	0.62398
RNF41	4	0.0039971	0.011455	0.901285	239	1	0.1556
CEP170B	4	0.0039991	0.011459	0.901285	240	3	0.38553
FXR2	4	0.0040104	0.011495	0.901285	241	2	0.50129
KRTAP24-1	4	0.0040229	0.011529	0.901285	242	3	0.37103
ZNF425	4	0.0040493	0.011589	0.901285	243	2	0.15335
PMPCA	4	0.0040614	0.011617	0.901285	244	2	0.46963
OR9Q2	4	0.0040618	0.011618	0.901285	245	3	0.40351
MFAP4	4	0.0040733	0.011647	0.901285	246	2	0.3623
FAM213A	4	0.0040934	0.011694	0.901285	247	3	0.38173
SCN7A	4	0.0041168	0.011754	0.901285	248	2	0.33779
CAPN9	4	0.0041366	0.011809	0.901285	249	2	0.52883
SLC1A5	4	0.0041536	0.01185	0.901285	250	1	-0.33635
FBLN2	4	0.0041605	0.011867	0.901285	251	3	0.50843
ATAD2B	4	0.0041685	0.011884	0.901285	252	2	0.32749
OGFOD2	4	0.0042057	0.011983	0.905236	253	1	-0.0086939
CXXC5	4	0.0042579	0.012111	0.905531	254	1	-0.4538
FAM132A	4	0.0042755	0.012155	0.905531	255	3	0.53729
ADD2	4	0.0043159	0.012245	0.905531	256	3	0.43043
RAX	4	0.0043488	0.012324	0.905531	257	3	0.31951
PDCD6	4	0.0043622	0.012356	0.905531	258	2	0.43205
SLC17A7	4	0.0043708	0.01238	0.905531	259	3	0.3729
RGS1	4	0.0043802	0.012404	0.905531	260	3	0.51712
SCML4	4	0.0044144	0.01249	0.905531	261	1	-0.65707
TIMM8A	4	0.0044165	0.012494	0.905531	262	3	0.43878
RNF152	4	0.0044317	0.012536	0.905531	263	2	0.21273
NUDT4	4	0.0044358	0.012546	0.905531	264	2	0.48285
CLCA4	4	0.0044665	0.012623	0.905531	265	1	0.16716
IRF8	4	0.0044962	0.012703	0.905531	266	3	0.39012
NDUFS7	4	0.0045101	0.012735	0.905531	267	2	0.36073
FRG2B	4	0.0045187	0.012753	0.905531	268	1	0.13791
ROGDI	4	0.0045708	0.012901	0.905531	269	2	0.41889
SLC7A1	4	0.00458	0.012929	0.905531	270	3	0.42009
SENP2	4	0.0045963	0.012972	0.905531	271	3	0.59917
EIF1	4	0.0046174	0.013032	0.905531	272	3	0.58454
RAB43	4	0.004623	0.013044	0.905531	273	1	-0.31077
SLC15A2	4	0.0046395	0.01308	0.905531	274	3	0.48886
ELAVL3	4	0.0046605	0.013128	0.905531	275	3	0.44967
BPTF	4	0.0046698	0.013155	0.905531	276	3	0.54092
SPEF1	4	0.0046731	0.013169	0.905531	277	2	0.35094
TLK2	4	0.0046751	0.013172	0.905531	278	3	0.47403
CNNM1	4	0.0047027	0.013249	0.907573	279	3	0.48313
THEG5	4	0.004779	0.013448	0.91791	280	3	0.50578
CCR2	4	0.0048158	0.013543	0.918787	281	3	0.41589
EXO5	4	0.0048316	0.013581	0.918787	282	1	0.22051
C19orf71	4	0.0048561	0.013644	0.918787	283	3	0.3537
THY1	4	0.0048594	0.013653	0.918787	284	3	0.36915
IQGAP3	4	0.004988	0.013973	0.937033	285	2	0.26248
MAP1LC3B	4	0.0050401	0.014104	0.942481	286	1	0.13818
HAS1	4	0.0050922	0.014247	0.944551	287	1	0.052122
MAGEA10	4	0.005099	0.014262	0.944551	288	3	0.34771
MTFR1	4	0.0051077	0.014283	0.944551	289	3	0.51381
UGT1A3	4	0.0051478	0.014391	0.946403	290	3	0.3873
FBXO33	4	0.0051655	0.014434	0.946403	291	2	0.34216
GOLIM4	4	0.0051965	0.01451	0.946403	292	1	0.027588
VIT	4	0.0052022	0.014521	0.946403	293	3	0.40082
GNL3	4	0.0052252	0.014559	0.946403	294	3	0.56183
ZNF729	4	0.0052486	0.014624	0.947424	295	1	-0.018804
ITPK1	4	0.0052819	0.014717	0.949544	296	3	0.33181
CXADR	4	0.0053528	0.01488	0.949544	297	1	-0.064093
SMPD1	4	0.0053605	0.014898	0.949544	298	3	0.3483
RTN4RL1	4	0.0053658	0.014911	0.949544	299	3	0.69738
KRTAP7-1	4	0.005405	0.014991	0.949544	300	1	-0.27524
RBMX2	4	0.005416	0.015024	0.949544	301	2	0.434
TPD52	4	0.0054326	0.01507	0.949544	302	3	0.35595
ARL6IP5	4	0.0054571	0.015142	0.949544	303	2	0.24801
GADD45B	4	0.005475	0.015187	0.949544	304	2	0.1945
ZNF598	4	0.0054962	0.015246	0.949544	305	3	0.35397
ITGA3	4	0.0055068	0.015281	0.949544	306	2	0.3056
KAT7	4	0.0055092	0.015284	0.949544	307	2	0.31871
DPAGT1	4	0.0055205	0.015311	0.949544	308	2	0.61239
AMER2	4	0.005548	0.015369	0.949544	309	2	0.058877
TCP10L	4	0.0055613	0.015405	0.949544	310	2	0.45686
GTF2IRD1	4	0.005603	0.015517	0.949544	311	2	0.34735
C12orf57	4	0.0056137	0.015542	0.949544	312	3	0.37365
EPHX2	4	0.0056352	0.015596	0.949544	313	3	0.53254
SLC25A35	4	0.0056452	0.015622	0.949544	314	3	0.35569
PRKAR2B	4	0.0057176	0.01582	0.949544	315	2	0.35542
FAM168A	4	0.0057278	0.015845	0.949544	316	2	0.15279
FAM64A	4	0.005746	0.015891	0.949544	317	3	0.46404
CD96	4	0.005761	0.015927	0.949544	318	3	0.44554
TMCO1	4	0.0057697	0.015948	0.949544	319	1	0.23283
TUBB4B	4	0.0057817	0.015976	0.949544	320	3	0.58215
CITED4	4	0.0058218	0.01607	0.949544	321	2	0.22
ASPA	4	0.0058308	0.016099	0.949544	322	3	0.39786
FAM78B	4	0.0058398	0.016129	0.949544	323	2	0.42567
KIF7	4	0.0058539	0.01617	0.949544	324	2	0.14673
BHLHE22	4	0.0058739	0.016225	0.949544	325	1	0.21032
ADAR	4	0.0058821	0.016242	0.949544	326	2	0.49786
TMEM218	4	0.0058936	0.016276	0.949544	327	3	0.505
ANXA8	4	0.005901	0.016296	0.949544	328	2	0.4313
MTRNR2L8	4	0.005926	0.016363	0.950272	329	2	0.28635
TRIM38	4	0.0059781	0.016482	0.950272	330	2	0.22052
CT47A5	4	0.0059956	0.016527	0.950272	331	3	0.37731
SMN2	4	0.006003	0.016542	0.950272	332	3	0.55998
C11orf65	4	0.0060107	0.016557	0.950272	333	3	0.38334
RPUSD2	4	0.0060302	0.016609	0.950421	334	2	0.20658
GUCY2D	4	0.0061005	0.016808	0.954372	335	2	0.40899
C17orf62	4	0.0061039	0.016814	0.954372	336	3	0.43104
ALX1	4	0.0061344	0.016885	0.954372	337	3	0.46378
VWA5B2	4	0.0061437	0.016906	0.954372	338	2	0.45521
LRIG2	4	0.0061865	0.017	0.954372	339	2	0.30519
ZNF275	4	0.0062276	0.017094	0.954372	340	3	0.40981
MRPS11	4	0.0062385	0.017114	0.954372	341	2	0.43497
EPHB1	4	0.0062692	0.017189	0.954372	342	3	0.31265
OXSM	4	0.0062791	0.017218	0.954372	343	3	0.49453
SCGB1D1	4	0.0062906	0.017245	0.954372	344	1	-0.016608
BTF3	4	0.0062911	0.017245	0.954372	345	3	0.48199
SLC2A5	4	0.006303	0.017278	0.954372	346	3	0.49204
SEC14L5	4	0.0063427	0.017382	0.956487	347	2	0.35687
YES1	4	0.0063715	0.017453	0.956487	348	2	0.39691
SMIM17	4	0.0064401	0.017615	0.956487	349	2	0.31695
IWS1	4	0.0064696	0.017683	0.956487	350	2	0.22232
KCNT1	4	0.0064839	0.01773	0.956487	351	3	0.44942
LOR	4	0.0064989	0.017764	0.956487	352	1	-0.33694
GRXCR1	4	0.0065022	0.017772	0.956487	353	3	0.37255
CRKL	4	0.0065327	0.017857	0.956487	354	3	0.52186
SRPRB	4	0.006545	0.017886	0.956487	355	3	0.48813
FAM192A	4	0.006551	0.017904	0.956487	356	1	0.19802
CNOT11	4	0.0065531	0.017908	0.956487	357	3	0.40083
CCNI2	4	0.0066031	0.018038	0.956487	358	1	0.23623
MAGEC2	4	0.0066551	0.018159	0.956487	359	1	-0.028192
ZNF574	4	0.006678	0.018216	0.956487	360	3	0.54205
GRAMD4	4	0.0067072	0.018297	0.956487	361	1	-0.24788
C12orf29	4	0.0067582	0.018429	0.956487	362	2	0.10123
FAM150B	4	0.0067593	0.018434	0.956487	363	1	0.027931
RNF113A	4	0.0067719	0.018464	0.956487	364	3	0.56224
ZNF679	4	0.0067928	0.018514	0.956487	365	3	0.38597
CENPC	4	0.0067991	0.018535	0.956487	366	3	0.52285
PRPF4	4	0.0068113	0.018566	0.956487	367	2	0.29394
FLYWCH2	4	0.0068389	0.018633	0.956487	368	2	0.30025
PPP1R37	4	0.0068452	0.018646	0.956487	369	3	0.34838
SPATC1L	4	0.0068634	0.018699	0.956487	370	2	0.45378
ZNF484	4	0.0068641	0.018699	0.956487	371	3	0.40397
FAM57B	4	0.0068845	0.018752	0.956487	372	2	0.21987
KLC1	4	0.0068946	0.018778	0.956487	373	2	0.27612
ABCD4	4	0.0069021	0.0188	0.956487	374	3	0.48338
HAPLN3	4	0.0069154	0.018839	0.956487	375	1	-0.038978
RNASE4	4	0.0070196	0.01911	0.956487	376	2	0.0039059
PFDN2	4	0.0070509	0.019192	0.956487	377	3	0.44973
PPAT	4	0.0070702	0.019239	0.956487	378	3	0.48907
FAM210B	4	0.0070716	0.019247	0.956487	379	2	0.071695
WWP1	4	0.0071237	0.01938	0.956487	380	1	0.22441
MROH9	4	0.007139	0.019415	0.956487	381	3	0.47302
CYP11B2	4	0.0071757	0.01951	0.956487	382	1	0.056991
OR7G3	4	0.0072148	0.019604	0.956487	383	3	0.39834
IGDCC3	4	0.0072179	0.019611	0.956487	384	2	0.17698
CNOT7	4	0.0072277	0.01964	0.956487	385	2	0.099829
KCTD2	4	0.0072627	0.019728	0.956487	386	3	0.38957
ST3GAL4	4	0.0072647	0.019731	0.956487	387	2	0.10622
DNAJC25	4	0.0072798	0.019767	0.956487	388	1	-0.13054
WNT10B	4	0.0073108	0.019846	0.956487	389	3	0.72327
EPSTI1	4	0.0073318	0.019901	0.956487	390	2	0.22356
HSD17B7	4	0.0073657	0.019985	0.956487	391	3	0.37813
KDM6B	4	0.0073691	0.019992	0.956487	392	2	0.32129
LPAR2	4	0.0073839	0.020029	0.956487	393	2	0.52804
PEX26	4	0.0073943	0.020054	0.956487	394	3	0.37374
TRMT44	4	0.0074009	0.020067	0.956487	395	3	0.44953
GPR146	4	0.0074186	0.020114	0.956487	396	3	0.50287
SPANXN3	4	0.0074374	0.020168	0.956487	397	2	0.34354
PCDHB15	4	0.0074474	0.020193	0.956487	398	3	0.49954
CD320	4	0.0074879	0.020294	0.956487	399	1	-0.26477
RPL14	4	0.0075208	0.020373	0.956487	400	3	0.60685
CTR9	4	0.00754	0.020411	0.956487	401	2	0.27634
GLRX5	4	0.0075454	0.020431	0.956487	402	3	0.4388
OR8K1	4	0.0075641	0.020485	0.956487	403	2	0.3774
TXNRD3	4	0.007592	0.020563	0.956487	404	1	-0.085084
ZNF169	4	0.007644	0.020689	0.956487	405	2	0.27462
KCNJ8	4	0.0076546	0.02071	0.956487	406	2	0.26758
SLC4A5	4	0.0076706	0.020757	0.956487	407	2	0.44195
RNF215	4	0.0076893	0.020806	0.956487	408	3	0.40943
DNASE2	4	0.0076961	0.020821	0.956487	409	1	0.22423
MCRS1	4	0.0077097	0.020854	0.956487	410	3	0.46383
DHX30	4	0.0077142	0.020864	0.956487	411	3	0.36204
RNF180	4	0.0077777	0.021021	0.956487	412	2	0.26341
SLC7A13	4	0.0077885	0.021048	0.956487	413	2	0.30259
ZBTB17	4	0.0078521	0.021201	0.956487	414	3	0.47664
CCDC62	4	0.0079041	0.021336	0.956487	415	1	-0.088778
TMEM241	4	0.0079181	0.021367	0.956487	416	2	0.38532
CASP9	4	0.0079362	0.02141	0.956487	417	3	0.3977
F8A1	4	0.0079397	0.021416	0.956487	418	2	0.22686
KIAA2013	4	0.0079506	0.021447	0.956487	419	2	0.45231
ZNF850	4	0.0079562	0.021461	0.956487	420	2	0.26132
ZNF699	4	0.0079709	0.021493	0.956487	421	3	0.30531
AK2	4	0.0080082	0.021585	0.956487	422	2	0.31562
KRTAP10-7	4	0.0080323	0.021643	0.956487	423	2	0.3896
SHISA6	4	0.0080602	0.021706	0.956487	424	1	0.17744
TKTL1	4	0.008127	0.021873	0.956487	425	3	0.41925
DICER1	4	0.0081387	0.02191	0.956487	426	3	0.53714
NUDT14	4	0.0081527	0.021945	0.956487	427	2	0.43522
BLZF1	4	0.0081642	0.021973	0.956487	428	1	0.23714
GLOD5	4	0.0081857	0.022031	0.956487	429	3	0.31315
PTK2	4	0.0082796	0.022251	0.956487	430	3	0.49722
METTL7A	4	0.0082851	0.022268	0.956487	431	2	0.4283
MMP13	4	0.0083016	0.022306	0.956487	432	3	0.53943
NLRC5	4	0.0083202	0.022356	0.956487	433	1	-0.22929
TMF1	4	0.0083295	0.022385	0.956487	434	2	0.38327
ARG2	4	0.0083722	0.022497	0.956487	435	1	-0.0869
ATE1	4	0.0083795	0.022512	0.956487	436	3	0.40562
PPDPF	4	0.0084242	0.022616	0.956487	437	3	0.43173
ENPEP	4	0.008457	0.022691	0.956487	438	3	0.57769
CEBPD	4	0.0084632	0.022714	0.956487	439	2	0.30739
SIRT7	4	0.0084744	0.022745	0.956487	440	2	0.29744
SAFB	4	0.0084762	0.02275	0.956487	441	1	0.17552
B4GALT4	4	0.0084932	0.022794	0.956487	442	3	0.39421
DDX60	4	0.0084968	0.022805	0.956487	443	2	0.51298
PPA1	4	0.0085024	0.022822	0.956487	444	2	0.48093
HCFC1R1	4	0.0085282	0.022882	0.956487	445	1	0.028638
VHLL	4	0.0085802	0.023026	0.956487	446	1	0.040055
AMZ2	4	0.0086149	0.023103	0.956487	447	2	0.35939
TACO1	4	0.0086167	0.023106	0.956487	448	3	0.36726
GNG10	4	0.0086322	0.023145	0.956487	449	1	-0.13435
GATAD2A	4	0.0086431	0.02317	0.956487	450	2	0.38237
TMEM126A	4	0.0086544	0.023191	0.956487	451	2	0.2687
SIN3B	4	0.0086601	0.023201	0.956487	452	2	0.21686
BHLHA9	4	0.008685	0.023273	0.956487	453	3	0.49417
CRLS1	4	0.0087095	0.023335	0.956487	454	3	0.33756
C5orf24	4	0.0087167	0.023354	0.956487	455	2	0.35874
VIPR1	4	0.0087362	0.023394	0.956487	456	1	0.034834
PAF1	4	0.0087565	0.023457	0.956487	457	2	0.46231
EEF2KMT	4	0.0087792	0.023523	0.956487	458	2	0.24883
RASIP1	4	0.0087881	0.023544	0.956487	459	1	-0.069204
SHC2	4	0.0087956	0.023559	0.956487	460	3	0.3824
LOC101928841	4	0.0088191	0.023622	0.956487	461	2	0.39326
FAT2	4	0.0088227	0.02363	0.956487	462	3	0.37169
MON1A	4	0.0088401	0.023671	0.956487	463	1	0.15895
CELF6	4	0.0088921	0.023806	0.956487	464	2	0.28265
KCNJ1	4	0.0088991	0.023827	0.956487	465	2	0.53773
RIT1	4	0.0089269	0.023898	0.956487	466	3	0.51361
ATG5	4	0.0089278	0.0239	0.956487	467	2	-0.027307
C11orf70	4	0.008945	0.02394	0.956487	468	2	0.15859
LOXL1	4	0.0089493	0.023955	0.956487	469	3	0.42329
PSPC1	4	0.0089618	0.023985	0.956487	470	3	0.49881
TOMM7	4	0.0089795	0.024031	0.956487	471	2	0.28494
MTRNR2L2	4	0.0089961	0.024068	0.956487	472	1	0.15153
CHD7	4	0.0090429	0.024184	0.956487	473	2	0.46867
ZNF185	4	0.0090444	0.024187	0.956487	474	3	0.47859
KCNC4	4	0.009048	0.024194	0.956487	475	1	0.024539
FAM122C	4	0.0090544	0.024214	0.956487	476	2	0.12298
PIGP	4	0.009066	0.02424	0.956487	477	2	0.28723
POLR2D	4	0.0090695	0.024248	0.956487	478	3	0.55857
HPS3	4	0.0090717	0.024252	0.956487	479	2	0.34423
SMUG1	4	0.0091	0.024318	0.956487	480	1	0.082303
DAND5	4	0.0091173	0.024355	0.956487	481	3	0.38505
FAM89B	4	0.0091199	0.024364	0.956487	482	3	0.52944
KRTAP5-10	4	0.009152	0.024455	0.956487	483	1	0.15152
SLC12A6	4	0.0091578	0.024466	0.956487	484	3	0.51042
RPP25L	4	0.0091831	0.024525	0.956487	485	3	0.33903
ANO3	4	0.0092559	0.024707	0.956487	486	2	0.11719
OAF	4	0.0092926	0.024798	0.956487	487	2	0.29449
ADAMTS4	4	0.0092985	0.02481	0.956487	488	2	0.27702
LDHC	4	0.0093002	0.024817	0.956487	489	3	0.46793
ADORA1	4	0.0093079	0.024839	0.956487	490	1	-0.36682
HIATL1	4	0.0093394	0.024904	0.956487	491	2	0.38875
LOC643355	4	0.0093598	0.024962	0.956487	492	2	0.31308
KRT9	4	0.0094053	0.025084	0.956487	493	3	0.4103
TAS2R10	4	0.0094118	0.0251	0.956487	494	1	-0.022572
PGD	4	0.0094275	0.025134	0.956487	495	2	0.27533
HYOU1	4	0.0094511	0.02519	0.956487	496	2	0.35422
BCL2L2	4	0.0094637	0.025225	0.956487	497	1	-0.054356
RXRG	4	0.0095157	0.025346	0.956487	498	1	-0.19326
CYTH2	4	0.0095164	0.025347	0.956487	499	3	0.32915
CCDC27	4	0.0095372	0.025395	0.956487	500	3	0.45624
R3HDM1	4	0.0095632	0.025468	0.956487	501	3	0.43554
YARS2	4	0.0095677	0.025481	0.956487	502	1	0.051932
UCHL3	4	0.0095684	0.025483	0.956487	503	3	0.44975
C1orf177	4	0.0095762	0.025498	0.956487	504	3	0.34806
SMPD3	4	0.0096196	0.025588	0.956487	505	1	0.27077
SLC5A1	4	0.0096388	0.025638	0.956487	506	3	0.50159
NCLN	4	0.0096716	0.025714	0.956487	507	2	0.15688
XYLT2	4	0.009712	0.025808	0.956487	508	3	0.46618
GCHFR	4	0.0097235	0.02583	0.956487	509	1	0.073046
TMEM239	4	0.0097299	0.025848	0.956487	510	2	0.30323
GNB2	4	0.0097332	0.025862	0.956487	511	3	0.44749
NAIF1	4	0.0097754	0.025964	0.956487	512	1	-0.022155
PTMS	4	0.0098274	0.026073	0.956487	513	1	0.088626
SULT1A1	4	0.0098441	0.026116	0.956487	514	3	0.37747
FIP1L1	4	0.0098738	0.026184	0.956487	515	2	0.49948
CNOT4	4	0.0098793	0.026197	0.956487	516	2	0.41331
COX19	4	0.0099039	0.026257	0.956487	517	2	0.54686
FRS3	4	0.009922	0.026298	0.956487	518	2	0.43554
BRD1	4	0.0099313	0.026319	0.956487	519	1	0.036551
INPPL1	4	0.0099521	0.026372	0.956487	520	2	0.32079
TNFSF11	4	0.0099798	0.026449	0.956487	521	3	0.42463
FOXC1	4	0.0099825	0.026457	0.956487	522	3	0.3203
SSFA2	4	0.0099832	0.026458	0.956487	523	2	0.43118
CFAP61	4	0.0099932	0.026481	0.956487	524	3	0.57895
SERF2	4	0.010023	0.02656	0.956487	525	3	0.45133
SF3B2	4	0.010035	0.026585	0.956487	526	2	0.47309
OR13C2	4	0.010119	0.026784	0.956487	527	3	0.38744
PCNT	4	0.010136	0.026821	0.956487	528	3	0.49951
CLN3	4	0.010139	0.02683	0.956487	529	2	0.1842
SP6	4	0.010163	0.026873	0.956487	530	3	0.46121
KCNMB3	4	0.010191	0.026943	0.956487	531	2	0.19999
XYLT1	4	0.010195	0.02695	0.956487	532	2	0.44998
VTN	4	0.010232	0.027043	0.956487	533	2	0.32994
PLCXD3	4	0.010241	0.027064	0.956487	534	3	0.40846
LEKR1	4	0.010243	0.027067	0.956487	535	1	0.26274
RNF114	4	0.010256	0.027101	0.956487	536	3	0.48377
MRGPRG	4	0.010275	0.027142	0.956487	537	2	0.18672
PLAG1	4	0.010285	0.027162	0.956487	538	3	0.46469
TECPR2	4	0.010295	0.027185	0.956487	539	2	0.2071
COMMD2	4	0.010299	0.027196	0.956487	540	2	0.39528
LOC100130705	4	0.010317	0.027236	0.956487	541	3	0.38375
CLIC6	4	0.010347	0.027305	0.956487	542	1	0.17452
GON4L	4	0.010354	0.027323	0.956487	543	2	0.46682
MRRF	4	0.010386	0.027402	0.956487	544	3	0.44077
LDHA	4	0.010399	0.027438	0.956487	545	1	0.037407
METTL20	4	0.0104	0.02744	0.956487	546	3	0.29586
ZNF407	4	0.010435	0.027529	0.956487	547	3	0.44217
OR56A5	4	0.010484	0.027649	0.956487	548	2	0.42116
SIGLEC6	4	0.010488	0.027653	0.956487	549	3	0.4546
NDUFB3	4	0.010502	0.027681	0.956487	550	1	-0.081905
C6orf223	4	0.010527	0.027742	0.956487	551	2	0.17273
TRIM64B	4	0.01054	0.027781	0.956487	552	3	0.42724
MAP7D2	4	0.010546	0.027798	0.956487	553	2	0.24618
CDRT15L2	4	0.010552	0.027811	0.956487	554	2	0.44615
IGF1	4	0.010554	0.027817	0.956487	555	1	-0.19975
NDUFC2	4	0.010558	0.027826	0.956487	556	2	0.43837
KCNJ13	4	0.010606	0.027935	0.958503	557	2	0.13717
ZSCAN21	4	0.010658	0.028068	0.960475	558	1	0.063722
CLPP	4	0.01067	0.028099	0.960475	559	2	0.046661
BAZ1B	4	0.01071	0.02821	0.960475	560	2	0.2948
CD164	4	0.01072	0.028233	0.960475	561	2	0.30626
C2CD4A	4	0.010724	0.028243	0.960475	562	3	0.47568
COL5A3	4	0.010777	0.028371	0.961989	563	2	0.19032
LARS	4	0.010846	0.028537	0.961989	564	2	0.541
GUCY2F	4	0.010866	0.028591	0.961989	565	1	0.26969
PRKX	4	0.010867	0.028595	0.961989	566	3	0.58672
TGIF2-C20orf24	4	0.010918	0.028716	0.961989	567	1	-0.13098
BTBD7	4	0.010934	0.028751	0.961989	568	2	0.44855
C17orf67	4	0.01097	0.028843	0.961989	569	1	-0.40581
TMEM8C	4	0.011016	0.028968	0.961989	570	2	-0.023183
C1orf100	4	0.011022	0.028984	0.961989	571	1	0.024907
TACR1	4	0.011022	0.028987	0.961989	572	2	0.4242
ADSS	4	0.011111	0.029207	0.961989	573	2	0.23184
HNRNPL	4	0.011125	0.029248	0.961989	574	2	0.33674
LCE3D	4	0.011154	0.029317	0.961989	575	3	0.51881
SSR3	4	0.011156	0.02932	0.961989	576	2	0.36001
NAT16	4	0.011177	0.029363	0.961989	577	1	-0.14906
PIFO	4	0.011177	0.029364	0.961989	578	3	0.51211
NUP62	4	0.011183	0.029382	0.961989	579	3	0.44415
RABEP1	4	0.011198	0.029421	0.961989	580	3	0.32445
MADD	4	0.011229	0.029492	0.961989	581	2	0.18919
SLC5A3	4	0.011239	0.029518	0.961989	582	2	0.3401
MRPS18A	4	0.011281	0.029612	0.961989	583	1	0.014649
WDR59	4	0.011299	0.029657	0.961989	584	3	0.46624
ZNF786	4	0.011333	0.029742	0.961989	585	2	0.11518
H2AFB2	4	0.011383	0.029862	0.961989	586	3	0.3853
TMCO5A	4	0.011385	0.02987	0.961989	587	2	0.14671
USE1	4	0.011391	0.02988	0.961989	588	3	0.43675
ISCU	4	0.011412	0.029933	0.961989	589	3	0.32464
RTKN2	4	0.011418	0.029951	0.961989	590	2	0.5046
MORN1	4	0.011437	0.029997	0.961989	591	2	0.48434
DEFB126	4	0.011444	0.030012	0.961989	592	2	0.40345
VMP1	4	0.01145	0.030023	0.961989	593	3	0.60964
PRDX5	4	0.011488	0.030107	0.961989	594	2	0.36275
HOXA5	4	0.011496	0.030125	0.961989	595	3	0.40169
NONO	4	0.011523	0.030193	0.961989	596	3	0.54997
HCN2	4	0.011528	0.030212	0.961989	597	3	0.48177
ARMC5	4	0.01154	0.030244	0.961989	598	2	0.17874
LSM5	4	0.011549	0.030266	0.961989	599	3	0.38297
TRMT12	4	0.011584	0.030351	0.961989	600	3	0.37904
PRR14	4	0.011599	0.030398	0.961989	601	3	0.2615
TJP1	4	0.011602	0.030404	0.961989	602	3	0.44462
PADI3	4	0.01162	0.030439	0.961989	603	3	0.47816
PRDM4	4	0.011625	0.030448	0.961989	604	2	0.092307
AFF1	4	0.011644	0.030489	0.961989	605	2	0.0085399
DRC1	4	0.01169	0.030594	0.961989	606	3	0.37494
ARHGAP40	4	0.011696	0.03061	0.961989	607	1	-0.36251
ZNF253	4	0.011726	0.030678	0.961989	608	3	0.45165
PLEKHO2	4	0.011747	0.030737	0.961989	609	3	0.49049
PNCK	4	0.011748	0.030745	0.961989	610	2	0.29575
CDK9	4	0.011761	0.030781	0.961989	611	3	0.54353
FAM110A	4	0.0118	0.030873	0.961989	612	1	0.067973
CCNK	4	0.011808	0.030894	0.961989	613	2	0.42485
TDGF1	4	0.011818	0.030926	0.961989	614	3	0.44155
STAU1	4	0.011852	0.031	0.961989	615	1	-0.29825
IQCF1	4	0.011903	0.031127	0.961989	616	2	0.20548
C17orf96	4	0.011934	0.031199	0.961989	617	3	0.5111
TSGA10	4	0.011955	0.031252	0.961989	618	1	-0.014808
KRTAP10-6	4	0.011955	0.031252	0.961989	619	3	0.44758
PREX2	4	0.012005	0.031375	0.961989	620	2	0.38069
KANSL3	4	0.012007	0.031382	0.961989	621	2	0.29355
TP53TG3C	4	0.012027	0.031434	0.961989	622	3	0.3989
KLHDC7B	4	0.012044	0.031472	0.961989	623	3	0.56243
KCNMA1	4	0.012059	0.031498	0.961989	624	2	0.53097
TOPBP1	4	0.012071	0.031528	0.961989	625	2	0.32658
TRPV2	4	0.01209	0.031574	0.961989	626	2	0.34034
SPATA6L	4	0.012111	0.031629	0.961989	627	2	0.23823
PLA2G2E	4	0.01213	0.031673	0.961989	628	3	0.33356
MTERF2	4	0.01213	0.031673	0.961989	629	2	0.52739
FAM183A	4	0.012163	0.03176	0.961989	630	2	0.17988
HABP4	4	0.012163	0.031761	0.961989	631	3	0.45854
ARMC12	4	0.012215	0.031884	0.963079	632	2	0.3161
NAB1	4	0.012221	0.031898	0.963079	633	3	0.43242
AFAP1L1	4	0.012266	0.03202	0.964305	634	1	-0.17942
GABRE	4	0.012303	0.032096	0.964305	635	3	0.50633
DDX50	4	0.012315	0.032135	0.964305	636	3	0.37378
SLCO1A2	4	0.012318	0.03214	0.964305	637	1	-0.043152
SUGT1	4	0.012358	0.032248	0.966037	638	3	0.62375
TMEM246	4	0.01239	0.032317	0.966586	639	2	0.29676
CEP41	4	0.012422	0.032397	0.967443	640	2	0.3048
CXorf49B	4	0.012481	0.032547	0.969511	641	3	0.53499
PRMT5	4	0.012506	0.032605	0.969511	642	3	0.43969
NMRK2	4	0.012526	0.032639	0.969511	643	1	-0.01004
DKK4	4	0.01258	0.032779	0.969511	644	3	0.38355
DCAF8L1	4	0.012595	0.032807	0.969511	645	3	0.4113
SKA1	4	0.012602	0.032822	0.969511	646	3	0.3542
ME2	4	0.012629	0.032882	0.969511	647	1	-0.25296
DOCK11	4	0.012632	0.032887	0.969511	648	2	0.16355
SRXN1	4	0.012726	0.033097	0.969511	649	2	0.30853
GBX1	4	0.012733	0.033114	0.969511	650	1	0.10432
SMAGP	4	0.012742	0.033131	0.969511	651	3	0.34161
ZMYND11	4	0.012767	0.033193	0.969511	652	2	0.30292
GSTK1	4	0.012785	0.033236	0.969511	653	2	0.11967
SNRPA	4	0.012794	0.033257	0.969511	654	3	0.53186
TBL1Y	4	0.012821	0.033321	0.969511	655	2	0.056045
GBP4	4	0.012836	0.033363	0.969511	656	3	0.31958
ATP4A	4	0.012837	0.033365	0.969511	657	2	0.20735
CT62	4	0.012876	0.033457	0.969511	658	2	0.18479
TRMT1L	4	0.012886	0.033481	0.969511	659	3	0.44478
DSE	4	0.012888	0.033488	0.969511	660	1	0.018296
CT83	4	0.012905	0.033531	0.969511	661	3	0.48903
RARRES2	4	0.01294	0.033617	0.96967	662	2	0.14122
SNX3	4	0.012951	0.033638	0.96967	663	2	0.36315
IFNL1	4	0.012992	0.033741	0.970497	664	2	0.32117
EXOG	4	0.013009	0.033788	0.970497	665	3	0.42688
ATP5O	4	0.013026	0.033826	0.970497	666	2	0.39124
PRDM2	4	0.013044	0.03387	0.970497	667	1	-0.11446
CCDC8	4	0.013147	0.03412	0.975004	668	1	0.19878
KLHL35	4	0.013171	0.034171	0.975004	669	3	0.33884
SUN1	4	0.013174	0.03418	0.975004	670	3	0.39248
ZNF713	4	0.013244	0.034355	0.977715	671	3	0.39634
OTUB2	4	0.013251	0.034378	0.977715	672	1	-0.2077
TMEM201	4	0.013303	0.034501	0.979667	673	1	-0.016664
KBTBD8	4	0.013336	0.034585	0.979667	674	2	0.24905
IFRD2	4	0.013355	0.034637	0.979667	675	1	0.11681
FAM169B	4	0.013385	0.034701	0.979667	676	3	0.45863
C1orf204	4	0.013405	0.034755	0.979667	677	3	0.44406
BSPH1	4	0.013407	0.034759	0.979667	678	1	0.0096975
PTCRA	4	0.013458	0.034868	0.979667	679	1	-0.26701
TMEM179B	4	0.01346	0.034872	0.979667	680	3	0.4627
EXOSC3	4	0.013473	0.034908	0.979667	681	3	0.52487
RCE1	4	0.01351	0.034994	0.980333	682	1	0.10919
DTX4	4	0.013557	0.035112	0.980333	683	3	0.28359
OPN1MW	4	0.013596	0.035212	0.980333	684	3	0.4154
C17orf97	4	0.013614	0.035253	0.980333	685	1	0.054252
MESP1	4	0.013645	0.035322	0.980333	686	3	0.42298
RRAGC	4	0.013654	0.035346	0.980333	687	3	0.43939
POU5F2	4	0.013665	0.03538	0.980333	688	1	0.22508
ANXA4	4	0.013698	0.035472	0.980333	689	2	0.36874
UBE2U	4	0.01371	0.035496	0.980333	690	3	0.53321
SYT16	4	0.013726	0.035529	0.980333	691	2	0.45002
NSG1	4	0.013769	0.035624	0.980333	692	3	0.46414
METTL4	4	0.013769	0.035625	0.980333	693	1	0.17563
RFX5	4	0.013782	0.035656	0.980333	694	3	0.37213
CSNK1G2	4	0.013795	0.035689	0.980333	695	3	0.44851
CNPY2	4	0.013821	0.035753	0.980333	696	2	0.31257
HRASLS	4	0.013821	0.035753	0.980333	697	3	0.41909
APOBR	4	0.013841	0.035803	0.980333	698	3	0.27639
FAM157B	4	0.013873	0.035879	0.980488	699	1	0.21703
CGB8	4	0.013888	0.035912	0.980488	700	3	0.44486
CXorf65	4	0.013924	0.036022	0.982098	701	1	-0.21378
CCL27	4	0.013976	0.036155	0.984309	702	1	-0.30749
PPARA	4	0.01401	0.036237	0.984577	703	3	0.37785
UTP20	4	0.01408	0.036417	0.984577	704	1	-0.15044
CHD4	4	0.014086	0.036433	0.984577	705	2	0.23753
BRSK1	4	0.014093	0.036451	0.984577	706	2	0.24373
NLGN3	4	0.014129	0.036544	0.984577	707	3	0.3066
XAGE2	4	0.014132	0.036549	0.984577	708	1	-0.076866
FAM120AOS	4	0.014183	0.036673	0.984577	709	1	0.15613
SEC22B	4	0.014235	0.036809	0.984577	710	2	0.44417
RPL35	4	0.014246	0.03684	0.984577	711	3	0.60819
UBE2Q2L	4	0.01427	0.036891	0.984577	712	3	0.4222
KLK15	4	0.014287	0.036931	0.984577	713	2	0.18487
CFL2	4	0.014292	0.036944	0.984577	714	2	0.28519
CBY1	4	0.014307	0.036972	0.984577	715	2	0.38406
LMNB2	4	0.014321	0.037005	0.984577	716	2	0.4077
LRRC8E	4	0.014328	0.037023	0.984577	717	2	0.32978
HSD17B6	4	0.01436	0.037095	0.984577	718	3	0.38794
FMO5	4	0.01439	0.03718	0.984577	719	1	-0.13327
TANGO6	4	0.014393	0.037184	0.984577	720	2	0.39963
NXNL2	4	0.0144	0.0372	0.984577	721	2	-0.029702
MPLKIP	4	0.014418	0.037251	0.984577	722	3	0.49047
FBXL8	4	0.014442	0.037312	0.984577	723	2	0.33918
SLC25A22	4	0.014489	0.037437	0.984577	724	3	0.3907
ACVR1B	4	0.014493	0.037451	0.984577	725	2	0.35147
TMEM9	4	0.014494	0.037452	0.984577	726	2	0.36368
CREB3L1	4	0.014515	0.037511	0.984761	727	2	0.43226
SCT	4	0.014546	0.037583	0.985033	728	1	0.1462
GDNF-AS1	4	0.014565	0.037624	0.985033	729	2	0.38589
CDC37	4	0.014618	0.037741	0.986747	730	3	0.56995
DOHH	4	0.014669	0.03787	0.987074	731	3	0.29892
HNRNPLL	4	0.014686	0.037917	0.987074	732	3	0.37457
AVEN	4	0.014701	0.037951	0.987074	733	1	-0.32442
XIAP	4	0.014748	0.038065	0.987074	734	3	0.45595
PMCH	4	0.014753	0.038072	0.987074	735	2	0.15847
TRIM16	4	0.014804	0.038184	0.987074	736	1	-0.34598
HLA-DRB5	4	0.014806	0.038186	0.987074	737	3	0.57072
GLRA2	4	0.014826	0.038236	0.987074	738	2	0.3663
ATR	4	0.014844	0.038281	0.987074	739	3	0.42437
ITIH3	4	0.014856	0.038312	0.987074	740	1	-0.028774
CXCR2	4	0.014906	0.03843	0.987074	741	2	0.43634
PXMP2	4	0.014908	0.038435	0.987074	742	1	-0.29783
KLHL12	4	0.01496	0.038558	0.987074	743	1	0.071143
PLG	4	0.015001	0.038657	0.987074	744	2	0.42961
UHMK1	4	0.015011	0.038683	0.987074	745	1	0.04607
SMR3A	4	0.015063	0.038815	0.987074	746	1	-0.16325
HES2	4	0.015115	0.038929	0.987074	747	1	0.27809
DHRS4L2	4	0.015127	0.038962	0.987074	748	3	0.4044
PIP4K2B	4	0.015141	0.038993	0.987074	749	3	0.48606
ATOH8	4	0.015147	0.039009	0.987074	750	2	0.47568
ZNF181	4	0.015162	0.039036	0.987074	751	2	0.32064
EPHA4	4	0.015167	0.039044	0.987074	752	1	-0.13226
GNRH2	4	0.015169	0.039049	0.987074	753	2	0.3397
SH3PXD2A	4	0.015213	0.039159	0.987074	754	2	0.35593
PIP4K2A	4	0.015218	0.039171	0.987074	755	2	0.5087
RAB6A	4	0.015235	0.039208	0.987074	756	2	0.30049
VHL	4	0.015242	0.039224	0.987074	757	3	0.35853
RREB1	4	0.01525	0.03924	0.987074	758	2	0.38044
HIST2H3C	4	0.01527	0.039282	0.987074	759	1	-0.12344
UHRF1	4	0.015277	0.039303	0.987074	760	3	0.54812
FAM228A	4	0.015302	0.039364	0.987134	761	2	0.52572
MSH4	4	0.015322	0.039409	0.987134	762	1	-0.15416
FAM110D	4	0.015373	0.039523	0.987921	763	2	0.37733
PRMT2	4	0.015383	0.039545	0.987921	764	2	0.27376
VSTM2L	4	0.015404	0.039595	0.987921	765	3	0.28247
C2orf61	4	0.015477	0.039766	0.988718	766	1	0.24019
CER1	4	0.015529	0.039897	0.988718	767	2	0.34614
MTG2	4	0.015648	0.040182	0.988718	768	3	0.45892
MAP3K1	4	0.015658	0.040201	0.988718	769	2	0.013736
RPA1	4	0.015673	0.040239	0.988718	770	3	0.36944
MAGEA2	4	0.015683	0.040266	0.988718	771	3	0.40275
FUT7	4	0.015684	0.040267	0.988718	772	1	0.19296
UCK2	4	0.015695	0.040293	0.988718	773	2	0.34147
FFAR4	4	0.015735	0.040393	0.988718	774	1	0.37859
MTRNR2L6	4	0.015758	0.04044	0.988718	775	3	0.43537
C10orf95	4	0.015787	0.040513	0.988718	776	2	0.3561
XRCC2	4	0.015808	0.04057	0.988718	777	3	0.40209
GALNT15	4	0.01583	0.040624	0.988718	778	3	0.49253
HCAR3	4	0.015833	0.040632	0.988718	779	3	0.33597
S1PR4	4	0.015837	0.040638	0.988718	780	2	0.40223
THSD7A	4	0.015848	0.040663	0.988718	781	3	0.40146
RUSC1-AS1	4	0.015867	0.040712	0.988718	782	2	0.2429
BECN1	4	0.015891	0.040764	0.988718	783	1	0.013711
NKX2-1	4	0.015942	0.040889	0.988718	784	1	0.050939
PTP4A2	4	0.015965	0.040942	0.988718	785	2	0.30208
GLRX	4	0.016046	0.041144	0.988718	786	1	0.11501
PPM1H	4	0.016053	0.041163	0.988718	787	3	0.53124
PNN	4	0.016082	0.04122	0.988718	788	3	0.3623
ACSM3	4	0.016097	0.041264	0.988718	789	2	0.31021
TMEM244	4	0.016129	0.041336	0.988718	790	3	0.47831
SCAMP5	4	0.016138	0.041358	0.988718	791	2	0.41841
CRTC2	4	0.016161	0.041408	0.988718	792	2	0.17713
PCBP1	4	0.016183	0.041465	0.988718	793	3	0.57267
OR5I1	4	0.016201	0.041507	0.988718	794	1	-0.004034
TACSTD2	4	0.016214	0.041544	0.988718	795	2	0.097579
ARF6	4	0.016222	0.041562	0.988718	796	2	0.084031
LGALS12	4	0.016227	0.041576	0.988718	797	3	0.34811
DMPK	4	0.01627	0.041683	0.988718	798	3	0.51812
PLEKHD1	4	0.016274	0.041693	0.988718	799	3	0.42931
NUBP2	4	0.016275	0.041694	0.988718	800	2	0.33334
ZCCHC12	4	0.016282	0.041721	0.988718	801	2	0.26563
NDUFS1	4	0.016289	0.041737	0.988718	802	3	0.33102
HHIPL2	4	0.01629	0.041741	0.988718	803	2	0.23874
CSAG1	4	0.016304	0.041773	0.988718	804	2	0.099766
WDR24	4	0.016351	0.041881	0.988718	805	2	0.28029
SERPINE3	4	0.016373	0.041938	0.988718	806	3	0.31333
NDUFS4	4	0.016373	0.041939	0.988718	807	2	0.55709
EXOC2	4	0.016389	0.041973	0.988718	808	2	0.46328
ASB12	4	0.016402	0.041999	0.988718	809	3	0.48441
PRSS35	4	0.016408	0.042015	0.988718	810	1	0.027389
OR52A5	4	0.016411	0.042027	0.988718	811	2	0.57436
LRRTM1	4	0.016459	0.04214	0.988718	812	2	0.2807
ACRV1	4	0.016465	0.042154	0.988718	813	2	0.35054
MPST	4	0.01648	0.042187	0.988718	814	2	0.17516
NKX2-8	4	0.016602	0.042479	0.988718	815	2	0.33075
ICOS	4	0.016614	0.042516	0.988718	816	1	-0.13071
SPX	4	0.016656	0.042608	0.988718	817	3	0.42321
DDX18	4	0.016717	0.042761	0.988718	818	2	0.50652
WWOX	4	0.016718	0.042761	0.988718	819	1	0.1319
ANAPC16	4	0.016726	0.042777	0.988718	820	3	0.38103
PGM5	4	0.016748	0.042838	0.988718	821	2	0.17937
DHRS2	4	0.016769	0.042891	0.988718	822	1	0.21791
F11R	4	0.016771	0.042897	0.988718	823	2	0.16224
LNPEP	4	0.016821	0.043012	0.988718	824	1	0.29182
PRRG4	4	0.016825	0.043019	0.988718	825	2	0.44632
SRRM2	4	0.016848	0.04308	0.988718	826	2	0.39568
CD83	4	0.016887	0.043175	0.988718	827	2	0.19881
PHF23	4	0.016918	0.043257	0.988718	828	2	0.39107
SCN8A	4	0.016924	0.043272	0.988718	829	1	0.076878
RUSC1	4	0.016941	0.043312	0.988718	830	2	0.20943
KIAA0355	4	0.016956	0.043347	0.988718	831	2	0.1983
C2orf73	4	0.016976	0.043396	0.988718	832	2	0.4236
ATP1A3	4	0.017013	0.043495	0.988718	833	3	0.45184
MMD	4	0.017028	0.043533	0.988718	834	1	-0.034897
KCNIP4	4	0.017073	0.043634	0.988718	835	2	0.46281
NFKBIE	4	0.017079	0.04365	0.988718	836	2	0.23927
SOCS6	4	0.01708	0.043651	0.988718	837	2	0.1092
LOC100506422	4	0.017111	0.043724	0.988718	838	3	0.31604
DDX25	4	0.017131	0.043767	0.988718	839	2	0.134
MMADHC	4	0.017135	0.043775	0.988718	840	2	0.27905
RMI1	4	0.017175	0.043866	0.988718	841	3	0.36892
DDX4	4	0.017181	0.043885	0.988718	842	2	0.33811
HSP90AB1	4	0.017183	0.043887	0.988718	843	2	0.20801
PIGO	4	0.017213	0.043948	0.988718	844	2	0.33568
HEXB	4	0.017228	0.043984	0.988718	845	3	0.39387
IRF3	4	0.017234	0.044002	0.988718	846	2	0.23664
TDRD12	4	0.017236	0.044007	0.988718	847	2	0.41388
UHRF1BP1L	4	0.017239	0.044012	0.988718	848	3	0.40536
CTNNA3	4	0.017286	0.044126	0.988718	849	1	0.22943
FBXL7	4	0.017303	0.044172	0.988718	850	3	0.40037
RRP8	4	0.017337	0.044254	0.988718	851	2	0.25282
ADAT3	4	0.01736	0.044311	0.988718	852	3	0.35847
CD99L2	4	0.017389	0.044386	0.988718	853	1	0.090477
TUBGCP2	4	0.0174	0.044421	0.988718	854	2	0.54499
PLGLB2	4	0.017439	0.044507	0.988718	855	2	0.25732
FAM129C	4	0.017441	0.044512	0.988718	856	1	0.015558
ZNF318	4	0.017492	0.044624	0.988718	857	1	-0.17465
AMN	4	0.017494	0.044627	0.988718	858	2	0.24966
CHL1	4	0.017501	0.044646	0.988718	859	3	0.40176
HCAR1	4	0.017541	0.044744	0.988718	860	2	0.40234
CSNK2B	4	0.017543	0.044748	0.988718	861	3	0.4411
RGAG4	4	0.017544	0.044753	0.988718	862	2	0.12152
GP1BB	4	0.01757	0.044812	0.988718	863	3	0.49676
NFRKB	4	0.017572	0.044815	0.988718	864	2	0.24087
B4GALNT2	4	0.017596	0.044877	0.988718	865	1	-0.079514
GLG1	4	0.017596	0.044877	0.988718	866	2	0.18951
FBXO11	4	0.017628	0.044951	0.988718	867	2	0.057086
PPP2R1B	4	0.017647	0.044998	0.988718	868	1	0.26749
PBX1	4	0.017667	0.045055	0.988718	869	2	0.32376
CXCL13	4	0.017669	0.045059	0.988718	870	3	0.30502
IDH3B	4	0.017699	0.045133	0.989196	871	1	-0.27218
EDC3	4	0.017751	0.045253	0.990252	872	1	0.16743
OSBP	4	0.017777	0.045314	0.990252	873	3	0.40292
PTP4A1	4	0.017785	0.045336	0.990252	874	2	0.50855
PARL	4	0.017854	0.045508	0.99202	875	1	-0.0086524
GGA1	4	0.017877	0.045557	0.99202	876	3	0.35137
PROSER3	4	0.017889	0.045585	0.99202	877	3	0.38738
TMEM167B	4	0.017905	0.045625	0.99202	878	2	0.06227
UCN	4	0.017968	0.045781	0.993757	879	2	0.37429
NTS	4	0.017978	0.045809	0.993757	880	3	0.4486
POLR2F	4	0.01806	0.045994	0.994759	881	2	0.52043
GPX1	4	0.018071	0.046021	0.994759	882	2	0.31303
LCE1D	4	0.018079	0.046037	0.994759	883	3	0.30011
USO1	4	0.018091	0.046063	0.994759	884	3	0.56925
LAMTOR4	4	0.018118	0.046121	0.994887	885	3	0.40359
HFE2	4	0.018164	0.046223	0.995965	886	1	0.14281
BET1L	4	0.018191	0.046291	0.996293	887	2	0.48938
IKBKAP	4	0.018238	0.046405	0.997622	888	2	0.22565
BBC3	4	0.018274	0.046488	0.997757	889	3	0.33923
WDR82	4	0.018318	0.046591	0.997757	890	3	0.37502
CYR61	4	0.018321	0.046597	0.997757	891	3	0.31378
STX11	4	0.018335	0.046632	0.997757	892	2	0.27021
XRN2	4	0.018353	0.046672	0.997757	893	3	0.43724
GDPD4	4	0.018422	0.046844	0.999985	894	1	-0.067581
LOC388780	4	0.018525	0.047086	0.999985	895	1	-0.029146
BASP1	4	0.018576	0.047206	0.999985	896	1	0.10953
KCNE5	4	0.018605	0.047268	0.999985	897	3	0.35631
GALP	4	0.018628	0.047323	0.999985	898	1	-0.042092
SLC9A6	4	0.018633	0.047333	0.999985	899	3	0.38685
PLIN4	4	0.018637	0.047344	0.999985	900	3	0.29777
LCE2D	4	0.018673	0.047424	0.999985	901	2	0.37947
LAMTOR3	4	0.01868	0.047439	0.999985	902	2	0.4241
PGAM1	4	0.018681	0.047439	0.999985	903	2	0.22866
IRX2	4	0.018705	0.047502	0.999985	904	2	0.14014
SUCO	4	0.018744	0.047598	0.999985	905	3	0.4117
ZDHHC9	4	0.018762	0.047641	0.999985	906	2	0.34829
NR4A1	4	0.01877	0.047655	0.999985	907	2	0.2607
FIBIN	4	0.018783	0.047685	0.999985	908	1	-0.073956
CCDC152	4	0.0188	0.047724	0.999985	909	3	0.48672
PRKCG	4	0.018802	0.047731	0.999985	910	2	0.25586
ZMYND12	4	0.018816	0.047765	0.999985	911	3	0.42319
SNRNP35	4	0.018834	0.047812	0.999985	912	1	-0.040603
PLXNA1	4	0.018859	0.047869	0.999985	913	2	0.31965
C7orf69	4	0.018872	0.047892	0.999985	914	3	0.39913
PYY	4	0.018938	0.048065	0.999985	915	1	-0.23491
BMPR2	4	0.01894	0.048069	0.999985	916	2	0.22118
PPM1D	4	0.018989	0.048212	0.999985	917	1	-0.11178
CMTM2	4	0.019008	0.048253	0.999985	918	3	0.31996
ATP5S	4	0.01902	0.048277	0.999985	919	3	0.35047
TSPY3	4	0.019038	0.04832	0.999985	920	2	0.2841
ZDHHC18	4	0.019092	0.048448	0.999985	921	2	0.3279
TNRC18	4	0.019144	0.048567	0.999985	922	1	0.14021
ZNF286A	4	0.019193	0.048687	0.999985	923	2	0.39466
FOXI3	4	0.019247	0.048819	0.999985	924	1	-0.43067
LRRC70	4	0.019275	0.048873	0.999985	925	2	0.22972
ABCA3	4	0.019291	0.048912	0.999985	926	2	0.024762
C15orf32	4	0.019299	0.048927	0.999985	927	2	0.29347
MFAP5	4	0.019308	0.048952	0.999985	928	2	0.071463
ASB14	4	0.019316	0.048973	0.999985	929	2	0.34524
ALPL	4	0.019349	0.049066	0.999985	930	2	0.29105
INTS6	4	0.01935	0.049067	0.999985	931	2	0.32953
TFG	4	0.019368	0.049107	0.999985	932	3	0.37885
MEA1	4	0.019372	0.049119	0.999985	933	3	0.41429
ELAC2	4	0.019384	0.049144	0.999985	934	3	0.24077
C11orf84	4	0.019388	0.049154	0.999985	935	3	0.44053
NR2C2AP	4	0.019402	0.049195	0.999985	936	1	-0.14809
PUM2	4	0.019439	0.049289	0.999985	937	2	0.46813
N4BP3	4	0.019502	0.049441	0.999985	938	3	0.33655
ADCY3	4	0.019505	0.049446	0.999985	939	1	-0.076322
GPR162	4	0.019547	0.049553	0.999985	940	2	0.1603
CT45A1	2	0.019625	0.036288	0.984577	941	2	0.57586
TRIM29	4	0.019646	0.049747	0.999985	942	2	0.31545
RBPMS	4	0.019711	0.049835	0.999985	943	1	0.21321
NDP	4	0.019745	0.04988	0.999985	944	2	0.21144
IGF2R	4	0.019763	0.049905	0.999985	945	1	0.34332
AHDC1	4	0.019814	0.049985	0.999985	946	1	0.12043
TMEM79	4	0.019828	0.050007	0.999985	947	2	0.47147
TRAPPC2	4	0.019845	0.050035	0.999985	948	2	0.094141
CEACAM21	4	0.019866	0.050074	0.999985	949	1	-0.40954
HMGA1	4	0.019886	0.050112	0.999985	950	2	0.48583
USP17L15	4	0.020003	0.050286	0.999985	951	2	0.38677
ARPC3	4	0.02002	0.050309	0.999985	952	2	0.14438
RIPK4	4	0.020036	0.050335	0.999985	953	2	0.31036
NFKBID	4	0.020072	0.050391	0.999985	954	1	-0.066043
TNN	4	0.020123	0.050468	0.999985	955	1	-0.24298
ZNF521	4	0.02017	0.050527	0.999985	956	2	0.32717
CCDC79	4	0.020175	0.050537	0.999985	957	1	-0.12986
NDE1	4	0.020226	0.050616	0.999985	958	2	0.30322
STPG1	4	0.020229	0.050622	0.999985	959	2	0.26667
CRYM	4	0.020278	0.050698	0.999985	960	2	-0.0037565
C19orf70	4	0.020338	0.050783	0.999985	961	2	0.26081
TBC1D22B	4	0.020381	0.050858	0.999985	962	2	0.2593
BCL2	4	0.020433	0.05093	0.999985	963	1	-0.029021
RAD54B	4	0.020484	0.051013	0.999985	964	1	0.034783
C11orf71	4	0.020557	0.051126	0.999985	965	2	0.15711
ERO1L	4	0.020587	0.051173	0.999985	966	1	-0.030405
SMEK2	4	0.020639	0.051242	0.999985	967	1	0.19729
ARPC1B	4	0.02069	0.051318	0.999985	968	2	0.35345
CCL22	4	0.020742	0.051392	0.999985	969	2	-0.080225
SAMD5	4	0.020743	0.051395	0.999985	970	2	0.39884
MTHFSD	4	0.020845	0.051549	0.999985	971	1	0.16493
SPNS3	4	0.020862	0.051574	0.999985	972	2	-0.18702
PTPRC	4	0.020904	0.051633	0.999985	973	2	0.2386
NAT2	4	0.020964	0.051723	0.999985	974	2	0.15881
PEX11B	4	0.020989	0.051759	0.999985	975	2	0.38743
CCNL2	4	0.020999	0.051769	0.999985	976	2	0.18331
CRB2	4	0.021051	0.051847	0.999985	977	1	0.095316
OR8G5	4	0.021102	0.051918	0.999985	978	2	0.28128
SERBP1	4	0.021154	0.051997	0.999985	979	1	-0.261
TARP	4	0.021205	0.052089	0.999985	980	2	0.0035341
KLRC2	4	0.02122	0.052103	0.999985	981	2	0.4065
DNAJC11	4	0.021257	0.052159	0.999985	982	2	0.52256
AHSA1	4	0.021308	0.052238	0.999985	983	1	-0.075169
MRPS31	4	0.02136	0.052314	0.999985	984	1	-0.051685
MRPL22	4	0.021411	0.052393	0.999985	985	1	-0.25507
AGBL4	4	0.021463	0.052483	0.999985	986	1	-0.43888
C19orf25	4	0.021495	0.052537	0.999985	987	2	0.29934
HBG2	4	0.021514	0.052567	0.999985	988	1	-0.25624
TTF1	4	0.021566	0.052649	0.999985	989	1	0.30671
CCL20	4	0.02165	0.052764	0.999985	990	2	0.22157
F11	4	0.021669	0.052798	0.999985	991	2	0.045292
ZNF557	4	0.021694	0.052844	0.999985	992	2	0.3332
COX7A1	4	0.02172	0.052879	0.999985	993	1	0.23438
B3GNT6	4	0.021772	0.052957	0.999985	994	1	0.12581
LGR6	4	0.021823	0.053036	0.999985	995	1	-0.18164
TNFRSF8	4	0.021841	0.053073	0.999985	996	2	0.47015
GTF2A1	4	0.021858	0.0531	0.999985	997	2	0.3968
ZC3H7A	4	0.021874	0.053123	0.999985	998	1	-0.22557
CD19	4	0.021926	0.053204	0.999985	999	1	-0.26434
CAAP1	4	0.021945	0.053236	0.999985	1000	2	0.28259
PKP4	4	0.021977	0.053287	0.999985	1001	1	0.2417
ACTR1B	4	0.021998	0.053317	0.999985	1002	2	0.40144
E2F3	4	0.022029	0.053363	0.999985	1003	1	-0.38515
HMX1	4	0.022032	0.053367	0.999985	1004	2	0.52897
GDF7	4	0.02208	0.053429	0.999985	1005	2	0.28346
ERF	4	0.022102	0.053462	0.999985	1006	2	0.3065
FAM208B	4	0.022132	0.053499	0.999985	1007	1	0.25059
KIAA0391	4	0.022183	0.053573	0.999985	1008	1	0.039655
SPATA31D3	4	0.022224	0.053639	0.999985	1009	2	0.2743
KLF7	4	0.022235	0.053658	0.999985	1010	1	0.049565
CHST13	4	0.022286	0.053728	0.999985	1011	2	0.46182
ARF5	4	0.022338	0.053809	0.999985	1012	2	0.3505
BRPF3	4	0.022347	0.053827	0.999985	1013	2	0.34098
SENP3	4	0.022409	0.053906	0.999985	1014	2	0.39107
XPO5	4	0.022461	0.053979	0.999985	1015	2	0.37277
TMEM211	4	0.022492	0.054021	0.999985	1016	1	-0.019491
SATL1	4	0.022595	0.054172	0.999985	1017	1	0.13779
FAM207A	4	0.022602	0.054181	0.999985	1018	2	0.33431
ATP2A1	4	0.022646	0.054244	0.999985	1019	1	0.093906
GDE1	4	0.022698	0.054316	0.999985	1020	1	0.175
HSPE1	4	0.022717	0.054344	0.999985	1021	2	0.4174
NLRP12	4	0.022749	0.05439	0.999985	1022	1	0.12691
GSE1	4	0.022852	0.054539	0.999985	1023	1	0.056201
ABCB7	4	0.022903	0.054616	0.999985	1024	1	-0.36414
ACSL4	4	0.022947	0.054678	0.999985	1025	2	0.32678
AKIRIN2	4	0.022955	0.05469	0.999985	1026	1	-0.11173
SLC4A2	4	0.023058	0.054847	0.999985	1027	1	0.11539
EARS2	4	0.023071	0.054868	0.999985	1028	2	0.36397
GOPC	4	0.023098	0.05491	0.999985	1029	2	0.1325
ANKRD20A3	4	0.023109	0.054928	0.999985	1030	1	-0.23305
NCAPH	4	0.02316	0.05502	0.999985	1031	2	0.34709
PRTFDC1	4	0.023161	0.05502	0.999985	1032	1	-0.093154
CYP2S1	4	0.023169	0.055029	0.999985	1033	2	0.34197
POLM	4	0.023196	0.055072	0.999985	1034	2	0.37663
KCTD15	4	0.023212	0.055093	0.999985	1035	2	0.33585
ALDOC	4	0.023315	0.055256	0.999985	1036	1	-0.068864
PRB3	4	0.023366	0.055335	0.999985	1037	1	0.37195
ARL9	4	0.023393	0.055372	0.999985	1038	2	0.42834
OR2A25	4	0.023402	0.055382	0.999985	1039	2	-0.096993
TFF3	4	0.023464	0.055476	0.999985	1040	2	0.34211
TMPRSS11B	4	0.02352	0.055559	0.999985	1041	1	-0.16853
TRPV5	4	0.023545	0.055603	0.999985	1042	2	0.17621
FAM3A	4	0.023572	0.055644	0.999985	1043	1	0.040946
APLP1	4	0.023581	0.055653	0.999985	1044	2	0.26956
HAGHL	4	0.023623	0.05572	0.999985	1045	2	0.45682
CTAGE15	4	0.023675	0.055793	0.999985	1046	1	0.14435
LPAR6	4	0.023698	0.055823	0.999985	1047	2	0.16249
ALPPL2	4	0.023915	0.056138	0.999985	1048	2	0.24527
FBXO47	4	0.023924	0.05615	0.999985	1049	2	0.20034
ACOT2	4	0.023932	0.056161	0.999985	1050	2	0.11564
ANKRD65	4	0.023933	0.056162	0.999985	1051	2	0.1046
KLK14	4	0.023942	0.056177	0.999985	1052	2	0.39653
SRF	4	0.023951	0.05619	0.999985	1053	2	0.45608
FCGR2A	4	0.023983	0.056242	0.999985	1054	1	-0.088275
MAP3K10	4	0.024034	0.056318	0.999985	1055	1	0.14152
UBE2E2	4	0.024137	0.056453	0.999985	1056	2	0.32659
CHRNA1	4	0.02415	0.05647	0.999985	1057	2	0.29297
LRRC66	4	0.024188	0.056522	0.999985	1058	1	-0.078028
RNF5	4	0.024205	0.056543	0.999985	1059	2	0.47733
FAM71F1	4	0.02424	0.056595	0.999985	1060	1	-0.15165
LATS1	4	0.024291	0.056687	0.999985	1061	1	0.23374
URGCP	4	0.024343	0.05677	0.999985	1062	1	-0.035378
OR6B2	4	0.02436	0.056792	0.999985	1063	2	0.16998
ADAMTSL1	4	0.024387	0.056838	0.999985	1064	2	0.27978
JPH4	4	0.024394	0.056849	0.999985	1065	1	0.065251
PSG6	4	0.024396	0.056851	0.999985	1066	2	0.3053
LY6D	4	0.024414	0.056886	0.999985	1067	2	0.17664
PAK2	4	0.024423	0.056899	0.999985	1068	2	0.13397
WDR4	4	0.024451	0.056952	0.999985	1069	2	0.28673
KRT222	4	0.024496	0.05701	0.999985	1070	2	0.27465
CLIC1	4	0.024497	0.05701	0.999985	1071	1	0.016079
PPP1R3F	4	0.024548	0.057086	0.999985	1072	2	0.38504
ZNF214	4	0.024651	0.057243	0.999985	1073	1	0.0043181
GPRIN3	4	0.024689	0.057301	0.999985	1074	2	0.38194
RBM15	4	0.024702	0.057326	0.999985	1075	2	0.09458
IL19	4	0.024753	0.0574	0.999985	1076	1	-0.0465
CCNE2	4	0.024805	0.057472	0.999985	1077	1	-0.34069
PROCR	4	0.024856	0.057543	0.999985	1078	1	0.017577
SEC23B	4	0.024882	0.057576	0.999985	1079	2	0.28841
NME2	4	0.024907	0.057617	0.999985	1080	2	0.065251
CT47A3	4	0.024959	0.057694	0.999985	1081	1	0.01535
RALGDS	4	0.024965	0.0577	0.999985	1082	2	0.26849
CFHR5	4	0.024974	0.057712	0.999985	1083	2	0.46007
BIRC8	4	0.024992	0.057735	0.999985	1084	2	0.15482
DRAP1	4	0.025038	0.057802	0.999985	1085	2	0.075721
IMMT	4	0.025062	0.057832	0.999985	1086	2	0.31377
MAP3K9	4	0.025113	0.057921	0.999985	1087	1	-0.0052879
NOBOX	4	0.025149	0.057971	0.999985	1088	2	0.29426
TNR	4	0.025159	0.057991	0.999985	1089	2	0.29191
KIAA1324	4	0.025164	0.057998	0.999985	1090	1	-0.027002
BBOX1	4	0.025216	0.058086	0.999985	1091	2	0.28948
SSX2B	4	0.025267	0.058159	0.999985	1092	1	-0.34088
LEO1	4	0.02527	0.058164	0.999985	1093	2	0.47225
EQTN	4	0.025316	0.058239	0.999985	1094	2	0.19814
RNF111	4	0.025318	0.058242	0.999985	1095	1	0.10904
RPRM	4	0.025353	0.058298	0.999985	1096	2	0.48564
RNASE1	4	0.02537	0.058318	0.999985	1097	1	0.23959
EHD1	4	0.025421	0.058398	0.999985	1098	1	-0.14592
CD244	4	0.025455	0.058448	0.999985	1099	2	0.40562
INTS12	4	0.025472	0.058473	0.999985	1100	2	0.30717
ZNF524	4	0.025575	0.058632	0.999985	1101	1	0.079499
SCN3B	4	0.025626	0.05871	0.999985	1102	1	0.023276
LYZL2	4	0.025744	0.058888	0.999985	1103	2	0.16955
PITX1	4	0.02578	0.058929	0.999985	1104	1	0.31739
JMJD1C	4	0.025819	0.059005	0.999985	1105	2	0.45349
SGK223	4	0.025831	0.059022	0.999985	1106	1	-0.062832
HSD17B1	4	0.025875	0.059077	0.999985	1107	2	0.16754
VGLL4	4	0.025883	0.059093	0.999985	1108	2	0.35896
AJAP1	4	0.025903	0.059123	0.999985	1109	2	0.44922
GALNT18	4	0.025934	0.059164	0.999985	1110	1	-0.26918
EFCAB1	4	0.025969	0.059222	0.999985	1111	2	0.26463
NUP107	4	0.025985	0.059252	0.999985	1112	1	0.15856
SMARCA4	4	0.026016	0.059299	0.999985	1113	2	0.3351
TXNDC16	4	0.026037	0.059331	0.999985	1114	1	0.10722
ZNF367	4	0.026088	0.059412	0.999985	1115	2	0.25408
PIK3R4	4	0.026191	0.05956	0.999985	1116	1	0.311
ZNF177	4	0.026242	0.059632	0.999985	1117	2	0.26993
CDK19	4	0.026344	0.059793	0.999985	1118	1	-0.10104
CLPSL2	4	0.026396	0.059864	0.999985	1119	1	0.12024
CAPZA3	4	0.026447	0.05994	0.999985	1120	1	0.24001
LCP2	4	0.02645	0.059942	0.999985	1121	2	0.27099
A3GALT2	4	0.026498	0.060014	0.999985	1122	2	0.32233
OR1K1	4	0.02655	0.060096	0.999985	1123	1	-0.14793
REL	4	0.02662	0.06018	0.999985	1124	2	0.25591
ZBED4	4	0.026687	0.060298	0.999985	1125	2	0.20265
LRWD1	4	0.026706	0.060329	0.999985	1126	2	0.27757
CSAG3	4	0.026755	0.060407	0.999985	1127	1	0.12676
ZFHX4	4	0.026791	0.060469	0.999985	1128	2	0.23592
CLDN34	4	0.026806	0.060487	0.999985	1129	1	-0.24304
NCOA7	4	0.026857	0.060567	0.999985	1130	2	0.25798
GOLGA6D	4	0.02696	0.060731	0.999985	1131	1	0.038144
FABP9	4	0.027011	0.060801	0.999985	1132	2	0.20456
TFPT	4	0.02702	0.060817	0.999985	1133	2	0.21771
FLCN	4	0.027062	0.060884	0.999985	1134	1	0.040339
TRNAU1AP	4	0.027077	0.060901	0.999985	1135	2	0.30099
NR0B2	4	0.027106	0.060944	0.999985	1136	2	0.47497
KCNK9	4	0.027114	0.060957	0.999985	1137	1	-0.23403
LBX1	4	0.027165	0.061037	0.999985	1138	1	-0.13147
C18orf32	4	0.027216	0.061129	0.999985	1139	1	-0.38132
SH3BGR	4	0.027317	0.061279	0.999985	1140	2	0.25989
TIRAP	4	0.027319	0.061282	0.999985	1141	2	0.019824
C12orf73	4	0.027355	0.061333	0.999985	1142	2	0.38496
NUP210	4	0.027421	0.061424	0.999985	1143	2	0.20701
ARHGAP21	4	0.027472	0.061503	0.999985	1144	2	0.079917
FMNL3	4	0.027499	0.061545	0.999985	1145	2	0.33767
EIF3J	4	0.027524	0.061577	0.999985	1146	2	0.36121
GTPBP2	4	0.027575	0.061664	0.999985	1147	1	0.053186
STYXL1	4	0.027576	0.061666	0.999985	1148	2	0.14421
OR6X1	4	0.027625	0.061757	0.999985	1149	2	0.4717
ONECUT1	4	0.027626	0.061761	0.999985	1150	1	0.054757
TCTE1	4	0.027673	0.061813	0.999985	1151	2	0.204
SP100	4	0.027721	0.061892	0.999985	1152	2	0.33365
NELFCD	4	0.027729	0.061903	0.999985	1153	1	0.26346
PRODH	4	0.02775	0.061938	0.999985	1154	2	0.25212
MAMSTR	4	0.027779	0.061984	0.999985	1155	2	0.25309
IPPK	4	0.02778	0.061985	0.999985	1156	2	0.26408
C16orf58	4	0.027831	0.062068	0.999985	1157	1	0.10496
STC2	4	0.027885	0.062157	0.999985	1158	2	0.32066
PPP1R7	4	0.027915	0.062193	0.999985	1159	2	0.17121
DMXL1	4	0.027933	0.062217	0.999985	1160	1	-0.01779
CHRM4	4	0.027985	0.062304	0.999985	1161	2	0.31193
ZNF844	4	0.028031	0.062381	0.999985	1162	2	0.08946
GOLGA1	4	0.028087	0.06247	0.999985	1163	1	0.063476
MPP7	4	0.028138	0.062541	0.999985	1164	2	0.37421
CCDC184	4	0.02819	0.062607	0.999985	1165	1	-0.067385
PAX5	4	0.028241	0.062677	0.999985	1166	1	-0.39737
MTRNR2L7	4	0.028342	0.062829	0.999985	1167	2	0.20211
OR5AN1	4	0.028343	0.06283	0.999985	1168	2	0.14729
TBX19	4	0.028381	0.062892	0.999985	1169	2	0.1934
CEL	4	0.028394	0.06291	0.999985	1170	2	0.19218
FAM174A	4	0.028446	0.062992	0.999985	1171	2	0.073048
HOXB1	4	0.028499	0.063065	0.999985	1172	2	0.056406
DHRS3	4	0.028548	0.063135	0.999985	1173	1	-0.12713
HIST1H2AB	4	0.028599	0.063206	0.999985	1174	2	0.23317
VKORC1L1	4	0.028665	0.063292	0.999985	1175	2	0.14091
PPL	4	0.028685	0.063324	0.999985	1176	2	0.20234
NGRN	4	0.028714	0.063358	0.999985	1177	2	0.32097
FRRS1	4	0.028734	0.063391	0.999985	1178	2	0.45325
GPR15	4	0.028753	0.063423	0.999985	1179	2	0.22154
HOXA7	4	0.028855	0.063582	0.999985	1180	1	0.05897
SH3BP5L	4	0.028906	0.063657	0.999985	1181	1	0.28182
ZBTB20	4	0.028958	0.063723	0.999985	1182	1	-0.17494
IVD	4	0.02897	0.063744	0.999985	1183	2	0.10268
RMI2	4	0.02906	0.063864	0.999985	1184	1	-0.0079373
MAX	4	0.029137	0.063993	0.999985	1185	2	0.24186
SLCO1B3	4	0.029147	0.064015	0.999985	1186	2	0.1062
C15orf56	4	0.029162	0.064041	0.999985	1187	1	0.016319
FAM189A2	4	0.029177	0.064063	0.999985	1188	2	0.32304
OC90	4	0.029187	0.064079	0.999985	1189	2	0.36076
RPF1	4	0.029214	0.064111	0.999985	1190	1	-0.03438
DEGS2	4	0.029265	0.064191	0.999985	1191	1	-0.034791
ETV3	4	0.029355	0.064314	0.999985	1192	2	0.43263
CPED1	4	0.029367	0.064332	0.999985	1193	1	-0.027264
TAS2R31	4	0.029395	0.06437	0.999985	1194	2	0.4307
TINAGL1	4	0.029415	0.064397	0.999985	1195	2	0.24047
TF	4	0.029425	0.064413	0.999985	1196	2	0.25437
VAX1	4	0.029454	0.064455	0.999985	1197	2	0.39878
FAM72C	4	0.029464	0.064469	0.999985	1198	2	0.082866
LUC7L	4	0.029469	0.064479	0.999985	1199	1	-0.031739
FZD8	4	0.029474	0.064485	0.999985	1200	2	0.12523
PRCP	4	0.029514	0.064536	0.999985	1201	2	0.2743
ABCB5	4	0.029521	0.064547	0.999985	1202	1	-0.41581
LONRF2	4	0.029564	0.064602	0.999985	1203	2	0.36544
KRAS	4	0.029583	0.064635	0.999985	1204	2	0.26079
UBTFL1	4	0.029593	0.064647	0.999985	1205	2	0.29616
ATP8B1	4	0.029674	0.064767	0.999985	1206	1	0.059709
OR2T8	4	0.029776	0.064934	0.999985	1207	1	-0.065177
DUSP16	4	0.029828	0.065015	0.999985	1208	2	0.099539
ITGA2B	4	0.02993	0.06517	0.999985	1209	2	0.22053
DIO3	4	0.029942	0.065187	0.999985	1210	2	0.37981
ACER3	4	0.029981	0.065252	0.999985	1211	1	-0.31026
EPB41L1	4	0.030002	0.065278	0.999985	1212	2	0.29483
CREB5	4	0.030083	0.065402	0.999985	1213	1	0.08421
PARG	4	0.030133	0.065484	0.999985	1214	2	0.1876
CRYBB2	4	0.030134	0.065488	0.999985	1215	1	0.25724
ARMCX5-GPRASP2	4	0.030163	0.065534	0.999985	1216	2	0.20135
OVCH1	4	0.030186	0.065572	0.999985	1217	2	0.28186
ALDH1B1	4	0.030237	0.065644	0.999985	1218	1	-0.11762
GJB6	4	0.030288	0.065714	0.999985	1219	1	0.017315
KCNH6	4	0.030333	0.065784	0.999985	1220	2	0.34252
PCNX	4	0.030363	0.065835	0.999985	1221	2	0.30351
HIST2H2AA4	4	0.03039	0.06587	0.999985	1222	1	-0.16122
MNX1	4	0.030441	0.065936	0.999985	1223	1	0.10459
PRR23D2	4	0.030454	0.065953	0.999985	1224	2	0.22065
PKMYT1	4	0.030492	0.066007	0.999985	1225	2	0.32849
PPP2R5B	4	0.030595	0.066161	0.999985	1226	2	0.38208
WNK1	4	0.030615	0.06619	0.999985	1227	2	0.4936
TNFRSF13C	4	0.030625	0.066209	0.999985	1228	2	0.37423
TM6SF2	4	0.030646	0.066233	0.999985	1229	1	0.00043955
IFNA5	4	0.030748	0.066393	0.999985	1230	1	-0.31529
SETD2	4	0.030757	0.066406	0.999985	1231	2	0.3496
ZSCAN25	4	0.03085	0.066561	0.999985	1232	1	0.085686
ANKRD49	4	0.030868	0.066589	0.999985	1233	2	0.34489
IGLON5	4	0.030899	0.066632	0.999985	1234	2	0.29346
DUXA	4	0.030939	0.066697	0.999985	1235	2	0.30696
TEX264	4	0.030952	0.066712	0.999985	1236	1	0.22123
WDSUB1	4	0.031003	0.066774	0.999985	1237	1	-0.12458
OLFM3	4	0.031041	0.066837	0.999985	1238	2	0.27351
TESPA1	4	0.031106	0.066936	0.999985	1239	1	-0.043977
ITFG2	4	0.031142	0.066996	0.999985	1240	2	0.41215
KLHDC8B	4	0.031152	0.067013	0.999985	1241	2	0.17773
DTX3L	4	0.031157	0.067021	0.999985	1242	1	0.16165
NRBP1	4	0.031208	0.067091	0.999985	1243	1	-0.097569
DLX2	4	0.031259	0.067159	0.999985	1244	1	0.025312
NSUN6	4	0.031264	0.067167	0.999985	1245	2	0.27397
EPCAM	4	0.031305	0.067222	0.999985	1246	2	0.25769
NPBWR2	4	0.03131	0.067232	0.999985	1247	1	0.091969
HIVEP3	4	0.031315	0.067242	0.999985	1248	2	0.064371
PABPC5	4	0.031346	0.06729	0.999985	1249	2	0.161
NPIPB3	4	0.031377	0.067332	0.999985	1250	2	0.02775
MTRNR2L4	4	0.031397	0.067364	0.999985	1251	2	0.31437
CCDC97	4	0.031412	0.067389	0.999985	1252	1	-0.11172
TTC17	4	0.031417	0.0674	0.999985	1253	2	0.52331
CCDC178	4	0.031428	0.067419	0.999985	1254	2	0.41512
HLA-DRA	4	0.031438	0.067433	0.999985	1255	2	0.44629
B3GAT3	4	0.031463	0.067475	0.999985	1256	1	0.061338
PAX1	4	0.031514	0.067555	0.999985	1257	2	0.111
PGGT1B	4	0.031561	0.067626	0.999985	1258	2	0.39045
PHF5A	4	0.031566	0.067635	0.999985	1259	1	0.16998
GGCT	4	0.031571	0.06764	0.999985	1260	2	0.157
HCFC2	4	0.031642	0.067736	0.999985	1261	2	0.40895
PKM	4	0.031668	0.067774	0.999985	1262	1	-0.32775
KANK3	4	0.031683	0.067799	0.999985	1263	2	0.018577
XRRA1	4	0.031719	0.067847	0.999985	1264	1	-0.1408
GDI1	4	0.031821	0.068005	0.999985	1265	1	-0.31152
AP3D1	4	0.031872	0.068072	0.999985	1266	2	0.27216
WDR43	4	0.031923	0.068146	0.999985	1267	1	-0.12025
PHB2	4	0.032025	0.068285	0.999985	1268	1	0.090161
TMEM184C	4	0.032074	0.068363	0.999985	1269	2	0.29717
MIB1	4	0.032076	0.068365	0.999985	1270	1	-0.16044
CDH11	4	0.032126	0.068435	0.999985	1271	2	0.01085
TMEM200C	4	0.032127	0.068437	0.999985	1272	1	-0.098246
PANO1	4	0.032178	0.06852	0.999985	1273	1	0.098223
MRPS7	4	0.032322	0.068746	0.999985	1274	2	0.25324
LIMD2	4	0.032332	0.068762	0.999985	1275	1	-0.4533
NPTX2	4	0.032342	0.068775	0.999985	1276	2	0.12662
CLECL1	4	0.032383	0.06883	0.999985	1277	1	0.064327
ST14	4	0.032404	0.068862	0.999985	1278	2	0.05359
ANO10	4	0.032415	0.068881	0.999985	1279	2	0.41735
CABYR	4	0.032456	0.068961	0.999985	1280	2	0.15055
DSC2	4	0.032485	0.069007	0.999985	1281	1	-0.11123
DNAJC9	4	0.032487	0.069012	0.999985	1282	2	0.24656
U2AF2	4	0.032536	0.069077	0.999985	1283	1	-0.083086
ZFHX3	4	0.032587	0.069158	0.999985	1284	1	0.16031
MORN4	4	0.032695	0.069314	0.999985	1285	2	0.18262
PPAP2A	4	0.032705	0.069326	0.999985	1286	2	0.48967
TTC37	4	0.03274	0.069376	0.999985	1287	1	-0.0051447
DSCAML1	4	0.032841	0.069519	0.999985	1288	2	0.1911
APOA4	4	0.032842	0.06952	0.999985	1289	1	-0.54605
C15orf38-AP3S2	4	0.032861	0.069549	0.999985	1290	2	0.31268
MIA	4	0.032872	0.069561	0.999985	1291	2	0.20022
MAN1B1	4	0.032893	0.06959	0.999985	1292	1	-0.32945
FBXO7	4	0.032995	0.069742	0.999985	1293	1	-0.20905
CSPG5	4	0.033039	0.069816	0.999985	1294	2	0.24828
FBXL21	4	0.033046	0.069829	0.999985	1295	1	0.20566
ESD	4	0.033148	0.069993	0.999985	1296	1	0.1347
TIMM17B	4	0.03325	0.070145	0.999985	1297	2	-0.14163
LRRC16A	4	0.033301	0.070231	0.999985	1298	1	-0.30458
ZDHHC19	4	0.033352	0.070295	0.999985	1299	1	-0.030224
ANTXR1	4	0.033363	0.07031	0.999985	1300	2	0.1937
JAKMIP1	4	0.033403	0.070373	0.999985	1301	1	0.18445
ZNF655	4	0.033454	0.070457	0.999985	1302	2	0.12933
HOXA4	4	0.033478	0.070486	0.999985	1303	2	0.43018
HNRNPAB	4	0.033505	0.070533	0.999985	1304	1	0.092652
ATG4B	4	0.033556	0.070604	0.999985	1305	2	0.30547
ERI1	4	0.033594	0.070654	0.999985	1306	2	0.14799
NUDCD2	4	0.033607	0.070677	0.999985	1307	1	0.15017
COPZ1	4	0.033625	0.070705	0.999985	1308	2	0.36338
ABCA10	4	0.033658	0.070748	0.999985	1309	1	0.01593
ETS1	4	0.03372	0.070845	0.999985	1310	2	0.51203
CXorf49	4	0.033762	0.070913	0.999985	1311	2	-0.097977
SLC35B1	4	0.033857	0.071054	0.999985	1312	2	0.32062
H1F0	4	0.033862	0.071062	0.999985	1313	1	0.13102
MYO1D	4	0.033913	0.071143	0.999985	1314	1	0.23009
CDCA7L	4	0.033964	0.071219	0.999985	1315	1	-0.025668
SETDB1	4	0.034015	0.07129	0.999985	1316	1	0.060896
LIN7A	4	0.034026	0.07131	0.999985	1317	2	0.40465
ITK	4	0.034037	0.071321	0.999985	1318	2	0.32063
CALR	4	0.034066	0.071363	0.999985	1319	1	-0.010576
MDGA2	4	0.034079	0.071382	0.999985	1320	2	0.23953
KRTAP5-6	4	0.034117	0.071441	0.999985	1321	1	0.14489
TSPEAR	4	0.034122	0.071444	0.999985	1322	2	0.27339
SYNJ1	4	0.034143	0.07148	0.999985	1323	2	0.34431
FKBP5	4	0.034206	0.071564	0.999985	1324	2	0.34864
FABP1	4	0.034228	0.071597	0.999985	1325	2	0.20965
CNDP1	4	0.03427	0.071661	0.999985	1326	2	0.19882
PNPLA5	4	0.034321	0.071732	0.999985	1327	1	0.074386
OR10R2	4	0.034344	0.071765	0.999985	1328	2	0.0071475
NARS	4	0.034355	0.071777	0.999985	1329	2	0.49259
HIST1H2AK	4	0.034372	0.0718	0.999985	1330	1	0.25868
PGK1	4	0.034423	0.071882	0.999985	1331	2	0.2782
NRTN	4	0.03444	0.071905	0.999985	1332	2	0.26281
EPO	4	0.034474	0.071958	0.999985	1333	1	-0.079124
CYC1	4	0.034525	0.072029	0.999985	1334	2	0.22135
TMEM92	4	0.034576	0.072098	0.999985	1335	2	0.23587
C15orf53	4	0.034589	0.072113	0.999985	1336	2	-0.064684
MCTS1	4	0.034599	0.072122	0.999985	1337	2	0.23945
CH25H	4	0.034627	0.072151	0.999985	1338	2	0.41972
CERS1	4	0.034642	0.072173	0.999985	1339	2	0.23805
SMARCB1	4	0.034729	0.0723	0.999985	1340	1	0.074805
KLC3	4	0.034824	0.072435	0.999985	1341	2	0.31464
ARHGEF9	4	0.034831	0.072443	0.999985	1342	1	-0.16738
ICAM1	4	0.034882	0.072516	0.999985	1343	1	0.018574
DDIT3	4	0.034888	0.072522	0.999985	1344	2	0.3159
UFSP1	4	0.03493	0.072584	0.999985	1345	2	0.32913
ZNF500	4	0.034933	0.07259	0.999985	1346	1	0.081785
COL1A1	4	0.034984	0.072667	0.999985	1347	2	0.30653
CCDC86	4	0.035035	0.072748	0.999985	1348	2	0.075939
MOSPD1	4	0.035086	0.072827	0.999985	1349	1	-0.054069
ADGRB1	4	0.035123	0.072885	0.999985	1350	2	0.26397
SALL3	4	0.035136	0.0729	0.999985	1351	1	0.047252
STAT6	4	0.035145	0.072914	0.999985	1352	2	0.20566
NOV	4	0.035177	0.072957	0.999985	1353	2	0.14748
CCDC42B	4	0.035187	0.072976	0.999985	1354	2	0.13808
SLC38A6	4	0.035188	0.072977	0.999985	1355	2	0.48099
DCAF11	4	0.035238	0.073054	0.999985	1356	1	-0.022317
MRPS28	4	0.035316	0.07318	0.999985	1357	2	0.3081
HSD3B1	4	0.035338	0.07321	0.999985	1358	2	0.32587
TCP11	4	0.03534	0.073215	0.999985	1359	1	0.18179
OR8G2	4	0.035391	0.073297	0.999985	1360	1	-0.23904
PRR23A	4	0.035424	0.073344	0.999985	1361	2	0.29167
PDE10A	4	0.035442	0.073373	0.999985	1362	1	-0.2094
C19orf80	4	0.035493	0.073444	0.999985	1363	1	0.25948
DUSP18	4	0.03551	0.073469	0.999985	1364	2	0.39801
TMEM120B	4	0.035544	0.073518	0.999985	1365	1	-0.093723
DEPDC4	4	0.035595	0.073585	0.999985	1366	1	0.20172
DRC7	4	0.035618	0.07362	0.999985	1367	2	0.45043
CPVL	4	0.035646	0.073664	0.999985	1368	1	-0.07718
CMTM6	4	0.035697	0.073739	0.999985	1369	1	-0.11189
PBX2	4	0.035726	0.073776	0.999985	1370	2	0.22401
ZRSR2	4	0.035748	0.073802	0.999985	1371	1	0.19843
NSF	4	0.035799	0.073884	0.999985	1372	1	0.019225
DUS4L	4	0.035802	0.073886	0.999985	1373	2	0.04401
ZNF669	4	0.035849	0.07396	0.999985	1374	1	-0.29379
TRPM5	4	0.035856	0.073966	0.999985	1375	2	0.41696
ARHGEF15	4	0.0359	0.074032	0.999985	1376	1	0.067891
CHORDC1	4	0.035951	0.074111	0.999985	1377	2	0.33503
KRTAP20-1	4	0.035953	0.074113	0.999985	1378	2	0.23601
TASP1	4	0.035975	0.074135	0.999985	1379	2	0.40344
KRT2	4	0.036002	0.074172	0.999985	1380	1	-0.27865
DLL4	4	0.036104	0.074325	0.999985	1381	2	0.071393
PLIN3	4	0.036105	0.074325	0.999985	1382	2	0.31778
KRT27	4	0.036116	0.074337	0.999985	1383	2	0.024328
BEND4	4	0.036155	0.074393	0.999985	1384	1	0.02685
LY6K	4	0.036192	0.07445	0.999985	1385	2	0.29823
FAM171A2	4	0.036206	0.074476	0.999985	1386	1	0.20704
EMC7	4	0.036224	0.074496	0.999985	1387	2	0.46579
INO80B	4	0.036257	0.074547	0.999985	1388	1	0.15998
NTF4	4	0.036308	0.07463	0.999985	1389	1	-0.14071
HSF2BP	4	0.036359	0.074703	0.999985	1390	1	-0.025829
PPM1L	4	0.036388	0.074737	0.999985	1391	2	0.27605
WFS1	4	0.036409	0.074768	0.999985	1392	1	0.0010126
SYNGR2	4	0.036431	0.074801	0.999985	1393	2	0.36042
C17orf77	4	0.036486	0.074885	0.999985	1394	2	0.3063
SPRR4	4	0.036497	0.074903	0.999985	1395	2	0.41059
MANSC4	4	0.036507	0.074919	0.999985	1396	2	0.29135
ZNF773	4	0.036511	0.074927	0.999985	1397	1	0.028301
KRT18	4	0.036518	0.074935	0.999985	1398	2	0.49817
LRFN2	4	0.036562	0.07499	0.999985	1399	1	0.20284
CHKA	4	0.036584	0.075022	0.999985	1400	2	0.34071
IRF9	4	0.036613	0.075077	0.999985	1401	1	0.21639
ID2	4	0.036638	0.075113	0.999985	1402	2	0.46256
NAAA	4	0.036715	0.075216	0.999985	1403	2	0.37192
ARCN1	4	0.036726	0.075233	0.999985	1404	2	0.10566
DYDC2	4	0.036781	0.075317	0.999985	1405	2	0.17359
CCDC132	4	0.036816	0.07537	0.999985	1406	2	0.18277
UBFD1	4	0.036867	0.075442	0.999985	1407	1	-0.37456
ARHGEF39	4	0.036918	0.075518	0.999985	1408	1	0.12034
ZFAND3	4	0.036934	0.075539	0.999985	1409	2	-0.14727
CIR1	4	0.036969	0.075592	0.999985	1410	1	0.22959
MALT1	4	0.03702	0.075684	0.999985	1411	1	-0.05363
NOP9	4	0.037071	0.075757	0.999985	1412	1	0.21844
PITPNB	4	0.037098	0.075801	0.999985	1413	2	0.42111
RIBC2	4	0.037122	0.075844	0.999985	1414	1	-0.010352
ABCD3	4	0.037197	0.075962	0.999985	1415	2	0.36082
MYO3A	4	0.037223	0.075993	0.999985	1416	1	-0.0094424
HIST1H2BI	4	0.03723	0.076004	0.999985	1417	2	0.25592
ICT1	4	0.037241	0.076018	0.999985	1418	2	0.32675
GABRG1	4	0.037325	0.076148	0.999985	1419	1	-0.16824
LRRC61	4	0.03734	0.07617	0.999985	1420	2	0.27368
UBE2J1	4	0.037376	0.076226	0.999985	1421	1	-0.22762
PCDH11X	4	0.037427	0.076298	0.999985	1422	1	0.22164
ZFP36L1	4	0.037428	0.076301	0.999985	1423	2	0.33479
TNFRSF18	4	0.037462	0.076342	0.999985	1424	2	0.070796
ACYP1	4	0.037478	0.076364	0.999985	1425	1	-0.067605
OR2J2	4	0.037517	0.076417	0.999985	1426	2	0.17439
CHEK2	4	0.037529	0.076437	0.999985	1427	1	0.23534
KIAA1024L	4	0.037616	0.076556	0.999985	1428	2	0.36255
ABCA12	4	0.03763	0.076585	0.999985	1429	1	0.0033465
UGGT2	4	0.037681	0.07666	0.999985	1430	1	-0.060563
DBN1	4	0.037732	0.076737	0.999985	1431	1	-0.086623
MSANTD4	4	0.037771	0.076785	0.999985	1432	2	0.33861
CEP55	4	0.037815	0.076849	0.999985	1433	2	0.23401
FUNDC2	4	0.037834	0.076871	0.999985	1434	2	0.21157
STK32A	4	0.037837	0.076877	0.999985	1435	2	0.41019
ANKRD33B	4	0.037884	0.076952	0.999985	1436	1	0.059528
TRPC4	4	0.037904	0.076977	0.999985	1437	2	0.36317
OR5T1	4	0.037926	0.077015	0.999985	1438	2	0.42379
COX7A2	4	0.03797	0.077078	0.999985	1439	2	0.33905
CT47B1	4	0.037986	0.077098	0.999985	1440	1	-0.086048
DMRT3	4	0.038015	0.077146	0.999985	1441	2	0.33058
GRAP2	4	0.038037	0.077178	0.999985	1442	1	-0.3341
TMEM190	4	0.038126	0.077302	0.999985	1443	2	0.23605
RETNLB	4	0.038139	0.077325	0.999985	1444	1	0.051056
PGM1	4	0.038189	0.077391	0.999985	1445	1	0.1828
MYBPC2	4	0.038237	0.077453	0.999985	1446	2	0.3043
EEPD1	4	0.03824	0.077456	0.999985	1447	1	-0.075158
SLC35D1	4	0.038315	0.077562	0.999985	1448	2	0.36102
NEUROG2	4	0.038382	0.077658	0.999985	1449	2	0.12833
STRA8	4	0.038393	0.077664	0.999985	1450	2	-0.0073024
SCARF2	4	0.038393	0.077664	0.999985	1451	2	0.40448
MALSU1	4	0.038426	0.077707	0.999985	1452	2	0.41747
ERG	4	0.038443	0.077741	0.999985	1453	1	0.23875
DIRAS3	4	0.038494	0.077808	0.999985	1454	2	0.14222
SRD5A3	4	0.038545	0.077888	0.999985	1455	2	0.33055
KIAA2026	4	0.038549	0.07789	0.999985	1456	2	0.41765
OR5A2	4	0.038596	0.077967	0.999985	1457	1	0.1129
POLR2J	4	0.038647	0.078039	0.999985	1458	1	0.0037457
ABCB11	4	0.038698	0.078117	0.999985	1459	2	0.12413
FGF18	4	0.038748	0.078197	0.999985	1460	1	-0.20182
ZNF155	4	0.038799	0.078274	0.999985	1461	1	0.17608
ALKBH7	4	0.038806	0.078288	0.999985	1462	2	0.12711
CCDC43	4	0.03884	0.078337	0.999985	1463	2	0.3134
ECHDC2	4	0.03885	0.078347	0.999985	1464	1	0.16455
NKX6-1	4	0.038907	0.078433	0.999985	1465	2	0.32493
MAGEA10-MAGEA5	4	0.038941	0.078493	0.999985	1466	2	0.12278
LOC100131303	4	0.038952	0.078506	0.999985	1467	1	-0.19488
DMRTA1	4	0.039002	0.078594	0.999985	1468	1	-0.028934
HIP1	4	0.039053	0.078668	0.999985	1469	2	0.3429
RAB33A	4	0.039205	0.078901	0.999985	1470	1	0.13103
GSTO2	4	0.039358	0.079115	0.999985	1471	1	0.10674
TTYH1	4	0.039368	0.07913	0.999985	1472	2	0.17944
TMEM168	4	0.039379	0.079146	0.999985	1473	2	0.30973
TIAM1	4	0.039409	0.079189	0.999985	1474	2	0.14168
TMEM55B	4	0.039459	0.079271	0.999985	1475	1	-0.23531
VPS11	4	0.03951	0.07935	0.999985	1476	1	-0.020985
SLC43A1	4	0.039537	0.07939	0.999985	1477	2	0.2707
ZNHIT6	4	0.039612	0.079497	0.999985	1478	1	-0.028971
MCM3AP	4	0.039627	0.079515	0.999985	1479	2	0.31075
C3orf84	4	0.039662	0.079567	0.999985	1480	1	0.14293
CST3	4	0.039713	0.079638	0.999985	1481	1	0.010299
C10orf32	4	0.039729	0.079659	0.999985	1482	2	0.31267
CHODL	4	0.039763	0.079711	0.999985	1483	2	0.11354
EVPLL	4	0.039764	0.079712	0.999985	1484	1	-0.045702
ATCAY	4	0.039797	0.079758	0.999985	1485	2	0.1227
ARL6	4	0.039808	0.079778	0.999985	1486	2	0.15693
DLG1	4	0.039815	0.079787	0.999985	1487	1	0.25772
NIFK	4	0.039865	0.079866	0.999985	1488	1	-0.013807
CD300C	4	0.039899	0.079909	0.999985	1489	2	0.18857
VPS29	4	0.039967	0.080024	0.999985	1490	1	-0.065481
CHST3	4	0.039967	0.080024	0.999985	1491	2	0.088655
ZNF385D	4	0.040018	0.080097	0.999985	1492	2	0.23342
PLEC	4	0.04017	0.080319	0.999985	1493	1	0.1048
RNF24	4	0.040183	0.080346	0.999985	1494	2	0.22802
C1QL2	4	0.040221	0.080402	0.999985	1495	1	0.31162
ACTB	4	0.040251	0.080443	0.999985	1496	2	0.27982
ISG20L2	4	0.040271	0.080472	0.999985	1497	1	-0.14542
JADE2	4	0.040274	0.080479	0.999985	1498	2	0.40036
EPHB3	4	0.040297	0.080513	0.999985	1499	2	0.36111
MLN	4	0.040373	0.080633	0.999985	1500	1	-0.46445
MYBBP1A	4	0.040376	0.080641	0.999985	1501	2	0.086065
GNAT2	4	0.040424	0.080711	0.999985	1502	1	-0.2106
ARHGAP22	4	0.040456	0.08076	0.999985	1503	2	0.20751
POLR3E	4	0.040474	0.080794	0.999985	1504	1	0.36286
F2RL3	4	0.040525	0.080863	0.999985	1505	2	0.29876
LNX1	4	0.040525	0.080865	0.999985	1506	1	-0.098083
SLC36A1	4	0.040536	0.08088	0.999985	1507	2	0.29977
PDRG1	4	0.040559	0.08091	0.999985	1508	2	0.22809
TCERG1	4	0.040576	0.080936	0.999985	1509	1	0.25369
C9orf91	4	0.040627	0.081014	0.999985	1510	1	-0.40218
RNF214	4	0.040673	0.081081	0.999985	1511	2	0.31659
TP53	4	0.040677	0.081087	0.999985	1512	2	0.10496
THOC3	4	0.040787	0.081244	0.999985	1513	2	0.24577
SMURF2	4	0.040829	0.081301	0.999985	1514	1	-0.30499
CUEDC1	4	0.04088	0.081371	0.999985	1515	1	0.08171
FAM120B	4	0.041016	0.081578	0.999985	1516	2	0.41085
CPN1	4	0.041032	0.081601	0.999985	1517	1	0.03734
HELZ2	4	0.041134	0.081739	0.999985	1518	2	0.072195
SYNDIG1L	4	0.041184	0.081817	0.999985	1519	1	0.13036
ERI3	4	0.041235	0.081892	0.999985	1520	2	0.12515
FSTL4	4	0.041235	0.081894	0.999985	1521	1	-0.15924
ALG11	4	0.041246	0.081908	0.999985	1522	2	0.40125
SZT2	4	0.041258	0.081925	0.999985	1523	2	0.23779
MAOA	4	0.041286	0.081959	0.999985	1524	1	-0.068863
PDE4DIP	4	0.041337	0.082042	0.999985	1525	1	-0.20577
PPP1CA	4	0.041384	0.082114	0.999985	1526	2	0.02775
PDHB	4	0.041396	0.082128	0.999985	1527	2	0.35686
GOLT1B	4	0.041438	0.082198	0.999985	1528	1	0.13402
TRPA1	4	0.041489	0.082276	0.999985	1529	2	0.25428
ANKRD27	4	0.041569	0.082387	0.999985	1530	2	0.20404
KDM8	4	0.04159	0.082422	0.999985	1531	1	-0.0033189
ACYP2	4	0.041592	0.082425	0.999985	1532	2	0.24768
CCDC9	4	0.041603	0.082441	0.999985	1533	2	0.32666
RP1L1	4	0.041641	0.082493	0.999985	1534	1	-0.16274
OSTN	4	0.041684	0.082544	0.999985	1535	2	0.25986
MLIP	4	0.041691	0.082558	0.999985	1536	1	0.11771
LGALS2	4	0.041742	0.082636	0.999985	1537	2	0.38247
TRIM64C	4	0.041742	0.082636	0.999985	1538	2	0.2824
DVL3	4	0.041765	0.082671	0.999985	1539	2	0.15406
CLEC2L	4	0.041793	0.082712	0.999985	1540	2	0.19894
AKIP1	4	0.041823	0.082754	0.999985	1541	2	0.13566
TLDC2	4	0.041843	0.082784	0.999985	1542	2	0.23771
FAM86B1	4	0.041892	0.082861	0.999985	1543	2	0.38872
TFAP2D	4	0.041894	0.082866	0.999985	1544	1	-0.080735
TCF7L2	4	0.041945	0.082942	0.999985	1545	2	0.20756
INPP5K	4	0.041985	0.083004	0.999985	1546	2	0.16989
ZNF232	4	0.041995	0.083022	0.999985	1547	2	0.18098
ABCF1	4	0.042031	0.083078	0.999985	1548	2	0.094228
KRTAP27-1	4	0.042046	0.083103	0.999985	1549	1	-0.068569
FAM178B	4	0.042097	0.083176	0.999985	1550	2	0.29734
CXCL8	4	0.042124	0.083218	0.999985	1551	2	0.40082
OR10A6	4	0.042147	0.083257	0.999985	1552	1	0.067157
SPIN4	4	0.042193	0.083315	0.999985	1553	2	0.3661
NRXN3	4	0.042249	0.083385	0.999985	1554	2	0.29205
KRTAP12-1	4	0.042263	0.083404	0.999985	1555	2	0.36538
TMEM159	4	0.042298	0.083459	0.999985	1556	2	0.43955
EBLN2	4	0.042299	0.083461	0.999985	1557	1	0.21343
IQCF5	4	0.042321	0.083498	0.999985	1558	2	0.31003
ANKS1A	4	0.042344	0.083526	0.999985	1559	2	-0.041585
HYAL3	4	0.04235	0.083534	0.999985	1560	1	-0.13636
ACTL6A	4	0.042356	0.08354	0.999985	1561	2	0.18752
PRKAR1A	4	0.042368	0.083557	0.999985	1562	2	0.32728
CASP10	4	0.042379	0.083572	0.999985	1563	2	0.39514
GK2	4	0.042401	0.0836	0.999985	1564	1	0.063032
C1orf198	4	0.042438	0.08366	0.999985	1565	2	-0.023291
CLEC4G	4	0.042502	0.08375	0.999985	1566	1	-0.095904
SLMAP	4	0.042553	0.083822	0.999985	1567	1	-0.25693
TTC36	4	0.042554	0.083823	0.999985	1568	2	0.25938
WIF1	4	0.042603	0.083893	0.999985	1569	1	0.060446
ANKRD55	4	0.042654	0.083956	0.999985	1570	1	0.20949
FAP	4	0.042705	0.084041	0.999985	1571	1	0.26873
MFAP3	4	0.042755	0.084115	0.999985	1572	1	0.032929
ZFX	4	0.042764	0.084128	0.999985	1573	2	0.30461
EME2	4	0.042776	0.084147	0.999985	1574	2	0.47312
BUB1B	4	0.042811	0.084195	0.999985	1575	2	0.3699
OPA3	4	0.042857	0.084266	0.999985	1576	2	0.075071
RGS20	4	0.042907	0.084344	0.999985	1577	1	-0.21262
FAM160B1	4	0.042958	0.084423	0.999985	1578	1	-0.15862
SUGP1	4	0.042986	0.084459	0.999985	1579	2	0.24455
ASUN	4	0.043008	0.084493	0.999985	1580	1	-0.19866
AIFM3	4	0.043009	0.084493	0.999985	1581	2	0.31354
ZFR2	4	0.043059	0.084552	0.999985	1582	1	-0.44119
REPS1	4	0.04315	0.084676	0.999985	1583	2	0.28161
RYK	4	0.04316	0.084692	0.999985	1584	1	0.22278
PEBP4	4	0.043209	0.08475	0.999985	1585	2	0.32652
OR6C1	4	0.043211	0.084753	0.999985	1586	1	-0.13996
PABPN1	4	0.043262	0.084838	0.999985	1587	2	0.29967
ATP1B3	4	0.043312	0.084906	0.999985	1588	2	0.42105
MPHOSPH9	4	0.043363	0.084983	0.999985	1589	2	0.26728
HCAR2	4	0.04342	0.085057	0.999985	1590	2	0.34594
VAT1	4	0.043443	0.085096	0.999985	1591	2	0.27839
C10orf53	4	0.043455	0.085111	0.999985	1592	2	0.29301
STAG1	4	0.043467	0.085137	0.999985	1593	2	0.21495
GRB14	4	0.043515	0.085206	0.999985	1594	2	0.47055
MEP1A	4	0.043565	0.085275	0.999985	1595	2	0.264
SPATA31A1	4	0.043616	0.085353	0.999985	1596	1	-0.11642
COQ10B	4	0.043666	0.085433	0.999985	1597	1	0.13025
PDZD8	4	0.043679	0.085452	0.999985	1598	2	0.34381
ATAD2	4	0.043691	0.085465	0.999985	1599	2	0.47448
BCLAF1	4	0.043738	0.085535	0.999985	1600	2	0.35619
TTC39B	4	0.043768	0.085578	0.999985	1601	2	0.088919
VASP	4	0.043773	0.085585	0.999985	1602	2	0.086004
FBXW12	4	0.043818	0.085657	0.999985	1603	1	-0.097797
GYS1	4	0.04382	0.085662	0.999985	1604	2	0.46123
GBGT1	4	0.043832	0.085678	0.999985	1605	2	0.27776
PIP4K2C	4	0.043919	0.085789	0.999985	1606	2	0.36168
MTRNR2L1	2	0.04392	0.068011	0.999985	1607	1	0.39546
ZNF189	4	0.043962	0.085845	0.999985	1608	2	0.24387
KRTAP10-2	4	0.043974	0.08586	0.999985	1609	2	0.25956
ZNF853	4	0.044009	0.085912	0.999985	1610	2	0.4475
PRPH	4	0.044021	0.085937	0.999985	1611	1	-0.18407
IRF5	4	0.044116	0.086061	0.999985	1612	2	0.19751
ENO2	4	0.044122	0.08607	0.999985	1613	1	-0.055615
DBX2	4	0.044172	0.086138	0.999985	1614	1	-0.13793
ITGB3	4	0.04421	0.086197	0.999985	1615	2	0.24023
FAXDC2	4	0.044223	0.086217	0.999985	1616	1	0.38342
WDR83OS	4	0.04427	0.086276	0.999985	1617	2	0.13968
C2CD4D	4	0.044274	0.08628	0.999985	1618	1	-0.29222
GABRD	4	0.044293	0.086317	0.999985	1619	2	0.36863
OLFML2B	4	0.044324	0.086362	0.999985	1620	1	0.0047707
THOC5	4	0.044353	0.086403	0.999985	1621	2	0.31494
DDX17	4	0.044364	0.086426	0.999985	1622	2	0.22969
LIPK	4	0.044375	0.086439	0.999985	1623	2	0.18253
TRIM15	4	0.044388	0.086457	0.999985	1624	2	0.39421
CIRH1A	4	0.0444	0.086478	0.999985	1625	2	0.22656
SCRT2	4	0.044412	0.086495	0.999985	1626	2	0.30719
LSM8	4	0.044424	0.086513	0.999985	1627	2	0.56843
ACOX1	4	0.044425	0.086516	0.999985	1628	1	0.038976
ZNF750	4	0.044476	0.086596	0.999985	1629	1	-0.066747
DBNDD2	4	0.044519	0.086659	0.999985	1630	2	0.11106
PPA2	4	0.044577	0.086736	0.999985	1631	2	0.25763
SIM2	4	0.044628	0.086817	0.999985	1632	1	0.0014465
PRORY	4	0.044678	0.086899	0.999985	1633	1	0.14036
PRDM6	4	0.044729	0.086977	0.999985	1634	1	0.019473
ALS2CR12	4	0.044779	0.087054	0.999985	1635	1	0.12375
MATN2	4	0.04478	0.087055	0.999985	1636	2	0.28161
CHRDL2	4	0.044816	0.087106	0.999985	1637	2	0.25823
OR8B8	4	0.044828	0.087127	0.999985	1638	2	-0.013353
ZNF572	4	0.04483	0.08713	0.999985	1639	1	-0.21832
LYSMD4	4	0.044876	0.087197	0.999985	1640	2	0.43358
DNAJC5B	4	0.04488	0.087203	0.999985	1641	2	0.14394
UNC13A	4	0.0449	0.087234	0.999985	1642	2	0.25661
WNT2	4	0.044931	0.087277	0.999985	1643	1	-0.014831
SSX2	4	0.044981	0.08735	0.999985	1644	1	-0.22897
ZNF653	4	0.044995	0.087369	0.999985	1645	2	0.3104
SFXN1	4	0.045032	0.087428	0.999985	1646	1	-0.27142
METTL17	4	0.045055	0.087459	0.999985	1647	2	0.29793
FAM187B	4	0.045083	0.087495	0.999985	1648	1	-0.18437
IL12RB1	4	0.045091	0.08751	0.999985	1649	2	0.35857
MKNK2	4	0.045133	0.087582	0.999985	1650	1	-0.056516
SPRR2F	4	0.045162	0.087621	0.999985	1651	2	0.34653
SAMM50	4	0.045234	0.08772	0.999985	1652	2	0.22932
NOSIP	4	0.045234	0.08772	0.999985	1653	1	-0.020958
TXNDC15	4	0.045246	0.08774	0.999985	1654	2	0.22995
ADNP	4	0.045285	0.087808	0.999985	1655	2	0.27305
NAA10	4	0.045306	0.087832	0.999985	1656	2	-0.015964
ARPC2	4	0.045335	0.087874	0.999985	1657	1	0.068094
DNAJC13	4	0.045386	0.087949	0.999985	1658	1	0.28221
RHEB	4	0.045449	0.088046	0.999985	1659	2	0.12039
STRN4	4	0.045487	0.088096	0.999985	1660	1	-0.23463
CYB5A	4	0.045537	0.088176	0.999985	1661	1	0.021622
GTF2A2	4	0.045569	0.088222	0.999985	1662	2	0.034705
RASL12	4	0.045593	0.088259	0.999985	1663	2	0.29716
CLSTN1	4	0.045689	0.088396	0.999985	1664	1	0.023836
METTL21C	4	0.045689	0.088396	0.999985	1665	2	0.29111
OR2W5	4	0.045737	0.088476	0.999985	1666	2	-0.014348
DCAF6	4	0.04574	0.08848	0.999985	1667	2	0.16342
MYOF	4	0.04579	0.088553	0.999985	1668	1	-0.097053
FBXL12	4	0.045841	0.088635	0.999985	1669	1	0.19573
PDE5A	4	0.045894	0.088711	0.999985	1670	2	0.14331
STAB1	4	0.045978	0.088835	0.999985	1671	2	0.25203
FAM166A	4	0.045992	0.088851	0.999985	1672	1	-0.067989
TGIF2	4	0.046043	0.088922	0.999985	1673	1	-0.10234
EPB41L3	4	0.046074	0.088968	0.999985	1674	2	0.34732
B4GALT2	4	0.046093	0.088994	0.999985	1675	1	-0.10652
CIB1	4	0.046243	0.08923	0.999985	1676	2	0.36871
LRRIQ1	4	0.046245	0.089231	0.999985	1677	1	0.084648
LONRF3	4	0.046295	0.089304	0.999985	1678	1	0.032025
ZUFSP	4	0.046328	0.089351	0.999985	1679	2	0.18272
ITFG3	4	0.04634	0.089366	0.999985	1680	2	0.19499
TLR7	4	0.046346	0.089372	0.999985	1681	1	0.0041312
MAD1L1	4	0.046364	0.089399	0.999985	1682	2	0.12717
MAP4K2	4	0.046396	0.089446	0.999985	1683	2	0.18671
CHRD	4	0.046447	0.089512	0.999985	1684	1	0.21962
HIST1H2AI	4	0.046449	0.089515	0.999985	1685	2	0.23959
PCDHGC3	4	0.046497	0.089588	0.999985	1686	1	0.1065
OR51L1	4	0.046598	0.089742	0.999985	1687	1	-0.046779
PRAMEF11	4	0.046642	0.089809	0.999985	1688	2	0.018845
LOC403312	4	0.046699	0.089884	0.999985	1689	1	0.14216
KLK4	4	0.046739	0.089943	0.999985	1690	2	0.33085
ZNF10	4	0.04675	0.089958	0.999985	1691	1	-0.59682
WNT1	4	0.046764	0.089977	0.999985	1692	2	0.18569
UTY	4	0.0468	0.090036	0.999985	1693	1	-0.053277
PLSCR3	4	0.046851	0.090098	0.999985	1694	2	0.30862
C7orf65	4	0.046873	0.090129	0.999985	1695	2	0.3268
PSMD1	4	0.046901	0.090168	0.999985	1696	1	0.040293
KATNA1	4	0.046909	0.090181	0.999985	1697	2	0.42205
BYSL	4	0.046952	0.090245	0.999985	1698	1	-0.40669
SACM1L	4	0.04697	0.090271	0.999985	1699	2	0.26562
SNX32	4	0.047002	0.09032	0.999985	1700	1	0.076994
FAM180A	4	0.047128	0.090507	0.999985	1701	2	0.43165
ACAD10	4	0.047165	0.090559	0.999985	1702	2	0.35437
TIAF1	4	0.047204	0.090614	0.999985	1703	1	-0.18475
PMM2	4	0.047254	0.090691	0.999985	1704	1	-0.021017
CDH26	4	0.047287	0.090744	0.999985	1705	2	0.43231
TNRC6B	4	0.047299	0.090759	0.999985	1706	2	0.4187
DTD2	4	0.047305	0.090767	0.999985	1707	2	0.053418
ST8SIA4	4	0.047355	0.090842	0.999985	1708	2	0.42243
BPIFC	4	0.047456	0.090973	0.999985	1709	1	0.027554
MED14	4	0.047507	0.091051	0.999985	1710	1	-0.022467
RNF122	4	0.047518	0.091068	0.999985	1711	2	0.43663
DOCK6	4	0.047543	0.091099	0.999985	1712	2	0.058709
WIPF3	4	0.047557	0.091121	0.999985	1713	2	0.3475
SRGAP2C	4	0.047608	0.091193	0.999985	1714	1	0.0043607
ACIN1	4	0.047616	0.091203	0.999985	1715	2	0.35479
PDE2A	4	0.047628	0.091219	0.999985	1716	2	0.38244
CXCL1	4	0.047653	0.091258	0.999985	1717	2	0.30364
NOP56	4	0.047658	0.09127	0.999985	1718	1	-0.49051
MRGPRE	4	0.047708	0.091336	0.999985	1719	1	0.037947
AAK1	4	0.047759	0.091411	0.999985	1720	1	-0.22071
ZNF20	4	0.047809	0.091478	0.999985	1721	1	-0.30369
ZDHHC15	4	0.047836	0.091524	0.999985	1722	2	0.17984
PPAPDC1A	4	0.047885	0.091585	0.999985	1723	2	0.045499
C4orf46	4	0.04791	0.091625	0.999985	1724	1	0.01568
SERPINB5	4	0.047959	0.091695	0.999985	1725	2	0.22416
PRSS23	4	0.047961	0.091698	0.999985	1726	1	0.16587
EMC2	4	0.047983	0.091731	0.999985	1727	2	0.45369
MFSD11	4	0.048011	0.091771	0.999985	1728	2	0.4175
SUCLG2	4	0.048061	0.091842	0.999985	1729	2	0.20294
NDUFC1	4	0.048106	0.091903	0.999985	1730	2	0.15644
STBD1	4	0.048112	0.091909	0.999985	1731	1	-0.12306
EYA1	4	0.048131	0.091931	0.999985	1732	2	0.20888
MRPL9	4	0.048162	0.091977	0.999985	1733	2	0.33777
BTN2A1	4	0.048229	0.092072	0.999985	1734	2	0.36914
THYN1	4	0.048266	0.092122	0.999985	1735	2	0.2846
MED14OS	4	0.048314	0.092194	0.999985	1736	1	0.068404
STAU2	4	0.048352	0.092244	0.999985	1737	2	0.041368
PMVK	4	0.048364	0.09226	0.999985	1738	1	-0.18804
CLCN5	4	0.048426	0.092332	0.999985	1739	2	0.26905
VAMP2	4	0.048465	0.092401	0.999985	1740	1	0.14535
OR2Y1	4	0.048487	0.092428	0.999985	1741	2	0.21303
MERTK	4	0.048515	0.092465	0.999985	1742	1	0.1638
AKT2	4	0.048524	0.092475	0.999985	1743	2	0.26452
PYURF	4	0.048666	0.092709	0.999985	1744	1	0.19031
ARL14EPL	4	0.048709	0.092765	0.999985	1745	2	0.36771
NXPE3	4	0.048717	0.092777	0.999985	1746	1	-0.060836
NAP1L2	4	0.048722	0.092787	0.999985	1747	2	0.31511
HDAC1	4	0.048767	0.092854	0.999985	1748	1	-0.12436
ZNF107	4	0.048818	0.092929	0.999985	1749	1	0.23881
TBC1D5	4	0.048868	0.093001	0.999985	1750	1	-0.16557
MTO1	4	0.048918	0.093066	0.999985	1751	1	0.0082218
ZNF277	4	0.048981	0.093154	0.999985	1752	2	0.25158
PDGFA	4	0.049019	0.093205	0.999985	1753	1	-0.026443
GATA5	4	0.04907	0.093278	0.999985	1754	1	-0.056899
CCL16	4	0.04908	0.093295	0.999985	1755	2	0.17394
STX3	4	0.049092	0.093311	0.999985	1756	2	0.39767
NUCB1	4	0.04912	0.093361	0.999985	1757	2	0.25377
SETSIP	4	0.049154	0.093402	0.999985	1758	2	0.16918
LOC102724957	4	0.04917	0.093427	0.999985	1759	2	0.22567
UBL3	4	0.049221	0.0935	0.999985	1760	1	0.16347
OR10H2	4	0.049266	0.093571	0.999985	1761	2	0.2591
SLC26A11	4	0.049402	0.093759	0.999985	1762	2	0.18943
TFPI2	4	0.049452	0.093823	0.999985	1763	2	0.30513
PRELID1	4	0.049464	0.093846	0.999985	1764	2	0.27708
MTERF1	4	0.049473	0.093858	0.999985	1765	1	0.024272
PRY	4	0.049502	0.093909	0.999985	1766	2	0.31172
PMPCB	4	0.049638	0.094108	0.999985	1767	2	0.29138
TRAK2	4	0.049674	0.094155	0.999985	1768	1	0.0057061
OR2A7	4	0.049688	0.094175	0.999985	1769	2	0.21188
MTNR1A	4	0.049775	0.094302	0.999985	1770	2	0.21666
NUPR1L	4	0.049775	0.094302	0.999985	1771	2	0.23708
CCDC129	4	0.049825	0.09437	0.999985	1772	2	0.2923
TMEM181	4	0.049875	0.094449	0.999985	1773	2	0.10345
COMMD7	4	0.049926	0.094536	0.999985	1774	1	-0.03367
C1orf106	4	0.04995	0.094576	0.999985	1775	2	0.2634
IGFBP7	4	0.049962	0.094595	0.999985	1776	2	0.22078
PPP1R12C	4	0.049976	0.094616	0.999985	1777	2	0.29274
UBE2Q1	4	0.050077	0.094751	0.999985	1778	1	0.1427
NDUFB4	4	0.050087	0.094761	0.999985	1779	2	0.16649
FAM117A	4	0.050162	0.094877	0.999985	1780	2	0.11985
MFN2	4	0.050262	0.095022	0.999985	1781	2	0.3599
SPEF2	4	0.050278	0.09504	0.999985	1782	1	0.034807
PRSS33	4	0.050329	0.095109	0.999985	1783	1	0.23563
TMEM82	4	0.050375	0.095179	0.999985	1784	2	0.38935
OR6C70	4	0.050379	0.095185	0.999985	1785	2	0.073061
WWP2	4	0.050387	0.095195	0.999985	1786	2	0.2929
CCZ1B	4	0.050425	0.095249	0.999985	1787	2	0.42118
CYBB	4	0.050429	0.095255	0.999985	1788	1	-0.13508
MINK1	4	0.05048	0.095322	0.999985	1789	1	0.18954
CCDC68	4	0.050512	0.095366	0.999985	1790	2	0.2341
ACTBL2	4	0.05053	0.095397	0.999985	1791	1	-0.36484
XDH	4	0.050538	0.095407	0.999985	1792	2	0.29648
IGSF22	4	0.050631	0.095534	0.999985	1793	2	-0.0085864
PAK1IP1	4	0.050638	0.095543	0.999985	1794	2	0.39392
CHMP5	4	0.050681	0.095606	0.999985	1795	2	0.34799
ATOH1	4	0.050688	0.095616	0.999985	1796	2	0.025256
TROVE2	4	0.050726	0.095664	0.999985	1797	2	0.30452
CDADC1	4	0.050731	0.095671	0.999985	1798	1	-0.38399
PYROXD1	4	0.050832	0.095826	0.999985	1799	1	-0.0068459
NBPF20	4	0.050839	0.095839	0.999985	1800	2	0.48394
MYH2	4	0.050882	0.095896	0.999985	1801	1	0.058742
WBSCR22	4	0.050933	0.095961	0.999985	1802	1	0.016554
CBFA2T3	4	0.050939	0.095972	0.999985	1803	2	0.20539
MAGEL2	4	0.050983	0.09603	0.999985	1804	1	0.10591
TMCO3	4	0.051033	0.096106	0.999985	1805	2	0.37266
CEND1	4	0.051078	0.096178	0.999985	1806	2	0.17189
TMEM100	4	0.05109	0.096196	0.999985	1807	2	-0.021599
EDNRA	4	0.051103	0.096217	0.999985	1808	2	0.1668
TPR	4	0.051115	0.096232	0.999985	1809	2	0.21963
KRT38	4	0.051166	0.096294	0.999985	1810	2	0.16873
LTBP4	4	0.051178	0.096314	0.999985	1811	2	0.36598
PODXL2	4	0.051184	0.096321	0.999985	1812	1	-0.097305
OR4K14	4	0.051204	0.096354	0.999985	1813	2	0.13164
USP17L11	4	0.051235	0.096403	0.999985	1814	1	-0.011895
SLC16A10	4	0.051241	0.096416	0.999985	1815	2	0.087326
SLC19A2	4	0.051285	0.096476	0.999985	1816	2	0.25637
UBE2D3	4	0.051335	0.096558	0.999985	1817	2	0.15385
FAM81A	4	0.05138	0.096625	0.999985	1818	2	0.15078
OBSCN	4	0.051436	0.096701	0.999985	1819	2	0.2623
GFM2	4	0.051486	0.096773	0.999985	1820	2	0.3047
KREMEN2	4	0.051507	0.0968	0.999985	1821	2	0.3143
MCIDAS	4	0.051536	0.096841	0.999985	1822	1	-0.18092
RHEBL1	4	0.051587	0.096918	0.999985	1823	2	0.25537
TRDN	4	0.051595	0.096928	0.999985	1824	2	0.27301
VSTM5	4	0.051671	0.09706	0.999985	1825	2	0.1997
CIZ1	4	0.051687	0.097084	0.999985	1826	1	0.094689
ADGRF2	4	0.051738	0.097172	0.999985	1827	1	-0.05755
SLC39A11	4	0.051785	0.097236	0.999985	1828	2	0.18286
PIK3AP1	4	0.051788	0.09724	0.999985	1829	1	0.10748
TNFRSF12A	4	0.05181	0.097274	0.999985	1830	2	0.36439
RC3H2	4	0.051861	0.097331	0.999985	1831	2	0.19318
SCAF4	4	0.051873	0.097346	0.999985	1832	2	0.079946
GC	4	0.051888	0.097367	0.999985	1833	1	-0.064806
RNF26	4	0.051924	0.097412	0.999985	1834	2	0.24781
SMIM12	4	0.051937	0.097431	0.999985	1835	2	0.21434
ST3GAL6	4	0.051939	0.097437	0.999985	1836	1	-0.068129
PSPH	4	0.052	0.09753	0.999985	1837	2	0.23053
RXRA	4	0.052039	0.097586	0.999985	1838	1	-0.11486
OTOS	4	0.052076	0.097631	0.999985	1839	2	0.33101
IP6K3	4	0.052089	0.09765	0.999985	1840	1	-0.069744
MRPL48	4	0.052191	0.097792	0.999985	1841	2	0.026268
KIAA1644	4	0.052291	0.097941	0.999985	1842	1	-0.19989
MAP2K2	4	0.052305	0.097973	0.999985	1843	2	0.43944
BRD9	4	0.052331	0.098004	0.999985	1844	2	0.29241
ZBTB46	4	0.052391	0.098081	0.999985	1845	2	0.1939
GNAL	4	0.052407	0.098099	0.999985	1846	2	0.48644
CYS1	4	0.05242	0.098119	0.999985	1847	2	0.1667
CASK	4	0.052432	0.09814	0.999985	1848	2	0.14584
SLC39A7	4	0.052441	0.098154	0.999985	1849	1	0.028948
SLC39A9	4	0.052445	0.098162	0.999985	1850	2	0.335
GPATCH11	4	0.052471	0.098206	0.999985	1851	2	0.16922
OOSP2	4	0.052492	0.09823	0.999985	1852	1	-0.087439
FOXO3	4	0.052496	0.098237	0.999985	1853	2	0.053471
PSTK	4	0.052509	0.098258	0.999985	1854	2	0.21567
CDIP1	4	0.052542	0.09831	0.999985	1855	1	-0.11521
RCC2	4	0.052572	0.098358	0.999985	1856	2	0.021821
TOMM22	4	0.052623	0.09844	0.999985	1857	2	0.38484
GRAMD3	4	0.052642	0.098462	0.999985	1858	1	-0.24
TMEM11	4	0.052725	0.098578	0.999985	1859	2	0.33971
OR2A1	4	0.052743	0.098604	0.999985	1860	2	0.37225
UPK3A	4	0.052751	0.098612	0.999985	1861	2	0.2004
MAEL	4	0.052843	0.09875	0.999985	1862	1	0.14059
FEZ2	4	0.052879	0.098792	0.999985	1863	2	0.2596
S100A16	4	0.052891	0.09881	0.999985	1864	2	0.34548
KLF1	4	0.05293	0.09887	0.999985	1865	2	0.29578
C16orf52	4	0.052944	0.098893	0.999985	1866	1	-0.082976
OTUD3	4	0.052994	0.098958	0.999985	1867	2	0.31085
POC1B-GALNT4	4	0.053019	0.099001	0.999985	1868	2	0.18066
EMILIN3	4	0.053044	0.099039	0.999985	1869	2	0.18531
CATSPERD	4	0.053045	0.099039	0.999985	1870	2	0.069723
DEXI	4	0.053083	0.099101	0.999985	1871	2	0.31155
HHLA1	4	0.053094	0.099118	0.999985	1872	2	0.20945
CHI3L2	4	0.053109	0.099136	0.999985	1873	2	0.30864
PCDHB10	4	0.053198	0.099269	0.999985	1874	2	0.26054
HMGCS2	4	0.053211	0.099286	0.999985	1875	2	0.35072
PUF60	4	0.053245	0.099346	0.999985	1876	1	0.35869
2025-12-01	4	0.053339	0.099484	0.999985	1877	2	0.18435
LOC100144595	4	0.053352	0.099503	0.999985	1878	2	0.15904
GCNT4	4	0.053416	0.099601	0.999985	1879	2	0.4303
TRNT1	4	0.053446	0.099633	0.999985	1880	1	-0.13266
EHF	4	0.053455	0.099649	0.999985	1881	2	0.35956
KCTD4	4	0.053496	0.099718	0.999985	1882	1	0.034197
TLR1	4	0.053519	0.099744	0.999985	1883	2	0.2634
RPP38	4	0.053546	0.099786	0.999985	1884	2	0.2929
CHGA	4	0.053557	0.099805	0.999985	1885	2	0.36715
