## Supplemental Table 1 for "Oxidative stress sensing by the translation elongation machinery promotes production of detoxifying selenoproteins" (part 3 of 3)

### Sheet: GPX4M_dim.gene_summary (continued)
Table S1. MAGeCK analysis of dim CRISPR screens
TNFSF18	4	0.053583	0.099845	0.999985	1886	2	0.35459
BAK1	4	0.053597	0.099865	0.999985	1887	1	0.052991
ZMYND10	4	0.053647	0.09995	0.999985	1888	1	-0.27092
SERINC1	4	0.053747	0.10009	0.999985	1889	2	0.13544
NOS1AP	4	0.053797	0.10017	0.999985	1890	1	0.007954
LDOC1	4	0.053815	0.1002	0.999985	1891	2	0.18684
PRSS41	4	0.053853	0.10025	0.999985	1892	2	0.31542
ZNF174	4	0.053898	0.10032	0.999985	1893	1	0.26249
TESK2	4	0.053905	0.10032	0.999985	1894	2	0.25871
TESC	4	0.05393	0.10036	0.999985	1895	2	-0.0042611
ADAMTSL4	4	0.053948	0.10038	0.999985	1896	1	-0.053165
DOPEY1	4	0.053998	0.10044	0.999985	1897	1	0.036784
OR9I1	4	0.054048	0.10051	0.999985	1898	1	-0.12457
SHROOM4	4	0.054099	0.10058	0.999985	1899	1	-0.41285
GPR6	4	0.054149	0.10066	0.999985	1900	2	0.38023
SLX1B	4	0.054162	0.10067	0.999985	1901	2	0.40438
OIP5	4	0.054199	0.10073	0.999985	1902	2	0.48639
LSM2	4	0.054201	0.10073	0.999985	1903	2	0.40165
C19orf73	4	0.054249	0.10081	0.999985	1904	1	-0.068664
SPDL1	4	0.054266	0.10082	0.999985	1905	2	0.2784
CRTAM	4	0.054299	0.10087	0.999985	1906	1	0.14839
SLX1A	4	0.054304	0.10088	0.999985	1907	2	0.17831
HAS2	4	0.05435	0.10095	0.999985	1908	2	0.19394
ZNF641	4	0.0544	0.10101	0.999985	1909	1	-0.020406
NAB2	4	0.054408	0.10102	0.999985	1910	2	0.21522
B3GALTL	4	0.054434	0.10107	0.999985	1911	2	0.071838
SMCHD1	4	0.05445	0.10109	0.999985	1912	2	0.021913
TCTEX1D1	4	0.054485	0.10114	0.999985	1913	2	0.18672
OR4A15	4	0.0545	0.10117	0.999985	1914	1	-0.085102
AWAT1	4	0.05455	0.10124	0.999985	1915	2	0.25177
HIST1H2BN	4	0.05455	0.10124	0.999985	1916	1	0.0091784
ZNF551	4	0.0546	0.10132	0.999985	1917	1	0.20672
TMEM247	4	0.054602	0.10133	0.999985	1918	2	0.20282
CCDC175	4	0.054701	0.10148	0.999985	1919	1	0.09485
MARCO	4	0.054718	0.10151	0.999985	1920	2	0.27503
METTL15	4	0.054744	0.10154	0.999985	1921	2	0.3773
IFI27L1	4	0.054751	0.10155	0.999985	1922	1	-0.074091
TMEM106C	4	0.054809	0.10163	0.999985	1923	2	0.33931
TULP2	4	0.054901	0.10176	0.999985	1924	1	0.11138
PVRL2	4	0.054952	0.10184	0.999985	1925	1	0.027426
TRAPPC3	4	0.055002	0.10191	0.999985	1926	1	-0.17974
ASNS	4	0.055017	0.10194	0.999985	1927	2	0.34802
PTPN1	4	0.055052	0.10199	0.999985	1928	1	-0.40806
DMTN	4	0.055102	0.10206	0.999985	1929	2	0.27686
FBXW2	4	0.055121	0.10208	0.999985	1930	2	0.41221
SF3B6	4	0.055147	0.10211	0.999985	1931	2	0.41024
SLC13A4	4	0.055152	0.10212	0.999985	1932	1	0.10426
MAVS	4	0.055238	0.10225	0.999985	1933	2	0.051204
SCOC	4	0.055253	0.10227	0.999985	1934	2	0.37171
YWHAZ	4	0.055277	0.1023	0.999985	1935	2	0.21187
ZC2HC1C	4	0.055303	0.10234	0.999985	1936	1	0.1754
COPZ2	4	0.055303	0.10234	0.999985	1937	2	0.21192
CCDC106	4	0.055353	0.10242	0.999985	1938	2	0.26529
ATAD3C	4	0.055403	0.1025	0.999985	1939	2	0.36227
CD1C	4	0.055433	0.10254	0.999985	1940	2	0.070903
GPATCH8	4	0.055453	0.10258	0.999985	1941	1	0.41414
SHD	4	0.055459	0.10259	0.999985	1942	2	0.47736
VPS16	4	0.055503	0.10265	0.999985	1943	1	0.012522
SPRR1A	4	0.055553	0.10273	0.999985	1944	1	-0.064826
ZNF593	4	0.055576	0.10276	0.999985	1945	2	0.23844
LRP1B	4	0.055603	0.1028	0.999985	1946	1	-0.34286
PRC1	4	0.055629	0.10283	0.999985	1947	2	0.24269
KCNK7	4	0.055654	0.10286	0.999985	1948	2	0.20437
SESN3	4	0.055707	0.10295	0.999985	1949	2	0.2832
TAC4	4	0.055733	0.10298	0.999985	1950	2	0.27958
TARS	4	0.055804	0.10309	0.999985	1951	1	0.10985
PCSK7	4	0.055825	0.10311	0.999985	1952	2	0.30745
VEZF1	4	0.055854	0.10315	0.999985	1953	1	-0.14396
LPP	4	0.055904	0.10323	0.999985	1954	1	-0.0031858
OR51E1	4	0.055916	0.10324	0.999985	1955	2	0.2284
ALKBH2	4	0.055942	0.10328	0.999985	1956	2	0.18942
NPY1R	4	0.055954	0.1033	0.999985	1957	1	0.23847
PCP4L1	4	0.055981	0.10333	0.999985	1958	2	0.18943
NME5	4	0.056004	0.10337	0.999985	1959	1	-0.052845
RBMY1E	4	0.056008	0.10338	0.999985	1960	2	0.34566
MAGEB3	4	0.056055	0.10344	0.999985	1961	1	0.042998
IL2RG	4	0.056105	0.10351	0.999985	1962	1	-0.1603
CHCHD1	4	0.056152	0.10357	0.999985	1963	2	0.2687
MR1	4	0.056155	0.10358	0.999985	1964	1	-0.13901
PCDHB7	4	0.056178	0.10361	0.999985	1965	2	0.04812
EPHA3	4	0.056374	0.1039	0.999985	1966	2	0.19569
OR1F1	4	0.056401	0.10394	0.999985	1967	2	0.014744
ZNF25	4	0.056405	0.10395	0.999985	1968	1	0.25438
HLA-DMB	4	0.056455	0.10402	0.999985	1969	1	-0.16054
C4orf22	4	0.056466	0.10403	0.999985	1970	2	0.22777
ATP2A2	4	0.056479	0.10405	0.999985	1971	2	0.47435
CLCN2	4	0.056505	0.10409	0.999985	1972	1	-0.23838
NKPD1	4	0.056506	0.10409	0.999985	1973	2	0.32328
LMAN1	4	0.056532	0.10413	0.999985	1974	2	0.0013177
OR8I2	4	0.056556	0.10416	0.999985	1975	1	-0.20508
IFI44	4	0.056598	0.10422	0.999985	1976	2	0.24483
PARP10	4	0.056656	0.10431	0.999985	1977	2	0.13865
MDFIC	4	0.056706	0.10438	0.999985	1978	1	0.18192
DDHD1	4	0.056756	0.10446	0.999985	1979	1	-0.012057
L3HYPDH	4	0.056782	0.10449	0.999985	1980	2	0.16945
DDX3Y	4	0.056834	0.10457	0.999985	1981	2	0.17948
CT47A8	4	0.056848	0.10459	0.999985	1982	2	0.21302
WTH3DI	4	0.056856	0.1046	0.999985	1983	1	-0.065046
IER3	4	0.056956	0.10475	0.999985	1984	1	-0.49451
C5orf15	4	0.057006	0.10482	0.999985	1985	1	-0.14296
FAM105A	4	0.057056	0.10489	0.999985	1986	1	-0.15616
SLC16A1	4	0.057058	0.1049	0.999985	1987	2	0.13954
GSC	4	0.057071	0.10491	0.999985	1988	2	0.20897
SGCE	4	0.057106	0.10496	0.999985	1989	1	-0.18767
PLLP	4	0.057137	0.10501	0.999985	1990	2	0.34602
DHX35	4	0.057157	0.10504	0.999985	1991	1	0.19774
IGSF6	4	0.057207	0.10511	0.999985	1992	2	0.036183
ETNPPL	4	0.057217	0.10513	0.999985	1993	2	0.3649
FAM69B	4	0.057243	0.10516	0.999985	1994	2	0.19146
ADD3	4	0.057357	0.10534	0.999985	1995	1	-0.22713
WSB1	4	0.057362	0.10535	0.999985	1996	2	0.31486
ESM1	4	0.057402	0.1054	0.999985	1997	2	0.34364
POLRMT	4	0.057457	0.10548	0.999985	1998	1	-0.077358
AIRE	4	0.057507	0.10555	0.999985	1999	1	0.088959
MMP23B	4	0.057507	0.10555	0.999985	2000	2	0.11943
FOXD1	4	0.057521	0.10557	0.999985	2001	2	0.37061
ASL	4	0.0576	0.10568	0.999985	2002	2	0.2737
SLC17A4	4	0.057626	0.10572	0.999985	2003	2	0.24933
MSANTD3-TMEFF1	4	0.057657	0.10576	0.999985	2004	1	-0.020083
LOC100132146	4	0.057666	0.10577	0.999985	2005	2	0.1341
MED12L	4	0.057693	0.10581	0.999985	2006	2	0.077929
BMPER	4	0.057706	0.10583	0.999985	2007	2	0.36842
AP5S1	4	0.057707	0.10583	0.999985	2008	1	0.0623
SMIM11	4	0.057757	0.10591	0.999985	2009	1	0.086261
RPL21	4	0.057807	0.10598	0.999985	2010	1	-0.30916
NLRP2	4	0.057825	0.10601	0.999985	2011	2	0.36315
TM4SF4	4	0.057857	0.10607	0.999985	2012	1	-0.47467
H2AFJ	4	0.057907	0.10614	0.999985	2013	1	0.11453
C6orf25	4	0.057931	0.10617	0.999985	2014	2	0.27584
TPRN	4	0.057957	0.10621	0.999985	2015	2	0.22502
LCE1C	4	0.057971	0.10622	0.999985	2016	2	0.30808
GTF3C3	4	0.058007	0.10628	0.999985	2017	1	-0.28559
ZNF816	4	0.058011	0.10628	0.999985	2018	2	0.089414
NDUFA13	4	0.058057	0.10634	0.999985	2019	1	0.071002
C17orf105	4	0.058091	0.10639	0.999985	2020	2	0.39935
HUNK	4	0.058158	0.10648	0.999985	2021	2	0.3481
ZNF646	4	0.058208	0.10656	0.999985	2022	1	-0.24205
PRPF38A	4	0.058263	0.10665	0.999985	2023	2	0.41766
AIDA	4	0.058308	0.10671	0.999985	2024	1	0.1928
SLC37A1	4	0.058343	0.10676	0.999985	2025	2	0.085169
BCAP31	4	0.058358	0.10678	0.999985	2026	1	-0.22666
OR4M1	4	0.058408	0.10685	0.999985	2027	1	0.051383
KCTD9	4	0.058463	0.10693	0.999985	2028	2	0.20398
TBC1D3B	4	0.058508	0.107	0.999985	2029	2	0.17646
C14orf159	4	0.058583	0.10711	0.999985	2030	2	0.15952
FA2H	4	0.058608	0.10715	0.999985	2031	1	0.14856
SELK	4	0.058658	0.10722	0.999985	2032	2	0.33106
MEAF6	4	0.058676	0.10725	0.999985	2033	2	0.44102
RSPO1	4	0.05869	0.10726	0.999985	2034	2	0.28814
MRPL14	4	0.058708	0.10729	0.999985	2035	1	0.11259
IL32	4	0.058756	0.10735	0.999985	2036	2	0.15518
SLC25A26	4	0.058758	0.10735	0.999985	2037	1	0.098912
BBS7	4	0.05881	0.10743	0.999985	2038	2	0.36282
CMIP	4	0.058823	0.10745	0.999985	2039	2	0.28129
MAPK7	4	0.058858	0.10749	0.999985	2040	2	0.37415
STEAP4	4	0.058958	0.10764	0.999985	2041	1	-0.1091
ITGB5	4	0.059058	0.10779	0.999985	2042	2	0.32008
KBTBD6	4	0.059108	0.10787	0.999985	2043	1	0.12251
EIF2B1	4	0.05913	0.10791	0.999985	2044	2	0.2973
ADIG	4	0.059158	0.10795	0.999985	2045	2	0.35418
LURAP1L	4	0.059184	0.10799	0.999985	2046	2	0.036073
SIRPD	4	0.059208	0.10803	0.999985	2047	1	-0.33865
TRIQK	4	0.059224	0.10805	0.999985	2048	2	0.26046
TCTN3	4	0.059258	0.1081	0.999985	2049	1	-0.02915
CDC42EP4	4	0.059264	0.10811	0.999985	2050	2	0.096466
GPR132	4	0.059308	0.10816	0.999985	2051	1	0.24106
APOC2	4	0.059318	0.10818	0.999985	2052	2	0.25791
FGF14	4	0.059345	0.10823	0.999985	2053	2	0.27372
CRYBA4	4	0.059358	0.10824	0.999985	2054	1	0.056943
DOK2	4	0.059371	0.10826	0.999985	2055	2	0.25586
EHD3	4	0.059385	0.10828	0.999985	2056	2	0.24048
RASL11B	4	0.059458	0.10838	0.999985	2057	2	0.28506
PKD1L1	4	0.059492	0.10844	0.999985	2058	2	0.20121
VMO1	4	0.059506	0.10846	0.999985	2059	2	0.22543
BACE2	4	0.059508	0.10847	0.999985	2060	1	0.16993
ADAM22	4	0.059558	0.10853	0.999985	2061	1	0.02196
ITGB1	4	0.059608	0.10862	0.999985	2062	1	0.053674
VLDLR	4	0.059653	0.10869	0.999985	2063	2	0.20978
TCEB3C	4	0.059657	0.10869	0.999985	2064	1	0.19402
COL6A2	4	0.059707	0.10876	0.999985	2065	2	0.1081
MEPE	4	0.059707	0.10876	0.999985	2066	1	0.0020238
EIF2AK2	4	0.059757	0.10884	0.999985	2067	2	0.16568
ST6GALNAC5	4	0.059774	0.10886	0.999985	2068	2	0.30089
GAP43	4	0.059788	0.10888	0.999985	2069	2	0.30738
PLA2G2A	4	0.059807	0.10891	0.999985	2070	1	-0.019336
SCARA3	4	0.059814	0.10892	0.999985	2071	2	0.11878
WIZ	4	0.059857	0.10898	0.999985	2072	1	0.16371
TTC4	4	0.059922	0.10909	0.999985	2073	2	0.2787
XBP1	4	0.059935	0.10911	0.999985	2074	2	0.26325
C17orf49	4	0.059957	0.10914	0.999985	2075	2	0.21831
CRISP3	4	0.060107	0.10936	0.999985	2076	2	0.2907
R3HCC1	4	0.060111	0.10936	0.999985	2077	2	0.34186
DNAH17	4	0.060124	0.10939	0.999985	2078	2	0.18691
SCX	4	0.060137	0.10941	0.999985	2079	2	0.26822
HSPB11	4	0.060157	0.10943	0.999985	2080	1	-0.26856
SRSF12	4	0.060207	0.10951	0.999985	2081	1	-0.15706
DUSP9	4	0.060245	0.10956	0.999985	2082	2	0.28049
YEATS4	4	0.060259	0.10957	0.999985	2083	2	0.23604
LOC81691	4	0.060299	0.10964	0.999985	2084	2	0.28515
JMJD7-PLA2G4B	4	0.060307	0.10964	0.999985	2085	1	0.08887
RPL19	4	0.060326	0.10967	0.999985	2086	2	0.47911
BTBD3	4	0.060353	0.10971	0.999985	2087	2	0.27398
GOLGA2	4	0.060357	0.10972	0.999985	2088	1	-0.48839
ZNF804A	4	0.060407	0.10979	0.999985	2089	1	-0.29716
C3orf17	4	0.060421	0.10981	0.999985	2090	2	0.16496
TBC1D8B	4	0.060457	0.10987	0.999985	2091	1	0.17292
SAA2	4	0.060507	0.10995	0.999985	2092	1	0.18827
APPL2	4	0.060583	0.11006	0.999985	2093	2	0.29793
CYP4B1	4	0.060607	0.11009	0.999985	2094	1	-0.38486
ZFP69B	4	0.060656	0.11016	0.999985	2095	1	0.20923
PLEKHS1	4	0.060732	0.11026	0.999985	2096	2	0.34695
RBBP5	4	0.060756	0.11029	0.999985	2097	1	-0.2249
ISY1	4	0.060772	0.11031	0.999985	2098	2	0.35723
ATF7IP	4	0.060786	0.11033	0.999985	2099	2	0.040688
TMEM108	4	0.06084	0.11041	0.999985	2100	2	-0.014783
SLX4	4	0.060856	0.11043	0.999985	2101	2	0.32035
SHC4	4	0.06088	0.11046	0.999985	2102	2	0.47334
DAZAP1	4	0.060906	0.11051	0.999985	2103	2	0.28033
CHRNA6	4	0.060948	0.11057	0.999985	2104	2	0.30963
RASGRF2	4	0.060962	0.11059	0.999985	2105	2	0.32564
INPP4A	4	0.060989	0.11063	0.999985	2106	2	0.36931
EZR	4	0.061002	0.11065	0.999985	2107	2	0.10306
POLR3B	4	0.061016	0.11067	0.999985	2108	2	0.32493
CSN3	4	0.061056	0.11072	0.999985	2109	1	0.22689
SLCO4A1	4	0.061106	0.1108	0.999985	2110	1	0.064397
SIMC1	4	0.061156	0.11085	0.999985	2111	1	-0.10526
TMEM87A	4	0.061179	0.11089	0.999985	2112	2	0.094736
HYLS1	4	0.061206	0.11093	0.999985	2113	2	0.11512
MT1X	4	0.061342	0.11114	0.999985	2114	2	0.42606
CEP85	4	0.061355	0.11116	0.999985	2115	1	0.20963
TIMM50	4	0.061405	0.11123	0.999985	2116	1	0.27674
COL9A3	4	0.061409	0.11124	0.999985	2117	2	0.20453
SH2D3A	4	0.061437	0.11127	0.999985	2118	2	0.11875
SPACA1	4	0.061455	0.11129	0.999985	2119	1	0.04784
RNF141	4	0.061505	0.11138	0.999985	2120	2	0.04697
CLDN23	4	0.061505	0.11138	0.999985	2121	2	0.13185
FAM200B	4	0.061518	0.11139	0.999985	2122	2	0.066401
PPT2	4	0.061555	0.11144	0.999985	2123	1	-0.28546
CKM	4	0.061627	0.11153	0.999985	2124	2	0.063391
TGFBR2	4	0.061641	0.11155	0.999985	2125	2	0.32792
SPHK2	4	0.061654	0.11157	0.999985	2126	2	0.075846
SCAI	4	0.061655	0.11157	0.999985	2127	1	0.11749
KPRP	4	0.061777	0.11174	0.999985	2128	2	0.28125
C18orf65	4	0.061804	0.11178	0.999985	2129	1	0.18263
OR10G9	4	0.061854	0.11185	0.999985	2130	2	0.23717
GLCE	4	0.061904	0.11194	0.999985	2131	1	0.11394
ARHGAP8	4	0.06194	0.11199	0.999985	2132	2	0.23337
RMDN3	4	0.061954	0.11201	0.999985	2133	1	0.16447
MRPL35	4	0.061954	0.11202	0.999985	2134	2	0.29896
GABBR1	4	0.062004	0.11208	0.999985	2135	1	0.18553
FNBP1	4	0.062009	0.11209	0.999985	2136	2	0.17176
DLGAP4	4	0.062063	0.11217	0.999985	2137	2	0.19894
DAP	4	0.062104	0.11223	0.999985	2138	1	-0.27038
NENF	4	0.062203	0.11238	0.999985	2139	1	-0.013538
C4orf45	4	0.062213	0.11239	0.999985	2140	2	0.34417
ENPP6	4	0.062241	0.11243	0.999985	2141	2	0.16104
ARHGAP15	4	0.062268	0.11247	0.999985	2142	2	0.14221
YTHDC1	4	0.062295	0.11252	0.999985	2143	2	0.37238
INF2	4	0.062353	0.1126	0.999985	2144	1	0.14032
DHFRL1	4	0.062403	0.11267	0.999985	2145	1	0.11092
APOBEC1	4	0.062453	0.11275	0.999985	2146	1	-0.17727
CHST1	4	0.062552	0.11288	0.999985	2147	2	0.18797
TMEM123	4	0.062602	0.11296	0.999985	2148	1	0.1972
ARGFX	4	0.062651	0.11302	0.999985	2149	2	0.34013
MYO19	4	0.062752	0.11318	0.999985	2150	1	-0.38395
NEDD8-MDP1	4	0.062802	0.11325	0.999985	2151	1	-0.019
BUD13	4	0.062851	0.11332	0.999985	2152	1	0.056795
MBD3L5	4	0.062901	0.1134	0.999985	2153	1	0.077006
FRAT1	4	0.062925	0.11343	0.999985	2154	2	0.45028
POU4F3	4	0.062951	0.11346	0.999985	2155	1	-0.18858
CNBP	4	0.063051	0.11361	0.999985	2156	1	-0.16955
GRPEL1	4	0.063077	0.11364	0.999985	2157	2	0.093049
CHRNE	4	0.06309	0.11366	0.999985	2158	2	0.26258
KCNRG	4	0.063101	0.11368	0.999985	2159	1	0.075889
SDHAF1	4	0.063186	0.11379	0.999985	2160	2	0.18786
ATG101	4	0.063283	0.11393	0.999985	2161	2	0.15931
C1orf146	4	0.0633	0.11396	0.999985	2162	1	0.19399
ACAP3	4	0.063324	0.114	0.999985	2163	2	0.17519
PVRL1	4	0.0634	0.11411	0.999985	2164	2	0.078743
KLK13	4	0.06342	0.11414	0.999985	2165	2	0.14765
NCR3	4	0.063449	0.11419	0.999985	2166	1	-0.25509
SOX12	4	0.063499	0.11426	0.999985	2167	1	-0.075396
LATS2	4	0.063503	0.11426	0.999985	2168	2	0.35302
KPNA4	4	0.063517	0.11429	0.999985	2169	2	0.31902
CKAP2L	4	0.063549	0.11433	0.999985	2170	1	-0.017744
COL5A2	4	0.063599	0.1144	0.999985	2171	1	-0.37864
LOC100129697	4	0.063649	0.11448	0.999985	2172	2	0.40254
HID1	4	0.063668	0.11451	0.999985	2173	2	0.27142
DCST1	4	0.063696	0.11456	0.999985	2174	2	0.31872
ERAP2	4	0.063737	0.11461	0.999985	2175	2	0.419
LSM4	4	0.063748	0.11463	0.999985	2176	1	-0.13112
ALOX15B	4	0.063779	0.11468	0.999985	2177	2	0.11214
PRAMEF9	4	0.063798	0.11471	0.999985	2178	2	0.091257
TMEM206	4	0.063834	0.11477	0.999985	2179	2	0.21335
UGT2B7	4	0.063848	0.11479	0.999985	2180	1	0.038277
CLEC9A	4	0.063848	0.11479	0.999985	2181	2	0.081746
SDF4	4	0.063862	0.11481	0.999985	2182	2	0.3633
VPS8	4	0.063898	0.11485	0.999985	2183	1	-0.25974
EMC4	4	0.063947	0.11493	0.999985	2184	2	0.1494
OR10H5	4	0.064	0.11501	0.999985	2185	2	0.18747
SYT11	4	0.064027	0.11505	0.999985	2186	2	0.15098
GSN	4	0.064047	0.11508	0.999985	2187	1	-0.18793
TSTD1	4	0.064097	0.11516	0.999985	2188	2	0.34423
SIX4	4	0.064147	0.11522	0.999985	2189	1	-0.27378
NMT1	4	0.064246	0.11537	0.999985	2190	1	0.31772
VCL	4	0.06429	0.11542	0.999985	2191	2	0.22042
SOCS3	4	0.064296	0.11543	0.999985	2192	1	-0.057338
ZNF717	4	0.064304	0.11544	0.999985	2193	2	0.23934
PLTP	4	0.064373	0.11554	0.999985	2194	2	0.18139
CNKSR1	4	0.064387	0.11557	0.999985	2195	2	0.21108
FAM179A	4	0.064396	0.11558	0.999985	2196	1	0.13875
FAM20B	4	0.064445	0.11564	0.999985	2197	1	-0.036838
PRR5	4	0.064484	0.1157	0.999985	2198	2	0.32254
ZNF827	4	0.064495	0.11572	0.999985	2199	1	-0.10893
ZNF462	4	0.06454	0.11579	0.999985	2200	2	0.50083
SOST	4	0.064595	0.11588	0.999985	2201	1	0.18789
PCDHB5	4	0.064623	0.11593	0.999985	2202	2	0.064323
C11orf1	4	0.064694	0.11604	0.999985	2203	2	0.27027
KCNA7	4	0.06479	0.11618	0.999985	2204	2	0.039056
TMEM121	4	0.064794	0.11619	0.999985	2205	1	-0.051988
HOXD13	4	0.064817	0.11622	0.999985	2206	2	0.25598
MIA3	4	0.064831	0.11623	0.999985	2207	2	0.37487
PPP3R1	4	0.064893	0.11632	0.999985	2208	1	-0.28755
GDPGP1	4	0.064943	0.1164	0.999985	2209	1	-0.32363
DCDC1	4	0.06497	0.11644	0.999985	2210	2	0.30825
CUL5	4	0.064993	0.11647	0.999985	2211	1	0.18073
LEMD2	4	0.065012	0.11651	0.999985	2212	2	0.32901
PADI2	4	0.06504	0.11655	0.999985	2213	2	0.26805
USP39	4	0.065042	0.11656	0.999985	2214	1	0.17616
PTH2	4	0.065054	0.11658	0.999985	2215	2	0.36417
C2orf70	4	0.065092	0.11663	0.999985	2216	1	0.23641
SMARCA5	4	0.065095	0.11663	0.999985	2217	2	0.35149
ADGB	4	0.065142	0.11671	0.999985	2218	2	0.17495
AKAP10	4	0.065179	0.11677	0.999985	2219	2	0.22287
CTBS	4	0.065192	0.11679	0.999985	2220	2	0.32771
GSK3B	4	0.065235	0.11686	0.999985	2221	2	0.22932
C8orf74	4	0.065241	0.11688	0.999985	2222	1	0.08206
SULT1B1	4	0.065291	0.11694	0.999985	2223	1	-0.044717
HSPG2	4	0.065318	0.11698	0.999985	2224	2	0.34535
CNIH4	4	0.065341	0.11701	0.999985	2225	1	0.058777
EXTL3	4	0.065391	0.11709	0.999985	2226	1	0.25347
CILP2	4	0.065416	0.11714	0.999985	2227	2	0.09948
HAUS7	4	0.06544	0.11717	0.999985	2228	1	-0.31002
AHNAK2	4	0.065472	0.11721	0.999985	2229	2	0.45895
COL6A5	4	0.06549	0.11724	0.999985	2230	1	-0.052629
SEMG1	4	0.06554	0.11731	0.999985	2231	1	-0.19753
TCF7L1	4	0.065695	0.11754	0.999985	2232	2	0.42626
PPRC1	4	0.065723	0.11758	0.999985	2233	2	0.42362
DIDO1	4	0.065737	0.1176	0.999985	2234	2	0.20754
CD52	4	0.065739	0.1176	0.999985	2235	1	-0.34215
CUX1	4	0.065789	0.11767	0.999985	2236	1	0.023621
SNUPN	4	0.065835	0.11775	0.999985	2237	2	0.28678
SF3A1	4	0.065838	0.11776	0.999985	2238	1	0.018684
FN3KRP	4	0.065863	0.11779	0.999985	2239	2	0.30729
CRCT1	4	0.065888	0.11782	0.999985	2240	1	0.12854
EPHA7	4	0.065891	0.11783	0.999985	2241	2	0.19467
RSL1D1	4	0.065905	0.11785	0.999985	2242	2	0.21621
PRPF19	4	0.065933	0.11789	0.999985	2243	2	0.32579
TMEM155	4	0.065987	0.11797	0.999985	2244	1	0.18344
FRMPD1	4	0.066017	0.118	0.999985	2245	2	0.25037
WIPI2	4	0.066037	0.11804	0.999985	2246	1	0.13567
TMEM223	4	0.066045	0.11805	0.999985	2247	2	0.067167
OMG	4	0.066073	0.11808	0.999985	2248	2	0.24223
OR5K2	4	0.066115	0.11815	0.999985	2249	2	0.21076
FOXD4L4	4	0.066236	0.11833	0.999985	2250	1	-0.10929
PAPOLA	4	0.066241	0.11833	0.999985	2251	2	0.12353
SMARCC1	4	0.066283	0.11838	0.999985	2252	2	0.24561
DGKA	4	0.066286	0.11838	0.999985	2253	1	-0.05824
SLC2A3	4	0.066311	0.11843	0.999985	2254	2	0.2969
ATP11B	4	0.066395	0.11856	0.999985	2255	2	0.18458
OR7D4	4	0.066435	0.11861	0.999985	2256	1	-0.12469
CUL4B	4	0.066437	0.11862	0.999985	2257	2	0.16911
PGS1	4	0.066485	0.11868	0.999985	2258	1	-0.039974
RGS8	4	0.066534	0.11877	0.999985	2259	1	-0.17527
FAM32A	4	0.066584	0.11882	0.999985	2260	1	0.052733
ANXA2	4	0.066634	0.1189	0.999985	2261	1	0.15377
CCRN4L	4	0.066648	0.11891	0.999985	2262	2	0.27247
SETD7	4	0.066676	0.11895	0.999985	2263	2	-0.016075
SLC23A1	4	0.066683	0.11896	0.999985	2264	2	-0.010641
RRM2	4	0.066733	0.11903	0.999985	2265	1	-0.31693
WFDC11	4	0.066788	0.11911	0.999985	2266	2	0.27375
PRAMEF15	4	0.06683	0.11917	0.999985	2267	2	-0.10063
SDR9C7	4	0.066873	0.11924	0.999985	2268	2	0.29149
ADH1A	4	0.066882	0.11926	0.999985	2269	1	0.13583
GPR183	4	0.066943	0.11936	0.999985	2270	2	0.10287
TULP4	4	0.067031	0.11949	0.999985	2271	2	0.18268
ZNF583	4	0.067056	0.11952	0.999985	2272	2	0.1658
XIRP2	4	0.067084	0.11957	0.999985	2273	2	0.19206
TIGAR	4	0.06713	0.11964	0.999985	2274	1	-0.083287
VCX2	4	0.067168	0.1197	0.999985	2275	2	0.2654
HIPK1	4	0.06718	0.11973	0.999985	2276	1	-0.15879
N4BP2L2	4	0.067182	0.11973	0.999985	2277	2	0.19351
FSBP	4	0.067267	0.11985	0.999985	2278	2	0.16043
SIGLEC12	4	0.067295	0.11989	0.999985	2279	2	0.059831
ATP6V1H	4	0.067337	0.11996	0.999985	2280	2	0.19134
GLUD2	4	0.067379	0.12002	0.999985	2281	1	-0.15963
GUCY2C	4	0.067428	0.1201	0.999985	2282	1	0.040044
KRT83	4	0.067436	0.12011	0.999985	2283	2	0.35073
NLGN4Y	4	0.067464	0.12015	0.999985	2284	2	0.23158
VRK3	4	0.067507	0.12022	0.999985	2285	2	0.27251
ZCCHC4	4	0.067521	0.12024	0.999985	2286	2	0.25227
C14orf28	4	0.067528	0.12025	0.999985	2287	1	0.14473
POTEJ	4	0.067577	0.12033	0.999985	2288	1	0.0090735
MCHR1	4	0.067648	0.12044	0.999985	2289	2	0.27701
SNX2	4	0.067677	0.12048	0.999985	2290	1	-0.21078
TMED4	4	0.067705	0.12052	0.999985	2291	2	0.29121
BSG	4	0.067726	0.12056	0.999985	2292	1	0.0066983
KLF6	4	0.067761	0.12061	0.999985	2293	2	0.34698
CPE	4	0.067776	0.12063	0.999985	2294	1	0.0064642
CDC14A	4	0.067818	0.1207	0.999985	2295	2	0.20327
DNAJB3	4	0.067846	0.12074	0.999985	2296	2	0.10495
NOX1	4	0.067925	0.12086	0.999985	2297	2	0.15187
HELZ	4	0.067975	0.12094	0.999985	2298	1	0.23681
KCNC1	4	0.068024	0.12102	0.999985	2299	2	0.072437
EIF2S1	4	0.06803	0.12103	0.999985	2300	2	0.31859
HOPX	4	0.068087	0.12112	0.999985	2301	2	0.20311
TLN1	4	0.068101	0.12113	0.999985	2302	2	0.23959
ZDHHC17	4	0.068123	0.12117	0.999985	2303	1	0.35386
OR5M10	4	0.068158	0.12121	0.999985	2304	2	0.2352
CHAF1B	4	0.068186	0.12126	0.999985	2305	2	0.09526
CAPNS1	4	0.068223	0.12131	0.999985	2306	1	-0.087632
SLC23A3	4	0.068272	0.1214	0.999985	2307	1	0.235
PPP4R4	4	0.068322	0.12146	0.999985	2308	1	-0.11453
DAPL1	4	0.068399	0.12156	0.999985	2309	2	0.26166
TEKT4	4	0.068427	0.12161	0.999985	2310	2	0.27589
SERTAD3	4	0.06847	0.12167	0.999985	2311	2	0.095373
FGF12	4	0.068471	0.12168	0.999985	2312	1	0.17465
WNT5A	4	0.06862	0.12189	0.999985	2313	2	0.12266
ATP5E	4	0.068868	0.12224	0.999985	2314	1	-0.13655
LARS2	4	0.068968	0.12238	0.999985	2315	2	-0.13145
ZNF296	4	0.069016	0.12245	0.999985	2316	1	0.24099
CARS	4	0.069025	0.12246	0.999985	2317	2	0.26428
JRK	4	0.069066	0.12253	0.999985	2318	1	-0.25039
ZBTB7C	4	0.069068	0.12254	0.999985	2319	2	0.14433
SLC35B3	4	0.069116	0.1226	0.999985	2320	1	0.11802
MED4	4	0.069125	0.12261	0.999985	2321	2	0.053201
RLN2	4	0.069167	0.12267	0.999985	2322	2	0.14521
MICAL1	4	0.069215	0.12275	0.999985	2323	1	0.24179
TSPY4	4	0.069296	0.12288	0.999985	2324	2	0.29353
OR5AS1	4	0.069364	0.12297	0.999985	2325	1	0.10216
MANF	4	0.069396	0.12302	0.999985	2326	2	0.41025
ZNF727	4	0.069463	0.12312	0.999985	2327	1	0.1689
TSTD3	4	0.069496	0.12317	0.999985	2328	2	0.023717
MAGEA2B	4	0.069553	0.12325	0.999985	2329	2	0.21435
C9orf116	4	0.069562	0.12326	0.999985	2330	1	-0.56433
MAGEB10	4	0.069639	0.12338	0.999985	2331	2	0.31701
SH3TC1	4	0.069667	0.12343	0.999985	2332	2	0.29559
EDDM3B	4	0.06971	0.12348	0.999985	2333	2	0.15231
KTN1	4	0.069767	0.12358	0.999985	2334	2	0.031918
CYTIP	4	0.06981	0.12363	0.999985	2335	1	0.039208
DGKH	4	0.069909	0.12378	0.999985	2336	1	0.048312
OR2A14	4	0.069911	0.12378	0.999985	2337	2	0.31947
JSRP1	4	0.069925	0.1238	0.999985	2338	2	0.16711
HAUS6	4	0.069982	0.12388	0.999985	2339	2	0.12171
PDP2	4	0.069996	0.1239	0.999985	2340	2	0.039751
MAGED4B	4	0.070058	0.12399	0.999985	2341	1	0.29027
TP53TG3B	4	0.070107	0.12406	0.999985	2342	1	0.23669
ACSF3	4	0.070183	0.12417	0.999985	2343	2	0.092356
GCNT2	4	0.070206	0.1242	0.999985	2344	2	0.030244
C3orf35	4	0.07024	0.12426	0.999985	2345	2	0.26862
GLA	4	0.070256	0.12427	0.999985	2346	1	0.18745
HP	4	0.070269	0.12429	0.999985	2347	2	0.26444
LRRC63	4	0.070355	0.12443	0.999985	2348	2	0.29333
RHAG	4	0.070398	0.12449	0.999985	2349	2	0.24308
PKNOX1	4	0.070427	0.12453	0.999985	2350	2	0.25654
ZNF597	4	0.070454	0.12457	0.999985	2351	2	0.26369
OSGIN2	4	0.070484	0.12463	0.999985	2352	2	0.40823
ITLN2	4	0.070503	0.12464	0.999985	2353	1	0.10124
TMEM191B	4	0.070553	0.12473	0.999985	2354	1	-0.25276
EDN2	4	0.070599	0.1248	0.999985	2355	2	0.39789
ABHD12B	4	0.070602	0.12481	0.999985	2356	1	-0.20484
OVOL2	4	0.070643	0.12487	0.999985	2357	2	0.2033
KRCC1	4	0.070652	0.12487	0.999985	2358	2	0.19013
XPO7	4	0.070702	0.12494	0.999985	2359	1	-0.078997
AIM1	4	0.070714	0.12497	0.999985	2360	2	-0.10634
IPO5	4	0.070801	0.12507	0.999985	2361	1	0.026422
TP53TG5	4	0.070844	0.12513	0.999985	2362	2	0.41789
SSX3	4	0.07085	0.12514	0.999985	2363	2	0.31498
IMPAD1	4	0.070858	0.12515	0.999985	2364	2	0.14435
DEFB108B	4	0.070887	0.12519	0.999985	2365	2	-0.08915
PLCG1	4	0.0709	0.12521	0.999985	2366	2	0.30162
AGFG2	4	0.070916	0.12523	0.999985	2367	2	0.19241
AKAP4	4	0.070949	0.12527	0.999985	2368	2	0.35163
CDCP1	4	0.070959	0.12528	0.999985	2369	2	0.36348
KLHDC4	4	0.071031	0.12538	0.999985	2370	2	0.16771
PET117	4	0.071048	0.1254	0.999985	2371	1	0.32493
CWC22	4	0.071147	0.12555	0.999985	2372	2	0.4255
SRP68	4	0.071147	0.12555	0.999985	2373	1	0.29267
CCDC25	4	0.071246	0.1257	0.999985	2374	1	-0.32945
PPIG	4	0.071305	0.12578	0.999985	2375	2	0.3487
GDF15	4	0.071334	0.12582	0.999985	2376	2	0.14105
SIK3	4	0.071345	0.12584	0.999985	2377	1	0.19615
MAGEA5	4	0.071444	0.126	0.999985	2378	2	0.34461
CTCF	4	0.071493	0.12607	0.999985	2379	2	0.19891
GRIN2A	4	0.071494	0.12607	0.999985	2380	1	0.030071
ZNF397	4	0.071543	0.12615	0.999985	2381	1	0.35928
COA3	4	0.071593	0.12621	0.999985	2382	1	-0.27676
PTPRS	4	0.071681	0.12634	0.999985	2383	2	0.29728
ADAM32	4	0.071692	0.12636	0.999985	2384	1	-0.032988
DUOXA1	4	0.071741	0.12643	0.999985	2385	1	-0.41378
ABCE1	4	0.071753	0.12644	0.999985	2386	2	0.2118
FAR2	4	0.071791	0.1265	0.999985	2387	1	0.084348
GPC3	4	0.07184	0.12657	0.999985	2388	1	0.029622
B3GALT4	4	0.07189	0.12664	0.999985	2389	1	-0.24309
FZD9	4	0.071898	0.12665	0.999985	2390	2	0.39899
CCDC117	4	0.071939	0.12671	0.999985	2391	1	-0.30444
MCAT	4	0.071989	0.12678	0.999985	2392	1	-0.073356
RAB9A	4	0.072014	0.12684	0.999985	2393	2	0.32073
AMER1	4	0.072029	0.12686	0.999985	2394	2	0.34085
PSMB1	4	0.072038	0.12688	0.999985	2395	1	0.049016
PTGES	4	0.072043	0.12688	0.999985	2396	2	-0.0052345
LAPTM5	4	0.072088	0.12695	0.999985	2397	1	-0.14394
OR10S1	4	0.072101	0.12697	0.999985	2398	2	0.13059
CLN8	4	0.072137	0.12703	0.999985	2399	1	-0.13068
PDF	4	0.072186	0.12711	0.999985	2400	1	0.072716
GNE	4	0.072203	0.12713	0.999985	2401	2	0.4289
SNTG1	4	0.072217	0.12715	0.999985	2402	2	-0.01386
CCL28	4	0.072304	0.12729	0.999985	2403	2	0.083041
SMARCAL1	4	0.072319	0.12731	0.999985	2404	2	0.37444
OVOL1	4	0.072335	0.12734	0.999985	2405	2	0.32728
PGP	4	0.072391	0.12743	0.999985	2406	2	0.20414
PCMT1	4	0.072434	0.12749	0.999985	2407	1	0.033682
POLG	4	0.072464	0.12752	0.999985	2408	2	0.098322
NFKB1	4	0.072483	0.12755	0.999985	2409	2	0.17937
RIIAD1	4	0.072508	0.12758	0.999985	2410	2	0.24142
C4orf48	4	0.072522	0.12761	0.999985	2411	2	0.17046
KIF2C	4	0.072533	0.12762	0.999985	2412	2	0.18483
NPR2	4	0.07258	0.12769	0.999985	2413	2	0.30886
RAD51AP1	4	0.072595	0.12771	0.999985	2414	2	0.35635
ZNF365	4	0.072609	0.12773	0.999985	2415	2	0.031686
POMGNT1	4	0.072632	0.12777	0.999985	2416	1	-0.05449
FKBP9	4	0.072731	0.12791	0.999985	2417	1	0.21308
MAPKAPK3	4	0.072755	0.12794	0.999985	2418	2	0.29465
ITGA8	4	0.07278	0.12798	0.999985	2419	2	0.024445
ZNF165	4	0.072829	0.12806	0.999985	2420	1	-0.024043
SCIMP	4	0.072879	0.12812	0.999985	2421	2	0.11122
CTNNBL1	4	0.072915	0.12817	0.999985	2422	2	0.49676
FSHR	4	0.07293	0.12819	0.999985	2423	2	0.0021955
KRT79	4	0.072978	0.12826	0.999985	2424	1	-0.013673
FBLIM1	4	0.073027	0.12834	0.999985	2425	1	0.12811
ACP2	4	0.073077	0.12842	0.999985	2426	1	-0.31532
C11orf98	4	0.073104	0.12846	0.999985	2427	2	0.11009
FERMT3	4	0.073134	0.12849	0.999985	2428	2	0.23778
CNTN2	4	0.073175	0.12855	0.999985	2429	1	0.090342
SNAP29	4	0.073192	0.12858	0.999985	2430	2	-0.055418
RUVBL1	4	0.073265	0.12869	0.999985	2431	2	0.57051
EDEM2	4	0.073274	0.12871	0.999985	2432	1	0.01384
NPHS1	4	0.073338	0.1288	0.999985	2433	2	0.045631
TRIM6	4	0.073367	0.12884	0.999985	2434	2	0.079491
DEFB132	4	0.073423	0.12892	0.999985	2435	1	-0.19292
SRBD1	4	0.073469	0.12899	0.999985	2436	2	0.11014
NCEH1	4	0.073499	0.12903	0.999985	2437	2	0.37671
CD3D	4	0.073557	0.1291	0.999985	2438	2	0.42909
USP17L2	4	0.073571	0.12911	0.999985	2439	1	0.2094
TICRR	4	0.073572	0.12912	0.999985	2440	2	0.33098
C18orf8	4	0.07362	0.1292	0.999985	2441	1	-0.4643
CCIN	4	0.07367	0.12927	0.999985	2442	1	-0.10912
TMPRSS7	4	0.073719	0.12934	0.999985	2443	1	-0.029406
PSAPL1	4	0.073762	0.12941	0.999985	2444	2	0.27869
MSRB2	4	0.073806	0.12947	0.999985	2445	2	0.43357
TRIM73	4	0.073818	0.12949	0.999985	2446	1	-0.44196
DCAF8L2	4	0.073867	0.12956	0.999985	2447	1	-0.13101
PGF	4	0.073917	0.12962	0.999985	2448	1	-0.58224
ZFAND5	4	0.073966	0.12968	0.999985	2449	1	0.24476
HIGD1B	4	0.073967	0.12968	0.999985	2450	2	0.14274
ADH4	4	0.073981	0.12971	0.999985	2451	2	-0.054347
NPIPA8	4	0.073996	0.12973	0.999985	2452	2	0.18754
PDE3B	4	0.07404	0.12979	0.999985	2453	2	0.26713
CDCA5	4	0.074065	0.12982	0.999985	2454	1	-0.056779
LRTOMT	4	0.074143	0.12994	0.999985	2455	2	0.19037
PYDC1	4	0.074164	0.12997	0.999985	2456	1	-0.57525
KRTAP9-1	4	0.074201	0.13002	0.999985	2457	2	0.23486
PVR	4	0.074213	0.13004	0.999985	2458	1	0.14322
C15orf27	4	0.074216	0.13004	0.999985	2459	2	0.096888
C12orf60	4	0.074245	0.13008	0.999985	2460	2	0.036917
PLK3	4	0.074262	0.13011	0.999985	2461	1	0.025693
ANKZF1	4	0.074348	0.13024	0.999985	2462	2	-0.029322
NSDHL	4	0.074411	0.13032	0.999985	2463	1	-0.0038542
C9orf9	4	0.074436	0.13037	0.999985	2464	2	0.28297
C2orf49	4	0.07446	0.1304	0.999985	2465	1	0.32428
CENPM	4	0.074495	0.13044	0.999985	2466	2	0.31805
NAGA	4	0.074509	0.13046	0.999985	2467	1	0.059311
MORC3	4	0.07451	0.13047	0.999985	2468	2	0.39071
ECHS1	4	0.074559	0.13054	0.999985	2469	1	-0.18707
IPMK	4	0.074608	0.13061	0.999985	2470	1	-0.14878
GOLGA7	4	0.074627	0.13064	0.999985	2471	2	0.29752
UBE2G2	4	0.074701	0.13075	0.999985	2472	2	0.28948
ANO2	4	0.074707	0.13076	0.999985	2473	1	-0.14355
KRI1	4	0.074756	0.13083	0.999985	2474	1	0.084832
MCCD1	4	0.074774	0.13085	0.999985	2475	2	0.22419
TCP11L1	4	0.074855	0.13097	0.999985	2476	1	0.15649
BTNL8	4	0.074877	0.131	0.999985	2477	2	0.22364
OR2L2	4	0.074907	0.13105	0.999985	2478	2	0.16839
ADRB2	4	0.074954	0.13111	0.999985	2479	1	-0.062748
LRP2	4	0.07498	0.13114	0.999985	2480	2	0.20974
DRGX	4	0.075003	0.13117	0.999985	2481	1	0.18563
TAF10	4	0.075052	0.13124	0.999985	2482	2	0.050462
MAGOH	4	0.075102	0.13131	0.999985	2483	2	0.13956
FSCN1	4	0.075151	0.13138	0.999985	2484	2	0.36694
CHRNA2	4	0.075319	0.13161	0.999985	2485	2	0.17813
RBM14-RBM4	4	0.075334	0.13164	0.999985	2486	2	0.31257
MLF2	4	0.075348	0.13165	0.999985	2487	1	-0.14197
C9orf24	4	0.075349	0.13165	0.999985	2488	2	0.3945
ZNF627	4	0.075393	0.1317	0.999985	2489	2	0.16568
C1orf127	4	0.075447	0.1318	0.999985	2490	1	0.13831
ZBTB12	4	0.075496	0.13187	0.999985	2491	1	-0.2367
MYOZ1	4	0.075546	0.13195	0.999985	2492	1	0.11235
IFNA1	4	0.07557	0.132	0.999985	2493	2	0.16855
SLC9A9	4	0.075595	0.13203	0.999985	2494	1	-0.23218
THEM5	4	0.075694	0.13218	0.999985	2495	2	0.21008
APOLD1	4	0.075743	0.13225	0.999985	2496	1	-0.046104
SUMO4	4	0.075748	0.13227	0.999985	2497	2	0.29916
ESR2	4	0.075792	0.13234	0.999985	2498	1	-0.096505
DLG4	4	0.075836	0.1324	0.999985	2499	2	0.16408
YWHAB	4	0.075842	0.13242	0.999985	2500	1	0.015256
RAPGEF3	4	0.07591	0.13253	0.999985	2501	2	0.32996
MTERF3	4	0.075925	0.13255	0.999985	2502	2	-0.059023
LUC7L2	4	0.07594	0.13258	0.999985	2503	2	0.34466
DXO	4	0.07599	0.13265	0.999985	2504	1	0.078534
MXD1	4	0.076014	0.13268	0.999985	2505	2	0.24168
OR13G1	4	0.076133	0.13284	0.999985	2506	2	-0.019876
MOAP1	4	0.076138	0.13285	0.999985	2507	1	0.19561
VDAC1	4	0.076187	0.13292	0.999985	2508	1	0.13632
TMEM231	4	0.076221	0.13297	0.999985	2509	2	0.12583
C1QL1	4	0.076236	0.13299	0.999985	2510	1	0.14776
B3GAT2	4	0.076286	0.13306	0.999985	2511	1	0.24785
ARFGAP3	4	0.076335	0.13314	0.999985	2512	1	0.24045
LEMD3	4	0.076384	0.13321	0.999985	2513	2	0.26122
OR10J5	4	0.076385	0.13321	0.999985	2514	2	0.21697
FXYD7	4	0.076429	0.13328	0.999985	2515	2	0.15165
FDPS	4	0.076474	0.13333	0.999985	2516	2	0.41025
REN	4	0.076483	0.13334	0.999985	2517	2	0.21254
LHX9	4	0.076488	0.13335	0.999985	2518	2	0.20389
MRPL43	4	0.076518	0.13339	0.999985	2519	2	0.49073
SASH3	4	0.076532	0.13341	0.999985	2520	2	0.31882
MAGI2	4	0.076581	0.13348	0.999985	2521	1	-0.24084
CAMK1G	4	0.076607	0.13351	0.999985	2522	2	0.45961
PAQR5	4	0.076631	0.13354	0.999985	2523	1	-0.12603
TMEM265	4	0.076696	0.13364	0.999985	2524	2	-0.069441
SCN1B	4	0.076711	0.13367	0.999985	2525	2	0.30002
KCTD19	4	0.076756	0.13373	0.999985	2526	2	0.11474
KMO	4	0.076779	0.13377	0.999985	2527	1	0.021156
CDR2L	4	0.076815	0.13382	0.999985	2528	2	0.41424
POLR1D	4	0.076828	0.13384	0.999985	2529	1	0.035538
FANCF	4	0.07689	0.13392	0.999985	2530	2	0.4416
METTL2A	4	0.076926	0.13398	0.999985	2531	2	0.30499
FER1L5	4	0.076964	0.13404	0.999985	2532	2	0.31423
KSR1	4	0.077025	0.13413	0.999985	2533	1	0.054676
CDH12	4	0.077038	0.13415	0.999985	2534	2	0.39115
SMOX	4	0.077074	0.13419	0.999985	2535	2	0.25611
POFUT2	4	0.077123	0.13426	0.999985	2536	1	-0.054109
TRIM60	4	0.077173	0.13432	0.999985	2537	1	-0.055762
CWF19L1	4	0.077187	0.13435	0.999985	2538	2	0.26923
CCER2	4	0.077222	0.1344	0.999985	2539	1	-0.032011
TMPRSS3	4	0.077271	0.13446	0.999985	2540	2	0.24052
CCT6B	4	0.077321	0.13452	0.999985	2541	1	-0.046909
MYOC	4	0.077366	0.13458	0.999985	2542	2	0.19967
CAMKV	4	0.077419	0.13466	0.999985	2543	1	0.19237
FAM50A	4	0.077468	0.13472	0.999985	2544	1	0.062068
GALM	4	0.077501	0.13477	0.999985	2545	2	0.24926
RBM46	4	0.07753	0.13481	0.999985	2546	2	0.45442
CSNK2A1	4	0.07756	0.13485	0.999985	2547	2	0.14335
NEGR1	4	0.077567	0.13486	0.999985	2548	1	-0.10611
DCAF4	4	0.077616	0.13492	0.999985	2549	1	0.15067
METAP2	4	0.07762	0.13493	0.999985	2550	2	-0.0027779
PLEKHA4	4	0.077665	0.135	0.999985	2551	1	-0.22587
TRABD	4	0.07768	0.13503	0.999985	2552	2	0.2689
PRUNE	4	0.077739	0.1351	0.999985	2553	2	0.33322
SDCCAG3	4	0.077844	0.13525	0.999985	2554	2	0.26526
AKAP5	4	0.077859	0.13527	0.999985	2555	2	0.24694
UBE3D	4	0.077961	0.13542	0.999985	2556	1	0.24564
ZBTB4	4	0.077979	0.13544	0.999985	2557	2	0.19165
UFC1	4	0.077994	0.13546	0.999985	2558	2	0.50091
FAM46D	4	0.07801	0.13548	0.999985	2559	1	0.10265
PLCE1	4	0.078108	0.13562	0.999985	2560	2	0.35297
CEP83	4	0.078128	0.13565	0.999985	2561	2	0.32101
DUSP8	4	0.078158	0.13569	0.999985	2562	1	0.037242
FTL	4	0.078158	0.13569	0.999985	2563	2	0.11869
SLC20A2	4	0.078203	0.13575	0.999985	2564	2	0.055958
KRT39	4	0.078233	0.13579	0.999985	2565	2	-0.035043
HIST1H3H	4	0.078305	0.1359	0.999985	2566	1	0.11256
CDH7	4	0.078355	0.13598	0.999985	2567	2	0.17979
KLF8	4	0.078404	0.13605	0.999985	2568	2	0.3455
REXO2	4	0.078413	0.13606	0.999985	2569	2	0.26779
ANKRD31	4	0.078443	0.1361	0.999985	2570	2	-0.072271
HIST1H3J	4	0.078453	0.13612	0.999985	2571	1	0.094354
CD200	4	0.078502	0.13619	0.999985	2572	1	0.13909
FAM174B	4	0.078533	0.13624	0.999985	2573	2	0.10144
PPP2R2C	4	0.078593	0.13632	0.999985	2574	2	0.16899
AKR1C2	4	0.078608	0.13635	0.999985	2575	2	0.19745
ZNF720	4	0.078623	0.13636	0.999985	2576	2	0.34948
BRAT1	4	0.078698	0.13648	0.999985	2577	2	-0.046458
C14orf119	4	0.078699	0.13648	0.999985	2578	1	-0.18433
CGN	4	0.078798	0.13662	0.999985	2579	1	0.15217
ARL5B	4	0.078803	0.13663	0.999985	2580	2	0.32872
METTL13	4	0.078833	0.13667	0.999985	2581	2	-0.0086997
INHBC	4	0.078847	0.13669	0.999985	2582	1	0.090038
BATF2	4	0.078878	0.13673	0.999985	2583	2	0.21887
USP13	4	0.078923	0.1368	0.999985	2584	2	0.26498
CCDC30	4	0.078968	0.13685	0.999985	2585	2	0.13485
COX10	4	0.078994	0.13689	0.999985	2586	1	-0.15485
LMLN	4	0.079043	0.13696	0.999985	2587	2	0.39449
MEDAG	4	0.079044	0.13696	0.999985	2588	1	0.05368
MTMR14	4	0.079074	0.137	0.999985	2589	2	0.33103
SETD1A	4	0.079093	0.13703	0.999985	2590	1	0.22419
MRPL42	4	0.079134	0.1371	0.999985	2591	2	0.3207
INSM1	4	0.079142	0.13711	0.999985	2592	1	0.21093
PIGB	4	0.079191	0.13717	0.999985	2593	1	-0.03543
AKAP11	4	0.079284	0.13731	0.999985	2594	2	0.47989
PTH2R	4	0.079289	0.13732	0.999985	2595	1	-0.26265
PREPL	4	0.079339	0.13739	0.999985	2596	1	-0.01052
GNLY	4	0.079375	0.13745	0.999985	2597	2	0.31039
TNNI2	4	0.079388	0.13747	0.999985	2598	1	0.20182
LCT	4	0.07942	0.13751	0.999985	2599	2	0.25048
CTU2	4	0.079437	0.13754	0.999985	2600	1	-0.028175
SEBOX	4	0.07948	0.1376	0.999985	2601	2	0.26573
PPIP5K1	4	0.079486	0.13761	0.999985	2602	1	-0.18448
FGFRL1	4	0.079535	0.13768	0.999985	2603	2	0.22759
WWC1	4	0.07954	0.13768	0.999985	2604	2	0.21777
BECN2	4	0.079634	0.13781	0.999985	2605	1	0.26781
CAND1	4	0.079646	0.13782	0.999985	2606	2	0.20303
MUSTN1	4	0.079661	0.13785	0.999985	2607	2	0.0079686
PDS5A	4	0.079732	0.13795	0.999985	2608	1	-0.11711
ANKUB1	4	0.079736	0.13796	0.999985	2609	2	0.336
NOP58	4	0.079781	0.13803	0.999985	2610	1	-0.33159
RASA3	4	0.079842	0.13811	0.999985	2611	2	0.23172
STON1-GTF2A1L	4	0.079963	0.13829	0.999985	2612	2	0.062506
SP9	4	0.079978	0.13831	0.999985	2613	2	0.089734
PACSIN1	4	0.079978	0.13831	0.999985	2614	2	-0.025089
IMMP1L	4	0.080076	0.13846	0.999985	2615	1	0.22564
CT47A4	4	0.080174	0.1386	0.999985	2616	2	0.30509
APOBEC3C	4	0.080174	0.1386	0.999985	2617	1	0.18537
AMPD2	4	0.080205	0.13864	0.999985	2618	2	0.35756
MYO1G	4	0.080224	0.13867	0.999985	2619	2	0.28062
GLB1L2	4	0.080273	0.13874	0.999985	2620	1	0.11678
UBE2E3	4	0.080322	0.13881	0.999985	2621	1	0.039217
PYCR2	4	0.080341	0.13884	0.999985	2622	2	0.28872
PPP1R10	4	0.080356	0.13886	0.999985	2623	2	0.25182
ASB15	4	0.080386	0.13891	0.999985	2624	2	0.23889
CLOCK	4	0.080416	0.13895	0.999985	2625	2	0.19772
LRP4	4	0.08042	0.13895	0.999985	2626	1	-0.14768
KTI12	4	0.080469	0.13902	0.999985	2627	1	-0.041321
MAN1C1	4	0.080507	0.13908	0.999985	2628	2	0.22801
CCSAP	4	0.080518	0.13909	0.999985	2629	1	0.061464
DVL1	4	0.080523	0.1391	0.999985	2630	2	0.072306
MUC17	4	0.080568	0.13917	0.999985	2631	1	0.12729
EXTL1	4	0.080568	0.13917	0.999985	2632	2	0.23532
TSKU	4	0.080617	0.13924	0.999985	2633	2	0.25289
KAT8	4	0.080629	0.13925	0.999985	2634	2	0.34599
ZMYM1	4	0.080704	0.13937	0.999985	2635	2	0.22636
CHST14	4	0.080715	0.13938	0.999985	2636	1	0.24351
ZNF322	4	0.080764	0.13945	0.999985	2637	2	0.15233
ELMOD3	4	0.08078	0.13947	0.999985	2638	2	0.0045675
ADGRE1	4	0.080862	0.13959	0.999985	2639	1	0.16749
AAR2	4	0.080886	0.13962	0.999985	2640	2	0.036282
LRRC4B	4	0.080911	0.13967	0.999985	2641	1	0.17414
B3GALNT1	4	0.080917	0.13968	0.999985	2642	2	0.27756
MTUS1	4	0.080961	0.13973	0.999985	2643	1	-0.13192
OR51M1	4	0.080977	0.13975	0.999985	2644	2	0.177
MAP3K2	4	0.081008	0.1398	0.999985	2645	2	0.4173
TLR10	4	0.081099	0.13993	0.999985	2646	2	0.23945
RPL39L	4	0.081114	0.13995	0.999985	2647	2	0.23595
C17orf89	4	0.081129	0.13997	0.999985	2648	2	0.19946
SOX8	4	0.08116	0.14002	0.999985	2649	2	0.28533
RSRC1	4	0.081175	0.14004	0.999985	2650	2	0.33296
PPP2R2A	4	0.081206	0.14009	0.999985	2651	1	0.20968
SOD2	4	0.081251	0.14016	0.999985	2652	2	0.17552
TRIM52	4	0.081304	0.14024	0.999985	2653	2	0.27638
CNPY4	4	0.081312	0.14025	0.999985	2654	2	0.22878
P4HTM	4	0.081353	0.14031	0.999985	2655	1	-0.17557
POMGNT2	4	0.081357	0.14031	0.999985	2656	2	0.063857
SETD9	4	0.081388	0.14037	0.999985	2657	2	-0.022942
ABHD1	4	0.081403	0.1404	0.999985	2658	1	0.20879
PRMT7	4	0.081452	0.14046	0.999985	2659	1	0.25486
NEURL1	4	0.081494	0.14052	0.999985	2660	2	0.19088
CCDC185	4	0.08155	0.1406	0.999985	2661	1	-0.31968
GTF2H2	4	0.081555	0.14061	0.999985	2662	2	0.35239
SLC25A1	4	0.081586	0.14065	0.999985	2663	2	0.34193
MIS18A	4	0.081599	0.14068	0.999985	2664	1	-0.024455
DNAJC21	4	0.081646	0.14074	0.999985	2665	2	0.26301
MAP1LC3B2	4	0.081746	0.14089	0.999985	2666	2	0.35378
SLFN12	4	0.081753	0.1409	0.999985	2667	2	0.29835
AGMO	4	0.081795	0.14095	0.999985	2668	1	-0.10021
CCR8	4	0.081814	0.14098	0.999985	2669	2	0.16525
PIGY	4	0.081844	0.14103	0.999985	2670	1	0.31829
PPP1R32	4	0.081943	0.14116	0.999985	2671	1	0.059609
TCEAL4	4	0.081992	0.14124	0.999985	2672	1	0.047833
NXN	4	0.082041	0.14131	0.999985	2673	2	0.40598
TSHZ1	4	0.08209	0.14138	0.999985	2674	1	-0.18354
TMEM39A	4	0.082165	0.14148	0.999985	2675	2	0.29433
CTSV	4	0.082188	0.14151	0.999985	2676	1	0.012073
MUC16	4	0.082195	0.14152	0.999985	2677	2	0.21667
FLG2	4	0.082226	0.14157	0.999985	2678	2	0.2366
FOXL1	4	0.082237	0.14159	0.999985	2679	1	-0.054237
GXYLT2	4	0.082241	0.1416	0.999985	2680	2	0.14513
GEM	4	0.082272	0.14164	0.999985	2681	2	0.15004
ANXA6	4	0.082286	0.14165	0.999985	2682	1	-0.11633
ID1	4	0.082318	0.1417	0.999985	2683	2	0.2153
DIO1	4	0.082335	0.14172	0.999985	2684	1	0.048103
KIRREL2	4	0.082425	0.14185	0.999985	2685	2	0.15282
ZBTB8A	4	0.082433	0.14186	0.999985	2686	1	0.029667
PRCC	4	0.08258	0.14206	0.999985	2687	1	0.059758
PFKM	4	0.082593	0.14208	0.999985	2688	2	0.10034
PRKAA1	4	0.082608	0.14211	0.999985	2689	2	0.088763
ZCCHC11	4	0.082679	0.1422	0.999985	2690	1	-0.26504
TFDP2	4	0.082715	0.14225	0.999985	2691	2	0.13382
STAC3	4	0.082728	0.14227	0.999985	2692	1	0.1105
CRYGS	4	0.082731	0.14228	0.999985	2693	2	0.15956
SAMHD1	4	0.082777	0.14234	0.999985	2694	1	-0.18348
ISCA2	4	0.082792	0.14236	0.999985	2695	2	0.41532
NLGN4X	4	0.082924	0.14254	0.999985	2696	1	0.028076
TMEM215	4	0.082991	0.14264	0.999985	2697	2	0.30758
JDP2	4	0.083022	0.14269	0.999985	2698	1	0.11647
MYF6	4	0.083037	0.14271	0.999985	2699	2	0.3265
LPAR1	4	0.083071	0.14276	0.999985	2700	1	0.18651
ATP6AP2	4	0.083083	0.14277	0.999985	2701	2	0.38854
HS3ST5	4	0.08312	0.14283	0.999985	2702	1	-0.12835
PMF1	4	0.083175	0.1429	0.999985	2703	2	0.45657
VAMP5	4	0.083267	0.14303	0.999985	2704	2	0.39312
CETN1	4	0.083282	0.14305	0.999985	2705	2	0.25635
MS4A10	4	0.083316	0.14309	0.999985	2706	2	0.25907
MYH13	4	0.083365	0.14316	0.999985	2707	1	0.22029
LIPT2	4	0.083414	0.14323	0.999985	2708	2	0.38208
CDC14B	4	0.083436	0.14326	0.999985	2709	2	0.25732
ATP13A5	4	0.083463	0.14329	0.999985	2710	1	-0.22696
DNAJC17	4	0.083482	0.14332	0.999985	2711	2	0.25454
GAS6	4	0.083512	0.14337	0.999985	2712	1	-0.021223
BLOC1S3	4	0.083574	0.14345	0.999985	2713	2	0.30854
LDHAL6B	4	0.08361	0.1435	0.999985	2714	1	0.012865
ZDHHC14	4	0.08362	0.14352	0.999985	2715	2	0.2302
TMEM178B	4	0.083636	0.14354	0.999985	2716	2	0.13197
LOXHD1	4	0.083708	0.14364	0.999985	2717	1	0.15507
ZNF648	4	0.083728	0.14367	0.999985	2718	2	0.30609
FRMD8	4	0.083757	0.1437	0.999985	2719	2	0.22626
DUSP12	4	0.083759	0.1437	0.999985	2720	2	0.28043
KAAG1	4	0.083806	0.14377	0.999985	2721	1	-0.077441
NCAPH2	4	0.083836	0.14381	0.999985	2722	2	0.24088
CEP131	4	0.083855	0.14385	0.999985	2723	1	-0.28424
GALNT2	4	0.083866	0.14386	0.999985	2724	2	0.34854
ADAP2	4	0.083912	0.14393	0.999985	2725	2	0.30184
AIG1	4	0.083943	0.14397	0.999985	2726	2	0.26853
CALY	4	0.083953	0.14398	0.999985	2727	2	0.074925
PANK4	4	0.084002	0.14404	0.999985	2728	1	-0.31455
TM9SF1	4	0.084051	0.14413	0.999985	2729	1	-0.05217
RNF40	4	0.084113	0.14421	0.999985	2730	2	0.28009
RTN4IP1	4	0.084143	0.14426	0.999985	2731	2	0.18544
NUDT8	4	0.084149	0.14427	0.999985	2732	1	-0.020037
OCIAD1	4	0.084198	0.14434	0.999985	2733	1	0.015188
CCL13	4	0.084221	0.14436	0.999985	2734	2	0.25879
FAM133B	4	0.084296	0.14446	0.999985	2735	1	-0.19197
TAL1	4	0.084345	0.14454	0.999985	2736	2	0.20038
CPNE3	4	0.08439	0.14459	0.999985	2737	2	0.33092
ZEB2	4	0.084394	0.1446	0.999985	2738	1	0.01314
METTL21B	4	0.084406	0.14461	0.999985	2739	2	0.17097
CFC1	4	0.084443	0.14467	0.999985	2740	1	-0.041194
RHOT2	4	0.084483	0.14473	0.999985	2741	2	0.05061
ASIC5	4	0.084498	0.14475	0.999985	2742	2	0.15928
CDC25B	4	0.084541	0.1448	0.999985	2743	2	0.080209
ADAM30	4	0.084606	0.14489	0.999985	2744	2	0.43373
MC5R	4	0.084622	0.14491	0.999985	2745	2	0.0040956
ADCY7	4	0.084637	0.14493	0.999985	2746	2	0.16758
KRTAP19-8	4	0.084639	0.14494	0.999985	2747	1	0.035529
MIER1	4	0.084683	0.145	0.999985	2748	2	0.41272
VCX3A	4	0.084737	0.14509	0.999985	2749	1	-0.14333
GSK3A	4	0.084745	0.1451	0.999985	2750	2	0.14094
CUL3	4	0.084786	0.14516	0.999985	2751	1	-0.49808
CSNK1A1	4	0.084792	0.14517	0.999985	2752	2	0.48879
RBM25	4	0.084869	0.14528	0.999985	2753	2	0.13078
C5orf67	4	0.084884	0.14531	0.999985	2754	1	0.01854
OGT	4	0.084915	0.14535	0.999985	2755	2	0.2733
DPF2	4	0.084933	0.14537	0.999985	2756	1	-0.050708
C1orf210	4	0.084962	0.14541	0.999985	2757	2	0.074536
CHMP4B	4	0.084982	0.14544	0.999985	2758	1	-0.044187
SIDT1	4	0.08508	0.14558	0.999985	2759	1	0.013099
TNKS	4	0.085085	0.14558	0.999985	2760	2	0.24578
SPIN3	4	0.085116	0.14563	0.999985	2761	2	0.31823
ABI2	4	0.085128	0.14566	0.999985	2762	2	-0.31384
COL2A1	4	0.085132	0.14566	0.999985	2763	2	0.36301
GFPT2	4	0.085178	0.14573	0.999985	2764	2	0.0025578
TMEFF1	4	0.085194	0.14575	0.999985	2765	2	0.086507
FBXL15	4	0.085226	0.14579	0.999985	2766	1	0.23298
HEATR6	4	0.085349	0.14597	0.999985	2767	2	0.37882
ZDHHC2	4	0.085364	0.14599	0.999985	2768	2	0.24272
ZNF92	4	0.085373	0.14601	0.999985	2769	1	-0.0029986
SKIV2L	4	0.085411	0.14605	0.999985	2770	2	0.024645
IFT88	4	0.085471	0.14613	0.999985	2771	1	-0.30065
CCL3L3	4	0.085488	0.14616	0.999985	2772	2	0.28288
MAD2L1	4	0.085504	0.14618	0.999985	2773	2	0.29043
CD4	4	0.085618	0.14634	0.999985	2774	1	0.0057193
RUFY4	4	0.085667	0.14642	0.999985	2775	1	0.075359
SARS	4	0.08569	0.14645	0.999985	2776	2	0.32757
LANCL3	4	0.085716	0.14648	0.999985	2777	1	-0.20928
MAML3	4	0.085752	0.14654	0.999985	2778	2	0.075351
APOA5	4	0.085765	0.14655	0.999985	2779	1	0.20562
PDPN	4	0.085783	0.14658	0.999985	2780	2	0.26989
MKI67	4	0.085798	0.1466	0.999985	2781	2	0.2024
DERL3	4	0.085814	0.14662	0.999985	2782	1	0.17388
COL6A1	4	0.085861	0.14669	0.999985	2783	2	0.36725
UBALD1	4	0.085863	0.14669	0.999985	2784	1	-0.025595
INSR	4	0.085954	0.14683	0.999985	2785	2	0.26316
AKR1B10	4	0.08596	0.14684	0.999985	2786	1	-0.20346
TSGA13	4	0.086009	0.14691	0.999985	2787	1	-0.27773
TSSC4	4	0.086058	0.147	0.999985	2788	1	0.12043
ZNF512	4	0.086078	0.14702	0.999985	2789	2	0.26469
MCEE	4	0.086107	0.14706	0.999985	2790	2	0.32777
ZG16B	4	0.086156	0.14713	0.999985	2791	1	0.10886
ALDH1L1	4	0.086171	0.14715	0.999985	2792	2	0.30201
FLNB	4	0.086202	0.1472	0.999985	2793	2	0.13397
SLC35G5	4	0.086205	0.14721	0.999985	2794	1	0.1071
FBXO17	4	0.086218	0.14723	0.999985	2795	2	0.025553
DDX11	4	0.086234	0.14725	0.999985	2796	2	0.17418
GMPPA	4	0.086249	0.14727	0.999985	2797	2	0.29729
SEC61A1	4	0.086254	0.14728	0.999985	2798	1	-0.20284
ZNF90	4	0.086303	0.14735	0.999985	2799	1	0.17873
C9orf114	4	0.086342	0.14741	0.999985	2800	2	0.26295
WFIKKN2	4	0.086352	0.14743	0.999985	2801	1	-0.06881
LHX2	4	0.08642	0.14753	0.999985	2802	2	0.28122
THAP6	4	0.086449	0.14757	0.999985	2803	1	-0.11118
SELO	4	0.086498	0.14764	0.999985	2804	1	0.069244
MKL2	4	0.086514	0.14766	0.999985	2805	2	0.20976
KIAA0907	4	0.086529	0.14768	0.999985	2806	2	0.16542
TM4SF5	4	0.086547	0.14771	0.999985	2807	1	0.15064
SYNE4	4	0.08656	0.14773	0.999985	2808	2	0.26767
PCMTD1	4	0.086592	0.14777	0.999985	2809	2	0.14131
PI4KB	4	0.086607	0.1478	0.999985	2810	2	0.075282
UNC119	4	0.086694	0.14793	0.999985	2811	1	0.06089
SOX2	4	0.086743	0.14801	0.999985	2812	1	-0.1642
TSPAN1	4	0.086763	0.14804	0.999985	2813	2	0.10679
C1orf123	4	0.086792	0.14808	0.999985	2814	1	-0.52283
ZMIZ1	4	0.086841	0.14817	0.999985	2815	1	0.313
CD300A	4	0.086841	0.14817	0.999985	2816	2	0.15501
MAGEB18	4	0.086889	0.14822	0.999985	2817	1	-0.035271
SUSD6	4	0.086935	0.14828	0.999985	2818	2	0.25603
INPP5A	4	0.086938	0.14829	0.999985	2819	1	-0.0059942
C21orf33	4	0.086987	0.14836	0.999985	2820	1	-0.0013567
FIS1	4	0.087036	0.14842	0.999985	2821	1	-0.10589
ALG13	4	0.087085	0.14849	0.999985	2822	1	0.20608
MCL1	4	0.087134	0.14857	0.999985	2823	1	-0.20432
CCR1	4	0.087169	0.14862	0.999985	2824	2	0.28256
PGM2	4	0.087183	0.14864	0.999985	2825	1	0.1126
ACVR1C	4	0.087184	0.14864	0.999985	2826	2	0.24594
SLC39A4	4	0.0872	0.14867	0.999985	2827	2	0.31252
HIC2	4	0.08728	0.14879	0.999985	2828	1	-0.047456
TMEM88	4	0.087388	0.14894	0.999985	2829	2	0.20967
QPCTL	4	0.087476	0.14906	0.999985	2830	1	0.13799
PPP2R5D	4	0.087525	0.14913	0.999985	2831	1	-0.048632
SNX19	4	0.087528	0.14914	0.999985	2832	2	0.16002
PCDHGB6	4	0.087544	0.14916	0.999985	2833	2	0.092052
IFNGR2	4	0.087622	0.14927	0.999985	2834	1	-0.12735
TNIP2	4	0.08772	0.1494	0.999985	2835	1	0.25149
PCDHB12	4	0.087818	0.14953	0.999985	2836	1	-0.13304
CNPY3	4	0.087826	0.14954	0.999985	2837	2	0.25265
CSPP1	4	0.087867	0.1496	0.999985	2838	1	0.28016
MRPL34	4	0.087915	0.14967	0.999985	2839	1	0.062962
ERAP1	4	0.087936	0.1497	0.999985	2840	2	0.17472
POLE2	4	0.087951	0.14972	0.999985	2841	2	-0.0022643
ZNF667	4	0.087964	0.14974	0.999985	2842	1	-0.13778
DHX40	4	0.087967	0.14974	0.999985	2843	2	0.51587
MADCAM1	4	0.088013	0.14981	0.999985	2844	1	-0.29545
QTRT1	4	0.088045	0.14986	0.999985	2845	2	0.3355
TRIM44	4	0.088062	0.14988	0.999985	2846	1	0.017593
SIX5	4	0.088111	0.14995	0.999985	2847	2	0.0063728
BCKDHB	4	0.08816	0.15003	0.999985	2848	1	-0.091372
DDX24	4	0.088186	0.15007	0.999985	2849	2	0.12653
TNFSF4	4	0.088208	0.1501	0.999985	2850	1	-0.26114
YIF1B	4	0.088265	0.15018	0.999985	2851	2	0.10745
ADCY8	4	0.088355	0.15032	0.999985	2852	1	0.13813
GLT8D1	4	0.088375	0.15035	0.999985	2853	2	0.26559
PIK3R1	4	0.088404	0.15039	0.999985	2854	1	-0.31862
MMGT1	4	0.088422	0.15041	0.999985	2855	2	0.1293
IL17F	4	0.088453	0.15045	0.999985	2856	1	-0.23014
ANP32B	4	0.088469	0.15047	0.999985	2857	2	-0.002769
CYB5R2	4	0.08855	0.1506	0.999985	2858	1	-0.042333
ZMIZ2	4	0.088599	0.15066	0.999985	2859	1	0.13121
MEIOB	4	0.088673	0.15076	0.999985	2860	2	0.080074
SLC12A2	4	0.088697	0.1508	0.999985	2861	1	-0.09067
PGLYRP3	4	0.088745	0.15086	0.999985	2862	1	0.0468
TMEM253	4	0.088794	0.15093	0.999985	2863	1	-0.39823
RCAN3	4	0.088815	0.15095	0.999985	2864	2	0.21363
FAM71A	4	0.088831	0.15098	0.999985	2865	2	0.20425
SLC24A2	4	0.088843	0.15101	0.999985	2866	1	-0.33335
FAM9B	4	0.088878	0.15106	0.999985	2867	2	0.084637
CMYA5	4	0.088909	0.15111	0.999985	2868	2	0.021464
KRTAP19-1	4	0.088925	0.15113	0.999985	2869	2	-0.036269
AKAP7	4	0.088988	0.15121	0.999985	2870	2	0.018162
LGI4	4	0.088989	0.15121	0.999985	2871	1	-0.29865
CAT	4	0.089038	0.15127	0.999985	2872	2	0.19379
OXA1L	4	0.089087	0.15133	0.999985	2873	1	0.10818
ACO1	4	0.089114	0.15137	0.999985	2874	2	0.3727
CHD6	4	0.089136	0.1514	0.999985	2875	1	0.24574
ZNF2	4	0.089331	0.15167	0.999985	2876	2	0.28285
MRPL13	4	0.089335	0.15167	0.999985	2877	2	0.28285
BCAM	4	0.08938	0.15174	0.999985	2878	1	-0.051668
FKBP11	4	0.089477	0.15188	0.999985	2879	2	0.19292
ZNF33A	4	0.089477	0.15188	0.999985	2880	1	0.066243
DPPA2	4	0.089508	0.15192	0.999985	2881	2	0.17017
SNX21	4	0.089524	0.15195	0.999985	2882	2	0.28268
HERPUD1	4	0.089526	0.15195	0.999985	2883	1	-0.075243
NAT8B	4	0.08954	0.15197	0.999985	2884	2	0.2578
C15orf54	4	0.089556	0.15199	0.999985	2885	2	0.28035
SPC25	4	0.089575	0.15201	0.999985	2886	1	-0.15286
C15orf62	4	0.08965	0.15213	0.999985	2887	2	0.20937
FGA	4	0.089666	0.15215	0.999985	2888	2	0.19708
PGK2	4	0.089672	0.15216	0.999985	2889	2	0.26679
MYO18A	4	0.089713	0.15221	0.999985	2890	2	0.18175
CDKN2C	4	0.089721	0.15222	0.999985	2891	1	-0.038915
KRTAP5-5	4	0.089729	0.15223	0.999985	2892	2	0.16867
PIGL	4	0.089745	0.15226	0.999985	2893	2	0.061588
RABIF	4	0.08977	0.1523	0.999985	2894	1	-0.082975
GAGE12H	4	0.089819	0.15236	0.999985	2895	1	0.096142
SPANXN4	4	0.089824	0.15237	0.999985	2896	2	0.26826
TAF13	4	0.089867	0.15242	0.999985	2897	1	0.12436
NME3	4	0.089919	0.15251	0.999985	2898	2	0.17985
BMX	4	0.08995	0.15256	0.999985	2899	2	0.18125
NGEF	4	0.089965	0.15258	0.999985	2900	2	0.094403
ALG6	4	0.089966	0.15258	0.999985	2901	2	0.19577
APOBEC3D	4	0.090014	0.15265	0.999985	2902	2	0.40881
TAPT1	4	0.090077	0.15274	0.999985	2903	2	0.12931
GIPC1	4	0.090111	0.15278	0.999985	2904	1	0.24644
IL2RA	4	0.090124	0.15281	0.999985	2905	2	0.063115
DDX39B	4	0.09016	0.15286	0.999985	2906	1	0.23986
NUDT17	4	0.090283	0.15303	0.999985	2907	2	0.30615
NUP214	4	0.090355	0.15314	0.999985	2908	1	-0.31497
MYH9	4	0.090393	0.15319	0.999985	2909	2	0.26637
EIF4G2	4	0.090404	0.15321	0.999985	2910	1	0.23334
POLE3	4	0.090501	0.15335	0.999985	2911	1	-0.28787
ZNF221	4	0.09055	0.15341	0.999985	2912	1	-0.019406
GRASP	4	0.090599	0.15348	0.999985	2913	1	-0.1014
ZNF134	4	0.090663	0.15356	0.999985	2914	2	0.2203
MSH6	4	0.090745	0.15368	0.999985	2915	1	-0.16428
SIRT1	4	0.090758	0.1537	0.999985	2916	2	-0.054561
CACHD1	4	0.09079	0.15374	0.999985	2917	2	0.2318
CORO1C	4	0.090822	0.15378	0.999985	2918	2	0.2312
MYH4	4	0.090853	0.15383	0.999985	2919	2	0.18829
TMOD1	4	0.090901	0.1539	0.999985	2920	2	0.24241
USP28	4	0.090917	0.15392	0.999985	2921	2	0.15051
ECSIT	4	0.09094	0.15395	0.999985	2922	1	0.046187
SLC45A1	4	0.090996	0.15403	0.999985	2923	2	0.23142
PITPNC1	4	0.091012	0.15406	0.999985	2924	2	0.24436
LRRTM2	4	0.091028	0.15408	0.999985	2925	2	0.17924
MIXL1	4	0.09106	0.15413	0.999985	2926	2	0.13641
RB1	4	0.091086	0.15418	0.999985	2927	1	0.22659
PTPN11	4	0.091107	0.1542	0.999985	2928	2	0.27172
CELSR1	4	0.091134	0.15423	0.999985	2929	1	0.22121
RTP1	4	0.091171	0.15429	0.999985	2930	2	0.23069
NLRP3	4	0.091183	0.1543	0.999985	2931	1	0.34231
FAM84A	4	0.091266	0.1544	0.999985	2932	2	-0.015714
LMAN2L	4	0.091281	0.15443	0.999985	2933	2	0.057627
SLC52A2	4	0.091378	0.15457	0.999985	2934	1	0.16545
A2M	4	0.091425	0.15463	0.999985	2935	2	0.24293
TAF8	4	0.091427	0.15463	0.999985	2936	1	0.17089
HTT	4	0.091505	0.15473	0.999985	2937	2	0.27525
RICTOR	4	0.091521	0.15476	0.999985	2938	2	0.21947
CEP19	4	0.091524	0.15476	0.999985	2939	1	-0.15023
COX5B	4	0.091537	0.15478	0.999985	2940	2	0.20808
FGR	4	0.091568	0.15483	0.999985	2941	2	0.30901
SPOCK2	4	0.091573	0.15484	0.999985	2942	1	0.098412
CHUK	4	0.091616	0.1549	0.999985	2943	2	0.19932
SLC2A11	4	0.091621	0.15491	0.999985	2944	1	0.34983
AMFR	4	0.09167	0.15498	0.999985	2945	1	0.027801
FUT1	4	0.091696	0.15501	0.999985	2946	2	0.02831
ZNF775	4	0.091719	0.15505	0.999985	2947	1	-0.045929
ZBTB45	4	0.091728	0.15506	0.999985	2948	2	0.17782
FRY	4	0.091744	0.15508	0.999985	2949	2	0.20585
RNF225	4	0.091839	0.15522	0.999985	2950	2	0.40031
CDH9	4	0.091865	0.15526	0.999985	2951	1	0.11275
TMEM243	4	0.091914	0.15533	0.999985	2952	1	-0.062693
SEH1L	4	0.091962	0.15539	0.999985	2953	1	0.2687
LRPAP1	4	0.091967	0.1554	0.999985	2954	2	0.29438
FASTKD3	4	0.092011	0.15546	0.999985	2955	1	-0.18064
LAMP1	4	0.09203	0.15549	0.999985	2956	2	0.23194
USP27X	4	0.09206	0.15553	0.999985	2957	1	0.1798
PCYT1B	4	0.092108	0.1556	0.999985	2958	1	0.015589
POGZ	4	0.092157	0.15568	0.999985	2959	2	0.20012
PRY2	4	0.092254	0.15581	0.999985	2960	1	0.25084
MSH3	4	0.092303	0.15587	0.999985	2961	1	0.043314
TRPV3	4	0.092318	0.15589	0.999985	2962	2	0.25001
RAP1GAP2	4	0.092334	0.15592	0.999985	2963	2	0.14554
CAPN3	4	0.09235	0.15593	0.999985	2964	2	0.37591
TMEM107	4	0.092352	0.15594	0.999985	2965	1	-0.081645
ZNF502	2	0.092359	0.10929	0.999985	2966	1	0.16588
SHFM1	4	0.092366	0.15596	0.999985	2967	2	0.22969
KRT8	4	0.092382	0.15599	0.999985	2968	2	0.16659
USP6	4	0.0924	0.15601	0.999985	2969	1	-0.27652
PRAMEF20	4	0.092445	0.15608	0.999985	2970	2	0.21452
TCN1	4	0.092449	0.15608	0.999985	2971	1	0.28304
ZNF26	4	0.092498	0.15615	0.999985	2972	1	-0.18131
HIST1H2AD	4	0.092621	0.15635	0.999985	2973	2	0.29222
HNRNPR	4	0.092644	0.15637	0.999985	2974	2	-0.0842
ASAP3	4	0.092692	0.15645	0.999985	2975	1	-0.014395
ZNF626	4	0.092717	0.15649	0.999985	2976	2	0.14909
AIFM1	4	0.092741	0.15652	0.999985	2977	1	-0.042434
IRF6	4	0.092838	0.15667	0.999985	2978	1	0.26526
PTAFR	4	0.092861	0.15671	0.999985	2979	2	0.222
DACH2	4	0.092877	0.15672	0.999985	2980	2	0.26663
NDFIP2	4	0.092909	0.15677	0.999985	2981	2	0.36757
GARS	4	0.092925	0.15679	0.999985	2982	2	0.28191
NEFM	4	0.092935	0.15681	0.999985	2983	2	-0.043181
NKD2	4	0.092984	0.15688	0.999985	2984	1	0.016208
HRH3	4	0.092989	0.15689	0.999985	2985	2	0.29153
ESPL1	4	0.093021	0.15695	0.999985	2986	2	0.22898
RAB35	4	0.093053	0.157	0.999985	2987	2	0.19241
MAGEA9B	4	0.093081	0.15704	0.999985	2988	1	0.20858
TSPAN31	4	0.093101	0.15707	0.999985	2989	2	0.18769
TAS2R60	4	0.09313	0.1571	0.999985	2990	1	0.033067
TSHB	4	0.093133	0.1571	0.999985	2991	2	0.26818
RBM47	4	0.093179	0.15717	0.999985	2992	1	0.12018
GRAMD2	4	0.093227	0.15723	0.999985	2993	1	0.12288
GPC2	4	0.09323	0.15723	0.999985	2994	2	0.36663
COX5A	4	0.093294	0.15732	0.999985	2995	2	0.27767
ZKSCAN8	4	0.093324	0.15737	0.999985	2996	1	0.10553
ZKSCAN3	4	0.093406	0.1575	0.999985	2997	2	0.42513
MYCN	4	0.093422	0.15752	0.999985	2998	2	0.11379
ACTA2	4	0.093438	0.15755	0.999985	2999	2	0.28431
SVEP1	4	0.09347	0.15759	0.999985	3000	2	0.34089
BRIX1	4	0.09347	0.15759	0.999985	3001	1	-0.10554
PGPEP1	4	0.093519	0.15765	0.999985	3002	2	0.2204
GADL1	4	0.093534	0.15768	0.999985	3003	2	0.10277
PRH1	4	0.093567	0.15773	0.999985	3004	1	-0.33902
SCD5	4	0.09363	0.15782	0.999985	3005	2	-0.011315
FCGR1B	4	0.093665	0.15786	0.999985	3006	1	-0.022871
PLA2G4C	4	0.093711	0.15793	0.999985	3007	2	0.38601
MGA	4	0.093759	0.158	0.999985	3008	2	0.37713
NPIPA5	4	0.093762	0.158	0.999985	3009	1	-0.35542
GNG8	4	0.093775	0.15802	0.999985	3010	2	0.24716
EIF4E1B	4	0.093811	0.15807	0.999985	3011	1	-0.011478
TOM1L2	4	0.093839	0.15812	0.999985	3012	2	0.16307
GTF2A1L	4	0.093859	0.15815	0.999985	3013	2	0.2849
IFT140	4	0.09392	0.15823	0.999985	3014	2	0.26938
MGC57346-CRHR1	4	0.093952	0.15827	0.999985	3015	2	0.45252
C17orf70	4	0.094	0.15835	0.999985	3016	2	0.27631
MYADML2	4	0.094102	0.15849	0.999985	3017	2	0.2343
PDZK1IP1	4	0.094145	0.15856	0.999985	3018	2	0.22169
NXT1	4	0.094151	0.15857	0.999985	3019	1	0.31063
CASP7	4	0.094199	0.15862	0.999985	3020	1	-0.01157
TTC8	4	0.094296	0.15876	0.999985	3021	1	0.20701
MRPL17	4	0.094345	0.15882	0.999985	3022	1	-0.29486
KRTAP5-3	4	0.094354	0.15883	0.999985	3023	2	0.17933
TIMM8B	4	0.09437	0.15885	0.999985	3024	2	0.21614
P2RX4	4	0.094394	0.1589	0.999985	3025	1	0.30106
LSP1	4	0.094442	0.15897	0.999985	3026	1	-0.060523
PROP1	4	0.09445	0.15898	0.999985	3027	2	0.072826
ZFP69	4	0.094483	0.15903	0.999985	3028	2	0.33525
UBXN10	4	0.094491	0.15904	0.999985	3029	1	0.017657
IDI1	4	0.094499	0.15905	0.999985	3030	2	0.033423
ZNF554	4	0.094515	0.15908	0.999985	3031	2	0.12843
KCNMB2	4	0.094579	0.15916	0.999985	3032	2	0.26251
LOC100287036	4	0.094595	0.15919	0.999985	3033	2	0.20368
RHOC	4	0.094636	0.15926	0.999985	3034	1	-0.010899
ANXA11	4	0.094644	0.15927	0.999985	3035	2	0.21682
MAPK6	4	0.094708	0.15935	0.999985	3036	2	0.12731
NPEPL1	4	0.094734	0.15938	0.999985	3037	1	-0.005065
GFOD1	4	0.094831	0.15953	0.999985	3038	1	0.054032
TAB1	4	0.094879	0.15959	0.999985	3039	2	0.25645
COL4A3BP	4	0.094886	0.1596	0.999985	3040	2	0.12147
KMT2A	4	0.094918	0.15965	0.999985	3041	2	0.3321
CWC25	4	0.094966	0.15972	0.999985	3042	2	0.31724
BRK1	4	0.094976	0.15973	0.999985	3043	1	0.12131
RASSF9	4	0.095015	0.15979	0.999985	3044	2	0.2317
GM2A	4	0.095025	0.1598	0.999985	3045	1	-0.12824
H2AFB1	4	0.095096	0.1599	0.999985	3046	2	0.30397
ARF3	4	0.095122	0.15994	0.999985	3047	1	0.11782
TTC12	4	0.095171	0.16002	0.999985	3048	1	0.043096
MRPS6	4	0.095176	0.16003	0.999985	3049	2	0.29543
NR2F1	4	0.095209	0.16009	0.999985	3050	2	0.11073
LAMC1	4	0.095316	0.16023	0.999985	3051	1	0.17243
CYFIP2	4	0.095354	0.16027	0.999985	3052	2	0.17131
ICMT	4	0.095402	0.16034	0.999985	3053	2	0.39528
SUN2	4	0.095467	0.16042	0.999985	3054	2	0.075177
KLK5	4	0.095548	0.16054	0.999985	3055	2	0.13746
MYL6B	4	0.095559	0.16056	0.999985	3056	1	0.14255
ADCY2	4	0.095694	0.16075	0.999985	3057	2	0.27458
USP19	4	0.095742	0.16081	0.999985	3058	2	0.23233
HRCT1	4	0.09585	0.16097	0.999985	3059	1	0.11144
FAM212B	4	0.095856	0.16098	0.999985	3060	2	0.15355
KRT31	4	0.095947	0.16111	0.999985	3061	1	-0.20956
MBL2	4	0.095985	0.16116	0.999985	3062	2	0.11457
S100A5	4	0.095996	0.16118	0.999985	3063	1	0.27094
IL21R	4	0.096044	0.16125	0.999985	3064	1	-0.055667
EIF3CL	4	0.096066	0.16128	0.999985	3065	2	0.10517
ACER2	4	0.096093	0.16132	0.999985	3066	1	-0.081027
APOL2	4	0.096131	0.16137	0.999985	3067	2	0.39526
PLD4	4	0.096141	0.16138	0.999985	3068	1	0.076414
LAMTOR1	4	0.09618	0.16143	0.999985	3069	2	0.4186
PAPD7	4	0.096212	0.16149	0.999985	3070	2	0.24979
ACOT11	4	0.096293	0.1616	0.999985	3071	2	0.22286
TECTA	4	0.096423	0.16178	0.999985	3072	2	0.1348
OR11A1	4	0.096432	0.16179	0.999985	3073	1	-0.041145
ALCAM	4	0.096472	0.16185	0.999985	3074	2	0.063307
KCNK13	4	0.096481	0.16187	0.999985	3075	1	-0.35638
GOLGA6L4	4	0.096529	0.16192	0.999985	3076	2	0.31127
PCDHA1	4	0.096537	0.16194	0.999985	3077	2	0.15604
XPC	4	0.096578	0.16199	0.999985	3078	1	-0.20706
SCMH1	4	0.096618	0.16206	0.999985	3079	2	0.22752
PLCB2	4	0.096667	0.16212	0.999985	3080	2	0.089077
KLHDC8A	4	0.096675	0.16213	0.999985	3081	1	-0.052447
BAIAP2	4	0.096723	0.16221	0.999985	3082	1	0.17356
OR10J3	4	0.096772	0.16228	0.999985	3083	2	0.18367
ASIC2	4	0.096797	0.16232	0.999985	3084	2	0.26697
SERPINA5	4	0.09682	0.16236	0.999985	3085	1	0.10892
OSTF1	4	0.096845	0.16239	0.999985	3086	2	0.11262
BROX	4	0.096869	0.16242	0.999985	3087	1	-0.11456
TRAF5	4	0.096959	0.16257	0.999985	3088	2	0.32993
KRT20	4	0.097014	0.16266	0.999985	3089	1	-0.03122
KLLN	4	0.097024	0.16267	0.999985	3090	2	0.31151
QRSL1	4	0.097062	0.16273	0.999985	3091	1	0.1906
LRAT	4	0.097073	0.16275	0.999985	3092	2	0.096883
CSNK1A1L	4	0.097089	0.16279	0.999985	3093	2	0.16872
LENG1	4	0.097187	0.1629	0.999985	3094	2	0.29774
FZD10	4	0.097208	0.16294	0.999985	3095	1	0.073219
CACNA2D2	4	0.097256	0.16301	0.999985	3096	1	0.0082913
TAC3	4	0.097305	0.16307	0.999985	3097	1	-0.13064
GPR171	4	0.097353	0.16313	0.999985	3098	1	0.024179
NFS1	4	0.097366	0.16315	0.999985	3099	2	0.37255
FAH	4	0.097402	0.16321	0.999985	3100	1	-0.068018
EIF4E2	4	0.09745	0.16328	0.999985	3101	1	0.10093
PAN2	4	0.09748	0.16332	0.999985	3102	2	0.35594
HOXA3	4	0.097499	0.16334	0.999985	3103	1	-0.10664
PDE6A	4	0.097513	0.16336	0.999985	3104	2	0.17271
ZNF23	4	0.097547	0.16341	0.999985	3105	1	-0.059625
PLXNC1	4	0.097562	0.16343	0.999985	3106	2	0.20982
TTC9C	4	0.097595	0.16348	0.999985	3107	1	0.19088
TTC1	4	0.097643	0.16354	0.999985	3108	2	0.31563
ZMYND8	4	0.097644	0.16354	0.999985	3109	1	0.17649
GATSL2	4	0.097692	0.16361	0.999985	3110	2	0.2392
LURAP1	4	0.097692	0.16361	0.999985	3111	2	0.27302
PHF1	4	0.097708	0.16363	0.999985	3112	2	0.1997
DHX57	4	0.097741	0.16368	0.999985	3113	2	0.23453
S100A8	4	0.097789	0.16375	0.999985	3114	1	0.30958
FBXO25	4	0.097838	0.16382	0.999985	3115	1	0.12307
OR11H1	4	0.097855	0.16384	0.999985	3116	2	0.087042
SGCG	4	0.097886	0.16388	0.999985	3117	1	0.097182
SREK1	4	0.097888	0.16388	0.999985	3118	2	-0.0013258
RPL31	4	0.097935	0.16395	0.999985	3119	1	-0.5389
IFITM3	4	0.098035	0.16409	0.999985	3120	2	0.25282
CDK5RAP3	4	0.098051	0.16412	0.999985	3121	2	0.27309
MYADM	4	0.09808	0.16415	0.999985	3122	2	0.11493
OTC	4	0.098128	0.16422	0.999985	3123	1	0.11327
FOXI2	4	0.098166	0.16427	0.999985	3124	2	0.30602
PITX3	4	0.098177	0.16428	0.999985	3125	1	0.068545
APMAP	4	0.098274	0.16441	0.999985	3126	1	0.12253
SMIM1	4	0.09837	0.16455	0.999985	3127	1	-0.015904
ZFAND1	4	0.098419	0.16462	0.999985	3128	1	-0.28829
WDR73	4	0.098467	0.1647	0.999985	3129	1	0.065504
PPP1R35	4	0.098493	0.16473	0.999985	3130	2	0.39198
LRPPRC	4	0.098516	0.16477	0.999985	3131	2	0.29219
STAT5B	4	0.098564	0.16482	0.999985	3132	2	-0.041326
LOC101927322	4	0.098591	0.16486	0.999985	3133	2	0.25557
AP3M2	4	0.098612	0.16489	0.999985	3134	1	-0.090623
SLC1A1	4	0.098661	0.16495	0.999985	3135	1	0.024646
SLC9A1	4	0.098787	0.16515	0.999985	3136	2	-0.075513
TMEM38A	4	0.098836	0.16521	0.999985	3137	2	0.18256
IL3RA	4	0.098854	0.16524	0.999985	3138	1	-0.26412
TMEM56	4	0.098903	0.16531	0.999985	3139	2	0.11781
SLC2A14	4	0.098935	0.16537	0.999985	3140	2	0.23084
MBD2	4	0.098951	0.1654	0.999985	3141	2	0.22324
TEX15	4	0.098984	0.16545	0.999985	3142	2	0.27508
NCKIPSD	4	0.099	0.16547	0.999985	3143	2	0.38326
AP3B1	4	0.099017	0.1655	0.999985	3144	2	0.28451
EPHA5	4	0.099048	0.16554	0.999985	3145	1	0.094042
ESYT3	4	0.099066	0.16557	0.999985	3146	2	0.30896
ARHGAP5	4	0.099096	0.16561	0.999985	3147	1	0.24889
S100B	4	0.099145	0.16567	0.999985	3148	1	0.16145
ZNF622	4	0.099164	0.1657	0.999985	3149	2	0.2156
RHOU	4	0.099181	0.16572	0.999985	3150	2	0.020489
PINX1	4	0.099242	0.16581	0.999985	3151	1	0.26194
RAB26	4	0.09929	0.16588	0.999985	3152	2	0.26511
FAM196A	4	0.099387	0.16603	0.999985	3153	1	0.099285
SPDYE2	4	0.099427	0.16609	0.999985	3154	2	0.015368
TSNAXIP1	4	0.099435	0.1661	0.999985	3155	1	-0.30306
CLUAP1	4	0.09946	0.16614	0.999985	3156	2	0.1891
SF3B4	4	0.099484	0.16617	0.999985	3157	1	0.051171
ARHGAP18	4	0.099509	0.1662	0.999985	3158	2	0.26727
BEND6	4	0.09958	0.16631	0.999985	3159	1	-0.30199
C2orf80	4	0.099629	0.16639	0.999985	3160	2	0.34714
SH3GLB1	4	0.099673	0.16644	0.999985	3161	2	-0.10712
HPS1	4	0.099677	0.16645	0.999985	3162	2	0.21318
ADARB1	4	0.09969	0.16647	0.999985	3163	2	0.24106
DMAP1	4	0.099722	0.16652	0.999985	3164	2	0.20858
EFNA1	4	0.099725	0.16652	0.999985	3165	1	0.072408
OR5J2	4	0.099772	0.16658	0.999985	3166	2	0.20097
HARBI1	4	0.099821	0.16665	0.999985	3167	2	0.3122
METRNL	4	0.099822	0.16665	0.999985	3168	1	-0.17285
DUSP19	4	0.09987	0.16671	0.999985	3169	1	-0.079638
LRRC69	4	0.099919	0.16679	0.999985	3170	1	-0.068204
RBMX	4	0.099967	0.16686	0.999985	3171	1	-0.1975
CARNS1	4	0.1	0.16691	0.999985	3172	2	0.30148
OR3A1	4	0.10002	0.16693	0.999985	3173	1	0.00060107
ARAP3	4	0.10005	0.16699	0.999985	3174	2	0.27709
BCL2L12	4	0.10006	0.167	0.999985	3175	1	0.030948
CERKL	4	0.10008	0.16704	0.999985	3176	2	0.038925
MAST4	4	0.10015	0.16713	0.999985	3177	2	0.28769
CA11	4	0.10016	0.16715	0.999985	3178	1	0.006076
DDX49	4	0.10017	0.16716	0.999985	3179	2	0.28553
EFHD2	4	0.10021	0.16722	0.999985	3180	1	0.24796
GFRA1	4	0.10025	0.16727	0.999985	3181	2	0.32062
FUK	4	0.10027	0.1673	0.999985	3182	2	0.16471
TMPRSS5	4	0.10031	0.16736	0.999985	3183	1	0.10899
DCTN2	4	0.10035	0.16741	0.999985	3184	2	-0.0069365
OR2G2	4	0.10035	0.16742	0.999985	3185	2	0.29421
RRM1	4	0.1004	0.16749	0.999985	3186	1	-0.1343
SPRR1B	4	0.10045	0.16756	0.999985	3187	1	-0.43364
NBN	4	0.10046	0.16757	0.999985	3188	2	-0.17737
UNC45B	4	0.10053	0.16765	0.999985	3189	2	0.21483
MARVELD1	4	0.1006	0.16776	0.999985	3190	2	0.23939
TFAP2A	4	0.1006	0.16777	0.999985	3191	1	0.096908
TMA16	4	0.10063	0.16781	0.999985	3192	2	0.2566
DCBLD1	4	0.10064	0.16783	0.999985	3193	2	0.30882
C2orf83	4	0.10069	0.16792	0.999985	3194	2	0.31272
GRHPR	4	0.10081	0.16809	0.999985	3195	2	0.24744
AXIN2	4	0.10084	0.16813	0.999985	3196	1	0.098947
NCOA2	4	0.10086	0.16816	0.999985	3197	2	0.30131
SRP54	4	0.10093	0.16826	0.999985	3198	1	0.20828
C1orf64	4	0.10098	0.16834	0.999985	3199	1	0.027509
ZNF625	4	0.10099	0.16835	0.999985	3200	2	0.049111
CD74	4	0.10103	0.1684	0.999985	3201	1	-0.083642
AIFM2	4	0.10106	0.16844	0.999985	3202	2	0.23828
MRFAP1	4	0.10108	0.16848	0.999985	3203	2	0.18472
EXOC6B	4	0.10112	0.16854	0.999985	3204	2	0.15686
SLC47A2	4	0.10113	0.16855	0.999985	3205	1	0.033825
SSTR1	4	0.10116	0.1686	0.999985	3206	2	0.23414
ZSCAN18	4	0.10119	0.16863	0.999985	3207	2	0.10768
CAPSL	4	0.10121	0.16865	0.999985	3208	2	0.1755
AKAP6	4	0.10122	0.16868	0.999985	3209	1	-0.26475
HIST2H2BF	4	0.10127	0.16875	0.999985	3210	1	-0.21928
CD79A	4	0.10129	0.16877	0.999985	3211	2	0.1255
PARK2	4	0.10132	0.16881	0.999985	3212	1	-0.13437
OSBPL1A	4	0.10135	0.16886	0.999985	3213	2	0.11792
HADHB	4	0.1014	0.16892	0.999985	3214	2	0.42455
ZNF559	4	0.10147	0.16902	0.999985	3215	1	0.05375
CPA3	4	0.10149	0.16904	0.999985	3216	2	0.078022
ZNF718	4	0.1016	0.16922	0.999985	3217	2	0.22601
APELA	4	0.10161	0.16923	0.999985	3218	1	0.12768
TRIM45	4	0.10166	0.16928	0.999985	3219	1	-0.26807
ABHD3	4	0.1017	0.16935	0.999985	3220	2	0.20872
XIRP1	4	0.10175	0.16944	0.999985	3221	1	-0.19517
TOMM20L	4	0.10183	0.16955	0.999985	3222	2	0.29988
NLK	4	0.10185	0.16958	0.999985	3223	2	0.088032
COMMD9	4	0.10185	0.16958	0.999985	3224	1	-0.0066912
SPAG7	4	0.1019	0.16965	0.999985	3225	2	0.19133
CD34	4	0.10192	0.16968	0.999985	3226	2	0.3894
P2RY11	4	0.102	0.1698	0.999985	3227	1	-0.4039
LRFN5	4	0.102	0.1698	0.999985	3228	2	0.28444
LOC650293	4	0.10202	0.16982	0.999985	3229	2	0.23056
FAM46A	4	0.10204	0.16986	0.999985	3230	1	0.029577
SULT6B1	4	0.10207	0.16989	0.999985	3231	2	0.43635
TAP2	4	0.10209	0.16992	0.999985	3232	1	0.078357
PNMAL2	4	0.10213	0.16998	0.999985	3233	2	0.090796
CCDC38	4	0.10214	0.17	0.999985	3234	1	-0.23857
WDR45	4	0.10217	0.17003	0.999985	3235	2	0.074155
TGFB1	4	0.10219	0.17007	0.999985	3236	1	-0.2016
NTN3	4	0.10225	0.17016	0.999985	3237	2	0.16097
CRY2	4	0.10229	0.17021	0.999985	3238	1	0.19477
DNM2	4	0.10233	0.17027	0.999985	3239	1	0.18607
SERPINB10	4	0.10238	0.17035	0.999985	3240	2	0.18738
C11orf30	4	0.10238	0.17035	0.999985	3241	1	0.26627
KRT72	4	0.10241	0.17039	0.999985	3242	2	0.024046
CD177	4	0.10251	0.17051	0.999985	3243	2	0.045301
FOXF2	4	0.10253	0.17053	0.999985	3244	1	-0.099336
SLC5A6	4	0.10253	0.17054	0.999985	3245	2	0.18456
ATP1B2	4	0.10258	0.1706	0.999985	3246	1	0.18645
SI	4	0.10266	0.17073	0.999985	3247	2	0.29815
HNRNPA2B1	4	0.10267	0.17074	0.999985	3248	2	0.011476
NBPF11	4	0.10268	0.17075	0.999985	3249	2	0.20359
DDI1	4	0.1027	0.17077	0.999985	3250	2	0.32244
INTS8	4	0.10275	0.17085	0.999985	3251	2	0.23695
ZBTB33	4	0.10286	0.17099	0.999985	3252	1	0.064532
MTFR2	4	0.10291	0.17108	0.999985	3253	1	-0.055343
EIF5A	4	0.10296	0.17115	0.999985	3254	1	-0.13636
TMEM70	4	0.10303	0.17124	0.999985	3255	2	-0.01877
ADAM17	4	0.10313	0.17138	0.999985	3256	2	-0.039612
CDKN2AIPNL	4	0.10315	0.17141	0.999985	3257	2	0.14129
B3GNTL1	4	0.10316	0.17142	0.999985	3258	2	0.21129
TEP1	4	0.10325	0.17155	0.999985	3259	1	0.19593
CIAO1	4	0.1033	0.17162	0.999985	3260	1	0.1855
TIMM17A	4	0.10335	0.1717	0.999985	3261	1	-0.22871
PARP11	4	0.10338	0.17174	0.999985	3262	2	0.32054
PLEKHH1	4	0.1034	0.17176	0.999985	3263	1	-0.016218
ACOT1	4	0.1034	0.17176	0.999985	3264	2	0.21631
PARP2	4	0.10341	0.17178	0.999985	3265	2	0.13321
ZNF766	4	0.10343	0.17181	0.999985	3266	2	0.24484
OR5M9	4	0.10349	0.17188	0.999985	3267	1	-0.087509
ABI3	4	0.1036	0.17202	0.999985	3268	2	0.17623
LSM7	4	0.10361	0.17204	0.999985	3269	2	0.13921
RPSA	4	0.10364	0.17208	0.999985	3270	1	0.18963
HEPH	4	0.10365	0.17209	0.999985	3271	2	0.33216
ZNF662	4	0.10368	0.17214	0.999985	3272	2	0.18993
MEGF10	4	0.1037	0.17216	0.999985	3273	2	0.22082
DUS3L	4	0.10373	0.17222	0.999985	3274	2	0.25332
HES4	4	0.10376	0.17227	0.999985	3275	2	0.24509
OIT3	4	0.10378	0.17229	0.999985	3276	1	0.1598
SMARCA1	4	0.10385	0.17239	0.999985	3277	2	0.10011
NUS1	4	0.10386	0.17242	0.999985	3278	2	0.029976
LRRC18	4	0.10388	0.17244	0.999985	3279	1	-0.16243
CCDC50	4	0.10388	0.17245	0.999985	3280	2	0.19678
NSMF	4	0.10391	0.17249	0.999985	3281	2	0.18152
ING5	4	0.10393	0.1725	0.999985	3282	1	0.18325
MBIP	4	0.10393	0.17251	0.999985	3283	2	0.31674
CD274	4	0.10397	0.17257	0.999985	3284	1	-0.001681
2025-09-06	4	0.10406	0.1727	0.999985	3285	2	0.23732
UBE3A	4	0.10407	0.1727	0.999985	3286	1	-0.094799
TMEM209	4	0.10412	0.17278	0.999985	3287	1	-0.24501
KRTAP19-6	4	0.10413	0.17279	0.999985	3288	2	0.25778
SYNGR3	4	0.10415	0.17282	0.999985	3289	2	0.38385
SIPA1L1	4	0.10421	0.17292	0.999985	3290	1	0.073467
TRPM6	4	0.10426	0.17298	0.999985	3291	1	-0.20602
EIF1B	4	0.10431	0.17305	0.999985	3292	1	0.01068
CCDC54	4	0.10435	0.1731	0.999985	3293	2	0.19316
BSND	4	0.10436	0.17312	0.999985	3294	2	0.2523
CENPQ	4	0.10438	0.17315	0.999985	3295	2	0.018619
AMBRA1	4	0.10441	0.17318	0.999985	3296	1	-0.081052
POLE	4	0.10445	0.17324	0.999985	3297	2	0.16507
CFAP43	4	0.1045	0.17332	0.999985	3298	1	-0.079324
YAF2	4	0.10453	0.17336	0.999985	3299	2	0.1685
DOCK3	4	0.10456	0.17341	0.999985	3300	2	0.43636
CEP95	4	0.10458	0.17343	0.999985	3301	2	0.18665
DAG1	4	0.1046	0.17346	0.999985	3302	2	0.20769
SPTB	4	0.10461	0.17348	0.999985	3303	2	0.28338
ZC3H11A	4	0.10463	0.1735	0.999985	3304	2	0.41237
C11orf53	4	0.10474	0.17366	0.999985	3305	1	0.21169
IRX4	4	0.10487	0.17383	0.999985	3306	2	0.034017
PTPRCAP	4	0.10489	0.17387	0.999985	3307	1	-0.2207
SRRD	4	0.10494	0.17393	0.999985	3308	1	0.13693
C6orf52	4	0.10499	0.174	0.999985	3309	1	0.10208
CFDP1	4	0.10508	0.17414	0.999985	3310	1	0.23607
CREG2	4	0.10513	0.17422	0.999985	3311	1	-0.22898
BOD1L1	4	0.10517	0.17427	0.999985	3312	2	0.25648
SH2D5	4	0.10518	0.17429	0.999985	3313	2	0.32353
CA9	4	0.10523	0.17436	0.999985	3314	1	0.11599
EBLN1	4	0.10527	0.17443	0.999985	3315	2	0.16084
ZNF135	4	0.10532	0.17452	0.999985	3316	2	0.25143
OR4D6	4	0.10534	0.17454	0.999985	3317	2	0.35155
EFCC1	4	0.10535	0.17456	0.999985	3318	2	0.33117
PLIN1	4	0.10537	0.17458	0.999985	3319	2	0.069652
KCNK17	4	0.10547	0.17473	0.999985	3320	1	-0.17081
PFDN5	4	0.10547	0.17473	0.999985	3321	2	0.2845
PSMA8	4	0.10549	0.17475	0.999985	3322	2	0.24509
KNCN	4	0.10551	0.1748	0.999985	3323	1	-0.074216
SNX29	4	0.10561	0.17492	0.999985	3324	1	-0.21891
SSU72	4	0.10571	0.17506	0.999985	3325	1	0.014885
CDCP2	4	0.10572	0.17508	0.999985	3326	2	0.17344
PDE8A	4	0.10576	0.17513	0.999985	3327	1	-0.27414
OR4Q3	4	0.1058	0.17518	0.999985	3328	1	-0.044273
HAUS5	4	0.1059	0.17535	0.999985	3329	1	0.21606
C9orf84	4	0.10597	0.17545	0.999985	3330	2	0.42547
DYNLT3	4	0.10602	0.17553	0.999985	3331	2	0.22216
GRAMD1A	4	0.10604	0.17555	0.999985	3332	1	-0.042389
TOP2A	4	0.10612	0.17567	0.999985	3333	2	0.38793
MPHOSPH8	4	0.10619	0.17577	0.999985	3334	1	-0.3143
HAUS1	4	0.10621	0.1758	0.999985	3335	2	0.32365
STX7	4	0.10631	0.17595	0.999985	3336	2	0.29063
CTIF	4	0.10633	0.17598	0.999985	3337	1	-0.38434
TRPM7	4	0.10636	0.17602	0.999985	3338	2	0.12661
NDUFA4L2	4	0.10638	0.17605	0.999985	3339	2	0.17269
FAM83F	4	0.10638	0.17605	0.999985	3340	1	0.04416
CAMSAP2	4	0.10643	0.17612	0.999985	3341	1	-0.39769
TCF20	4	0.10648	0.17618	0.999985	3342	2	0.1133
HOMEZ	4	0.10651	0.17622	0.999985	3343	2	0.31333
MVB12A	4	0.10653	0.17625	0.999985	3344	1	-0.12334
FHDC1	4	0.10653	0.17625	0.999985	3345	2	0.26571
ANKRD1	4	0.10657	0.17632	0.999985	3346	1	-0.27572
CFH	4	0.1066	0.17634	0.999985	3347	2	0.26056
CHML	4	0.10667	0.17644	0.999985	3348	2	0.071575
LGALS13	4	0.10685	0.17668	0.999985	3349	2	0.30641
CBLN2	4	0.10686	0.1767	0.999985	3350	1	-0.1717
IDE	4	0.10687	0.17671	0.999985	3351	2	0.30674
IFT80	4	0.10691	0.17678	0.999985	3352	1	0.12557
SPTAN1	4	0.10696	0.17687	0.999985	3353	1	-0.35749
USP17L5	4	0.10697	0.17687	0.999985	3354	2	0.075527
PCDH10	4	0.10701	0.17692	0.999985	3355	1	-0.15322
GEMIN8	4	0.10702	0.17695	0.999985	3356	2	0.14783
ENPP1	4	0.10705	0.177	0.999985	3357	1	-0.15846
SEMA6B	4	0.1071	0.17708	0.999985	3358	2	0.42574
APITD1-CORT	4	0.1071	0.17708	0.999985	3359	1	-0.089807
CD86	4	0.10715	0.17715	0.999985	3360	2	0.20866
IFNA7	4	0.1072	0.17722	0.999985	3361	2	0.29207
GAD2	4	0.10725	0.17728	0.999985	3362	1	0.14314
CDK10	4	0.10727	0.17732	0.999985	3363	2	0.33821
BICD2	4	0.10729	0.17736	0.999985	3364	2	0.19815
TCEB2	4	0.10729	0.17737	0.999985	3365	1	0.094627
BCL2L11	4	0.10739	0.17751	0.999985	3366	1	0.0085889
INPP5B	4	0.10744	0.17757	0.999985	3367	1	-0.091947
PI3	4	0.10749	0.17764	0.999985	3368	1	-0.09453
WWTR1	4	0.10753	0.17771	0.999985	3369	1	-0.051621
CNTN5	4	0.10761	0.17781	0.999985	3370	2	0.12905
TUBD1	4	0.10763	0.17784	0.999985	3371	1	-0.082505
CSF1R	4	0.10771	0.17797	0.999985	3372	2	0.18469
SRPX2	4	0.10776	0.17803	0.999985	3373	2	0.31382
KCNH7	4	0.10777	0.17805	0.999985	3374	1	0.25765
DOK3	4	0.10787	0.1782	0.999985	3375	1	-0.076646
ANXA1	4	0.10792	0.17826	0.999985	3376	1	-0.25429
RPA4	4	0.10795	0.17831	0.999985	3377	2	0.38095
ERCC6	4	0.10796	0.17833	0.999985	3378	2	0.22576
SLC16A12	4	0.10797	0.17833	0.999985	3379	1	0.063694
ZNF608	4	0.10801	0.1784	0.999985	3380	2	0.34778
ZFP91	4	0.10802	0.1784	0.999985	3381	1	-0.079761
SULT1C3	4	0.10806	0.17847	0.999985	3382	1	0.21492
SCG3	4	0.10811	0.17853	0.999985	3383	1	-0.26574
TMEM102	4	0.10812	0.17854	0.999985	3384	2	0.2651
ADCY9	4	0.10813	0.17857	0.999985	3385	2	0.13139
WFDC10A	4	0.10817	0.17863	0.999985	3386	2	0.28915
HGS	4	0.10823	0.17873	0.999985	3387	2	0.23429
YLPM1	4	0.10826	0.17876	0.999985	3388	1	-0.010154
LHFPL2	4	0.10829	0.1788	0.999985	3389	2	0.12429
ILDR2	4	0.10832	0.17885	0.999985	3390	2	0.14828
SPTBN5	4	0.10837	0.17892	0.999985	3391	2	0.27225
ABCC10	4	0.1084	0.17897	0.999985	3392	1	0.10708
PLGRKT	4	0.10842	0.17899	0.999985	3393	2	0.081282
CTHRC1	4	0.10845	0.17904	0.999985	3394	1	0.0085843
KAZN	4	0.10847	0.17907	0.999985	3395	2	0.32827
GULP1	4	0.1085	0.17909	0.999985	3396	1	-0.087047
DPF1	4	0.10854	0.17917	0.999985	3397	1	0.19287
PCDHB9	4	0.10859	0.17923	0.999985	3398	1	0.087737
NELFE	4	0.10862	0.17927	0.999985	3399	2	0.33945
C1GALT1	4	0.10864	0.17929	0.999985	3400	2	0.29206
CIART	4	0.10869	0.17935	0.999985	3401	1	-0.15958
ABCA13	4	0.10869	0.17936	0.999985	3402	2	0.27033
YPEL3	4	0.10874	0.17941	0.999985	3403	1	0.0090054
DPP4	4	0.10876	0.17945	0.999985	3404	2	0.3417
PAFAH1B2	4	0.10878	0.17948	0.999985	3405	2	0.32057
BCAS2	4	0.10878	0.17949	0.999985	3406	1	-0.0006111
WDPCP	4	0.10879	0.1795	0.999985	3407	2	0.20516
PPP1R12A	4	0.10883	0.17954	0.999985	3408	2	0.22064
PDPR	4	0.10883	0.17955	0.999985	3409	1	-0.062377
CLEC1A	4	0.10888	0.17961	0.999985	3410	2	0.24472
SPRY4	4	0.10893	0.17969	0.999985	3411	1	-0.095638
CSTF3	4	0.10895	0.17971	0.999985	3412	2	0.37927
C16orf13	4	0.10898	0.17975	0.999985	3413	1	0.071794
FRA10AC1	4	0.10901	0.17981	0.999985	3414	2	0.15356
EBF1	4	0.10908	0.17992	0.999985	3415	2	-0.12223
FAIM3	4	0.10912	0.17997	0.999985	3416	1	0.057834
TMEM33	4	0.1092	0.1801	0.999985	3417	2	0.11392
GNPDA2	4	0.10922	0.18012	0.999985	3418	1	-0.079806
CHTF18	4	0.10922	0.18012	0.999985	3419	2	0.042755
WDR77	4	0.1093	0.18025	0.999985	3420	2	0.41755
VGLL3	4	0.10931	0.18026	0.999985	3421	1	0.107
COQ10A	4	0.10934	0.1803	0.999985	3422	2	0.37561
MST1L	4	0.10939	0.18037	0.999985	3423	2	0.30631
HACE1	4	0.10941	0.18039	0.999985	3424	2	0.28217
C19orf81	4	0.10944	0.18045	0.999985	3425	2	0.15243
RGS9BP	4	0.10946	0.18048	0.999985	3426	2	0.25071
ATRAID	4	0.1096	0.18069	0.999985	3427	1	0.078388
CAV2	4	0.10963	0.18073	0.999985	3428	2	0.12167
CORO1A	4	0.10969	0.18084	0.999985	3429	2	0.37528
ATP6V1G1	4	0.10971	0.18085	0.999985	3430	2	0.090433
TWIST1	4	0.10984	0.18103	0.999985	3431	1	0.19797
PDIA6	4	0.10989	0.18109	0.999985	3432	1	-0.18932
TRIM56	4	0.10993	0.18116	0.999985	3433	2	0.33169
ACSS1	4	0.10993	0.18116	0.999985	3434	1	-0.11985
MARK2	4	0.10998	0.18124	0.999985	3435	1	-0.45333
HDC	4	0.10998	0.18124	0.999985	3436	2	0.15069
RLN3	4	0.11002	0.18129	0.999985	3437	2	0.21181
CAMKK1	4	0.11003	0.1813	0.999985	3438	1	-0.096404
CCDC42	4	0.11005	0.18133	0.999985	3439	2	0.20019
VPS35	4	0.11009	0.18138	0.999985	3440	2	0.14153
UEVLD	4	0.1101	0.18142	0.999985	3441	2	0.071476
PDE6D	4	0.11013	0.18145	0.999985	3442	1	-0.069398
CLEC3A	4	0.11015	0.18149	0.999985	3443	2	0.13942
ITPA	4	0.11017	0.18152	0.999985	3444	2	0.20439
IGFBP4	4	0.11022	0.18159	0.999985	3445	1	-0.37462
EIF2B4	4	0.11027	0.18165	0.999985	3446	2	0.15711
TMEM208	4	0.11037	0.18178	0.999985	3447	1	0.10531
BRMS1	4	0.11041	0.18184	0.999985	3448	1	0.076479
SP110	4	0.11046	0.1819	0.999985	3449	2	0.29919
DNAAF2	4	0.11046	0.1819	0.999985	3450	1	-0.21074
MSTO1	4	0.11051	0.18197	0.999985	3451	2	0.21826
BRI3BP	4	0.11053	0.18199	0.999985	3452	2	0.099976
KRTAP1-3	4	0.11056	0.18203	0.999985	3453	1	0.15421
HGD	4	0.11061	0.1821	0.999985	3454	1	0.12709
C11orf74	4	0.11062	0.18211	0.999985	3455	2	0.38303
PPP4R1	4	0.11065	0.18216	0.999985	3456	1	0.06963
CEACAM18	4	0.1107	0.18224	0.999985	3457	2	0.18915
LCMT1	4	0.11075	0.18231	0.999985	3458	1	-0.52862
CERS2	4	0.11085	0.18243	0.999985	3459	1	0.09814
PHF14	4	0.11085	0.18244	0.999985	3460	2	0.085462
CALN1	4	0.11091	0.18252	0.999985	3461	2	0.1291
DCHS2	4	0.11092	0.18254	0.999985	3462	2	0.14008
TOLLIP	4	0.11094	0.18257	0.999985	3463	1	-0.0078637
TALDO1	4	0.11097	0.18261	0.999985	3464	2	-0.080337
PTGIS	4	0.11099	0.18263	0.999985	3465	1	-0.15829
TIMD4	4	0.11099	0.18263	0.999985	3466	2	0.33265
SSNA1	4	0.11106	0.18272	0.999985	3467	2	0.18448
BLCAP	4	0.11109	0.18276	0.999985	3468	2	0.071467
GOLGA8N	4	0.11116	0.18287	0.999985	3469	2	0.042398
MRPL15	4	0.11118	0.1829	0.999985	3470	1	0.066694
MMP17	4	0.11123	0.18296	0.999985	3471	1	-0.28502
ZNF764	4	0.11128	0.18304	0.999985	3472	1	-0.085551
EPT1	4	0.1113	0.18307	0.999985	3473	2	0.11035
RAD51AP2	4	0.11132	0.1831	0.999985	3474	1	0.0041919
OXTR	4	0.11137	0.18318	0.999985	3475	1	0.3279
TMEM199	4	0.11138	0.1832	0.999985	3476	2	0.21511
LDLR	4	0.11142	0.18326	0.999985	3477	2	-0.10391
IFNAR2	4	0.11142	0.18326	0.999985	3478	1	-0.044045
PHYKPL	4	0.11144	0.18328	0.999985	3479	2	0.1996
TAF7	4	0.11152	0.18339	0.999985	3480	1	0.11384
ARFGEF3	4	0.11152	0.1834	0.999985	3481	2	0.28982
LPAR5	4	0.11156	0.18346	0.999985	3482	1	-0.082324
ZNF444	4	0.11157	0.18348	0.999985	3483	2	0.17625
CENPI	4	0.11169	0.18364	0.999985	3484	2	0.28753
IFNA8	4	0.11174	0.18372	0.999985	3485	2	0.26586
SP8	4	0.11181	0.18382	0.999985	3486	2	0.20512
HIST1H1C	4	0.11183	0.18384	0.999985	3487	2	0.4559
FAM71F2	4	0.1119	0.18394	0.999985	3488	1	-0.032344
PSMG4	4	0.11204	0.18413	0.999985	3489	1	0.148
KPNA1	4	0.11209	0.18421	0.999985	3490	1	-0.33461
SESTD1	4	0.11212	0.18424	0.999985	3491	2	0.11013
URB1	4	0.11214	0.18426	0.999985	3492	1	0.19758
ZNFX1	4	0.11214	0.18427	0.999985	3493	2	0.23343
PACS1	4	0.11219	0.18434	0.999985	3494	2	0.257
GINS4	4	0.11224	0.1844	0.999985	3495	2	0.17417
SNX31	4	0.11228	0.18445	0.999985	3496	1	0.021953
RPP14	4	0.11231	0.18449	0.999985	3497	2	0.031783
SLC6A4	4	0.11238	0.18459	0.999985	3498	1	0.19334
LIPC	4	0.11238	0.18459	0.999985	3499	2	0.21814
ANKRD34B	4	0.11243	0.18466	0.999985	3500	1	-0.29141
STAT3	4	0.11243	0.18467	0.999985	3501	2	0.16903
MIEF2	4	0.11248	0.18474	0.999985	3502	2	0.16266
C7orf62	4	0.1125	0.18476	0.999985	3503	2	0.19416
GPATCH3	4	0.11252	0.18479	0.999985	3504	1	-0.081937
TCEA3	4	0.1126	0.18491	0.999985	3505	2	-0.078022
CTSK	4	0.11262	0.18492	0.999985	3506	1	0.063197
EFHD1	4	0.11265	0.18498	0.999985	3507	2	0.35943
ZG16	4	0.11266	0.18499	0.999985	3508	1	-0.18446
NFASC	4	0.11269	0.18502	0.999985	3509	2	0.2524
LCE3A	4	0.11276	0.18512	0.999985	3510	1	0.14296
CNOT1	4	0.11281	0.1852	0.999985	3511	1	-0.19952
OSBPL6	4	0.11281	0.18521	0.999985	3512	2	0.21508
SERPINI2	4	0.11284	0.18525	0.999985	3513	2	0.026145
PAIP1	4	0.1129	0.18535	0.999985	3514	2	0.14674
LYG2	4	0.11293	0.18539	0.999985	3515	2	0.057617
EFNB2	4	0.11298	0.18546	0.999985	3516	2	0.18562
CSTB	4	0.11307	0.18558	0.999985	3517	2	0.26628
CCDC59	4	0.1131	0.18562	0.999985	3518	1	0.092811
DFNA5	4	0.1131	0.18563	0.999985	3519	2	0.0033349
COBL	4	0.11319	0.18576	0.999985	3520	1	-0.010067
SNTG2	4	0.11322	0.18581	0.999985	3521	2	0.29422
EPHA1	4	0.11329	0.18589	0.999985	3522	1	-0.14461
PIGW	4	0.11336	0.18599	0.999985	3523	2	0.0001523
ATRIP	4	0.11339	0.18605	0.999985	3524	2	0.21928
PISD	4	0.11343	0.1861	0.999985	3525	2	0.19461
PRR22	4	0.11343	0.1861	0.999985	3526	1	0.050305
PPAP2C	4	0.1135	0.1862	0.999985	3527	2	0.050853
AKAP17A	4	0.11353	0.18625	0.999985	3528	1	0.036139
CNTD1	4	0.11357	0.18632	0.999985	3529	1	-0.55492
HHATL	4	0.11367	0.18645	0.999985	3530	2	0.21074
HSPA12B	4	0.11372	0.18652	0.999985	3531	1	0.039736
NF2	4	0.11376	0.18657	0.999985	3532	2	0.10036
LYVE1	4	0.11381	0.18665	0.999985	3533	1	-0.0089584
CHCHD10	4	0.11383	0.18667	0.999985	3534	2	0.12668
ADCY4	4	0.11386	0.18672	0.999985	3535	2	0.28444
SLC22A8	4	0.11388	0.18674	0.999985	3536	2	0.36144
JAG2	4	0.11391	0.18679	0.999985	3537	1	-0.31452
BANF1	4	0.11393	0.18682	0.999985	3538	2	0.15908
BMP8A	4	0.114	0.18693	0.999985	3539	1	-0.30759
ASB17	4	0.11401	0.18695	0.999985	3540	2	0.18706
RNASEK	4	0.11405	0.18698	0.999985	3541	1	0.065673
AQP7	4	0.11408	0.18704	0.999985	3542	2	-0.0052823
FAM83B	4	0.11414	0.18711	0.999985	3543	2	0.24262
MTX2	4	0.11415	0.18712	0.999985	3544	1	-0.13779
HIPK2	4	0.11415	0.18714	0.999985	3545	2	0.37327
BBS4	4	0.11419	0.18719	0.999985	3546	1	-0.018551
C19orf47	4	0.11424	0.18726	0.999985	3547	2	-0.23838
PANK1	4	0.11424	0.18726	0.999985	3548	1	-0.12088
PPFIA2	4	0.11434	0.1874	0.999985	3549	1	-0.099901
TSPY1	4	0.11436	0.18743	0.999985	3550	2	0.081105
CCDC158	4	0.11438	0.18745	0.999985	3551	2	0.15444
GYS2	4	0.11439	0.18746	0.999985	3552	1	0.21368
LOC388813	4	0.11443	0.18752	0.999985	3553	1	-0.083016
GNA15	4	0.11453	0.18765	0.999985	3554	1	-0.18868
SATB1	4	0.11458	0.1877	0.999985	3555	1	-0.21083
ACBD5	4	0.11462	0.18777	0.999985	3556	2	0.004233
AKAP9	4	0.11462	0.18777	0.999985	3557	1	-0.4146
MSTN	4	0.11467	0.18784	0.999985	3558	2	0.23256
LRRC55	4	0.11471	0.18789	0.999985	3559	2	0.228
CLMN	4	0.11478	0.18799	0.999985	3560	2	0.14283
SPCS1	4	0.11482	0.18805	0.999985	3561	1	-0.20334
SYNJ2	4	0.11486	0.18811	0.999985	3562	1	0.006193
KIAA0586	4	0.11491	0.18817	0.999985	3563	1	0.24631
NELFB	4	0.11491	0.18818	0.999985	3564	2	0.053396
GATAD1	4	0.11495	0.18822	0.999985	3565	2	0.1777
FHL2	4	0.11496	0.18823	0.999985	3566	1	0.049206
FBXL13	4	0.115	0.18829	0.999985	3567	2	0.39832
KHDRBS1	4	0.11501	0.1883	0.999985	3568	1	-0.067357
PARD3B	4	0.11502	0.18831	0.999985	3569	2	-0.097237
NCOA4	4	0.11505	0.18837	0.999985	3570	1	-0.017658
FAT3	4	0.11509	0.18842	0.999985	3571	2	0.14255
MTX1	4	0.11512	0.18847	0.999985	3572	2	0.2863
PRAMEF8	4	0.11514	0.1885	0.999985	3573	2	0.4023
PGA4	4	0.11519	0.18857	0.999985	3574	2	0.35312
TSPAN6	4	0.1152	0.18858	0.999985	3575	1	0.010691
C21orf59	4	0.11528	0.1887	0.999985	3576	2	0.32034
OR8H2	4	0.11529	0.18873	0.999985	3577	1	-0.43137
CDKL3	4	0.11533	0.18877	0.999985	3578	2	0.23514
HMOX1	4	0.11538	0.18884	0.999985	3579	2	0.19704
MIEN1	4	0.11544	0.18892	0.999985	3580	1	0.10423
ARMS2	4	0.11545	0.18893	0.999985	3581	2	0.011362
CRYGN	4	0.11548	0.18897	0.999985	3582	1	0.10334
PRPS2	4	0.11549	0.18898	0.999985	3583	2	0.33606
GCM1	4	0.11553	0.18906	0.999985	3584	1	-0.23351
RIN1	4	0.11563	0.1892	0.999985	3585	1	-0.19928
LY75	4	0.11566	0.18924	0.999985	3586	2	0.27081
TAF9	4	0.11568	0.18926	0.999985	3587	2	0.20483
NACA2	4	0.11572	0.18934	0.999985	3588	1	0.035443
ROM1	4	0.11577	0.1894	0.999985	3589	1	0.17157
C1orf189	4	0.11583	0.18949	0.999985	3590	2	0.17704
ZER1	4	0.11587	0.18953	0.999985	3591	2	0.14611
NOX3	4	0.11591	0.1896	0.999985	3592	1	-0.11709
RBM17	4	0.11599	0.18971	0.999985	3593	2	0.24459
HMX3	4	0.11601	0.18973	0.999985	3594	1	0.17724
IFT122	4	0.11602	0.18975	0.999985	3595	2	0.23011
LPCAT1	4	0.11606	0.1898	0.999985	3596	2	0.24573
BHLHA15	4	0.11608	0.18982	0.999985	3597	2	0.19271
KRTAP16-1	4	0.11609	0.18985	0.999985	3598	2	0.18483
EPHB6	4	0.1161	0.18986	0.999985	3599	1	0.012414
FAM9A	4	0.11611	0.18987	0.999985	3600	2	0.18149
SLC38A1	4	0.11615	0.18993	0.999985	3601	1	-0.11881
BGLAP	4	0.1162	0.19	0.999985	3602	1	0.053549
C5orf45	4	0.11621	0.19003	0.999985	3603	2	0.35934
ITSN2	4	0.11627	0.19011	0.999985	3604	2	0.17659
LTB4R	4	0.1163	0.19015	0.999985	3605	1	-0.3866
ZSWIM1	4	0.11635	0.19024	0.999985	3606	2	0.046
CCDC141	4	0.11639	0.19028	0.999985	3607	2	0.16791
NCKAP1	4	0.11639	0.19028	0.999985	3608	1	0.045371
NEK11	4	0.11642	0.19033	0.999985	3609	2	0.12918
CLEC4F	4	0.11646	0.19037	0.999985	3610	2	0.31785
GPBP1	4	0.11648	0.1904	0.999985	3611	2	0.36929
ARF1	4	0.11649	0.19041	0.999985	3612	1	0.22089
NCMAP	4	0.11649	0.19042	0.999985	3613	2	0.17229
ZNF736	4	0.11653	0.19047	0.999985	3614	1	-0.42188
DCTN4	4	0.11658	0.19054	0.999985	3615	2	0.053977
TTLL5	4	0.11658	0.19055	0.999985	3616	1	-0.28819
SPPL2C	4	0.1166	0.19056	0.999985	3617	2	0.17907
OR6V1	4	0.11663	0.19061	0.999985	3618	1	0.090565
TMEM229A	4	0.11668	0.19068	0.999985	3619	1	0.16816
FJX1	4	0.11668	0.19069	0.999985	3620	2	0.25196
TFF2	4	0.11672	0.19075	0.999985	3621	1	-0.17007
MLPH	4	0.11677	0.19081	0.999985	3622	2	0.31515
CDK5R1	4	0.11682	0.19088	0.999985	3623	1	0.16575
YRDC	4	0.11684	0.19091	0.999985	3624	2	0.084929
HTR3E	4	0.11687	0.19095	0.999985	3625	1	0.058822
RPS15	4	0.11691	0.19101	0.999985	3626	2	0.41073
TNS2	4	0.11691	0.19101	0.999985	3627	2	0.025395
RAB19	4	0.11696	0.19108	0.999985	3628	1	0.012084
HYAL1	4	0.117	0.19112	0.999985	3629	2	0.27914
PEG10	4	0.11701	0.19115	0.999985	3630	1	-0.30848
AFTPH	4	0.11702	0.19115	0.999985	3631	2	0.35195
UTS2	4	0.11706	0.19121	0.999985	3632	1	-0.21519
SEMA5A	4	0.11708	0.19124	0.999985	3633	2	0.24228
EXO1	4	0.11711	0.19127	0.999985	3634	1	0.19917
CPNE8	4	0.11719	0.19139	0.999985	3635	2	0.23413
OR2A12	4	0.1172	0.1914	0.999985	3636	1	0.12543
ZSCAN4	4	0.11721	0.19141	0.999985	3637	2	0.18484
FOXE1	4	0.11725	0.19147	0.999985	3638	1	-0.16024
TEX38	4	0.11731	0.19156	0.999985	3639	2	0.18571
ENOPH1	4	0.11733	0.19158	0.999985	3640	2	0.048354
SRP14	4	0.11736	0.19164	0.999985	3641	2	0.34057
KLB	4	0.11739	0.19167	0.999985	3642	1	0.07154
NUBPL	4	0.11744	0.19173	0.999985	3643	2	0.053544
OGFR	4	0.11753	0.19187	0.999985	3644	1	-0.15666
NFXL1	4	0.11763	0.192	0.999985	3645	2	0.20679
FUZ	4	0.11768	0.19206	0.999985	3646	1	0.013688
OMA1	4	0.11771	0.19211	0.999985	3647	2	0.050599
FASTK	4	0.11772	0.19213	0.999985	3648	1	-0.13456
PRPF8	4	0.11775	0.19215	0.999985	3649	2	0.23603
CXCL17	4	0.11782	0.19227	0.999985	3650	1	-0.016658
MAN2B1	4	0.11784	0.19229	0.999985	3651	2	0.31762
YAP1	4	0.11787	0.19233	0.999985	3652	1	-0.069238
NT5M	4	0.11789	0.19235	0.999985	3653	2	0.24501
POTEI	4	0.11796	0.19245	0.999985	3654	1	-0.07039
TROAP	4	0.11801	0.19253	0.999985	3655	2	0.31084
YBX1	4	0.11804	0.19258	0.999985	3656	2	0.25956
NAGPA	4	0.11815	0.19274	0.999985	3657	1	-0.10284
EDA2R	4	0.11818	0.19278	0.999985	3658	2	0.13177
GSC2	4	0.1183	0.19293	0.999985	3659	1	0.14611
NOSTRIN	4	0.11834	0.193	0.999985	3660	1	0.13135
FGFR1OP2	4	0.11846	0.19318	0.999985	3661	2	0.29299
MYEOV	4	0.11848	0.1932	0.999985	3662	2	0.006959
TCEA2	4	0.11849	0.19321	0.999985	3663	1	0.11577
RHOXF2	4	0.1185	0.19323	0.999985	3664	2	0.11757
SMARCD3	4	0.11858	0.19334	0.999985	3665	1	0.10824
AMELX	4	0.11859	0.19335	0.999985	3666	2	0.17503
FAM69C	4	0.11868	0.19349	0.999985	3667	1	0.028035
CFAP58	4	0.11871	0.19353	0.999985	3668	2	0.23703
DBF4B	4	0.11873	0.19356	0.999985	3669	2	0.32759
EFCAB12	4	0.11877	0.19362	0.999985	3670	1	-0.30535
CLIC2	4	0.11878	0.19363	0.999985	3671	2	0.31508
PANK2	4	0.11887	0.19376	0.999985	3672	2	0.13227
AGPAT6	4	0.11887	0.19376	0.999985	3673	1	-0.41061
TMEM45B	4	0.11892	0.19383	0.999985	3674	2	0.34335
MYBPH	4	0.11896	0.1939	0.999985	3675	1	-0.0059479
GJB3	4	0.11901	0.19396	0.999985	3676	1	0.075525
CLEC5A	4	0.11906	0.19404	0.999985	3677	2	0.41645
C2CD2	4	0.11911	0.19411	0.999985	3678	2	0.317
RNF125	4	0.11917	0.19419	0.999985	3679	2	0.11898
C6orf10	4	0.11918	0.19421	0.999985	3680	2	0.13841
ABCA5	4	0.1192	0.19424	0.999985	3681	1	0.087748
NR1I2	4	0.11922	0.19427	0.999985	3682	2	0.10601
PLXND1	4	0.11927	0.19434	0.999985	3683	2	0.38297
BLOC1S5	4	0.11934	0.19445	0.999985	3684	2	0.25607
UBE2B	4	0.11934	0.19445	0.999985	3685	1	0.068111
KCNC3	4	0.11939	0.19453	0.999985	3686	1	-0.050404
EDN3	4	0.11945	0.19462	0.999985	3687	2	0.11776
LRRC10B	4	0.11949	0.19467	0.999985	3688	1	0.024798
ZNF3	4	0.11953	0.19474	0.999985	3689	1	-0.20805
WDR93	4	0.11958	0.19481	0.999985	3690	1	0.35002
JAKMIP2	4	0.1196	0.19485	0.999985	3691	2	0.13142
DUSP22	4	0.11962	0.19487	0.999985	3692	2	0.28699
CCDC12	4	0.11967	0.19495	0.999985	3693	2	0.1378
TLR6	4	0.11968	0.19495	0.999985	3694	1	0.0011943
THUMPD2	4	0.11972	0.19501	0.999985	3695	1	0.14289
PLEKHG2	4	0.11982	0.19514	0.999985	3696	1	0.12007
FCRL2	4	0.11983	0.19515	0.999985	3697	2	0.24865
METTL11B	4	0.11989	0.19522	0.999985	3698	2	0.15763
CDS2	4	0.11992	0.19528	0.999985	3699	2	0.049113
RDH16	4	0.11996	0.19534	0.999985	3700	1	-0.1542
LHX5	4	0.11999	0.19539	0.999985	3701	2	0.21087
SYNGR4	4	0.12006	0.19548	0.999985	3702	2	0.01933
SYCE1	4	0.1201	0.19552	0.999985	3703	2	0.22454
ZNF654	4	0.1201	0.19553	0.999985	3704	2	0.24055
HOOK2	4	0.1202	0.19567	0.999985	3705	1	0.14592
TIMMDC1	4	0.12022	0.19569	0.999985	3706	2	0.088408
KRTAP4-3	4	0.12025	0.19573	0.999985	3707	1	0.017701
SPATA2	4	0.12027	0.19577	0.999985	3708	2	0.19861
TXLNG	4	0.12029	0.1958	0.999985	3709	2	0.34258
EEF1D	4	0.12029	0.1958	0.999985	3710	1	-0.046432
RAD23B	4	0.12034	0.19586	0.999985	3711	1	0.16245
CDRT4	4	0.12036	0.19589	0.999985	3712	2	-0.095665
PKDCC	4	0.1204	0.19594	0.999985	3713	2	0.28988
ICAM2	4	0.12044	0.19599	0.999985	3714	1	0.14382
TMEM164	4	0.12048	0.19605	0.999985	3715	2	0.1905
SFTPC	4	0.12048	0.19605	0.999985	3716	1	-0.01604
EHBP1L1	4	0.12053	0.19611	0.999985	3717	1	0.23131
SERHL2	4	0.12062	0.19624	0.999985	3718	2	0.34153
TMEM221	4	0.12063	0.19625	0.999985	3719	2	0.18264
FAM184B	4	0.12067	0.19631	0.999985	3720	1	-0.12684
GFPT1	4	0.12071	0.19636	0.999985	3721	2	0.43679
CWC27	4	0.12072	0.19638	0.999985	3722	1	0.029045
RPL35A	4	0.12073	0.19639	0.999985	3723	2	0.22555
ADAMTS13	4	0.12075	0.19641	0.999985	3724	2	0.12304
HIST1H1B	4	0.12082	0.19652	0.999985	3725	2	0.36799
MED26	4	0.12086	0.1966	0.999985	3726	1	-0.049299
ANKFN1	4	0.12091	0.19665	0.999985	3727	2	0.20869
TRMT2A	4	0.12091	0.19666	0.999985	3728	1	0.14331
SLC2A7	4	0.12094	0.1967	0.999985	3729	2	-0.13731
EWSR1	4	0.12096	0.19673	0.999985	3730	1	-0.072926
KIAA1024	4	0.12099	0.19678	0.999985	3731	2	0.34664
LETM1	4	0.12101	0.1968	0.999985	3732	1	0.22147
TUBB6	4	0.12103	0.19683	0.999985	3733	2	0.022636
TM9SF2	4	0.12105	0.19686	0.999985	3734	1	0.20825
MCM10	4	0.1211	0.19692	0.999985	3735	1	-0.31143
STON1	4	0.12115	0.19699	0.999985	3736	1	-0.13259
KRT33B	4	0.1212	0.19705	0.999985	3737	1	-0.027302
DHTKD1	4	0.12126	0.19714	0.999985	3738	2	0.13102
PBX4	4	0.12129	0.19719	0.999985	3739	2	-0.23051
PKD1L3	4	0.12133	0.19724	0.999985	3740	2	0.18389
C10orf71	4	0.12134	0.19725	0.999985	3741	1	-0.17983
C1orf109	4	0.12136	0.19729	0.999985	3742	2	0.25481
ZNF320	4	0.12139	0.19732	0.999985	3743	1	0.024877
TUFM	4	0.12143	0.19738	0.999985	3744	1	0.060389
FGD5	4	0.12144	0.19738	0.999985	3745	2	0.10176
ADPRHL1	4	0.12147	0.19744	0.999985	3746	2	0.17357
SOX9	4	0.12156	0.19754	0.999985	3747	2	0.32863
B4GALNT3	4	0.12158	0.19756	0.999985	3748	2	0.070869
ABCC9	4	0.12158	0.19756	0.999985	3749	1	-0.016821
PCYT2	4	0.12159	0.19759	0.999985	3750	2	0.172
CDIPT	4	0.12161	0.19762	0.999985	3751	2	0.34377
GBP6	4	0.12162	0.19764	0.999985	3752	1	-0.62503
MRPS24	4	0.12163	0.19765	0.999985	3753	2	0.28374
C3orf22	4	0.12165	0.19767	0.999985	3754	2	0.15744
OR4D5	4	0.12172	0.19777	0.999985	3755	1	-0.10107
METTL7B	4	0.12175	0.19782	0.999985	3756	2	0.18467
IL3	4	0.12177	0.19784	0.999985	3757	1	-0.038014
USP17L7	4	0.12181	0.19788	0.999985	3758	2	0.26017
ATG2A	4	0.12181	0.19789	0.999985	3759	1	0.14276
CFAP126	4	0.12184	0.19793	0.999985	3760	2	0.3652
HECTD4	4	0.12186	0.19795	0.999985	3761	2	0.16375
ENO1	4	0.12186	0.19796	0.999985	3762	1	0.28284
RPS4Y1	4	0.12195	0.19808	0.999985	3763	2	0.31705
FAM156A	4	0.12205	0.19823	0.999985	3764	2	-0.11222
HIST1H4L	4	0.12205	0.19823	0.999985	3765	2	0.03453
SYNE2	4	0.12212	0.19833	0.999985	3766	2	0.10156
GNB1L	4	0.12219	0.19842	0.999985	3767	1	0.23127
ADAMTS6	4	0.12221	0.19845	0.999985	3768	2	0.27437
FBL	4	0.12228	0.19855	0.999985	3769	2	0.098735
DDOST	4	0.12232	0.19861	0.999985	3770	2	0.19611
AARS2	4	0.12234	0.19863	0.999985	3771	1	-0.60825
MYL10	4	0.12238	0.19871	0.999985	3772	1	-0.1794
OSCAR	4	0.12243	0.19876	0.999985	3773	2	0.25998
ST7L	4	0.12243	0.19877	0.999985	3774	1	0.022388
ITM2A	4	0.12244	0.19879	0.999985	3775	2	-0.012892
FMR1	4	0.12251	0.19889	0.999985	3776	2	0.18281
ABHD10	4	0.12253	0.19891	0.999985	3777	1	0.13757
OR4K13	4	0.12253	0.19891	0.999985	3778	2	0.21126
PRF1	4	0.12255	0.19893	0.999985	3779	2	0.35712
HSFX2	4	0.12257	0.19896	0.999985	3780	2	0.29036
FAM101A	4	0.12257	0.19896	0.999985	3781	1	-0.16345
CPSF6	4	0.12264	0.19906	0.999985	3782	2	0.17015
NEUROD6	4	0.12266	0.19909	0.999985	3783	2	0.19688
ZFYVE16	4	0.12267	0.19911	0.999985	3784	1	0.18273
MSMB	4	0.12267	0.19912	0.999985	3785	2	0.28316
SAP130	4	0.12272	0.19919	0.999985	3786	1	-0.29954
MOB3C	4	0.12276	0.19927	0.999985	3787	2	0.25848
TPSD1	4	0.12281	0.19933	0.999985	3788	1	0.03631
FRMD4A	4	0.12286	0.19939	0.999985	3789	2	-0.021142
USP17L19	4	0.12291	0.19947	0.999985	3790	1	0.0088027
CDCA4	4	0.12305	0.19968	0.999985	3791	1	-0.16811
ZNF391	4	0.1231	0.19976	0.999985	3792	2	0.21684
DYNLT1	4	0.12312	0.19979	0.999985	3793	2	0.17684
SYNPR	4	0.12319	0.1999	0.999985	3794	1	-0.0083166
CCDC53	4	0.1232	0.19991	0.999985	3795	2	0.1588
CTDSP2	4	0.12322	0.19994	0.999985	3796	2	0.25774
NLN	4	0.12324	0.19995	0.999985	3797	1	0.19413
SLC2A13	4	0.12324	0.19996	0.999985	3798	2	0.28362
LOC79999	4	0.12326	0.19999	0.999985	3799	2	0.27814
ARSA	4	0.12328	0.20002	0.999985	3800	2	0.0295
ATXN7	4	0.12329	0.20004	0.999985	3801	1	-0.11159
HOMER1	4	0.12333	0.20011	0.999985	3802	1	0.07913
RCL1	4	0.12338	0.20017	0.999985	3803	1	-0.17104
ZNF385C	4	0.1234	0.2002	0.999985	3804	2	0.22736
GRID2IP	4	0.12344	0.20025	0.999985	3805	2	0.15559
ATP2B2	4	0.12352	0.20037	0.999985	3806	1	-0.073827
KRT19	4	0.12357	0.20043	0.999985	3807	1	-0.58401
FAM89A	4	0.12362	0.20049	0.999985	3808	1	0.17044
ZNF454	4	0.12365	0.20054	0.999985	3809	2	0.25912
VSX1	4	0.12366	0.20056	0.999985	3810	1	0.20762
GTPBP4	4	0.12368	0.20058	0.999985	3811	2	-0.019
SOAT2	4	0.12371	0.20062	0.999985	3812	1	0.18504
OPTN	4	0.12372	0.20063	0.999985	3813	2	0.29869
SLC9C2	4	0.12385	0.20081	0.999985	3814	1	-0.096641
CGNL1	4	0.1239	0.20088	0.999985	3815	1	-0.021486
SPTBN4	4	0.12395	0.20095	0.999985	3816	1	-0.35415
OR4N2	4	0.12399	0.201	0.999985	3817	2	-0.054415
PSMD8	4	0.124	0.20101	0.999985	3818	1	-0.51461
ARHGAP30	4	0.124	0.20103	0.999985	3819	2	0.21773
RCN2	4	0.12404	0.20109	0.999985	3820	1	-0.25467
PRLR	4	0.12406	0.20111	0.999985	3821	2	0.16206
OR5K3	4	0.12409	0.20117	0.999985	3822	2	0.43457
HAAO	4	0.12416	0.20127	0.999985	3823	2	0.3129
CT45A2	2	0.12418	0.1369	0.999985	3824	1	-0.36028
SET	4	0.12419	0.2013	0.999985	3825	1	-0.075252
ZNF576	4	0.12422	0.20134	0.999985	3826	2	0.22637
SRPK3	4	0.12433	0.2015	0.999985	3827	1	-0.15759
ZNF93	4	0.1244	0.2016	0.999985	3828	2	0.26411
TMEM144	4	0.12442	0.20163	0.999985	3829	1	-0.017227
ASB13	4	0.12443	0.20165	0.999985	3830	2	0.20993
CAGE1	4	0.12452	0.20177	0.999985	3831	1	0.078685
HIST1H2AA	4	0.12454	0.2018	0.999985	3832	2	0.28649
GOLGA6A	4	0.12461	0.20191	0.999985	3833	2	0.29487
IFNA4	4	0.12465	0.20196	0.999985	3834	2	0.33091
ZSWIM5	4	0.12471	0.20205	0.999985	3835	1	0.10087
LCE2C	4	0.12475	0.20211	0.999985	3836	2	0.16745
SRPK1	4	0.12475	0.20211	0.999985	3837	1	-0.0048722
AVIL	4	0.1248	0.20218	0.999985	3838	1	-0.13352
NMNAT3	4	0.12484	0.20223	0.999985	3839	2	0.18094
MC2R	4	0.12485	0.20224	0.999985	3840	1	-0.15425
GPCPD1	4	0.1249	0.2023	0.999985	3841	1	0.035674
OR6C68	4	0.12494	0.20237	0.999985	3842	1	0.23572
SFMBT2	4	0.12499	0.20243	0.999985	3843	1	-0.017514
TAS2R38	4	0.12504	0.20249	0.999985	3844	1	0.013346
SNCAIP	4	0.12506	0.20251	0.999985	3845	2	0.14489
DROSHA	4	0.12507	0.20253	0.999985	3846	2	0.1255
FAM157A	4	0.12509	0.20255	0.999985	3847	1	-0.19215
RGAG1	4	0.12514	0.20264	0.999985	3848	2	0.2229
TRIM31	4	0.12518	0.20269	0.999985	3849	2	0.29279
TMEM88B	4	0.12518	0.20269	0.999985	3850	1	-0.057481
TMEM133	4	0.12523	0.20276	0.999985	3851	1	0.093122
EPHA8	4	0.1253	0.20286	0.999985	3852	2	0.032466
B3GALNT2	4	0.12532	0.20288	0.999985	3853	1	-0.37547
OTUD7B	4	0.12532	0.20288	0.999985	3854	2	0.069869
SPG11	4	0.12534	0.20291	0.999985	3855	2	0.15991
PNMA5	4	0.12536	0.20294	0.999985	3856	2	0.084032
ITIH4	4	0.12537	0.20296	0.999985	3857	1	-0.098763
UGT2A1	4	0.12542	0.20303	0.999985	3858	1	-0.1026
UCN3	4	0.12543	0.20305	0.999985	3859	2	0.092257
KRTAP13-1	4	0.12546	0.2031	0.999985	3860	1	-0.10817
KLHL24	4	0.12548	0.20312	0.999985	3861	2	0.13891
ZNF426	4	0.1255	0.20315	0.999985	3862	2	0.39458
KLKB1	4	0.12554	0.2032	0.999985	3863	2	0.22485
UQCRC1	4	0.12556	0.20322	0.999985	3864	1	-0.097432
WNT3A	4	0.12557	0.20323	0.999985	3865	2	0.016487
ZNF799	4	0.12559	0.20325	0.999985	3866	2	0.17012
GOLPH3L	4	0.12561	0.20328	0.999985	3867	2	0.17491
NDUFV1	4	0.12563	0.2033	0.999985	3868	2	0.064931
RFPL3	4	0.12572	0.20343	0.999985	3869	2	0.069796
C7orf50	4	0.12575	0.20348	0.999985	3870	1	-0.20093
MMS19	4	0.12584	0.20363	0.999985	3871	1	0.2599
CENPBD1	4	0.12589	0.20369	0.999985	3872	1	-0.3091
ABI3BP	4	0.12594	0.20376	0.999985	3873	1	-0.042454
FGFBP3	4	0.126	0.20387	0.999985	3874	2	0.19277
RTN4RL2	4	0.12603	0.20391	0.999985	3875	1	-0.090276
MAL	4	0.12607	0.20396	0.999985	3876	2	-0.015562
PRSS57	4	0.12608	0.20397	0.999985	3877	1	-0.04857
HIAT1	4	0.12613	0.20404	0.999985	3878	2	0.16431
PCDHGA12	4	0.12617	0.2041	0.999985	3879	1	-0.21087
ASTN2	4	0.12631	0.20428	0.999985	3880	2	0.38101
TFAP2C	4	0.12632	0.20429	0.999985	3881	1	-0.079121
SPOP	4	0.12636	0.20437	0.999985	3882	2	0.31686
RASAL3	4	0.12636	0.20437	0.999985	3883	1	0.054975
PARP16	4	0.12641	0.20444	0.999985	3884	2	0.14337
TTLL2	4	0.12643	0.20447	0.999985	3885	2	0.14796
DNMBP	4	0.12645	0.20449	0.999985	3886	2	0.018804
FOXB2	4	0.1266	0.20471	0.999985	3887	1	0.16666
ADPRHL2	4	0.12661	0.20473	0.999985	3888	2	0.22976
MAMDC2	4	0.12668	0.20483	0.999985	3889	2	0.31293
OPN4	4	0.12669	0.20486	0.999985	3890	1	-0.25591
SETX	4	0.12675	0.20494	0.999985	3891	2	0.092683
TMEM225	4	0.12679	0.20499	0.999985	3892	2	0.27424
AGPAT9	4	0.12684	0.20505	0.999985	3893	1	0.12555
GSDMB	4	0.12688	0.20512	0.999985	3894	1	0.28435
CBX8	4	0.12691	0.20517	0.999985	3895	2	0.23894
CCBL2	4	0.12693	0.20519	0.999985	3896	1	-0.21426
SOX10	4	0.12695	0.20522	0.999985	3897	2	0.1857
GZMM	4	0.12698	0.20524	0.999985	3898	1	-0.012822
HSPBAP1	4	0.127	0.20528	0.999985	3899	2	0.22464
BTK	4	0.12702	0.2053	0.999985	3900	1	0.041419
DNAJC22	4	0.12704	0.20532	0.999985	3901	2	0.16515
PLEKHG7	4	0.12712	0.20543	0.999985	3902	1	0.051343
HCFC1	4	0.12717	0.2055	0.999985	3903	2	0.36271
RALBP1	4	0.12717	0.2055	0.999985	3904	1	-0.59655
TMEM86A	4	0.12718	0.20552	0.999985	3905	2	0.2482
CCND3	4	0.12726	0.20562	0.999985	3906	1	0.083811
GMCL1	4	0.12727	0.20563	0.999985	3907	2	0.25608
C7orf72	4	0.12731	0.20569	0.999985	3908	1	-0.50237
ADK	4	0.12736	0.20575	0.999985	3909	1	-0.20875
CDC42EP3	4	0.12747	0.20591	0.999985	3910	2	0.26426
CHDH	4	0.12751	0.20597	0.999985	3911	2	0.18231
BLID	4	0.12754	0.20603	0.999985	3912	1	0.014771
UNC45A	4	0.12759	0.20609	0.999985	3913	1	-0.16766
MCM5	4	0.12763	0.20616	0.999985	3914	2	0.16877
OR8H3	4	0.12765	0.20618	0.999985	3915	2	0.0013851
PROKR1	4	0.12769	0.20623	0.999985	3916	1	-0.017789
SYDE1	4	0.12772	0.20629	0.999985	3917	2	0.23083
SPDYE5	4	0.12774	0.20632	0.999985	3918	2	0.29354
ITFG1	4	0.12778	0.20638	0.999985	3919	1	-0.12314
TRMT6	4	0.12783	0.20644	0.999985	3920	1	-0.32325
EMB	4	0.12788	0.20652	0.999985	3921	2	-0.11971
RIMBP3B	4	0.12792	0.20658	0.999985	3922	1	-0.11104
SPAST	4	0.12797	0.20664	0.999985	3923	1	0.038058
FADS1	4	0.12799	0.20667	0.999985	3924	2	0.24921
TP53I11	4	0.12802	0.2067	0.999985	3925	1	0.10709
ABCA2	4	0.12803	0.20672	0.999985	3926	2	0.19712
ENTPD4	4	0.12805	0.20675	0.999985	3927	2	0.30622
NTN5	4	0.12811	0.20684	0.999985	3928	1	0.089674
GSDMC	4	0.12812	0.20685	0.999985	3929	2	0.30564
SLC9A3R2	4	0.12821	0.20699	0.999985	3930	1	0.10318
FAM65B	4	0.12824	0.20703	0.999985	3931	2	0.23658
UQCRC2	4	0.12835	0.20719	0.999985	3932	2	0.23488
ARSH	4	0.12835	0.2072	0.999985	3933	2	0.060862
LELP1	4	0.12837	0.20722	0.999985	3934	2	0.2828
RAC1	4	0.12842	0.20729	0.999985	3935	2	0.20965
LPO	4	0.12844	0.20731	0.999985	3936	1	0.085262
CHI3L1	4	0.12844	0.20731	0.999985	3937	2	0.1556
MAU2	4	0.12846	0.20734	0.999985	3938	2	0.1213
PNPO	4	0.12848	0.20736	0.999985	3939	2	0.19614
PLA2G12B	4	0.12849	0.20737	0.999985	3940	1	-0.0095409
RAB7B	4	0.12853	0.20743	0.999985	3941	2	0.24087
CLPTM1L	4	0.12854	0.20744	0.999985	3942	1	-0.17149
TMCC3	4	0.12863	0.20758	0.999985	3943	1	0.0867
OSBPL5	4	0.12864	0.20759	0.999985	3944	2	0.25311
APP	4	0.12868	0.20765	0.999985	3945	2	0.33619
PADI1	4	0.12868	0.20765	0.999985	3946	1	0.084608
NUDT7	4	0.12869	0.20766	0.999985	3947	2	0.28576
OR2T6	4	0.12871	0.2077	0.999985	3948	2	0.090941
TMEM132B	4	0.12872	0.20772	0.999985	3949	2	0.1642
SLC30A1	4	0.12875	0.20775	0.999985	3950	2	-0.067519
C19orf57	4	0.12877	0.20777	0.999985	3951	2	0.20185
C16orf95	4	0.12877	0.20778	0.999985	3952	1	0.087422
SMLR1	4	0.1288	0.20782	0.999985	3953	2	0.055553
NTSR2	4	0.12882	0.20785	0.999985	3954	2	0.092879
POU3F1	4	0.12887	0.20792	0.999985	3955	2	0.22284
TMEM39B	4	0.12895	0.20803	0.999985	3956	2	0.34614
RBM4B	4	0.12896	0.20804	0.999985	3957	1	-0.071892
SCN9A	4	0.12902	0.20813	0.999985	3958	2	-0.040887
MPV17	4	0.12904	0.20816	0.999985	3959	2	0.13528
RPN1	4	0.12905	0.20819	0.999985	3960	2	0.28169
TMEM204	4	0.12906	0.20819	0.999985	3961	1	0.07508
ABCD2	4	0.1292	0.20839	0.999985	3962	1	0.14631
MRGPRF	4	0.12922	0.20841	0.999985	3963	2	0.21659
WBP2	4	0.12923	0.20843	0.999985	3964	2	0.29752
C3orf56	4	0.12924	0.20845	0.999985	3965	1	0.09241
HEBP1	4	0.12925	0.20846	0.999985	3966	2	-0.032997
KLHL11	4	0.12934	0.20859	0.999985	3967	2	0.18942
PDP1	4	0.12934	0.2086	0.999985	3968	2	0.3
DSTN	4	0.12939	0.20865	0.999985	3969	1	0.019117
RAB2B	4	0.12943	0.20871	0.999985	3970	1	0.082396
WDR18	4	0.12953	0.20883	0.999985	3971	1	-0.1451
WNK2	4	0.12957	0.20891	0.999985	3972	1	-0.036566
LINS	4	0.1296	0.20894	0.999985	3973	2	0.17546
PAIP2	4	0.12962	0.20898	0.999985	3974	1	-0.17984
COIL	4	0.12965	0.20903	0.999985	3975	2	0.2217
RUNX2	4	0.12967	0.20904	0.999985	3976	2	0.25326
NUDT2	4	0.12967	0.20904	0.999985	3977	1	-0.13431
ANKRD18A	4	0.12974	0.20915	0.999985	3978	2	0.16647
ST6GALNAC1	4	0.12978	0.2092	0.999985	3979	2	0.39586
HSFX1	4	0.12981	0.20925	0.999985	3980	1	-0.16018
GKAP1	4	0.12988	0.20935	0.999985	3981	2	0.12847
MORF4L2	4	0.1299	0.20938	0.999985	3982	1	0.070679
PDLIM7	4	0.13	0.20952	0.999985	3983	1	-0.088626
COG3	4	0.13009	0.20965	0.999985	3984	1	0.01783
DNTTIP1	4	0.13014	0.20971	0.999985	3985	2	0.074748
CSRP3	4	0.13019	0.20978	0.999985	3986	1	0.14004
RNF148	4	0.13023	0.20984	0.999985	3987	2	0.13772
KCNJ15	4	0.13025	0.20987	0.999985	3988	2	0.27175
GPX5	4	0.13028	0.20992	0.999985	3989	1	0.071232
NABP2	4	0.13032	0.20997	0.999985	3990	2	0.0061359
LIN7B	4	0.13033	0.20998	0.999985	3991	1	-0.15651
BUD31	4	0.13035	0.21002	0.999985	3992	2	0.20691
PAQR6	4	0.13038	0.21005	0.999985	3993	1	0.19189
WASL	4	0.13039	0.21007	0.999985	3994	2	0.19198
ESCO2	4	0.13041	0.2101	0.999985	3995	2	0.1819
CEACAM1	4	0.13042	0.21011	0.999985	3996	1	0.12743
SEC14L4	4	0.13052	0.21025	0.999985	3997	1	-0.3573
C6orf120	4	0.13061	0.21037	0.999985	3998	2	0.27734
CREBL2	4	0.13061	0.21037	0.999985	3999	1	-0.10771
FAM19A1	4	0.13066	0.21044	0.999985	4000	1	0.19411
TGFB1I1	4	0.13075	0.21056	0.999985	4001	1	-0.018539
SYNGAP1	4	0.1308	0.21062	0.999985	4002	1	-0.023937
FOXJ3	4	0.13083	0.21066	0.999985	4003	2	0.11469
OR51I1	4	0.13088	0.21074	0.999985	4004	2	-0.047119
PLEKHH3	4	0.13089	0.21076	0.999985	4005	1	-0.16057
C6orf222	4	0.1309	0.21077	0.999985	4006	2	0.10514
SYT14	4	0.13094	0.21083	0.999985	4007	1	-0.31182
ERMAP	4	0.13099	0.2109	0.999985	4008	1	-0.26157
SRSF4	4	0.13104	0.21097	0.999985	4009	2	0.10823
TRPC7	4	0.13106	0.211	0.999985	4010	2	0.21657
TMEM194A	4	0.13108	0.21102	0.999985	4011	2	-0.018992
FAM160B2	4	0.13113	0.2111	0.999985	4012	1	-0.1085
TCTA	4	0.13121	0.21123	0.999985	4013	2	0.31883
PRCD	4	0.13122	0.21126	0.999985	4014	2	0.1301
USP17L21	4	0.13124	0.21128	0.999985	4015	2	0.15953
ZNF202	4	0.13127	0.21132	0.999985	4016	1	0.10181
HECTD3	4	0.1313	0.21136	0.999985	4017	2	0.2364
ACADM	4	0.13132	0.21138	0.999985	4018	1	0.17342
RANBP3	4	0.13136	0.21145	0.999985	4019	1	-0.073409
PNMA2	4	0.13137	0.21146	0.999985	4020	2	0.31797
BPY2C	4	0.13141	0.21151	0.999985	4021	2	0.17591
HSPB3	4	0.13146	0.21158	0.999985	4022	2	0.26215
DNA2	4	0.13146	0.21159	0.999985	4023	2	-0.0089334
ADCY5	4	0.13148	0.21161	0.999985	4024	2	0.2561
EID2	4	0.13151	0.21165	0.999985	4025	1	-0.080269
RPL9	4	0.13155	0.21172	0.999985	4026	1	0.35992
PURA	4	0.13159	0.21177	0.999985	4027	2	0.099174
MTA3	4	0.1316	0.21179	0.999985	4028	1	0.15579
PSMC6	4	0.13162	0.21183	0.999985	4029	2	0.37083
PMF1-BGLAP	4	0.13166	0.21189	0.999985	4030	2	0.31302
ZSWIM4	4	0.13169	0.21193	0.999985	4031	1	-0.15917
PGC	4	0.13184	0.21214	0.999985	4032	1	0.12689
DIAPH2	4	0.13193	0.21227	0.999985	4033	2	-0.080841
PRKCH	4	0.13193	0.21227	0.999985	4034	2	0.3754
RGS10	4	0.13197	0.21232	0.999985	4035	2	0.19454
RWDD2B	4	0.13198	0.21233	0.999985	4036	1	-0.047543
KDM4C	4	0.13199	0.21234	0.999985	4037	2	0.12216
PKIG	4	0.13202	0.2124	0.999985	4038	1	-0.15464
CXorf66	4	0.13208	0.21247	0.999985	4039	2	0.16684
MOBP	4	0.13212	0.21254	0.999985	4040	1	0.18319
WFDC9	4	0.13216	0.2126	0.999985	4041	1	-0.038341
C12orf74	4	0.1322	0.21265	0.999985	4042	2	0.074407
GPC5	4	0.13224	0.21271	0.999985	4043	2	0.1647
CCL4	4	0.13226	0.21273	0.999985	4044	1	-0.14515
SLC37A4	4	0.13231	0.21279	0.999985	4045	1	0.025686
GRID1	4	0.13231	0.2128	0.999985	4046	2	0.15956
MBD3L1	4	0.13235	0.21285	0.999985	4047	1	-0.033178
PANX1	4	0.13239	0.2129	0.999985	4048	2	0.23091
ESRP2	4	0.1324	0.21291	0.999985	4049	1	-0.14817
LMX1B	4	0.13245	0.21297	0.999985	4050	1	0.11172
HOXA13	4	0.13248	0.21302	0.999985	4051	2	0.2318
CSRP1	4	0.1325	0.21305	0.999985	4052	2	0.19407
DHX37	4	0.13255	0.21314	0.999985	4053	2	0.3266
THOC2	4	0.13259	0.21318	0.999985	4054	2	0.011092
MRPL16	4	0.13259	0.21318	0.999985	4055	1	0.0053594
RBFOX1	4	0.13261	0.21321	0.999985	4056	2	0.10802
KRTAP4-4	4	0.13263	0.21325	0.999985	4057	1	0.098607
PHC2	4	0.13268	0.21331	0.999985	4058	2	0.19112
PRADC1	4	0.13268	0.21331	0.999985	4059	1	0.21515
ZNF580	4	0.13273	0.21336	0.999985	4060	1	0.061228
MYL7	4	0.13281	0.21346	0.999985	4061	2	0.10446
FAM219A	4	0.13282	0.21349	0.999985	4062	1	0.12407
SENP1	4	0.1329	0.21359	0.999985	4063	2	0.29047
DCUN1D3	4	0.13292	0.21363	0.999985	4064	1	-0.048693
VBP1	4	0.13295	0.21367	0.999985	4065	2	0.21977
DNAJA3	4	0.13296	0.21369	0.999985	4066	1	-0.25853
LOC100129216	4	0.13297	0.2137	0.999985	4067	2	0.31381
BRAF	4	0.13301	0.21375	0.999985	4068	1	-0.038743
CCNA1	4	0.13306	0.21383	0.999985	4069	1	0.097395
ADAMTS15	4	0.13313	0.21394	0.999985	4070	2	0.23359
GRHL2	4	0.13315	0.21397	0.999985	4071	1	-0.00062617
NAV1	4	0.13317	0.21399	0.999985	4072	2	0.22386
PPAPDC1B	4	0.13321	0.21405	0.999985	4073	2	0.12427
AP2A2	4	0.13328	0.21415	0.999985	4074	2	0.38504
SLC25A38	4	0.13329	0.21418	0.999985	4075	1	0.062276
C19orf35	4	0.13334	0.21424	0.999985	4076	1	-0.021663
MAPK15	4	0.13335	0.21426	0.999985	4077	2	0.25398
C14orf1	4	0.13343	0.21437	0.999985	4078	1	0.19243
FAM163B	4	0.13344	0.21438	0.999985	4079	2	0.050019
CKAP5	4	0.13346	0.21441	0.999985	4080	2	0.25957
ABCC5	4	0.13358	0.21457	0.999985	4081	1	-0.15907
AKAP12	4	0.13364	0.21467	0.999985	4082	2	0.32936
TSR1	4	0.13372	0.21478	0.999985	4083	1	0.08961
DCUN1D2	4	0.13372	0.21478	0.999985	4084	2	0.35357
RETSAT	4	0.13377	0.21486	0.999985	4085	2	0.36246
ICA1	4	0.13381	0.21491	0.999985	4086	2	0.22144
NBPF4	4	0.13386	0.21497	0.999985	4087	1	0.14685
PPP2CB	4	0.1339	0.21504	0.999985	4088	1	0.090938
CDC26	4	0.13392	0.21505	0.999985	4089	2	0.070013
PIAS3	4	0.13394	0.21508	0.999985	4090	2	0.16306
TMEM60	4	0.13397	0.21514	0.999985	4091	2	0.1917
LGALS9B	4	0.13399	0.21516	0.999985	4092	2	0.31999
LOC101929372	4	0.13408	0.2153	0.999985	4093	2	0.14912
TCHH	4	0.13409	0.21531	0.999985	4094	1	0.041034
ADAM2	4	0.13412	0.21535	0.999985	4095	2	0.25876
SLC22A2	4	0.13414	0.21538	0.999985	4096	1	-0.030173
PDGFD	4	0.13419	0.21546	0.999985	4097	1	0.049222
METTL18	4	0.13421	0.21548	0.999985	4098	2	0.27208
SAMD8	4	0.13423	0.21551	0.999985	4099	1	-0.31807
NTMT1	4	0.13426	0.21557	0.999985	4100	2	0.16193
RSPH1	4	0.13433	0.21565	0.999985	4101	1	0.16493
EFHB	4	0.13434	0.21566	0.999985	4102	2	0.089326
LRBA	4	0.13436	0.21568	0.999985	4103	2	0.19663
NSUN3	4	0.13437	0.21571	0.999985	4104	1	0.07027
C9orf92	4	0.13442	0.21578	0.999985	4105	1	0.16349
CCDC90B	4	0.13443	0.21579	0.999985	4106	2	0.066322
GPR62	4	0.13447	0.21584	0.999985	4107	1	-0.013424
EVA1C	4	0.13448	0.21587	0.999985	4108	2	0.21237
GANC	4	0.13451	0.21591	0.999985	4109	1	0.10944
RIMKLB	4	0.13459	0.21602	0.999985	4110	2	0.27016
ERCC2	4	0.13466	0.2161	0.999985	4111	1	-0.083516
SLC4A8	4	0.13475	0.21623	0.999985	4112	1	0.20513
SYT3	4	0.1348	0.2163	0.999985	4113	2	-0.041083
KCNMB1	4	0.13492	0.21648	0.999985	4114	2	0.23907
FGFR4	4	0.13494	0.2165	0.999985	4115	1	-0.063457
RNF20	4	0.13494	0.21651	0.999985	4116	2	0.080889
ARHGAP17	4	0.13498	0.21657	0.999985	4117	1	-0.12805
MINOS1	4	0.13503	0.21663	0.999985	4118	1	-0.38345
MEIS1	4	0.13512	0.21675	0.999985	4119	2	0.1104
DPPA5	4	0.13517	0.21681	0.999985	4120	1	-0.0063014
ESYT2	4	0.13522	0.21688	0.999985	4121	1	-0.11857
GPR88	4	0.13525	0.21692	0.999985	4122	2	0.17036
ICAM4	4	0.13527	0.21694	0.999985	4123	1	-0.02169
DHRS11	4	0.13531	0.21701	0.999985	4124	1	-0.061575
PC	4	0.13533	0.21703	0.999985	4125	2	0.062968
RCBTB1	4	0.13536	0.21708	0.999985	4126	1	-0.039989
ADAM18	4	0.13536	0.21709	0.999985	4127	2	0.24184
DENND1C	4	0.13538	0.21711	0.999985	4128	2	0.29916
TAAR9	4	0.13545	0.21721	0.999985	4129	1	-0.064333
C8orf48	4	0.1355	0.21728	0.999985	4130	1	-0.26669
ARMC6	4	0.13553	0.21732	0.999985	4131	2	0.23649
SNX6	4	0.13555	0.21734	0.999985	4132	1	0.018687
RPS6	4	0.13556	0.21737	0.999985	4133	2	0.096991
CRYBA1	4	0.13558	0.21739	0.999985	4134	2	0.28286
CLIP2	4	0.1356	0.21742	0.999985	4135	2	0.1092
GPR63	4	0.13562	0.21744	0.999985	4136	2	0.19772
CTSA	4	0.13564	0.21747	0.999985	4137	2	0.15522
FAM50B	4	0.13564	0.21747	0.999985	4138	1	0.029983
SGTB	4	0.13567	0.21753	0.999985	4139	2	0.18181
KIAA1671	4	0.13569	0.21754	0.999985	4140	1	0.16147
C10orf91	4	0.13569	0.21755	0.999985	4141	2	0.22798
FCGR3A	4	0.13577	0.21764	0.999985	4142	2	-0.21751
FAM3D	4	0.1358	0.21769	0.999985	4143	2	0.22334
STRA13	4	0.13583	0.21772	0.999985	4144	1	-0.067636
C2orf48	4	0.13584	0.21774	0.999985	4145	2	0.15251
INTS7	4	0.13588	0.21778	0.999985	4146	1	0.34906
MTMR9	4	0.13597	0.21793	0.999985	4147	1	0.06436
PEX2	4	0.13602	0.21799	0.999985	4148	1	-0.078479
R3HDM2	4	0.13608	0.21809	0.999985	4149	2	0.1397
STARD3NL	4	0.13611	0.21815	0.999985	4150	1	0.25095
SOS1	4	0.13616	0.21821	0.999985	4151	1	-0.064481
MSRA	4	0.13623	0.2183	0.999985	4152	2	-0.11465
CRYZL1	4	0.13626	0.21836	0.999985	4153	2	0.25413
ZSWIM7	4	0.1363	0.2184	0.999985	4154	2	0.12338
TEFM	4	0.13632	0.21843	0.999985	4155	2	0.067892
CLEC10A	4	0.13637	0.21852	0.999985	4156	2	0.23103
ZNF619	4	0.13639	0.21854	0.999985	4157	1	-0.093676
LMBRD1	4	0.13644	0.21861	0.999985	4158	1	-0.32997
NID1	4	0.13646	0.21865	0.999985	4159	2	0.16946
PHTF1	4	0.13649	0.21867	0.999985	4160	1	0.0076999
LIFR	4	0.1365	0.21869	0.999985	4161	2	0.029548
C19orf67	4	0.13656	0.21878	0.999985	4162	2	0.024816
KCP	4	0.13661	0.21886	0.999985	4163	2	0.14589
SIK1	4	0.13672	0.21902	0.999985	4164	2	0.39778
AADACL2	4	0.13677	0.21908	0.999985	4165	1	-0.3004
WDFY4	4	0.13678	0.2191	0.999985	4166	2	0.012363
SP140	4	0.13681	0.21915	0.999985	4167	1	0.028098
SHISA2	4	0.13685	0.21921	0.999985	4168	2	0.23711
KIAA0226L	4	0.13686	0.21922	0.999985	4169	1	0.16236
CBLL1	4	0.13687	0.21924	0.999985	4170	2	0.24074
PTPN20	4	0.13689	0.21926	0.999985	4171	2	0.068984
INO80	4	0.13691	0.21929	0.999985	4172	1	-0.28489
LRP1	4	0.13694	0.21934	0.999985	4173	2	0.20252
ZNF8	4	0.13695	0.21936	0.999985	4174	1	-0.068168
OR1A1	4	0.13696	0.21936	0.999985	4175	2	0.030426
CD47	4	0.137	0.21942	0.999985	4176	2	0.33365
GSS	4	0.13702	0.21944	0.999985	4177	2	0.36715
SVOP	4	0.13705	0.21949	0.999985	4178	1	-0.21977
ELOF1	4	0.13709	0.21955	0.999985	4179	2	0.23111
GCFC2	4	0.13709	0.21956	0.999985	4180	1	-0.17594
ERICH5	4	0.13714	0.21961	0.999985	4181	1	0.16636
PDCD5	4	0.13719	0.21968	0.999985	4182	1	0.14448
NRSN1	4	0.13723	0.21974	0.999985	4183	1	0.083425
PECAM1	4	0.13731	0.21986	0.999985	4184	2	0.13748
RHCE	4	0.13733	0.21988	0.999985	4185	1	0.012585
SLC35A3	4	0.13733	0.21988	0.999985	4186	2	-0.011808
RNF2	4	0.13738	0.21995	0.999985	4187	1	-0.18473
SNRPN	4	0.13738	0.21996	0.999985	4188	2	-0.035019
MAF1	4	0.13742	0.22001	0.999985	4189	1	-0.10212
TRIM40	4	0.13746	0.22007	0.999985	4190	2	0.25927
EMC10	4	0.13748	0.22009	0.999985	4191	2	0.10313
DEFB124	4	0.13751	0.22014	0.999985	4192	2	0.15885
NGFRAP1	4	0.13752	0.22015	0.999985	4193	1	-0.019061
GPR33	4	0.13753	0.22017	0.999985	4194	2	-0.022413
EPS8L2	4	0.13756	0.22021	0.999985	4195	1	0.15579
TUT1	4	0.13757	0.22021	0.999985	4196	2	0.31796
HIST1H2BK	4	0.13761	0.22026	0.999985	4197	2	0.38308
LIG3	4	0.13766	0.22034	0.999985	4198	1	-0.12799
FAM189A1	4	0.13766	0.22034	0.999985	4199	2	0.32799
CCDC182	4	0.1377	0.22039	0.999985	4200	2	0.1279
BRF1	4	0.1377	0.2204	0.999985	4201	1	-0.028514
STK26	4	0.13772	0.22042	0.999985	4202	2	0.25112
MED30	4	0.13773	0.22045	0.999985	4203	2	0.091145
PHLDA3	4	0.13775	0.22047	0.999985	4204	1	0.014042
FAM162A	4	0.13781	0.22056	0.999985	4205	2	-0.054267
ORAI2	4	0.13788	0.22066	0.999985	4206	2	0.21722
SBNO2	4	0.13803	0.22088	0.999985	4207	2	-0.056706
PGBD2	4	0.13807	0.22094	0.999985	4208	2	0.25994
RXFP2	4	0.1382	0.22111	0.999985	4209	2	0.059056
SLC6A1	4	0.13822	0.22114	0.999985	4210	1	0.17797
FUT3	4	0.13826	0.22122	0.999985	4211	1	0.15233
MAFK	4	0.13831	0.22128	0.999985	4212	1	-0.050118
KLF13	4	0.13841	0.22141	0.999985	4213	1	-0.14228
IGSF5	4	0.13845	0.22148	0.999985	4214	1	0.079148
KCNH2	4	0.13845	0.22149	0.999985	4215	2	-0.12157
ZNF677	4	0.13855	0.22161	0.999985	4216	1	0.12044
KRTAP22-2	4	0.13855	0.22161	0.999985	4217	2	-0.15502
GLIS3	4	0.1386	0.22169	0.999985	4218	2	-0.10227
SNRPB2	4	0.13864	0.22174	0.999985	4219	1	0.14205
LAD1	4	0.13868	0.22179	0.999985	4220	2	0.19864
NT5DC1	4	0.13878	0.22194	0.999985	4221	1	-0.097365
CDH2	4	0.13883	0.22199	0.999985	4222	1	-0.045821
TMEM150C	4	0.13884	0.22201	0.999985	4223	2	0.17642
INSL3	4	0.13886	0.22204	0.999985	4224	2	0.30412
CCDC109B	4	0.13887	0.22206	0.999985	4225	1	0.072423
LZTR1	4	0.13892	0.22213	0.999985	4226	2	0.012345
ATP6AP1L	4	0.13893	0.22215	0.999985	4227	2	0.032949
FAM170A	4	0.13899	0.22223	0.999985	4228	2	0.05684
MAL2	4	0.13901	0.22226	0.999985	4229	2	0.16752
DTYMK	4	0.13901	0.22227	0.999985	4230	1	0.15237
TCP11X2	4	0.13903	0.22229	0.999985	4231	2	0.22051
TEX11	4	0.13906	0.22234	0.999985	4232	1	0.00014131
SRPX	4	0.13906	0.22234	0.999985	4233	2	0.25233
LRR1	4	0.13912	0.22241	0.999985	4234	2	0.43377
CABP1	4	0.13915	0.22245	0.999985	4235	1	0.037385
AKIRIN1	4	0.13916	0.22245	0.999985	4236	2	0.39418
GNB5	4	0.1392	0.22251	0.999985	4237	1	0.011056
SLC25A43	4	0.13927	0.22261	0.999985	4238	2	0.23155
GJA1	4	0.13929	0.22263	0.999985	4239	2	0.074338
ARMCX5	4	0.13934	0.22271	0.999985	4240	1	0.06489
ANKRD37	4	0.13939	0.22279	0.999985	4241	1	0.27608
KRTAP22-1	4	0.13942	0.22282	0.999985	4242	2	0.34241
INSRR	4	0.13943	0.22285	0.999985	4243	1	-0.11667
MYT1	4	0.13947	0.22291	0.999985	4244	2	0.16899
NANP	4	0.13948	0.22292	0.999985	4245	1	0.33081
GAREML	4	0.13949	0.22293	0.999985	4246	2	0.044994
C15orf26	4	0.13953	0.22298	0.999985	4247	1	-0.42456
STIM1	4	0.1396	0.22308	0.999985	4248	2	0.23327
PHF6	4	0.13962	0.22311	0.999985	4249	2	0.30088
IL18BP	4	0.13962	0.22311	0.999985	4250	1	0.11229
C1orf131	4	0.13964	0.22313	0.999985	4251	2	0.39793
IL36RN	4	0.13969	0.22322	0.999985	4252	2	0.17417
EDEM3	4	0.13973	0.22327	0.999985	4253	2	0.031626
CHRM2	4	0.13981	0.22336	0.999985	4254	1	-0.10048
REPIN1	4	0.13986	0.22343	0.999985	4255	1	-0.075325
BAG2	4	0.13986	0.22344	0.999985	4256	2	0.33332
BHLHE23	4	0.13988	0.22348	0.999985	4257	2	-0.017215
USP17L10	4	0.1399	0.2235	0.999985	4258	2	0.030026
C8orf76	4	0.13995	0.22358	0.999985	4259	1	0.081711
CTAGE6	4	0.13995	0.22358	0.999985	4260	2	0.15866
FAM160A2	4	0.13999	0.22364	0.999985	4261	2	0.24647
SERINC4	4	0.14	0.22365	0.999985	4262	1	0.012082
MAGIX	4	0.14001	0.22367	0.999985	4263	2	0.26491
FAM86B2	4	0.14003	0.2237	0.999985	4264	2	0.18867
CFAP97	4	0.14009	0.22378	0.999985	4265	1	-0.09872
ZNF684	4	0.14018	0.22391	0.999985	4266	2	0.26876
PPP1R17	4	0.14018	0.22392	0.999985	4267	1	0.026952
KDM2A	4	0.14023	0.22398	0.999985	4268	1	-0.10953
DENND2A	4	0.14028	0.22405	0.999985	4269	1	-0.066641
DCLRE1A	4	0.14038	0.2242	0.999985	4270	2	0.28078
ANP32C	4	0.14049	0.22435	0.999985	4271	2	0.22044
MLKL	4	0.14051	0.22438	0.999985	4272	2	0.0014097
KRT71	4	0.14053	0.22441	0.999985	4273	2	0.30667
DMRTC1	4	0.14056	0.22446	0.999985	4274	1	0.12806
PTPN23	4	0.14058	0.2245	0.999985	4275	2	-0.0026293
IL1RAPL2	4	0.1406	0.22453	0.999985	4276	2	0.13902
DHX9	4	0.1406	0.22453	0.999985	4277	1	0.27567
ZMYM2	4	0.14065	0.2246	0.999985	4278	1	0.28966
DENND4C	4	0.14066	0.22461	0.999985	4279	2	0.3518
SDHD	4	0.14069	0.22466	0.999985	4280	2	0.29297
RALGAPA1	4	0.14074	0.22472	0.999985	4281	1	-0.22508
COPS6	4	0.14075	0.22473	0.999985	4282	2	0.40128
TAS2R8	4	0.14077	0.22476	0.999985	4283	2	0.36801
REV1	4	0.14079	0.22479	0.999985	4284	2	0.14465
NALCN	4	0.14079	0.22479	0.999985	4285	1	0.075594
TMEM160	4	0.14084	0.22485	0.999985	4286	2	0.35666
SGSH	4	0.14086	0.22489	0.999985	4287	2	0.21264
OCRL	4	0.14093	0.22498	0.999985	4288	1	0.12461
KAT2B	4	0.14094	0.225	0.999985	4289	2	0.20865
OR2T27	4	0.14095	0.22502	0.999985	4290	2	0.21235
OAZ3	4	0.14102	0.22512	0.999985	4291	1	0.25221
DPPA4	4	0.14105	0.22515	0.999985	4292	2	0.29392
TRAM1	4	0.14107	0.22518	0.999985	4293	2	0.10572
FAM136A	4	0.14112	0.22525	0.999985	4294	1	-0.15285
CALCRL	4	0.14123	0.22543	0.999985	4295	2	0.27122
GPX7	4	0.14126	0.22546	0.999985	4296	1	-0.17233
SSTR5	4	0.1413	0.22554	0.999985	4297	1	-0.11323
ATP5J	4	0.14135	0.22559	0.999985	4298	1	0.095317
LARP4	4	0.14136	0.22561	0.999985	4299	2	0.29463
PRSS8	4	0.1414	0.22565	0.999985	4300	2	0.124
DNMT1	4	0.14142	0.22568	0.999985	4301	2	0.39393
PIK3IP1	4	0.14144	0.22571	0.999985	4302	2	0.25229
CPEB3	4	0.14146	0.22574	0.999985	4303	2	0.23843
SMCO2	4	0.14149	0.22578	0.999985	4304	1	0.11644
NMS	4	0.14157	0.2259	0.999985	4305	2	-0.086717
FCRLA	4	0.14158	0.22592	0.999985	4306	1	-0.056049
BATF	4	0.14163	0.22598	0.999985	4307	1	-0.24408
BSDC1	4	0.14164	0.22601	0.999985	4308	2	0.29625
SH3GL2	4	0.14166	0.22603	0.999985	4309	2	0.34435
PLAU	4	0.14168	0.22605	0.999985	4310	1	0.16867
POLR2C	4	0.14168	0.22606	0.999985	4311	2	-0.021019
C22orf39	4	0.14172	0.22611	0.999985	4312	1	-0.30921
USP31	4	0.14182	0.22624	0.999985	4313	1	0.085941
RHO	4	0.14185	0.22628	0.999985	4314	2	0.1272
LAYN	4	0.14187	0.22631	0.999985	4315	2	0.26492
SCN4B	4	0.14194	0.22641	0.999985	4316	2	0.10151
RAET1E	4	0.142	0.22651	0.999985	4317	1	0.019311
RRP15	4	0.14205	0.22658	0.999985	4318	1	-0.25173
PAGE3	4	0.1421	0.22665	0.999985	4319	1	0.085966
OR5B12	4	0.14215	0.22671	0.999985	4320	2	0.29006
AIMP1	4	0.1422	0.22679	0.999985	4321	2	0.083979
TINAG	4	0.14224	0.22684	0.999985	4322	1	0.032785
SLC43A2	4	0.14228	0.22691	0.999985	4323	1	-0.27012
RFX1	4	0.14233	0.22697	0.999985	4324	1	0.29935
FAM186A	4	0.14233	0.22698	0.999985	4325	2	0.2091
FAM163A	4	0.14235	0.22701	0.999985	4326	2	0.14581
ZFC3H1	4	0.14242	0.22711	0.999985	4327	1	-0.036757
LAMB4	4	0.14243	0.22712	0.999985	4328	2	0.14785
NNAT	4	0.14248	0.2272	0.999985	4329	2	0.092804
ZNF114	4	0.1425	0.22722	0.999985	4330	2	0.37343
CASP3	4	0.14256	0.22731	0.999985	4331	2	0.15053
SLC9A7	4	0.14256	0.22732	0.999985	4332	1	-0.44864
TMEM163	4	0.14263	0.2274	0.999985	4333	2	0.2706
EIF2B5	4	0.1427	0.22751	0.999985	4334	2	0.23193
RNF13	4	0.14287	0.22774	0.999985	4335	2	0.073205
KIF1C	4	0.14291	0.22779	0.999985	4336	2	0.28311
PRAME	4	0.14298	0.22789	0.999985	4337	1	0.065841
C1orf167	4	0.14308	0.22803	0.999985	4338	1	-0.09716
HSD17B8	4	0.1431	0.22805	0.999985	4339	2	0.12049
RS1	4	0.14315	0.22813	0.999985	4340	2	0.056115
TOMM40	4	0.14322	0.22823	0.999985	4341	1	0.00036066
MFSD2A	4	0.14331	0.22834	0.999985	4342	1	-0.013525
POTEF	4	0.14332	0.22835	0.999985	4343	2	0.23146
SAPCD1	4	0.1434	0.22847	0.999985	4344	1	-0.030907
RNF151	4	0.14343	0.22852	0.999985	4345	2	0.26632
CPS1	4	0.14345	0.22854	0.999985	4346	1	0.073664
C19orf45	4	0.14349	0.2286	0.999985	4347	1	0.087467
ATP5I	4	0.14354	0.22866	0.999985	4348	1	0.052812
FGF9	4	0.14359	0.22873	0.999985	4349	1	-0.064473
CASP2	4	0.14368	0.22885	0.999985	4350	2	0.2391
ZAN	4	0.14368	0.22886	0.999985	4351	1	0.070166
SLC46A3	4	0.14371	0.2289	0.999985	4352	2	0.015674
WFDC13	4	0.14373	0.22892	0.999985	4353	1	0.15206
LRRC38	4	0.14377	0.22899	0.999985	4354	2	0.32461
PTCH2	4	0.14381	0.22904	0.999985	4355	2	0.051751
KRTCAP3	4	0.14387	0.22913	0.999985	4356	1	-0.13331
ZNF611	4	0.14399	0.22931	0.999985	4357	2	-0.11648
SLC25A37	4	0.14407	0.22942	0.999985	4358	2	0.25651
PRPF39	4	0.14416	0.22955	0.999985	4359	2	-0.10899
UBA2	4	0.14419	0.22961	0.999985	4360	1	0.24562
RPL3L	4	0.14424	0.22966	0.999985	4361	1	0.037189
PRR18	4	0.14427	0.2297	0.999985	4362	2	0.23694
PRR7	4	0.14433	0.22979	0.999985	4363	1	0.11391
GPN1	4	0.14439	0.22986	0.999985	4364	2	0.35375
ZNF230	4	0.14441	0.2299	0.999985	4365	2	0.20588
MRFAP1L1	4	0.14443	0.22992	0.999985	4366	1	0.0012908
MRPL27	4	0.14446	0.22997	0.999985	4367	2	0.30393
TIGD3	4	0.14447	0.22998	0.999985	4368	1	0.031594
ZNF664	4	0.14452	0.23004	0.999985	4369	1	-0.011946
CLPX	4	0.14469	0.2303	0.999985	4370	2	0.07148
KRT73	4	0.14471	0.23033	0.999985	4371	1	0.029377
KIAA0922	4	0.14472	0.23035	0.999985	4372	2	0.34054
EPS8	4	0.14475	0.2304	0.999985	4373	1	-0.27395
RECQL4	4	0.14482	0.23049	0.999985	4374	2	0.1752
PIH1D3	4	0.14484	0.23052	0.999985	4375	2	0.272
RQCD1	4	0.14489	0.23059	0.999985	4376	1	0.015133
EHHADH	4	0.14494	0.23067	0.999985	4377	1	0.32577
RIMBP3C	4	0.14497	0.23071	0.999985	4378	2	0.079159
ETNK1	4	0.14503	0.23081	0.999985	4379	1	-0.54348
SYMPK	4	0.1451	0.2309	0.999985	4380	2	0.29002
SULF2	4	0.14512	0.23094	0.999985	4381	1	-0.3911
SPNS1	4	0.14517	0.231	0.999985	4382	2	-0.055751
EFNA2	4	0.14525	0.2311	0.999985	4383	2	0.086517
BABAM1	4	0.14527	0.23113	0.999985	4384	2	0.37129
UBE2E1	4	0.14531	0.23119	0.999985	4385	2	0.15234
ITGAE	4	0.14531	0.2312	0.999985	4386	1	-0.029511
FHAD1	4	0.14536	0.23127	0.999985	4387	1	-0.15899
FSTL3	4	0.14536	0.23128	0.999985	4388	2	0.067005
TAB3	4	0.1454	0.23132	0.999985	4389	2	0.17819
CT47A1	4	0.14554	0.23153	0.999985	4390	1	0.15801
RASGEF1A	4	0.14559	0.23159	0.999985	4391	2	0.258
SYTL1	4	0.14561	0.23162	0.999985	4392	2	0.20459
SRC	4	0.14564	0.23168	0.999985	4393	2	0.060986
NAE1	4	0.14568	0.23172	0.999985	4394	1	-0.43132
C11orf87	4	0.14573	0.23179	0.999985	4395	1	-0.09555
FNDC1	4	0.14576	0.23182	0.999985	4396	2	0.20494
TREM1	4	0.14583	0.23193	0.999985	4397	2	0.27022
C12orf40	4	0.14587	0.23199	0.999985	4398	1	0.1749
ITGA9	4	0.14591	0.23205	0.999985	4399	1	-0.14889
LCA5L	4	0.14596	0.23211	0.999985	4400	1	0.0093137
CXorf40B	4	0.14601	0.23218	0.999985	4401	1	-0.069324
GPX6	4	0.14602	0.23219	0.999985	4402	2	0.084542
DLG5	4	0.14605	0.23225	0.999985	4403	1	0.08527
ANGPTL7	4	0.14617	0.23242	0.999985	4404	2	0.34983
ZNF558	4	0.14625	0.23252	0.999985	4405	2	0.044269
EIF6	4	0.1463	0.23262	0.999985	4406	2	0.17468
MUC15	4	0.14633	0.23267	0.999985	4407	1	0.072223
CTRB1	4	0.14638	0.23274	0.999985	4408	2	0.1327
PRKCQ	4	0.14638	0.23275	0.999985	4409	1	0.11286
OR13F1	4	0.1464	0.23277	0.999985	4410	2	0.35155
DCP1B	4	0.14641	0.2328	0.999985	4411	2	0.10953
OR2T12	4	0.14643	0.23281	0.999985	4412	1	-0.10237
UTP14C	4	0.14643	0.23282	0.999985	4413	2	0.18023
C2	4	0.14647	0.23287	0.999985	4414	2	0.18703
MGAT3	4	0.14647	0.23288	0.999985	4415	1	-0.23142
RPS6KB1	4	0.14649	0.23289	0.999985	4416	2	-0.016091
TBCCD1	4	0.14655	0.23298	0.999985	4417	2	0.2355
SDK1	4	0.14656	0.23301	0.999985	4418	2	0.21239
THEM6	4	0.14658	0.23303	0.999985	4419	2	0.16994
CHIA	4	0.14661	0.23308	0.999985	4420	1	0.23611
HIST1H2AC	4	0.14666	0.23314	0.999985	4421	1	0.092928
B3GNT2	4	0.14666	0.23314	0.999985	4422	2	0.35264
KDM4D	4	0.14673	0.23325	0.999985	4423	2	0.34739
HNRNPCL3	4	0.14677	0.2333	0.999985	4424	2	0.035407
SIRT5	4	0.1468	0.23332	0.999985	4425	1	0.27722
C19orf52	4	0.14681	0.23334	0.999985	4426	2	0.34649
HIST1H2AJ	4	0.14684	0.23339	0.999985	4427	1	-0.19475
OR1L1	4	0.14689	0.23345	0.999985	4428	2	0.10583
MTMR6	4	0.1469	0.23348	0.999985	4429	2	0.1766
LOXL3	4	0.14694	0.23352	0.999985	4430	1	-0.25442
AK8	4	0.14702	0.23364	0.999985	4431	2	0.33708
CT47A11	4	0.14709	0.23374	0.999985	4432	2	0.23221
CRHR1	4	0.14711	0.23377	0.999985	4433	2	0.207
HOXB6	4	0.14713	0.2338	0.999985	4434	2	0.036914
NCF4	4	0.14715	0.23382	0.999985	4435	2	0.36867
GNAT3	4	0.14726	0.23398	0.999985	4436	1	-0.062016
VN1R2	4	0.14731	0.23404	0.999985	4437	1	-0.16718
PCK1	4	0.14736	0.23411	0.999985	4438	1	-0.23381
EDC4	4	0.14745	0.23424	0.999985	4439	1	-0.25937
H2BFM	4	0.14747	0.23427	0.999985	4440	2	0.077723
SUSD1	4	0.14749	0.2343	0.999985	4441	1	0.014373
TRIM55	4	0.14751	0.23432	0.999985	4442	2	0.074932
OR4N5	4	0.14768	0.23456	0.999985	4443	1	0.13095
CCDC93	4	0.1477	0.23459	0.999985	4444	2	0.051985
LRRC27	4	0.14773	0.23464	0.999985	4445	1	-0.20522
RHD	4	0.14775	0.23467	0.999985	4446	2	0.010089
OTOR	4	0.14787	0.23483	0.999985	4447	1	-0.083494
SYCE1L	4	0.14792	0.23491	0.999985	4448	2	0.21537
GLUL	4	0.14798	0.23499	0.999985	4449	2	0.23053
C19orf12	4	0.148	0.23503	0.999985	4450	1	0.12636
HOXB8	4	0.14802	0.23505	0.999985	4451	2	0.34767
TMEM191C	4	0.14809	0.23515	0.999985	4452	2	0.045268
SHARPIN	4	0.14814	0.23522	0.999985	4453	1	-0.073242
MYOT	4	0.14817	0.23525	0.999985	4454	2	0.34263
NPNT	4	0.14819	0.23527	0.999985	4455	1	0.20324
SYPL1	4	0.14822	0.23533	0.999985	4456	2	-0.0055387
OGDHL	4	0.14826	0.23538	0.999985	4457	2	0.17619
C16orf86	4	0.14828	0.2354	0.999985	4458	1	-0.38925
PF4V1	4	0.14847	0.23552	0.999985	4459	1	0.20218
UBE2W	4	0.14852	0.23555	0.999985	4460	1	0.1408
SCAMP3	4	0.14865	0.23564	0.999985	4461	1	0.16905
CLCNKB	4	0.14889	0.23578	0.999985	4462	1	-0.11022
UBD	4	0.14898	0.23584	0.999985	4463	1	-1.2171
KIAA0430	4	0.14903	0.23586	0.999985	4464	1	0.18587
BRCC3	4	0.14912	0.23592	0.999985	4465	1	0.161
THTPA	4	0.14916	0.23594	0.999985	4466	1	0.14393
APOBEC3F	4	0.14926	0.23599	0.999985	4467	1	-0.011677
MECP2	4	0.14935	0.23605	0.999985	4468	1	-0.1829
QKI	4	0.14949	0.23613	0.999985	4469	1	0.12544
CEP76	4	0.14954	0.23616	0.999985	4470	1	-0.044288
EGFL6	4	0.14958	0.23618	0.999985	4471	1	-0.12847
SPR	4	0.14963	0.23623	0.999985	4472	1	-0.079907
LMBR1	4	0.14981	0.23634	0.999985	4473	1	0.1228
FGF21	4	0.14986	0.23638	0.999985	4474	1	-0.31058
NCOA1	4	0.14991	0.2364	0.999985	4475	1	-0.33879
NDST3	4	0.14995	0.23643	0.999985	4476	1	0.24486
PI4K2A	4	0.15	0.23646	0.999985	4477	1	0.08616
MEST	4	0.15004	0.23649	0.999985	4478	1	0.053246
ROCK1	4	0.15009	0.23652	0.999985	4479	1	-0.52334
SLAMF1	4	0.15014	0.23656	0.999985	4480	1	0.083332
CDK15	4	0.15028	0.23664	0.999985	4481	1	-0.32283
KIAA1109	4	0.15051	0.23679	0.999985	4482	1	0.27312
DCAF8	4	0.15055	0.23681	0.999985	4483	1	-0.10874
S100A14	4	0.15074	0.23692	0.999985	4484	1	-0.058164
UTP18	4	0.15088	0.23701	0.999985	4485	1	-0.26165
TMEM19	4	0.15097	0.23706	0.999985	4486	1	0.06792
CALCA	4	0.15106	0.23712	0.999985	4487	1	0.057759
NMI	4	0.15111	0.23715	0.999985	4488	1	-0.26075
DPEP1	4	0.1512	0.23721	0.999985	4489	1	-0.054717
LHX1	4	0.15139	0.23732	0.999985	4490	1	0.044753
CPSF4	4	0.15148	0.23738	0.999985	4491	1	0.11813
CBR3	4	0.15153	0.23741	0.999985	4492	1	0.063885
TACR3	4	0.15157	0.23744	0.999985	4493	1	0.28175
KLHDC9	4	0.15176	0.23754	0.999985	4494	1	-0.11803
SPANXN2	4	0.15185	0.23759	0.999985	4495	1	0.13424
OR13C8	4	0.1519	0.23762	0.999985	4496	1	0.14189
DNAH1	4	0.15194	0.23765	0.999985	4497	1	0.1729
KIAA1468	4	0.15204	0.23771	0.999985	4498	1	0.088048
PCTP	4	0.15208	0.23774	0.999985	4499	1	0.13589
GNS	4	0.15213	0.23777	0.999985	4500	1	-0.17765
HIST2H2AA3	4	0.15231	0.23787	0.999985	4501	1	-0.17657
FBN1	4	0.1524	0.23794	0.999985	4502	1	0.14281
HOXD11	4	0.15245	0.23797	0.999985	4503	1	0.21503
NAIP	4	0.1525	0.238	0.999985	4504	1	-0.070377
ZCCHC10	4	0.15254	0.23803	0.999985	4505	1	0.28238
CYP4X1	4	0.15264	0.23809	0.999985	4506	1	-0.2248
ITM2B	4	0.15268	0.23811	0.999985	4507	1	0.027784
FABP3	4	0.15273	0.23814	0.999985	4508	1	0.010844
TRIM27	4	0.15282	0.23821	0.999985	4509	1	-0.00045331
CUTA	4	0.15291	0.23827	0.999985	4510	1	0.031701
EIF4ENIF1	4	0.15305	0.23836	0.999985	4511	1	-0.42037
PGAM5	4	0.15314	0.23842	0.999985	4512	1	-0.10908
NNT	4	0.15319	0.23845	0.999985	4513	1	0.21298
TGM7	4	0.15342	0.23862	0.999985	4514	1	0.086948
LPCAT4	4	0.15351	0.23868	0.999985	4515	1	0.037235
STX17	4	0.15356	0.2387	0.999985	4516	1	-0.28631
IREB2	4	0.15361	0.23872	0.999985	4517	1	0.18734
GPR161	4	0.15379	0.23883	0.999985	4518	1	0.021228
FTSJ2	4	0.15384	0.23887	0.999985	4519	1	-0.11519
KIAA0930	4	0.15393	0.23892	0.999985	4520	1	-0.090415
SSX4	4	0.15398	0.23895	0.999985	4521	1	0.026088
KRR1	4	0.15402	0.23898	0.999985	4522	1	-0.24284
BMI1	4	0.15407	0.23901	0.999985	4523	1	0.2004
CSN1S1	4	0.15411	0.23903	0.999985	4524	1	0.29063
RIMBP3	4	0.15416	0.23906	0.999985	4525	1	0.023231
MS4A14	4	0.15425	0.23912	0.999985	4526	1	0.083222
TPK1	4	0.15444	0.23924	0.999985	4527	1	-0.10682
PRAMEF2	4	0.15448	0.23926	0.999985	4528	1	0.06927
BOD1L2	4	0.15453	0.2393	0.999985	4529	1	0.21113
TTC39A	4	0.15458	0.23933	0.999985	4530	1	0.24909
EXOC3L2	4	0.15462	0.23936	0.999985	4531	1	0.24635
VAC14	4	0.15467	0.23939	0.999985	4532	1	-0.10127
CHST4	4	0.15476	0.23945	0.999985	4533	1	0.016518
MAP7D1	4	0.15485	0.2395	0.999985	4534	1	-0.051931
MRPL4	4	0.15494	0.23956	0.999985	4535	1	0.13366
NRN1L	4	0.15499	0.2396	0.999985	4536	1	0.12235
PGLYRP1	4	0.15504	0.23962	0.999985	4537	1	-0.080917
TRAF3IP2	4	0.15508	0.23965	0.999985	4538	1	-0.47311
CCNB3	4	0.15517	0.23971	0.999985	4539	1	0.13294
OR4D10	4	0.15522	0.23974	0.999985	4540	1	0.074475
MAN2A2	4	0.15527	0.23977	0.999985	4541	1	0.09162
CD1A	4	0.15541	0.23987	0.999985	4542	1	0.11887
BFSP2	4	0.15573	0.24008	0.999985	4543	1	-0.0022041
MYH11	4	0.15577	0.24012	0.999985	4544	1	-0.07671
LENG9	4	0.15582	0.24014	0.999985	4545	1	-0.0047922
TMEM263	4	0.15591	0.2402	0.999985	4546	1	0.017239
GABRA6	4	0.15596	0.24023	0.999985	4547	1	0.082726
SYT12	4	0.156	0.24026	0.999985	4548	1	-0.08627
DMRT1	4	0.15605	0.24028	0.999985	4549	1	0.0006769
PLCB4	4	0.1561	0.24031	0.999985	4550	1	-0.19485
COQ6	4	0.15614	0.24033	0.999985	4551	1	0.10193
FAM107B	4	0.15628	0.24041	0.999985	4552	1	-0.36647
TPRX1	4	0.15642	0.2405	0.999985	4553	1	-0.18109
ZCCHC13	4	0.15647	0.24052	0.999985	4554	1	-0.072338
CCDC24	4	0.15651	0.24056	0.999985	4555	1	-0.32195
KIAA0020	4	0.15656	0.24059	0.999985	4556	1	-0.42478
CMTM1	4	0.1566	0.24061	0.999985	4557	1	0.29432
CTSD	4	0.15665	0.24065	0.999985	4558	1	0.30559
MRPS12	4	0.15679	0.24074	0.999985	4559	1	0.020394
NCF2	4	0.15683	0.24077	0.999985	4560	1	0.10185
CUL1	4	0.15716	0.24098	0.999985	4561	1	0.1659
SLC35G2	4	0.1572	0.241	0.999985	4562	1	-0.12871
ALG2	4	0.15725	0.24103	0.999985	4563	1	-0.054277
SLC5A2	4	0.15748	0.24116	0.999985	4564	1	0.18071
CD33	4	0.15752	0.24119	0.999985	4565	1	-0.20571
MCM6	4	0.15766	0.24128	0.999985	4566	1	-0.1438
CCDC134	4	0.15771	0.24131	0.999985	4567	1	-0.20001
TREML4	4	0.1578	0.24136	0.999985	4568	1	-0.099268
OTOL1	4	0.15789	0.24142	0.999985	4569	1	0.034991
ALDH3B2	4	0.15803	0.2415	0.999985	4570	1	0.13568
PRR14L	4	0.15808	0.24152	0.999985	4571	1	-0.16602
SCML2	4	0.15812	0.24155	0.999985	4572	1	-0.088749
CXCL2	4	0.15826	0.24164	0.999985	4573	1	-0.22888
CASP6	4	0.15831	0.24167	0.999985	4574	1	0.027903
LTK	4	0.15849	0.24178	0.999985	4575	1	0.34838
TMBIM6	4	0.15854	0.24181	0.999985	4576	1	0.016089
ZNF22	4	0.15858	0.24184	0.999985	4577	1	-0.48804
PXMP4	4	0.15867	0.24189	0.999985	4578	1	0.27958
PRAMEF10	4	0.15877	0.24195	0.999985	4579	1	0.045731
TRAF3IP3	4	0.15886	0.242	0.999985	4580	1	-0.0078192
CD109	4	0.159	0.24209	0.999985	4581	1	0.20514
TAAR8	4	0.15904	0.24213	0.999985	4582	1	-0.14595
DCPS	4	0.15913	0.24219	0.999985	4583	1	0.030952
TRIM37	4	0.15932	0.2423	0.999985	4584	1	-0.38811
SIRT3	4	0.15968	0.24254	0.999985	4585	1	-0.066491
SLC25A21	4	0.15982	0.24261	0.999985	4586	1	0.044812
PTPRU	4	0.15987	0.24265	0.999985	4587	1	0.31175
ZAR1L	4	0.15991	0.24268	0.999985	4588	1	0.1527
FBXL22	4	0.16001	0.24274	0.999985	4589	1	0.17949
SEMA4G	4	0.1601	0.2428	0.999985	4590	1	0.098621
EML3	4	0.16014	0.24283	0.999985	4591	1	-0.077653
MAP2K3	4	0.16042	0.243	0.999985	4592	1	0.093467
SOX3	4	0.16047	0.24303	0.999985	4593	1	0.15659
C3orf80	4	0.16051	0.24306	0.999985	4594	1	0.17602
SCRG1	4	0.1606	0.24311	0.999985	4595	1	-0.058592
ARL14	4	0.16069	0.24317	0.999985	4596	1	0.0013251
ZNF536	4	0.16074	0.2432	0.999985	4597	1	-0.45303
HIF3A	4	0.16079	0.24324	0.999985	4598	1	0.0078392
SPTSSB	4	0.16083	0.24326	0.999985	4599	1	0.0011153
MRPS26	4	0.16097	0.24336	0.999985	4600	1	0.0026104
OTOA	4	0.16102	0.24339	0.999985	4601	1	-0.21429
SPOPL	4	0.16111	0.24345	0.999985	4602	1	-0.34655
NDN	4	0.16125	0.24353	0.999985	4603	1	-0.13619
CSF2RB	4	0.16138	0.24362	0.999985	4604	1	-0.11775
TFRC	4	0.16143	0.24365	0.999985	4605	1	-0.055525
PCDHGA8	4	0.16152	0.2437	0.999985	4606	1	-0.16125
CCL21	4	0.16193	0.24396	0.999985	4607	1	-0.087953
EME1	4	0.16198	0.24399	0.999985	4608	1	0.00073782
NEFH	4	0.16202	0.24402	0.999985	4609	1	0.13537
GPX2	4	0.16207	0.24405	0.999985	4610	1	-0.060455
SLC26A6	4	0.16225	0.24416	0.999985	4611	1	0.019171
EFTUD1	4	0.1623	0.24418	0.999985	4612	1	-0.25247
PIM3	4	0.16235	0.24421	0.999985	4613	1	0.0941
HOXA1	4	0.16239	0.24424	0.999985	4614	1	-0.031982
DUSP23	4	0.16244	0.24426	0.999985	4615	1	-0.061343
DEPDC7	4	0.16248	0.24429	0.999985	4616	1	-0.020624
CDK5R2	4	0.16253	0.24432	0.999985	4617	1	-0.12538
C12orf49	4	0.16257	0.24435	0.999985	4618	1	0.05332
IL1F10	4	0.16262	0.24438	0.999985	4619	1	-0.12724
FOXJ1	4	0.16267	0.24441	0.999985	4620	1	0.061653
C1orf112	4	0.16276	0.24446	0.999985	4621	1	-0.25222
MAGEB16	4	0.1628	0.24449	0.999985	4622	1	-0.1248
STEAP1B	4	0.1629	0.24455	0.999985	4623	1	0.065702
YARS	4	0.16303	0.24463	0.999985	4624	1	0.23249
SERPINH1	4	0.16312	0.24469	0.999985	4625	1	-0.1782
IL36G	4	0.16331	0.24481	0.999985	4626	1	-0.2004
SMIM23	4	0.16335	0.24484	0.999985	4627	1	-0.10283
API5	4	0.1634	0.24486	0.999985	4628	1	-0.18796
SPRED3	4	0.16344	0.2449	0.999985	4629	1	-0.030439
C1QL4	4	0.16354	0.24496	0.999985	4630	1	0.29052
LCE2A	4	0.16358	0.24498	0.999985	4631	1	0.13812
NT5C1A	4	0.16376	0.24509	0.999985	4632	1	-0.16062
NEU1	4	0.16381	0.24512	0.999985	4633	1	-0.13896
TMCO6	4	0.1639	0.24517	0.999985	4634	1	0.19978
THRA	4	0.16404	0.24526	0.999985	4635	1	0.035809
GART	4	0.16409	0.2453	0.999985	4636	1	0.22686
FAM126B	4	0.16413	0.24533	0.999985	4637	1	-0.1367
BATF3	4	0.16427	0.24541	0.999985	4638	1	-0.13967
NPTXR	4	0.16431	0.24544	0.999985	4639	1	0.028348
CORO2A	4	0.16436	0.24547	0.999985	4640	1	0.2214
AARS	4	0.16441	0.24549	0.999985	4641	1	0.1126
AP1B1	4	0.1645	0.24555	0.999985	4642	1	0.1528
NAPSA	4	0.16459	0.24561	0.999985	4643	1	0.11549
XKR8	4	0.16482	0.24576	0.999985	4644	1	-0.29211
KLHDC7A	4	0.16486	0.24579	0.999985	4645	1	0.15754
MLNR	4	0.16491	0.24582	0.999985	4646	1	0.17519
CCDC107	4	0.165	0.24587	0.999985	4647	1	0.16701
SMPDL3B	4	0.16505	0.24589	0.999985	4648	1	0.067266
UQCC2	4	0.16514	0.24594	0.999985	4649	1	0.32871
ALLC	4	0.16532	0.24605	0.999985	4650	1	-0.0074279
CDO1	4	0.16537	0.24608	0.999985	4651	1	-0.19228
MCHR2	4	0.16546	0.24613	0.999985	4652	1	-0.13792
PDE1B	4	0.1655	0.24617	0.999985	4653	1	0.056803
DNAAF5	4	0.16559	0.24623	0.999985	4654	1	-0.25749
HOXC8	4	0.16569	0.24628	0.999985	4655	1	-0.091896
KDM1B	4	0.16573	0.24631	0.999985	4656	1	7.8798e-05
VWA5A	4	0.16578	0.24634	0.999985	4657	1	-0.10727
SKA3	4	0.16582	0.24636	0.999985	4658	1	-0.10507
GPR182	4	0.16587	0.2464	0.999985	4659	1	0.00070156
CCDC64	4	0.16596	0.24646	0.999985	4660	1	-0.19378
IFNB1	4	0.16614	0.24656	0.999985	4661	1	-0.15836
DECR2	4	0.16619	0.24659	0.999985	4662	1	-0.023406
ATF4	4	0.16628	0.24666	0.999985	4663	1	0.052631
DDX46	4	0.16637	0.24671	0.999985	4664	1	0.13544
ZNF670	4	0.16642	0.24674	0.999985	4665	1	0.038482
KRTAP21-2	4	0.16651	0.24679	0.999985	4666	1	0.02477
ZNF326	4	0.16655	0.24682	0.999985	4667	1	0.059484
COX4I2	4	0.1666	0.24685	0.999985	4668	1	0.0085518
APLNR	4	0.16669	0.24691	0.999985	4669	1	0.30007
CHMP3	4	0.16674	0.24694	0.999985	4670	1	0.11178
C2orf66	4	0.16687	0.24702	0.999985	4671	1	0.072917
RNF19B	4	0.16692	0.24704	0.999985	4672	1	-0.29215
PLA2G2C	4	0.16701	0.24711	0.999985	4673	1	-0.067593
TMEM106A	4	0.16705	0.24714	0.999985	4674	1	-0.09857
ATRX	4	0.16715	0.2472	0.999985	4675	1	0.39242
FOXC2	4	0.16719	0.24723	0.999985	4676	1	0.1873
CCP110	4	0.16724	0.24726	0.999985	4677	1	-0.026637
TAF6	4	0.16728	0.24728	0.999985	4678	1	0.15901
RASL10B	4	0.16737	0.24734	0.999985	4679	1	0.095509
PPP6R2	4	0.16742	0.24736	0.999985	4680	1	0.067365
TMEM240	4	0.16747	0.2474	0.999985	4681	1	0.084236
RBP3	4	0.16751	0.24742	0.999985	4682	1	-0.042318
SDR42E1	4	0.1676	0.24749	0.999985	4683	1	0.10488
ERMARD	4	0.16765	0.24751	0.999985	4684	1	0.051483
HDAC5	4	0.16774	0.24757	0.999985	4685	1	0.0087014
SMDT1	4	0.16783	0.24764	0.999985	4686	1	-0.33185
OR1A2	4	0.16788	0.24767	0.999985	4687	1	-0.37572
PRR23B	4	0.16792	0.24769	0.999985	4688	1	0.27074
OR2B6	4	0.16801	0.24775	0.999985	4689	1	-0.10039
STRN3	4	0.16824	0.24791	0.999985	4690	1	0.093882
GCNT7	4	0.16833	0.24798	0.999985	4691	1	-0.14703
CSHL1	4	0.16842	0.24803	0.999985	4692	1	-0.61155
THEMIS2	4	0.16851	0.24809	0.999985	4693	1	-0.25091
FGF1	4	0.1686	0.24816	0.999985	4694	1	0.16864
YY1AP1	4	0.16879	0.24827	0.999985	4695	1	-0.093496
KBTBD11	4	0.16883	0.2483	0.999985	4696	1	0.072499
PLEKHG4B	4	0.16897	0.24838	0.999985	4697	1	0.01704
RDH13	4	0.16901	0.2484	0.999985	4698	1	-0.098621
RGPD3	4	0.16938	0.24865	0.999985	4699	1	-0.43932
MAGEB17	4	0.16942	0.24869	0.999985	4700	1	-0.3993
CACNG5	4	0.16947	0.24872	0.999985	4701	1	-0.092053
EMP1	4	0.16961	0.24881	0.999985	4702	1	0.07907
GALNT1	4	0.16965	0.24883	0.999985	4703	1	0.15224
PPTC7	4	0.1697	0.24887	0.999985	4704	1	0.10495
RAPSN	4	0.16974	0.2489	0.999985	4705	1	0.074693
TEX40	4	0.16993	0.249	0.999985	4706	1	-0.54051
SLC12A1	4	0.16997	0.24902	0.999985	4707	1	-0.070395
ZACN	4	0.17002	0.24905	0.999985	4708	1	0.18766
TPMT	4	0.17006	0.24909	0.999985	4709	1	0.026395
ZNF442	4	0.17015	0.24915	0.999985	4710	1	-0.25073
FAM118A	4	0.1702	0.24918	0.999985	4711	1	-0.22907
COX7C	4	0.17024	0.2492	0.999985	4712	1	0.047466
YPEL2	4	0.17047	0.24934	0.999985	4713	1	-0.09973
POLR2E	4	0.17056	0.24941	0.999985	4714	1	0.12571
FGG	4	0.17061	0.24944	0.999985	4715	1	-0.35448
BTBD1	4	0.17065	0.24947	0.999985	4716	1	-0.17423
BEGAIN	4	0.1707	0.24949	0.999985	4717	1	0.050972
LMX1A	4	0.17079	0.24956	0.999985	4718	1	0.058312
RPS5	4	0.17102	0.2497	0.999985	4719	1	0.034969
CCDC126	4	0.17111	0.24976	0.999985	4720	1	0.24909
G6PC2	4	0.1712	0.24983	0.999985	4721	1	0.015031
SLC22A13	4	0.17129	0.24989	0.999985	4722	1	0.25162
MROH5	4	0.17143	0.24999	0.999985	4723	1	-0.0098316
ARHGAP10	4	0.17147	0.25001	0.999985	4724	1	0.12287
TNS3	4	0.17165	0.25012	0.999985	4725	1	0.24437
TCF7	4	0.1717	0.25014	0.999985	4726	1	0.2451
FLJ45513	4	0.17174	0.25016	0.999985	4727	1	-0.090672
CST11	4	0.17179	0.2502	0.999985	4728	1	0.33322
GRIA4	4	0.17188	0.25025	0.999985	4729	1	-0.15814
HRSP12	4	0.17197	0.25031	0.999985	4730	1	0.058924
HEATR1	4	0.17202	0.25035	0.999985	4731	1	0.077313
RAP2C	4	0.17215	0.25044	0.999985	4732	1	0.22771
CCNC	4	0.17224	0.25049	0.999985	4733	1	0.11568
BTN3A1	4	0.17229	0.25052	0.999985	4734	1	0.061525
JPH3	4	0.17233	0.25055	0.999985	4735	1	-0.036918
ALOX15	4	0.17238	0.25059	0.999985	4736	1	-0.34191
LPCAT3	4	0.17243	0.25063	0.999985	4737	1	-0.18784
PIP5K1C	4	0.17252	0.25069	0.999985	4738	1	0.24435
HMCN2	4	0.17256	0.25071	0.999985	4739	1	-0.1101
PDZRN3	4	0.17261	0.25074	0.999985	4740	1	-0.32191
OTX1	4	0.17274	0.25083	0.999985	4741	1	-0.032186
HIST1H2BO	4	0.17283	0.25087	0.999985	4742	1	-0.2213
AP2S1	4	0.17297	0.25096	0.999985	4743	1	0.16082
HHAT	4	0.17302	0.251	0.999985	4744	1	0.078229
FAM117B	4	0.17311	0.25106	0.999985	4745	1	-0.011398
PEX19	4	0.17315	0.2511	0.999985	4746	1	0.17682
GNAT1	4	0.1732	0.25113	0.999985	4747	1	0.044584
C14orf180	4	0.17342	0.25128	0.999985	4748	1	0.20085
KLHL33	4	0.17347	0.25131	0.999985	4749	1	0.16856
OR4C13	4	0.17356	0.25136	0.999985	4750	1	-0.090292
DEPDC5	4	0.17361	0.25139	0.999985	4751	1	0.038766
PTK7	4	0.17365	0.25142	0.999985	4752	1	0.099574
PSMD4	4	0.1737	0.25144	0.999985	4753	1	-0.35155
UCHL5	4	0.17374	0.25148	0.999985	4754	1	0.076283
FAM161A	4	0.17383	0.25153	0.999985	4755	1	0.054702
NEK4	4	0.17388	0.25156	0.999985	4756	1	-0.10909
TMEM37	4	0.17392	0.25159	0.999985	4757	1	-0.075345
ARL3	4	0.17397	0.25162	0.999985	4758	1	-0.16046
BBS10	4	0.17401	0.25165	0.999985	4759	1	-0.21206
C12orf77	4	0.17406	0.25168	0.999985	4760	1	0.072675
AP1S2	4	0.17419	0.25176	0.999985	4761	1	0.30269
SUPT3H	4	0.17429	0.25183	0.999985	4762	1	-0.053854
COL21A1	4	0.17438	0.2519	0.999985	4763	1	0.058283
CT55	4	0.17447	0.25196	0.999985	4764	1	0.0096877
SLC27A2	4	0.17456	0.25201	0.999985	4765	1	-0.070803
AZI2	4	0.17465	0.25207	0.999985	4766	1	0.13972
KCNIP2	4	0.17469	0.2521	0.999985	4767	1	-0.28821
ABHD15	4	0.17474	0.25213	0.999985	4768	1	0.10229
CT47A7	4	0.17487	0.25221	0.999985	4769	1	0.015276
METTL1	4	0.17492	0.25223	0.999985	4770	1	0.11582
C1orf54	4	0.17496	0.25226	0.999985	4771	1	-0.14008
TERF2IP	4	0.17501	0.25229	0.999985	4772	1	0.23144
FOXP1	4	0.1751	0.25234	0.999985	4773	1	-0.049283
RNF103-CHMP3	4	0.17515	0.25237	0.999985	4774	1	-0.19208
LAIR1	4	0.17519	0.25239	0.999985	4775	1	0.12351
C16orf89	4	0.17528	0.25245	0.999985	4776	1	0.021436
OTUD4	4	0.17533	0.25248	0.999985	4777	1	0.11693
LSM12	4	0.17542	0.25253	0.999985	4778	1	-0.10944
DCUN1D5	4	0.17546	0.25256	0.999985	4779	1	0.1445
HIST1H4K	4	0.17551	0.25259	0.999985	4780	1	-0.17577
ZFYVE1	4	0.17555	0.25262	0.999985	4781	1	0.2535
PPP1R14A	4	0.1756	0.25265	0.999985	4782	1	0.060346
SNRPF	4	0.17564	0.25267	0.999985	4783	1	-0.19344
MTFMT	4	0.17601	0.25289	0.999985	4784	1	-0.13344
CCDC112	4	0.1761	0.25294	0.999985	4785	1	0.24998
MATR3	4	0.17614	0.25297	0.999985	4786	1	0.36407
PCYT1A	4	0.17623	0.25303	0.999985	4787	1	-0.0066557
WDHD1	4	0.17632	0.25308	0.999985	4788	1	0.1517
GHR	4	0.17637	0.25311	0.999985	4789	1	-0.17829
TCEANC	4	0.17659	0.25325	0.999985	4790	1	0.11914
PHYHIPL	4	0.17691	0.25346	0.999985	4791	1	0.0067389
SV2B	4	0.17696	0.25348	0.999985	4792	1	0.082355
FAM221B	4	0.17714	0.25359	0.999985	4793	1	0.14051
RBM33	4	0.17723	0.25366	0.999985	4794	1	0.17414
TNFSF12-TNFSF13	4	0.17727	0.25369	0.999985	4795	1	0.1005
MAPKBP1	4	0.17732	0.25373	0.999985	4796	1	-0.19773
RAB44	4	0.17745	0.2538	0.999985	4797	1	0.13084
PAN3	4	0.1775	0.25383	0.999985	4798	1	-0.10843
NRG2	4	0.17763	0.25392	0.999985	4799	1	0.0076274
SLC22A12	4	0.17768	0.25396	0.999985	4800	1	-0.34559
KRTAP26-1	4	0.17782	0.25404	0.999985	4801	1	0.033014
CLEC17A	4	0.17786	0.25407	0.999985	4802	1	-0.030708
TLR4	4	0.17791	0.2541	0.999985	4803	1	0.25234
WNT6	4	0.17795	0.25413	0.999985	4804	1	0.15799
DR1	4	0.17804	0.2542	0.999985	4805	1	-0.012649
OR5M3	4	0.17813	0.25426	0.999985	4806	1	-0.33201
TMEM51	4	0.17818	0.25429	0.999985	4807	1	-0.60115
FMO1	4	0.17822	0.25432	0.999985	4808	1	-0.069606
GPRC6A	4	0.17827	0.25434	0.999985	4809	1	-0.079062
TBXAS1	4	0.17831	0.25437	0.999985	4810	1	-0.17111
ZNF510	4	0.17836	0.2544	0.999985	4811	1	-0.080478
ATRNL1	4	0.17845	0.25445	0.999985	4812	1	0.049585
AUP1	4	0.17849	0.25447	0.999985	4813	1	-0.057726
KIAA1407	4	0.17863	0.25456	0.999985	4814	1	0.096811
NSUN4	4	0.17867	0.2546	0.999985	4815	1	-0.054323
HPSE	4	0.17872	0.25463	0.999985	4816	1	-0.070137
PIGT	4	0.17876	0.25466	0.999985	4817	1	0.10647
NSA2	4	0.17881	0.25469	0.999985	4818	1	-0.37927
ANXA10	4	0.17885	0.25471	0.999985	4819	1	-0.16499
TRMU	4	0.1789	0.25475	0.999985	4820	1	0.0080069
SWSAP1	4	0.17894	0.25478	0.999985	4821	1	0.071507
BOC	4	0.17899	0.25481	0.999985	4822	1	-0.11135
IKBKG	4	0.17926	0.25499	0.999985	4823	1	0.090994
CCDC96	4	0.17931	0.25502	0.999985	4824	1	-0.33792
PHEX	4	0.17935	0.25504	0.999985	4825	1	-0.29339
SIK2	4	0.1794	0.25508	0.999985	4826	1	-0.042626
ZNF467	4	0.17949	0.25513	0.999985	4827	1	-0.0044799
NETO1	4	0.17953	0.25517	0.999985	4828	1	0.10893
MAPK14	4	0.17962	0.25522	0.999985	4829	1	-0.45382
TNFRSF17	4	0.17967	0.25526	0.999985	4830	1	0.027997
IFT172	4	0.17971	0.25528	0.999985	4831	1	-0.056876
NUDT21	4	0.17976	0.25531	0.999985	4832	1	0.10545
LOC100130370	4	0.1798	0.25534	0.999985	4833	1	-0.073747
MET	4	0.17985	0.25536	0.999985	4834	1	-0.23647
SLA	4	0.17989	0.2554	0.999985	4835	1	0.29016
CLDN2	4	0.17998	0.25545	0.999985	4836	1	0.16412
STC1	4	0.18003	0.25548	0.999985	4837	1	-0.23567
CLEC2B	4	0.18012	0.25553	0.999985	4838	1	0.031644
IRAK1BP1	4	0.18016	0.25557	0.999985	4839	1	0.07466
OR10G2	4	0.18021	0.25559	0.999985	4840	1	0.024567
TRIM14	4	0.18025	0.25562	0.999985	4841	1	0.14373
OXT	4	0.18039	0.25571	0.999985	4842	1	0.041965
NRF1	4	0.18057	0.25584	0.999985	4843	1	-0.063519
CXCR1	4	0.18061	0.25588	0.999985	4844	1	-0.19118
SLC16A7	4	0.18066	0.2559	0.999985	4845	1	-0.068834
ECHDC1	4	0.1807	0.25593	0.999985	4846	1	0.23362
CLCNKA	4	0.18079	0.25598	0.999985	4847	1	0.050186
SPAG11A	4	0.18088	0.25605	0.999985	4848	1	-0.37699
HCN3	4	0.1812	0.25626	0.999985	4849	1	-0.26723
MED13L	4	0.18129	0.25632	0.999985	4850	1	-0.14344
TRAIP	4	0.18142	0.25641	0.999985	4851	1	-0.00074845
C5orf42	4	0.18147	0.25643	0.999985	4852	1	0.0026566
FAN1	4	0.18151	0.25646	0.999985	4853	1	-0.0064356
HAS3	4	0.18165	0.25656	0.999985	4854	1	0.12973
MRPL38	4	0.18169	0.25658	0.999985	4855	1	-0.14674
SCAPER	4	0.18174	0.25661	0.999985	4856	1	0.016182
DHX34	4	0.18183	0.25667	0.999985	4857	1	-0.36891
ZNF530	4	0.18201	0.25678	0.999985	4858	1	-0.039227
SYDE2	4	0.18205	0.2568	0.999985	4859	1	-0.19148
RPRD2	4	0.1821	0.25683	0.999985	4860	1	-0.19339
RPL38	4	0.18214	0.25685	0.999985	4861	1	0.084525
PRKRIP1	4	0.18219	0.25688	0.999985	4862	1	-0.026114
FAM118B	4	0.18228	0.25694	0.999985	4863	1	-0.14498
SLC35F3	4	0.18237	0.257	0.999985	4864	1	0.092613
ACSBG1	4	0.18241	0.25702	0.999985	4865	1	-0.054183
PCGF1	4	0.18246	0.25705	0.999985	4866	1	0.017626
SEMA3A	4	0.18255	0.25711	0.999985	4867	1	-0.0015469
ZP4	4	0.18259	0.25715	0.999985	4868	1	-0.15839
ZNF341	4	0.18268	0.25721	0.999985	4869	1	0.25439
VAX2	4	0.18277	0.25726	0.999985	4870	1	-0.0048871
CPNE6	4	0.18286	0.25733	0.999985	4871	1	-0.64439
ACAN	4	0.18295	0.25738	0.999985	4872	1	0.066903
TIFAB	4	0.183	0.25741	0.999985	4873	1	-0.0073807
GLI1	4	0.18304	0.25744	0.999985	4874	1	-0.09664
AMZ1	4	0.18309	0.25747	0.999985	4875	1	-0.087935
ADCY6	4	0.18318	0.25753	0.999985	4876	1	-0.16205
ARGLU1	4	0.18331	0.25761	0.999985	4877	1	0.031174
VGLL1	4	0.1834	0.25767	0.999985	4878	1	0.20364
CACNA1B	4	0.18349	0.25772	0.999985	4879	1	0.1084
GCSH	4	0.18354	0.25775	0.999985	4880	1	-0.089735
LRRC1	4	0.18372	0.25787	0.999985	4881	1	0.21985
OR4P4	4	0.18381	0.25792	0.999985	4882	1	0.18719
ELF1	4	0.1839	0.25798	0.999985	4883	1	0.22087
C14orf166	4	0.18394	0.25801	0.999985	4884	1	0.1315
HOOK3	4	0.18403	0.25808	0.999985	4885	1	0.1134
MEOX2	4	0.18408	0.25811	0.999985	4886	1	-0.37215
COX15	4	0.18412	0.25813	0.999985	4887	1	-0.22371
TRAK1	4	0.18421	0.2582	0.999985	4888	1	-0.0069909
GNB2L1	4	0.18426	0.25824	0.999985	4889	1	-0.41704
MMP10	4	0.18435	0.2583	0.999985	4890	1	0.22179
PRDM1	4	0.18439	0.25833	0.999985	4891	1	-0.058552
NLRP9	4	0.18444	0.25835	0.999985	4892	1	-0.16484
TBX21	4	0.18457	0.25843	0.999985	4893	1	0.12593
CACFD1	4	0.18462	0.25845	0.999985	4894	1	0.092236
LRRC8A	4	0.18471	0.25851	0.999985	4895	1	0.1825
TMEM41A	4	0.18475	0.25854	0.999985	4896	1	0.12771
AMDHD2	4	0.18484	0.25859	0.999985	4897	1	0.022426
RNF216	4	0.18493	0.25864	0.999985	4898	1	0.087061
GEMIN7	4	0.18498	0.25867	0.999985	4899	1	-0.15141
PARVB	4	0.18511	0.25875	0.999985	4900	1	-0.15174
AMOTL1	4	0.18515	0.25879	0.999985	4901	1	0.15271
C18orf63	4	0.1852	0.25881	0.999985	4902	1	0.2269
HAUS2	4	0.18524	0.25883	0.999985	4903	1	-0.33857
MCF2L	4	0.18529	0.25886	0.999985	4904	1	0.13132
FST	4	0.18533	0.25889	0.999985	4905	1	-0.048626
FRG2	4	0.18542	0.25894	0.999985	4906	1	-0.043499
C16orf59	4	0.18547	0.25897	0.999985	4907	1	-0.16531
CCDC144NL	4	0.18551	0.259	0.999985	4908	1	0.14594
MUC5AC	4	0.18565	0.25911	0.999985	4909	1	-0.40165
SLFN11	4	0.18578	0.2592	0.999985	4910	1	0.067287
OR4X1	4	0.18583	0.25922	0.999985	4911	1	-0.14227
TRIML2	4	0.18587	0.25926	0.999985	4912	1	-0.25186
MLLT6	4	0.18601	0.25936	0.999985	4913	1	-0.12281
SOAT1	4	0.18605	0.25939	0.999985	4914	1	-0.10006
ELOVL2	4	0.1861	0.25942	0.999985	4915	1	-0.34247
IGF1R	4	0.18619	0.25947	0.999985	4916	1	0.16949
EID3	4	0.18623	0.2595	0.999985	4917	1	0.19359
HNF1A	4	0.18628	0.25953	0.999985	4918	1	0.09517
ARHGEF7	4	0.18632	0.25955	0.999985	4919	1	-0.059507
ECI2	4	0.18641	0.25962	0.999985	4920	1	-0.1588
GATA6	4	0.1865	0.25968	0.999985	4921	1	-0.05436
ZNF735	4	0.18672	0.25981	0.999985	4922	1	-0.00091311
SPEG	4	0.18681	0.25987	0.999985	4923	1	0.023206
ZNF624	4	0.18686	0.2599	0.999985	4924	1	-0.1063
PTGDR2	4	0.1869	0.25993	0.999985	4925	1	-0.25959
LCAT	4	0.18695	0.25997	0.999985	4926	1	-0.0022361
NIP7	4	0.18699	0.25999	0.999985	4927	1	-0.31574
TBC1D24	4	0.18708	0.26006	0.999985	4928	1	-0.031461
RNASE8	4	0.18726	0.26017	0.999985	4929	1	0.19335
CTCFL	4	0.18735	0.26023	0.999985	4930	1	-0.056482
EXD2	4	0.18758	0.26038	0.999985	4931	1	-0.038651
LCN8	4	0.18771	0.26047	0.999985	4932	1	0.10273
CLEC4C	4	0.1878	0.26052	0.999985	4933	1	0.080162
MGEA5	4	0.18802	0.26065	0.999985	4934	1	-0.25974
JTB	4	0.18811	0.26071	0.999985	4935	1	-0.29583
TBCD	4	0.18816	0.26074	0.999985	4936	1	-0.35716
PPWD1	4	0.1882	0.26077	0.999985	4937	1	-0.29563
TIGD7	4	0.18829	0.26083	0.999985	4938	1	0.12624
GABRR1	4	0.18838	0.26088	0.999985	4939	1	-0.050714
HEXIM2	4	0.18843	0.26092	0.999985	4940	1	-0.08696
BPNT1	4	0.18852	0.26098	0.999985	4941	1	-0.16336
LCE3B	4	0.18856	0.26101	0.999985	4942	1	0.09149
ADAMTS20	4	0.18869	0.26109	0.999985	4943	1	-0.14823
PRKCDBP	4	0.18887	0.2612	0.999985	4944	1	-0.057248
LPCAT2	4	0.18901	0.26129	0.999985	4945	1	-0.30162
OCEL1	4	0.18914	0.26138	0.999985	4946	1	0.091405
NOTCH3	4	0.18919	0.2614	0.999985	4947	1	0.16502
TRIM50	4	0.18923	0.26142	0.999985	4948	1	0.12061
TMEM56-RWDD3	4	0.18937	0.26153	0.999985	4949	1	-0.26969
CBWD1	4	0.18941	0.26156	0.999985	4950	1	-0.033283
TMEM74B	4	0.18945	0.26159	0.999985	4951	1	-0.063406
VNN2	4	0.1895	0.26161	0.999985	4952	1	-0.22121
P2RX5	4	0.18954	0.26165	0.999985	4953	1	0.20917
PATL1	4	0.18959	0.26167	0.999985	4954	1	0.13951
RNASEH2C	4	0.18968	0.26173	0.999985	4955	1	0.077711
FGFR1	4	0.18972	0.26175	0.999985	4956	1	0.10688
SHMT1	4	0.18977	0.26179	0.999985	4957	1	-0.037594
CRTAP	4	0.18981	0.26182	0.999985	4958	1	0.12044
TOMM40L	4	0.1899	0.26187	0.999985	4959	1	-0.11764
CD46	4	0.18999	0.26192	0.999985	4960	1	-0.10887
DNAJC16	4	0.19008	0.26197	0.999985	4961	1	-0.036691
TMEM106B	4	0.19013	0.262	0.999985	4962	1	0.3183
RAP1GAP	4	0.19017	0.26203	0.999985	4963	1	-0.11701
TMEM134	4	0.19021	0.26206	0.999985	4964	1	0.22154
ELAC1	4	0.19026	0.2621	0.999985	4965	1	0.13844
TNFRSF11B	4	0.1903	0.26212	0.999985	4966	1	0.0059327
C9orf172	4	0.19035	0.26216	0.999985	4967	1	-0.73701
ULK3	4	0.19039	0.26219	0.999985	4968	1	0.24974
ENTHD2	4	0.19044	0.26221	0.999985	4969	1	-1.0574
HOXC5	4	0.19048	0.26225	0.999985	4970	1	0.323
TPRKB	4	0.19057	0.26229	0.999985	4971	1	0.14461
TMSB4Y	4	0.19062	0.26234	0.999985	4972	1	0.23791
ADGRE2	4	0.19075	0.26243	0.999985	4973	1	0.028051
CTNNA2	4	0.19079	0.26246	0.999985	4974	1	0.19121
RND2	4	0.19084	0.26249	0.999985	4975	1	-0.22114
NDUFB9	4	0.19106	0.26263	0.999985	4976	1	0.13991
ZNF692	4	0.19115	0.26268	0.999985	4977	1	-0.36319
CLDN12	4	0.19124	0.26275	0.999985	4978	1	0.027097
NCK2	4	0.19129	0.26278	0.999985	4979	1	0.065049
TRIM49B	4	0.19142	0.26287	0.999985	4980	1	-0.16047
COX6A1	4	0.19164	0.26302	0.999985	4981	1	-0.041074
ENPP4	4	0.19169	0.26305	0.999985	4982	1	-0.37853
RPS9	4	0.19173	0.26307	0.999985	4983	1	-0.18448
PDLIM1	4	0.19178	0.2631	0.999985	4984	1	-0.00015844
IL9R	4	0.19182	0.26313	0.999985	4985	1	0.0022737
F5	4	0.19187	0.26316	0.999985	4986	1	-0.14484
FCRL6	4	0.19196	0.26321	0.999985	4987	1	-0.20355
CALR3	4	0.192	0.26324	0.999985	4988	1	-0.3284
REG3G	4	0.19204	0.26328	0.999985	4989	1	0.24058
XAGE1E	4	0.19209	0.2633	0.999985	4990	1	-0.24341
TM7SF3	4	0.19218	0.26336	0.999985	4991	1	0.21726
C16orf74	4	0.19222	0.26338	0.999985	4992	1	-0.18506
WAC	4	0.19231	0.26344	0.999985	4993	1	0.046891
SYCN	4	0.19236	0.26346	0.999985	4994	1	0.21096
ATF6	4	0.19245	0.26352	0.999985	4995	1	0.19788
PRDX1	4	0.19253	0.26359	0.999985	4996	1	-0.093273
SNRPD1	4	0.19267	0.26367	0.999985	4997	1	-0.56121
RPL28	4	0.19271	0.2637	0.999985	4998	1	0.20461
LDB1	4	0.1928	0.26376	0.999985	4999	1	0.032457
ERP44	4	0.19285	0.26378	0.999985	5000	1	0.05992
RPL24	4	0.19294	0.26384	0.999985	5001	1	0.2938
KPNA2	4	0.19298	0.26386	0.999985	5002	1	0.029063
PKN1	4	0.19325	0.26404	0.999985	5003	1	0.27106
SHCBP1L	4	0.19356	0.26424	0.999985	5004	1	-0.29717
IFT46	4	0.1936	0.26427	0.999985	5005	1	0.041503
MYLPF	4	0.19365	0.2643	0.999985	5006	1	0.17507
HPS4	4	0.19374	0.26436	0.999985	5007	1	0.044644
C3orf30	4	0.19378	0.26439	0.999985	5008	1	-0.22169
ZNF264	4	0.19383	0.26442	0.999985	5009	1	0.10413
LY6G6D	4	0.19396	0.2645	0.999985	5010	1	-0.34975
CACNA1E	4	0.194	0.26454	0.999985	5011	1	-0.52799
ALKBH5	4	0.19409	0.2646	0.999985	5012	1	-0.15591
IMP4	4	0.19414	0.26463	0.999985	5013	1	-0.064441
GABPB1	4	0.19423	0.26469	0.999985	5014	1	-0.10023
FAM193B	4	0.19427	0.26473	0.999985	5015	1	0.028311
PATE3	4	0.19445	0.26483	0.999985	5016	1	-0.19514
NAA50	4	0.19449	0.26487	0.999985	5017	1	-0.25052
TXNRD2	4	0.19454	0.2649	0.999985	5018	1	-0.029784
C1orf27	4	0.19463	0.26496	0.999985	5019	1	0.13843
RNF187	4	0.19467	0.265	0.999985	5020	1	0.22331
PCP2	4	0.19476	0.26505	0.999985	5021	1	-0.19946
C20orf203	4	0.19481	0.26508	0.999985	5022	1	-0.023844
TTC22	4	0.19494	0.26517	0.999985	5023	1	-0.069764
SEMA4D	4	0.19512	0.26529	0.999985	5024	1	0.12233
SCML1	4	0.19521	0.26534	0.999985	5025	1	-0.21589
DNMT3L	4	0.19525	0.26536	0.999985	5026	1	0.061891
SMTN	4	0.19529	0.26539	0.999985	5027	1	-0.28285
TUBB4A	4	0.19534	0.26543	0.999985	5028	1	0.11384
CCL15	4	0.19538	0.26545	0.999985	5029	1	0.23231
DUSP2	4	0.19543	0.26548	0.999985	5030	1	-0.20435
MED8	4	0.19565	0.2656	0.999985	5031	1	-0.20881
DEFB106B	2	0.19579	0.20114	0.999985	5032	1	-0.12977
SETD4	4	0.19583	0.26574	0.999985	5033	1	0.0019938
OPRM1	4	0.19596	0.26581	0.999985	5034	1	0.24878
SAA2-SAA4	4	0.19601	0.26584	0.999985	5035	1	0.058058
CBX4	4	0.19605	0.26587	0.999985	5036	1	-0.34601
HDAC3	4	0.19632	0.26604	0.999985	5037	1	0.13924
DDX28	4	0.19636	0.26606	0.999985	5038	1	-0.10652
BOP1	4	0.19641	0.2661	0.999985	5039	1	0.28758
DOLK	4	0.19649	0.26616	0.999985	5040	1	0.099137
EBF3	4	0.19658	0.26621	0.999985	5041	1	0.22045
CHRFAM7A	4	0.19689	0.26642	0.999985	5042	1	0.0094222
SLC6A17	4	0.19698	0.26648	0.999985	5043	1	-0.10882
TSFM	4	0.19703	0.26651	0.999985	5044	1	-0.14592
ATXN7L1	4	0.19707	0.26653	0.999985	5045	1	-0.35011
RARG	4	0.19716	0.2666	0.999985	5046	1	0.061779
ZFP14	4	0.1972	0.26663	0.999985	5047	1	-0.10831
ASCC2	4	0.19725	0.26666	0.999985	5048	1	0.012294
HMGCL	4	0.19729	0.26668	0.999985	5049	1	-0.20685
RASSF3	4	0.19743	0.26676	0.999985	5050	1	-0.11988
DHODH	4	0.19747	0.26679	0.999985	5051	1	0.20145
GOLGA8B	4	0.19752	0.26683	0.999985	5052	1	-0.45484
TRIM69	4	0.1976	0.26688	0.999985	5053	1	0.2058
LRP3	4	0.19765	0.26691	0.999985	5054	1	-0.36456
LDHD	4	0.19769	0.26694	0.999985	5055	1	0.066854
TRIM66	4	0.19774	0.26696	0.999985	5056	1	0.14752
NR1D1	4	0.19783	0.26702	0.999985	5057	1	0.057714
ZNF581	4	0.19787	0.26705	0.999985	5058	1	-0.025161
COMMD6	4	0.19791	0.26708	0.999985	5059	1	-0.040738
GUCY1A2	4	0.19796	0.26712	0.999985	5060	1	0.02415
OR8D2	4	0.19805	0.26716	0.999985	5061	1	-0.78692
LHCGR	4	0.19809	0.2672	0.999985	5062	1	0.11248
PSMB2	4	0.19814	0.26724	0.999985	5063	1	0.13877
MLXIP	4	0.19818	0.26726	0.999985	5064	1	-0.081988
MIF	4	0.19823	0.2673	0.999985	5065	1	0.10376
ELN	4	0.19831	0.26735	0.999985	5066	1	-0.12675
GZF1	4	0.19836	0.26738	0.999985	5067	1	0.19026
PLEKHA8	4	0.19845	0.26744	0.999985	5068	1	-0.067135
SST	4	0.19849	0.26747	0.999985	5069	1	-0.606
OSMR	4	0.19858	0.26754	0.999985	5070	1	-0.16356
RNPEP	4	0.19862	0.26757	0.999985	5071	1	0.080393
SLC34A3	4	0.19867	0.26759	0.999985	5072	1	0.27189
TNP2	4	0.19871	0.26762	0.999985	5073	1	0.19885
XKRX	4	0.19876	0.26764	0.999985	5074	1	-0.14676
TACC2	4	0.19893	0.26776	0.999985	5075	1	0.013485
ALPK2	4	0.19898	0.26779	0.999985	5076	1	-0.39572
MS4A2	4	0.19902	0.26782	0.999985	5077	1	-0.097305
FOXK2	4	0.19907	0.26785	0.999985	5078	1	-0.22631
GLTSCR1	4	0.19916	0.26791	0.999985	5079	1	0.14515
ZPBP	4	0.19933	0.26802	0.999985	5080	1	0.0042088
OCA2	4	0.19938	0.26805	0.999985	5081	1	0.12221
SLC26A5	4	0.19942	0.26809	0.999985	5082	1	0.18066
ANG	4	0.19947	0.26812	0.999985	5083	1	-0.26772
GRIN2C	4	0.19955	0.26818	0.999985	5084	1	-0.073003
DDI2	4	0.1996	0.26821	0.999985	5085	1	0.063878
CDH22	4	0.19969	0.26828	0.999985	5086	1	-0.16635
PCDH9	4	0.19973	0.2683	0.999985	5087	1	-0.37394
CCND2	4	0.19991	0.26842	0.999985	5088	1	-0.11772
DSTYK	4	0.19995	0.26844	0.999985	5089	1	-0.24067
KIAA1683	4	0.20004	0.26849	0.999985	5090	1	-0.051573
ETFB	4	0.20009	0.26852	0.999985	5091	1	0.13021
LLPH	4	0.20013	0.26855	0.999985	5092	1	0.078213
SLC22A5	4	0.20022	0.2686	0.999985	5093	1	0.18075
NUDT16	4	0.20035	0.26869	0.999985	5094	1	0.22516
ZNF700	4	0.20044	0.26875	0.999985	5095	1	0.080819
NDUFAB1	4	0.20048	0.26878	0.999985	5096	1	0.10805
ZNF473	4	0.20053	0.26881	0.999985	5097	1	-0.20825
SSPN	4	0.20057	0.26883	0.999985	5098	1	-0.028785
TLR9	4	0.20062	0.26887	0.999985	5099	1	-0.14278
PUS1	4	0.20071	0.26893	0.999985	5100	1	-0.059994
TRA2A	4	0.20075	0.26896	0.999985	5101	1	0.21958
RGMA	4	0.20079	0.26899	0.999985	5102	1	0.10213
MRPS5	4	0.20093	0.26908	0.999985	5103	1	-0.5402
SDHB	4	0.20115	0.26923	0.999985	5104	1	0.0040273
SON	4	0.20119	0.26926	0.999985	5105	1	0.29365
CALB1	4	0.20124	0.26929	0.999985	5106	1	0.040247
ZNF45	4	0.20128	0.26931	0.999985	5107	1	-0.0060128
CDC20B	4	0.20132	0.26934	0.999985	5108	1	-0.25565
GZMK	4	0.20137	0.26937	0.999985	5109	1	-0.039188
ARHGEF10	4	0.20155	0.26948	0.999985	5110	1	-0.1415
ADGRG1	4	0.20159	0.26951	0.999985	5111	1	-0.28182
ST6GAL2	4	0.20163	0.26954	0.999985	5112	1	0.085357
TMC1	4	0.20172	0.26959	0.999985	5113	1	0.16028
AHCYL2	4	0.20181	0.26965	0.999985	5114	1	-0.017884
MRPS9	4	0.20185	0.26967	0.999985	5115	1	0.16304
CLASRP	4	0.2019	0.2697	0.999985	5116	1	0.19301
KRT32	4	0.20203	0.26979	0.999985	5117	1	0.1963
TSNAX	4	0.20212	0.26985	0.999985	5118	1	-0.26458
PAPD4	4	0.20221	0.26991	0.999985	5119	1	0.16262
TMEM232	4	0.20225	0.26994	0.999985	5120	1	-0.015915
NBAS	4	0.20243	0.27007	0.999985	5121	1	0.21581
GRIP2	4	0.20247	0.27011	0.999985	5122	1	0.19392
TMEM182	4	0.20256	0.27016	0.999985	5123	1	-0.12081
MOB4	4	0.20265	0.27022	0.999985	5124	1	-0.012155
DNAJC15	4	0.20269	0.27024	0.999985	5125	1	0.038516
FIGF	4	0.20283	0.27033	0.999985	5126	1	0.28004
FCHO1	4	0.20296	0.27042	0.999985	5127	1	-0.22429
C20orf195	4	0.203	0.27046	0.999985	5128	1	0.045598
SNRNP48	4	0.20309	0.27051	0.999985	5129	1	0.12715
CRYGA	4	0.20322	0.27059	0.999985	5130	1	0.20587
OR2A5	4	0.20327	0.27063	0.999985	5131	1	-0.16176
NDC80	4	0.20331	0.27065	0.999985	5132	1	-0.15194
NUP205	4	0.20336	0.27068	0.999985	5133	1	0.0035325
LMNB1	4	0.20344	0.27074	0.999985	5134	1	-0.10433
ARID5A	4	0.20349	0.27077	0.999985	5135	1	-0.42969
FAM47A	4	0.20353	0.2708	0.999985	5136	1	-0.38419
DHX58	4	0.20358	0.27082	0.999985	5137	1	-0.096867
FICD	4	0.20366	0.27088	0.999985	5138	1	0.085681
UBAC2	4	0.20375	0.27094	0.999985	5139	1	0.028633
ACSF2	4	0.20389	0.27101	0.999985	5140	1	0.013531
ELOVL4	4	0.20393	0.27104	0.999985	5141	1	-0.045662
PRIMA1	4	0.20397	0.27107	0.999985	5142	1	-0.30662
PPID	4	0.20406	0.27112	0.999985	5143	1	0.25358
TMTC3	4	0.20419	0.2712	0.999985	5144	1	-0.27683
PP2D1	4	0.20433	0.2713	0.999985	5145	1	0.12408
DNASE1	4	0.20455	0.27144	0.999985	5146	1	-0.043326
MRPL12	4	0.20468	0.27152	0.999985	5147	1	-0.24907
CCBL1	4	0.20477	0.27158	0.999985	5148	1	-0.39649
GOSR2	4	0.2049	0.27167	0.999985	5149	1	-0.040956
GNB4	4	0.20508	0.27179	0.999985	5150	1	0.15247
TOP2B	4	0.20521	0.27188	0.999985	5151	1	0.094589
IQSEC3	4	0.2053	0.27194	0.999985	5152	1	0.16965
SERGEF	4	0.20543	0.27202	0.999985	5153	1	-0.10198
CSRNP3	4	0.20552	0.27208	0.999985	5154	1	-0.33944
UBR3	4	0.20556	0.27211	0.999985	5155	1	0.17062
NOA1	4	0.2056	0.27213	0.999985	5156	1	0.056247
PAPD5	4	0.20569	0.2722	0.999985	5157	1	-0.21208
TSC22D1	4	0.20574	0.27222	0.999985	5158	1	-0.28291
RSC1A1	4	0.20578	0.27226	0.999985	5159	1	0.0047654
ZNF652	4	0.20591	0.27235	0.999985	5160	1	0.010285
DCAF4L1	4	0.20604	0.27244	0.999985	5161	1	-0.24453
DNAH9	4	0.20609	0.27246	0.999985	5162	1	-0.33598
DOCK9	4	0.20613	0.27249	0.999985	5163	1	-0.037693
FUNDC1	4	0.20626	0.27259	0.999985	5164	1	-0.18994
CXorf36	4	0.20635	0.27264	0.999985	5165	1	-0.71578
ANGPTL2	4	0.2064	0.27267	0.999985	5166	1	-0.26839
SIAH3	4	0.20648	0.27273	0.999985	5167	1	0.18506
CSRP2	4	0.20653	0.27275	0.999985	5168	1	-0.031804
MYL12B	4	0.20679	0.27292	0.999985	5169	1	0.28497
LILRA1	4	0.20697	0.27304	0.999985	5170	1	-0.078088
RRNAD1	4	0.20701	0.27306	0.999985	5171	1	-0.33137
ZSCAN5A	4	0.20706	0.2731	0.999985	5172	1	-0.084638
HLA-DRB1	4	0.20719	0.27319	0.999985	5173	1	-0.14869
TMEM126B	4	0.20723	0.27322	0.999985	5174	1	-0.0038228
DENND4B	4	0.20728	0.27324	0.999985	5175	1	0.22627
PRKAB2	4	0.20732	0.27327	0.999985	5176	1	0.046562
FCF1	4	0.20736	0.2733	0.999985	5177	1	0.017465
TRMT10B	4	0.20745	0.27336	0.999985	5178	1	-0.15726
FBXO32	4	0.2075	0.27339	0.999985	5179	1	-0.2098
FPGS	4	0.20754	0.27342	0.999985	5180	1	0.024123
FMOD	4	0.20758	0.27344	0.999985	5181	1	0.12612
CDC42EP1	4	0.20772	0.27352	0.999985	5182	1	-0.17013
OR9G4	4	0.20776	0.27355	0.999985	5183	1	0.13802
TM2D2	4	0.20793	0.27366	0.999985	5184	1	0.00066183
SEMA3E	4	0.20802	0.27372	0.999985	5185	1	0.13012
PRR23D1	4	0.20807	0.27374	0.999985	5186	1	-0.20723
RPS24	4	0.20815	0.2738	0.999985	5187	1	-0.44953
NFE4	4	0.20829	0.27389	0.999985	5188	1	0.23215
HKR1	4	0.20846	0.27402	0.999985	5189	1	-0.44943
MLST8	4	0.20851	0.27404	0.999985	5190	1	-0.10689
VENTX	4	0.20873	0.27418	0.999985	5191	1	0.19151
KLHL28	4	0.2089	0.27429	0.999985	5192	1	0.06269
MYLK4	4	0.20894	0.27432	0.999985	5193	1	0.11322
RNF217	4	0.20899	0.27436	0.999985	5194	1	-0.48967
TFDP3	4	0.20903	0.27438	0.999985	5195	1	0.071823
OXSR1	4	0.20908	0.27441	0.999985	5196	1	0.20451
WNT9A	4	0.20912	0.27445	0.999985	5197	1	-0.0043351
SPATA31A5	4	0.20916	0.27447	0.999985	5198	1	-0.40117
LGALS1	4	0.20921	0.2745	0.999985	5199	1	-0.11733
SPIN2B	4	0.20925	0.27453	0.999985	5200	1	0.18742
QTRTD1	4	0.2093	0.27456	0.999985	5201	1	-0.35327
ATP5A1	4	0.20943	0.27464	0.999985	5202	1	0.17568
ITGA5	4	0.20947	0.27468	0.999985	5203	1	0.12174
ADORA2A	4	0.2096	0.27476	0.999985	5204	1	0.161
CCK	4	0.20973	0.27484	0.999985	5205	1	0.027368
PTPN4	4	0.20978	0.27487	0.999985	5206	1	-0.0040303
HMHB1	4	0.20987	0.27493	0.999985	5207	1	0.11459
SMAD6	4	0.20991	0.27497	0.999985	5208	1	0.11488
CDR2	4	0.20995	0.275	0.999985	5209	1	0.079575
ARMC4	4	0.21009	0.27509	0.999985	5210	1	0.053164
ASPG	4	0.21013	0.27512	0.999985	5211	1	0.16719
MIPOL1	4	0.21017	0.27516	0.999985	5212	1	0.16955
RAPGEF1	4	0.21022	0.27518	0.999985	5213	1	0.12656
TBC1D8	4	0.21044	0.27534	0.999985	5214	1	-0.062167
WT1	4	0.21052	0.2754	0.999985	5215	1	0.10083
HTR2C	4	0.21061	0.27546	0.999985	5216	1	0.051711
FLVCR2	4	0.21066	0.27549	0.999985	5217	1	-0.10397
WDR83	4	0.2107	0.27552	0.999985	5218	1	-0.10405
RUVBL2	4	0.21074	0.27555	0.999985	5219	1	0.29547
SPAG9	4	0.21096	0.27569	0.999985	5220	1	0.21056
CCDC64B	4	0.21101	0.27573	0.999985	5221	1	-0.068688
TYK2	4	0.21122	0.27586	0.999985	5222	1	-0.02864
SETD3	4	0.21127	0.27589	0.999985	5223	1	-0.2081
OLFML3	4	0.21136	0.27594	0.999985	5224	1	-0.073505
PRMT3	4	0.21144	0.27599	0.999985	5225	1	-0.23627
VEGFA	4	0.21149	0.27602	0.999985	5226	1	-0.092032
GSTO1	4	0.21153	0.27605	0.999985	5227	1	-0.22683
C3orf38	4	0.21162	0.27611	0.999985	5228	1	-0.084568
SMCO4	4	0.21171	0.27616	0.999985	5229	1	-0.0054956
GPR89A	4	0.21175	0.27618	0.999985	5230	1	-0.27095
CTSF	4	0.21179	0.2762	0.999985	5231	1	0.010895
CTRB2	4	0.21184	0.27623	0.999985	5232	1	-0.23223
TSPYL1	4	0.21188	0.27627	0.999985	5233	1	-0.12097
GJB5	4	0.21193	0.27629	0.999985	5234	1	-0.016589
RIC3	4	0.21201	0.27635	0.999985	5235	1	-0.19963
IL17A	4	0.21206	0.27639	0.999985	5236	1	-0.073349
RYR1	4	0.2121	0.27642	0.999985	5237	1	-0.066693
SLC39A8	4	0.21219	0.27648	0.999985	5238	1	0.15898
ZBTB43	4	0.21223	0.27651	0.999985	5239	1	-0.23959
ATG9A	4	0.21228	0.27653	0.999985	5240	1	-0.15266
CORO6	4	0.21232	0.27657	0.999985	5241	1	-0.26157
NMU	4	0.21249	0.27668	0.999985	5242	1	0.0075221
ITGAM	4	0.21254	0.27672	0.999985	5243	1	-0.34884
RIOK2	4	0.21276	0.27686	0.999985	5244	1	0.33301
TP53I3	4	0.2128	0.2769	0.999985	5245	1	-0.5641
CCNY	4	0.21289	0.27696	0.999985	5246	1	-0.17114
MORN3	4	0.21293	0.27699	0.999985	5247	1	0.20382
CCDC159	4	0.21302	0.27704	0.999985	5248	1	-0.24393
AGAP3	4	0.21306	0.27707	0.999985	5249	1	-0.17725
MAFA	4	0.21324	0.27718	0.999985	5250	1	0.058527
PLAGL1	4	0.21328	0.27722	0.999985	5251	1	0.098479
LGI2	4	0.21333	0.27725	0.999985	5252	1	-0.24123
GSTM1	4	0.21341	0.27731	0.999985	5253	1	-0.032007
TSPY8	4	0.21346	0.27733	0.999985	5254	1	0.15941
NXNL1	4	0.21359	0.27742	0.999985	5255	1	0.14751
MCMBP	4	0.21372	0.2775	0.999985	5256	1	-0.039886
ELAVL2	4	0.21381	0.27755	0.999985	5257	1	0.088046
GABRA1	4	0.21385	0.27758	0.999985	5258	1	0.054476
KIAA1210	4	0.21389	0.27761	0.999985	5259	1	-0.29124
NTN4	4	0.21398	0.27767	0.999985	5260	1	-0.30964
RBMS1	4	0.21402	0.27769	0.999985	5261	1	0.18803
OR2Z1	4	0.21416	0.27778	0.999985	5262	1	0.076446
XAGE5	4	0.2142	0.27781	0.999985	5263	1	-0.26843
NRBP2	4	0.21424	0.27784	0.999985	5264	1	-0.40686
MRPL55	4	0.21433	0.2779	0.999985	5265	1	0.1007
PRRT1	4	0.21437	0.27792	0.999985	5266	1	0.019575
OR4F29	4	0.21442	0.27796	0.999985	5267	1	0.058181
ZMYND15	4	0.2145	0.27801	0.999985	5268	1	0.079776
EAPP	4	0.21468	0.27813	0.999985	5269	1	0.28176
OR13C3	4	0.21472	0.27816	0.999985	5270	1	0.21378
IFNGR1	4	0.21477	0.27819	0.999985	5271	1	-0.065279
LTV1	4	0.21481	0.27822	0.999985	5272	1	-0.26643
FEM1C	4	0.21485	0.27825	0.999985	5273	1	-0.20392
WARS	4	0.2149	0.27828	0.999985	5274	1	0.1905
ZNF233	4	0.21498	0.27834	0.999985	5275	1	0.071338
BCL2A1	4	0.21507	0.2784	0.999985	5276	1	-0.041797
KMT2E	4	0.21512	0.27843	0.999985	5277	1	0.13909
PCID2	4	0.21516	0.27847	0.999985	5278	1	0.25851
OR7C1	4	0.21525	0.27851	0.999985	5279	1	0.1113
SCGB1C1	4	0.21529	0.27854	0.999985	5280	1	0.22139
LIPF	4	0.21533	0.27857	0.999985	5281	1	0.08298
TCP1	4	0.21538	0.2786	0.999985	5282	1	-0.16636
ASPH	4	0.21542	0.27864	0.999985	5283	1	0.14999
MYL9	4	0.21551	0.2787	0.999985	5284	1	0.083923
NEURL1B	4	0.21555	0.27872	0.999985	5285	1	0.10848
MT1M	4	0.21564	0.27879	0.999985	5286	1	-0.099492
MXI1	4	0.21573	0.27883	0.999985	5287	1	0.010538
RNF144B	4	0.21577	0.27886	0.999985	5288	1	0.030809
PNKP	4	0.21581	0.27889	0.999985	5289	1	0.10291
WDR48	4	0.21603	0.27902	0.999985	5290	1	0.25705
SLC24A5	4	0.21625	0.27917	0.999985	5291	1	-0.053789
IGSF10	4	0.21673	0.27949	0.999985	5292	1	0.13814
TM4SF20	4	0.21682	0.27955	0.999985	5293	1	0.16951
NUDT11	4	0.21686	0.27958	0.999985	5294	1	0.20957
ZNF154	4	0.2169	0.27961	0.999985	5295	1	0.098263
ZNF746	4	0.21708	0.27973	0.999985	5296	1	-0.013942
PTGR2	4	0.21716	0.27979	0.999985	5297	1	-0.25951
MEGF11	4	0.21725	0.27985	0.999985	5298	1	0.087431
ADGRF4	4	0.21756	0.28003	0.999985	5299	1	0.0089554
FOXB1	4	0.21764	0.28009	0.999985	5300	1	0.097332
MOGAT2	4	0.21773	0.28013	0.999985	5301	1	-0.10378
CDKL1	4	0.21777	0.28017	0.999985	5302	1	0.084377
PARM1	4	0.21782	0.28019	0.999985	5303	1	0.10954
DHRS12	4	0.2179	0.28025	0.999985	5304	1	0.0045238
GFI1B	4	0.21799	0.28031	0.999985	5305	1	-0.29073
CENPO	4	0.21804	0.28033	0.999985	5306	1	-0.060542
SMO	4	0.21808	0.28036	0.999985	5307	1	0.23324
RPS6KA1	4	0.21812	0.28038	0.999985	5308	1	-0.071555
PXDN	4	0.21825	0.28047	0.999985	5309	1	0.060514
BEND5	4	0.2183	0.28049	0.999985	5310	1	-0.011163
RGSL1	4	0.21834	0.28053	0.999985	5311	1	0.26113
GOLGA8K	4	0.2186	0.2807	0.999985	5312	1	-0.29272
C8orf33	4	0.21886	0.28088	0.999985	5313	1	0.10301
PIK3CB	4	0.21899	0.28097	0.999985	5314	1	-0.076372
PHGDH	4	0.21904	0.281	0.999985	5315	1	-0.012307
MYOZ2	4	0.21934	0.2812	0.999985	5316	1	-0.41046
PLA2G5	4	0.21938	0.28123	0.999985	5317	1	-0.11403
PPP1R3C	4	0.21943	0.28126	0.999985	5318	1	-0.15286
KLHL40	4	0.21951	0.28131	0.999985	5319	1	-0.071083
CNOT2	4	0.2196	0.28137	0.999985	5320	1	-0.073407
RRAD	4	0.21964	0.28141	0.999985	5321	1	0.24131
KAT5	4	0.21969	0.28144	0.999985	5322	1	0.3025
TEX22	4	0.21986	0.28155	0.999985	5323	1	0.13159
MRPS15	4	0.21999	0.28166	0.999985	5324	1	0.086141
GALC	4	0.22003	0.28169	0.999985	5325	1	0.19748
ISOC2	4	0.22012	0.28175	0.999985	5326	1	0.047802
CDA	4	0.22021	0.2818	0.999985	5327	1	-0.36646
BNC2	4	0.2203	0.28185	0.999985	5328	1	0.16692
FAM49A	4	0.22034	0.28188	0.999985	5329	1	0.33647
C5orf66	4	0.22038	0.28192	0.999985	5330	1	-0.21709
IKZF5	4	0.22043	0.28195	0.999985	5331	1	-0.091473
C17orf53	4	0.22064	0.28208	0.999985	5332	1	0.18287
GTF3C4	4	0.22069	0.28211	0.999985	5333	1	-0.051928
KCNK18	4	0.22077	0.28217	0.999985	5334	1	-0.14694
GPR17	4	0.22082	0.2822	0.999985	5335	1	-0.04891
NBPF9	4	0.22095	0.28228	0.999985	5336	1	-0.26177
MICU3	4	0.22099	0.2823	0.999985	5337	1	0.04701
ITGB1BP1	4	0.22103	0.28232	0.999985	5338	1	-0.12539
RFPL4A	4	0.22108	0.28236	0.999985	5339	1	0.054808
DIMT1	4	0.22112	0.28239	0.999985	5340	1	0.32982
PTPRN	4	0.22116	0.28242	0.999985	5341	1	0.22945
GRN	4	0.22121	0.28244	0.999985	5342	1	0.010288
PCDHB14	4	0.22125	0.28247	0.999985	5343	1	0.049075
NUFIP1	4	0.22134	0.28253	0.999985	5344	1	-0.10335
MMD2	4	0.22138	0.28255	0.999985	5345	1	-0.012826
MATN4	4	0.22142	0.28259	0.999985	5346	1	-0.073426
MICALL2	4	0.22151	0.28264	0.999985	5347	1	0.092611
NODAL	4	0.22155	0.28267	0.999985	5348	1	-0.17552
BAP1	4	0.2216	0.2827	0.999985	5349	1	0.085959
DEFB127	4	0.22164	0.28273	0.999985	5350	1	-0.35128
NXF3	4	0.22168	0.28276	0.999985	5351	1	0.087247
SCAMP1	4	0.22173	0.28278	0.999985	5352	1	-0.078378
HIST1H2BD	4	0.22181	0.28284	0.999985	5353	1	0.045396
SORCS3	4	0.22186	0.28287	0.999985	5354	1	0.20684
FHL1	4	0.2219	0.2829	0.999985	5355	1	-0.0085682
PLD1	4	0.22212	0.28306	0.999985	5356	1	-0.26194
CENPK	4	0.22216	0.28309	0.999985	5357	1	-0.097289
NUDCD1	4	0.2222	0.28311	0.999985	5358	1	0.0015605
ANKRD30B	4	0.22225	0.28314	0.999985	5359	1	-0.24564
SLC2A12	4	0.22233	0.28321	0.999985	5360	1	0.043919
IFT22	4	0.22238	0.28324	0.999985	5361	1	0.054718
SYAP1	4	0.22246	0.28331	0.999985	5362	1	0.14376
CALCOCO2	4	0.22251	0.28333	0.999985	5363	1	0.21586
FOLR2	4	0.22264	0.28342	0.999985	5364	1	0.10067
SPTY2D1	4	0.22268	0.28345	0.999985	5365	1	-0.092587
ZNF845	4	0.22294	0.28364	0.999985	5366	1	0.091192
PAEP	4	0.22307	0.28371	0.999985	5367	1	-0.062387
KRTAP4-2	4	0.22329	0.28386	0.999985	5368	1	-0.078694
PCGF2	4	0.22333	0.28389	0.999985	5369	1	-0.10353
PCDHA6	4	0.22337	0.28392	0.999985	5370	1	0.18491
HOXC6	4	0.22342	0.28395	0.999985	5371	1	-0.24429
C1orf43	4	0.22346	0.28398	0.999985	5372	1	0.062686
LRRFIP2	4	0.22359	0.28405	0.999985	5373	1	-0.42308
COA4	4	0.22363	0.28408	0.999985	5374	1	0.17134
PRM3	4	0.22372	0.28414	0.999985	5375	1	-0.05718
RPL29	4	0.22376	0.28418	0.999985	5376	1	-0.11625
CYP20A1	4	0.22385	0.28422	0.999985	5377	1	0.26307
PCNA	4	0.22398	0.2843	0.999985	5378	1	0.093288
ZBTB44	4	0.22402	0.28434	0.999985	5379	1	0.26471
PCDH11Y	4	0.22411	0.28439	0.999985	5380	1	-0.047664
GMEB2	4	0.22428	0.2845	0.999985	5381	1	0.20123
FEV	4	0.22433	0.28453	0.999985	5382	1	-0.0827
KCNC2	4	0.22441	0.28459	0.999985	5383	1	0.033964
NT5C3B	4	0.2245	0.28465	0.999985	5384	1	0.25978
SUPT7L	4	0.22454	0.28469	0.999985	5385	1	0.1036
ZNF257	4	0.22458	0.28472	0.999985	5386	1	0.32413
RAB6B	4	0.22476	0.28481	0.999985	5387	1	-0.11839
VGF	4	0.22489	0.2849	0.999985	5388	1	0.053209
OR5W2	4	0.22497	0.28496	0.999985	5389	1	-0.42257
ACTL7B	4	0.22515	0.28507	0.999985	5390	1	0.039824
KIF14	4	0.22532	0.28519	0.999985	5391	1	0.18696
CLIP4	4	0.22536	0.28523	0.999985	5392	1	0.28166
ORC1	4	0.22541	0.28526	0.999985	5393	1	-0.036016
POLR2M	4	0.22545	0.28528	0.999985	5394	1	0.025711
SCGB3A2	4	0.22558	0.28536	0.999985	5395	1	0.17156
FASN	4	0.22567	0.28542	0.999985	5396	1	-0.1371
MAZ	4	0.22571	0.28545	0.999985	5397	1	0.16446
CBL	4	0.22588	0.28557	0.999985	5398	1	-0.032982
NPSR1	4	0.22592	0.2856	0.999985	5399	1	-0.051085
SCLY	4	0.2261	0.28571	0.999985	5400	1	0.024158
PPIB	4	0.22614	0.28573	0.999985	5401	1	0.20692
SGMS1	4	0.22618	0.28576	0.999985	5402	1	-0.014075
LARP1B	4	0.22623	0.2858	0.999985	5403	1	-0.11756
CCNO	4	0.22627	0.28582	0.999985	5404	1	-0.075678
PDDC1	4	0.22631	0.28586	0.999985	5405	1	-0.023374
IL22RA1	4	0.22636	0.2859	0.999985	5406	1	-0.29737
ARHGAP44	4	0.2264	0.28592	0.999985	5407	1	-0.18262
OR52E6	4	0.22644	0.28594	0.999985	5408	1	-0.13551
SORT1	4	0.22649	0.28598	0.999985	5409	1	-0.036812
KDM7A	4	0.2267	0.28614	0.999985	5410	1	-0.1078
FOXN3	4	0.22674	0.28616	0.999985	5411	1	-0.018636
TAGLN2	4	0.22679	0.28618	0.999985	5412	1	0.074508
LBH	4	0.22683	0.28622	0.999985	5413	1	0.056007
KRT3	4	0.22692	0.28628	0.999985	5414	1	-0.08031
TMEM237	4	0.22696	0.2863	0.999985	5415	1	0.057129
HNF1B	4	0.22705	0.28636	0.999985	5416	1	0.25354
PLSCR2	4	0.22709	0.28638	0.999985	5417	1	-0.028981
IL1RAPL1	4	0.22726	0.28651	0.999985	5418	1	0.045565
ZNF461	4	0.22761	0.28673	0.999985	5419	1	-0.22764
SLC25A20	4	0.22765	0.28676	0.999985	5420	1	0.0021117
DUSP28	4	0.22774	0.28683	0.999985	5421	1	0.25747
POP7	4	0.22778	0.28686	0.999985	5422	1	-0.048854
FAIM	4	0.22791	0.28694	0.999985	5423	1	-0.01741
ATP8B3	4	0.22795	0.28696	0.999985	5424	1	0.14375
AHCYL1	4	0.228	0.28698	0.999985	5425	1	0.12175
SLC30A9	4	0.22804	0.28701	0.999985	5426	1	-0.3148
MT1H	4	0.22821	0.28713	0.999985	5427	1	-0.084286
HPGD	4	0.2283	0.28718	0.999985	5428	1	-0.17345
WDR78	4	0.22838	0.28723	0.999985	5429	1	0.089275
ST13	4	0.22843	0.28726	0.999985	5430	1	-0.19326
C10orf76	4	0.22847	0.28729	0.999985	5431	1	-0.14664
TRAPPC13	4	0.22851	0.28732	0.999985	5432	1	-0.035336
NKX1-1	4	0.22856	0.28735	0.999985	5433	1	-0.14406
SCD	4	0.22864	0.28741	0.999985	5434	1	0.28257
ST8SIA6	4	0.22868	0.28744	0.999985	5435	1	-0.11935
CCER1	4	0.22873	0.28747	0.999985	5436	1	-0.13515
DYRK4	4	0.22881	0.28753	0.999985	5437	1	-0.20574
SBF1	4	0.22886	0.28755	0.999985	5438	1	-0.020619
SPZ1	4	0.22894	0.28763	0.999985	5439	1	-0.35454
OSCP1	4	0.22899	0.28765	0.999985	5440	1	0.23097
NAT10	4	0.22903	0.28769	0.999985	5441	1	-0.26772
TMEM178A	4	0.22912	0.28775	0.999985	5442	1	0.070416
SPPL2A	4	0.2292	0.28781	0.999985	5443	1	-0.36111
SERPINB6	4	0.22924	0.28784	0.999985	5444	1	-0.37154
RPL36	4	0.22929	0.28787	0.999985	5445	1	-0.091032
EPG5	4	0.22942	0.28797	0.999985	5446	1	-0.077827
ANGPT1	4	0.22946	0.28799	0.999985	5447	1	0.11864
C2orf42	4	0.22955	0.28806	0.999985	5448	1	0.043059
OR2T2	4	0.22967	0.28815	0.999985	5449	1	-0.34202
TMED2	4	0.22972	0.28818	0.999985	5450	1	-0.078748
TSPAN11	4	0.2298	0.28823	0.999985	5451	1	-0.039928
STRIP2	4	0.22989	0.28829	0.999985	5452	1	-0.21992
SLC22A24	4	0.22998	0.28834	0.999985	5453	1	-0.026422
CARD9	4	0.2301	0.28843	0.999985	5454	1	-0.56473
HDGFRP2	4	0.23019	0.28848	0.999985	5455	1	-0.10846
UNC93A	4	0.23028	0.28855	0.999985	5456	1	-0.10693
F2R	4	0.23045	0.28867	0.999985	5457	1	-0.1172
SURF1	4	0.23049	0.2887	0.999985	5458	1	0.23465
ABTB1	4	0.23053	0.28872	0.999985	5459	1	0.18137
DLX4	4	0.23062	0.28877	0.999985	5460	1	0.015774
TTC19	4	0.23066	0.2888	0.999985	5461	1	-0.34242
PDHA1	4	0.23075	0.28886	0.999985	5462	1	-0.19837
DAW1	4	0.23084	0.28891	0.999985	5463	1	0.067275
AK1	4	0.23088	0.28894	0.999985	5464	1	0.096192
C1orf116	4	0.23092	0.28898	0.999985	5465	1	-0.075486
MTM1	4	0.23101	0.28903	0.999985	5466	1	0.074498
HGFAC	4	0.23105	0.28906	0.999985	5467	1	-0.044312
GMNC	4	0.23109	0.28909	0.999985	5468	1	-0.0026268
RGPD6	4	0.23118	0.28916	0.999985	5469	1	-0.0030311
OGN	4	0.23122	0.28919	0.999985	5470	1	-0.082974
PRKAG3	4	0.23152	0.28942	0.999985	5471	1	-0.12862
KRTAP9-6	4	0.23165	0.2895	0.999985	5472	1	0.0012066
LRRC57	4	0.23178	0.28958	0.999985	5473	1	-0.24665
CRYBG3	4	0.23182	0.2896	0.999985	5474	1	0.042613
RSPH9	4	0.232	0.28973	0.999985	5475	1	-0.02743
NKD1	4	0.23208	0.28979	0.999985	5476	1	0.16697
NFX1	4	0.23217	0.28984	0.999985	5477	1	0.035
TMUB1	4	0.23221	0.28987	0.999985	5478	1	0.059057
ADAM28	4	0.23225	0.2899	0.999985	5479	1	-0.51187
CDX1	4	0.23234	0.28996	0.999985	5480	1	0.13523
ZNF585A	4	0.23242	0.29004	0.999985	5481	1	-0.27942
VPS33B	4	0.23247	0.29007	0.999985	5482	1	-0.076158
KIZ	4	0.23251	0.29009	0.999985	5483	1	0.084313
ARTN	4	0.2326	0.29014	0.999985	5484	1	-0.021312
ISL1	4	0.23268	0.2902	0.999985	5485	1	-0.15234
YY2	4	0.23285	0.29031	0.999985	5486	1	0.05598
ALDH1A2	4	0.23298	0.29041	0.999985	5487	1	0.25738
HS6ST2	4	0.23303	0.29045	0.999985	5488	1	-0.0652
LCE1B	4	0.23307	0.29048	0.999985	5489	1	-0.14483
TARBP2	4	0.23311	0.29051	0.999985	5490	1	-0.028033
SAYSD1	4	0.23315	0.29053	0.999985	5491	1	-0.14078
CGGBP1	4	0.23324	0.2906	0.999985	5492	1	0.092132
PLA2G2D	4	0.23345	0.29074	0.999985	5493	1	-0.013682
WAPAL	4	0.23354	0.2908	0.999985	5494	1	-0.24379
XRCC3	4	0.23358	0.29084	0.999985	5495	1	-0.4809
MSX2	4	0.23371	0.29092	0.999985	5496	1	0.092835
GRAMD1B	4	0.23375	0.29094	0.999985	5497	1	0.23998
NEIL2	4	0.2338	0.29097	0.999985	5498	1	-0.069499
MYSM1	4	0.23384	0.291	0.999985	5499	1	-0.28837
KRBA1	4	0.23388	0.29103	0.999985	5500	1	-0.1275
HECW2	4	0.23397	0.29109	0.999985	5501	1	-0.088136
S1PR3	4	0.23401	0.29111	0.999985	5502	1	-0.087487
LRRTM4	4	0.23405	0.29115	0.999985	5503	1	-0.062611
BDKRB2	4	0.2341	0.29117	0.999985	5504	1	-0.20863
SHOX2	4	0.23418	0.29124	0.999985	5505	1	0.05171
MEX3B	4	0.23427	0.2913	0.999985	5506	1	-0.097748
UNC13C	4	0.23431	0.29133	0.999985	5507	1	-0.20101
BRD2	4	0.2344	0.29138	0.999985	5508	1	-0.4062
PSKH2	4	0.23457	0.29148	0.999985	5509	1	0.13779
FARSA	4	0.23461	0.29151	0.999985	5510	1	-0.081297
FHIT	4	0.23465	0.29155	0.999985	5511	1	-0.045623
GOLT1A	4	0.23482	0.29165	0.999985	5512	1	0.049029
BACH1	4	0.23491	0.29172	0.999985	5513	1	0.079092
USP45	4	0.23495	0.29174	0.999985	5514	1	0.13612
ACMSD	4	0.235	0.29177	0.999985	5515	1	0.069033
PAWR	4	0.23512	0.29185	0.999985	5516	1	-0.068184
ADGRE5	4	0.23534	0.29199	0.999985	5517	1	0.0061583
SPATA31E1	4	0.23538	0.29202	0.999985	5518	1	0.1417
HSF5	4	0.23547	0.29207	0.999985	5519	1	0.26961
KLHL25	4	0.2356	0.29215	0.999985	5520	1	0.2446
MAP2K5	4	0.23572	0.29225	0.999985	5521	1	0.18366
WBSCR28	4	0.23581	0.29231	0.999985	5522	1	0.15481
SNCB	4	0.23585	0.29234	0.999985	5523	1	0.018939
APH1B	4	0.23589	0.29238	0.999985	5524	1	0.00055368
HES1	4	0.23598	0.29242	0.999985	5525	1	0.10237
LSAMP	4	0.23607	0.29249	0.999985	5526	1	-0.14996
COPS2	4	0.23619	0.29257	0.999985	5527	1	-0.13387
VPS18	4	0.23624	0.2926	0.999985	5528	1	-0.30533
SEL1L2	4	0.23632	0.29266	0.999985	5529	1	-0.0023023
TCAF2	4	0.23636	0.29269	0.999985	5530	1	-0.021958
GPR4	4	0.23645	0.29274	0.999985	5531	1	0.018189
CHCHD5	4	0.23649	0.29277	0.999985	5532	1	-0.32646
PDLIM2	4	0.23654	0.2928	0.999985	5533	1	0.16475
DPYS	4	0.23671	0.29292	0.999985	5534	1	0.025902
CPT1C	4	0.23675	0.29295	0.999985	5535	1	-0.015767
ADAM33	4	0.23688	0.29304	0.999985	5536	1	0.041835
NLRP14	4	0.23692	0.29306	0.999985	5537	1	0.029173
ADAMTS9	4	0.23701	0.29311	0.999985	5538	1	-0.034223
HIST1H1E	4	0.23705	0.29314	0.999985	5539	1	-0.22253
LDB2	4	0.23709	0.29318	0.999985	5540	1	0.062288
SAXO1	4	0.23713	0.2932	0.999985	5541	1	0.099069
ARRDC1	4	0.23718	0.29323	0.999985	5542	1	-0.24811
GALNT9	4	0.23722	0.29325	0.999985	5543	1	0.21322
FZD6	4	0.23726	0.29328	0.999985	5544	1	-0.029081
CTDSPL2	4	0.23739	0.29337	0.999985	5545	1	-0.20294
ALPP	4	0.23743	0.29341	0.999985	5546	1	0.11397
NPRL3	4	0.23748	0.29343	0.999985	5547	1	-0.48079
FUT11	4	0.23756	0.2935	0.999985	5548	1	0.2573
PSME3	4	0.23765	0.29357	0.999985	5549	1	0.25882
ZNF83	4	0.23782	0.29368	0.999985	5550	1	0.18273
MBTD1	4	0.23786	0.29371	0.999985	5551	1	-0.1319
ZFAND6	4	0.23795	0.29376	0.999985	5552	1	0.032203
PNLIP	4	0.23812	0.29389	0.999985	5553	1	-0.45434
PCMTD2	4	0.23816	0.29392	0.999985	5554	1	-0.18283
NVL	4	0.23824	0.29398	0.999985	5555	1	0.048224
IL17RE	4	0.23829	0.294	0.999985	5556	1	0.18002
FAM53B	4	0.23833	0.29403	0.999985	5557	1	-0.2663
FAM107A	4	0.23841	0.29407	0.999985	5558	1	0.36509
REXO1	4	0.2385	0.29414	0.999985	5559	1	-0.33542
RD3L	4	0.23863	0.29422	0.999985	5560	1	-0.32021
KLC2	4	0.23871	0.29429	0.999985	5561	1	-0.023851
NLRC3	4	0.2388	0.29434	0.999985	5562	1	-0.32012
NME1-NME2	4	0.23901	0.29449	0.999985	5563	1	0.092984
C5orf52	4	0.23905	0.29453	0.999985	5564	1	0.16958
USP48	4	0.23931	0.29471	0.999985	5565	1	-0.18165
MTDH	4	0.23935	0.29475	0.999985	5566	1	-0.015646
RPL27A	4	0.23952	0.29486	0.999985	5567	1	0.19019
FCN2	4	0.23957	0.29488	0.999985	5568	1	-0.34643
IL18R1	4	0.23961	0.29493	0.999985	5569	1	-0.067243
HTRA1	4	0.23965	0.29495	0.999985	5570	1	-0.12085
HDHD1	4	0.23969	0.29497	0.999985	5571	1	0.050581
MCEMP1	4	0.23974	0.29501	0.999985	5572	1	0.29773
ARHGEF3	4	0.23986	0.2951	0.999985	5573	1	-0.27901
HAUS3	4	0.23991	0.29513	0.999985	5574	1	-0.48602
CDH1	4	0.23999	0.2952	0.999985	5575	1	0.13056
PRAMEF6	4	0.24003	0.29523	0.999985	5576	1	0.13864
SMIM10	4	0.24008	0.29526	0.999985	5577	1	0.073111
LGALS8	4	0.24012	0.29529	0.999985	5578	1	-0.042667
NEU2	4	0.24033	0.29544	0.999985	5579	1	-0.053843
DHRS4L1	4	0.24042	0.29549	0.999985	5580	1	0.10516
DMD	4	0.2405	0.29555	0.999985	5581	1	0.095856
NDUFB6	4	0.24055	0.29558	0.999985	5582	1	-0.29733
DDAH1	4	0.24063	0.29563	0.999985	5583	1	0.35252
PTBP3	4	0.24084	0.29579	0.999985	5584	1	0.16621
NEB	4	0.24097	0.29588	0.999985	5585	1	0.10993
CTSB	4	0.24106	0.29594	0.999985	5586	1	-0.49572
SERPINC1	4	0.2411	0.29596	0.999985	5587	1	-0.0055946
OTOGL	4	0.24114	0.296	0.999985	5588	1	-0.051298
RPS28	4	0.2414	0.29616	0.999985	5589	1	0.05258
STIP1	4	0.24152	0.29624	0.999985	5590	1	0.012673
LNP1	4	0.24157	0.29627	0.999985	5591	1	0.053152
ING2	4	0.24169	0.29636	0.999985	5592	1	0.067114
SLC36A4	4	0.24174	0.29639	0.999985	5593	1	-0.16319
MAGEB6	4	0.24178	0.29641	0.999985	5594	1	-0.43643
IFI16	4	0.24186	0.29648	0.999985	5595	1	0.047831
IGFBP3	4	0.24191	0.29651	0.999985	5596	1	-0.046087
FBXO38	4	0.24195	0.29654	0.999985	5597	1	-0.16576
KLHL23	4	0.24199	0.29657	0.999985	5598	1	0.27388
FCAMR	4	0.24203	0.2966	0.999985	5599	1	-0.11804
CDHR3	4	0.24212	0.29665	0.999985	5600	1	0.023679
POLR2I	4	0.2422	0.29671	0.999985	5601	1	0.2845
GARNL3	4	0.24225	0.29674	0.999985	5602	1	-0.040105
ZNF324B	4	0.24233	0.2968	0.999985	5603	1	0.2209
PRSS54	4	0.24237	0.29684	0.999985	5604	1	0.12254
LONRF1	4	0.24246	0.29689	0.999985	5605	1	0.03588
HSPA6	4	0.2425	0.29691	0.999985	5606	1	0.047689
UVRAG	4	0.24259	0.29697	0.999985	5607	1	0.05758
OR10A2	4	0.24267	0.29703	0.999985	5608	1	-0.15394
MZB1	4	0.24276	0.29709	0.999985	5609	1	0.0078083
C19orf38	4	0.2428	0.29711	0.999985	5610	1	-0.42472
RANBP17	4	0.24284	0.29714	0.999985	5611	1	-0.12223
FBXO22	4	0.24288	0.29717	0.999985	5612	1	-0.051912
MTRR	4	0.24293	0.2972	0.999985	5613	1	0.15562
LSMEM2	4	0.24297	0.29723	0.999985	5614	1	-0.084119
MINA	4	0.24314	0.29734	0.999985	5615	1	0.023582
SRP72	4	0.24318	0.29738	0.999985	5616	1	-0.094336
GKN2	4	0.24327	0.29742	0.999985	5617	1	0.13633
CEP295NL	4	0.24335	0.29748	0.999985	5618	1	-0.16311
OR10AD1	4	0.24339	0.29751	0.999985	5619	1	0.039166
NDUFB11	4	0.24348	0.29757	0.999985	5620	1	-0.68711
IL18	4	0.24352	0.2976	0.999985	5621	1	-0.061611
PIK3R3	4	0.24373	0.29775	0.999985	5622	1	-0.11466
LAMB2	4	0.24378	0.29778	0.999985	5623	1	0.22066
GAGE1	4	0.24382	0.2978	0.999985	5624	1	-0.037469
PSG9	4	0.2439	0.29785	0.999985	5625	1	-0.035895
SEC14L6	4	0.24395	0.29787	0.999985	5626	1	-0.033699
GP6	4	0.24407	0.29796	0.999985	5627	1	-0.026992
ESRRG	4	0.2442	0.29805	0.999985	5628	1	-0.067224
WDR53	4	0.24437	0.29816	0.999985	5629	1	-0.27483
SLC17A1	4	0.24441	0.29818	0.999985	5630	1	0.19463
DNAJC27	4	0.2445	0.29824	0.999985	5631	1	-0.042903
TMEM257	4	0.24454	0.29828	0.999985	5632	1	0.15616
AES	4	0.24467	0.29837	0.999985	5633	1	-0.6779
PTX3	4	0.24475	0.29843	0.999985	5634	1	-0.015523
CDH15	4	0.24479	0.29846	0.999985	5635	1	0.25944
DNAL1	4	0.24492	0.29854	0.999985	5636	1	-0.12231
VPS13B	4	0.24501	0.2986	0.999985	5637	1	-0.064311
DISP2	4	0.24518	0.29873	0.999985	5638	1	-0.18447
ZBED1	4	0.24522	0.29875	0.999985	5639	1	-0.13113
SLC30A10	4	0.2453	0.29881	0.999985	5640	1	0.035446
CXorf58	4	0.24543	0.29889	0.999985	5641	1	0.054284
C2orf40	4	0.24547	0.29893	0.999985	5642	1	0.08184
RGMB	4	0.24556	0.29898	0.999985	5643	1	0.17078
CCDC73	4	0.24573	0.2991	0.999985	5644	1	0.19413
KIAA0101	4	0.2459	0.29922	0.999985	5645	1	0.094044
ACPT	4	0.24598	0.29929	0.999985	5646	1	-0.11798
TUBB2A	4	0.24602	0.29932	0.999985	5647	1	0.030811
DDX56	4	0.24606	0.29936	0.999985	5648	1	0.13102
PSMB9	4	0.24628	0.29951	0.999985	5649	1	-0.03696
PLAC4	4	0.24632	0.29953	0.999985	5650	1	-0.15305
ZNF417	4	0.24636	0.29956	0.999985	5651	1	0.10838
SAMD11	4	0.24649	0.29963	0.999985	5652	1	-0.14989
NR2E3	4	0.24653	0.29966	0.999985	5653	1	-0.066198
UQCR11	4	0.24657	0.29969	0.999985	5654	1	0.1102
COL27A1	4	0.24666	0.29975	0.999985	5655	1	-0.068977
BCAT1	4	0.2467	0.29978	0.999985	5656	1	0.1083
MOV10L1	4	0.24687	0.29991	0.999985	5657	1	0.11372
CSRNP1	4	0.24695	0.29996	0.999985	5658	1	-0.21224
ZNF354A	4	0.24712	0.30008	0.999985	5659	1	-0.16563
SCARB2	4	0.24716	0.30011	0.999985	5660	1	-0.281
PPP1R16A	4	0.24733	0.30022	0.999985	5661	1	0.053412
KRTAP6-3	4	0.24742	0.30028	0.999985	5662	1	0.053278
GAN	4	0.24746	0.30032	0.999985	5663	1	-0.23517
SELE	4	0.2475	0.30034	0.999985	5664	1	0.04341
CWF19L2	4	0.24763	0.30044	0.999985	5665	1	0.27144
ASXL2	4	0.24767	0.30046	0.999985	5666	1	-0.21831
SORD	4	0.24776	0.30052	0.999985	5667	1	0.12071
WWC3	4	0.2478	0.30056	0.999985	5668	1	0.17456
SNRNP27	4	0.24784	0.30059	0.999985	5669	1	-0.015496
CCDC14	4	0.24797	0.30067	0.999985	5670	1	-0.076069
ZNF219	4	0.24801	0.30071	0.999985	5671	1	-0.091573
RPN2	4	0.24809	0.30077	0.999985	5672	1	0.18525
ZNF630	4	0.24818	0.30082	0.999985	5673	1	-0.087072
TFE3	4	0.24822	0.30084	0.999985	5674	1	-0.012893
GSTM4	4	0.24839	0.30097	0.999985	5675	1	-0.084654
FTMT	4	0.24843	0.30099	0.999985	5676	1	-0.021425
TMEM150B	4	0.2486	0.30112	0.999985	5677	1	0.13277
HIST1H2AM	4	0.24864	0.30115	0.999985	5678	1	-0.19462
TMX4	4	0.24873	0.30121	0.999985	5679	1	0.15402
APOL1	4	0.24881	0.30127	0.999985	5680	1	0.019475
ART5	4	0.2489	0.30133	0.999985	5681	1	0.017611
PSMC4	4	0.24898	0.30139	0.999985	5682	1	-0.11333
LOXL2	4	0.24902	0.30142	0.999985	5683	1	-0.10482
TEX36	4	0.24907	0.30145	0.999985	5684	1	-0.066138
EML5	4	0.24923	0.30155	0.999985	5685	1	0.11653
DEFB106A	4	0.24928	0.30159	0.999985	5686	1	0.11691
RAB3GAP1	4	0.24936	0.30163	0.999985	5687	1	0.058231
MIR205HG	4	0.2494	0.30167	0.999985	5688	1	-0.074922
MYO1H	4	0.24945	0.3017	0.999985	5689	1	0.17465
CACNA1S	4	0.24949	0.30172	0.999985	5690	1	0.068429
MAGED1	4	0.24953	0.30176	0.999985	5691	1	-0.46641
CHST10	4	0.24961	0.30181	0.999985	5692	1	-0.10791
POM121L2	4	0.24966	0.30183	0.999985	5693	1	0.02269
OR4A16	4	0.24978	0.30192	0.999985	5694	1	0.02732
IGF2BP1	4	0.24983	0.30195	0.999985	5695	1	0.027619
CCDC28A	4	0.24991	0.30201	0.999985	5696	1	0.012872
ZNF780B	4	0.25004	0.30211	0.999985	5697	1	-0.29142
ARVCF	4	0.25008	0.30214	0.999985	5698	1	0.069115
RORC	4	0.25012	0.30216	0.999985	5699	1	0.12818
BCOR	4	0.25016	0.30219	0.999985	5700	1	0.20486
GALNT8	4	0.25021	0.30223	0.999985	5701	1	-0.064225
SOCS2	4	0.25033	0.30231	0.999985	5702	1	0.14243
ARID3A	4	0.25037	0.30234	0.999985	5703	1	-0.16655
TRIO	4	0.25042	0.30237	0.999985	5704	1	-0.066807
TPM3	4	0.25054	0.30247	0.999985	5705	1	-0.093511
NPAS4	4	0.25063	0.30252	0.999985	5706	1	-0.60269
AMMECR1L	4	0.25067	0.30256	0.999985	5707	1	0.14769
DAZ2	4	0.25075	0.3026	0.999985	5708	1	-0.33517
SNX22	4	0.2508	0.30263	0.999985	5709	1	-0.21183
OR2B3	4	0.25092	0.30272	0.999985	5710	1	0.011143
PSG2	4	0.25096	0.30275	0.999985	5711	1	-0.050769
MRPS30	4	0.25101	0.30278	0.999985	5712	1	0.22802
RBM24	4	0.25105	0.30281	0.999985	5713	1	-0.056712
EYA4	4	0.25109	0.30284	0.999985	5714	1	0.34235
SNX12	4	0.25113	0.30287	0.999985	5715	1	0.0067162
TANGO2	4	0.25122	0.30293	0.999985	5716	1	-0.2045
UQCC1	4	0.2513	0.30298	0.999985	5717	1	0.030271
HDGF	4	0.25134	0.30302	0.999985	5718	1	-0.12185
RRM2B	4	0.25139	0.30305	0.999985	5719	1	-0.073981
APLP2	4	0.25143	0.30307	0.999985	5720	1	-0.2738
SH3GLB2	4	0.25151	0.30313	0.999985	5721	1	0.16182
TSPAN7	4	0.25155	0.30316	0.999985	5722	1	0.099381
DCAF12L2	4	0.25164	0.30321	0.999985	5723	1	0.026738
BORA	4	0.25168	0.30325	0.999985	5724	1	-0.39323
VPS39	4	0.25172	0.30327	0.999985	5725	1	-0.014563
HRH1	4	0.25189	0.30337	0.999985	5726	1	-0.16023
SULT1C2	4	0.25193	0.3034	0.999985	5727	1	-0.050994
ZNF573	4	0.25197	0.30343	0.999985	5728	1	0.049077
C20orf78	4	0.25202	0.30346	0.999985	5729	1	-0.063095
USHBP1	4	0.25206	0.30347	0.999985	5730	1	-0.0093924
KRT5	4	0.2521	0.3035	0.999985	5731	1	-0.025263
MAF	4	0.25214	0.30354	0.999985	5732	1	-0.51941
SLC25A4	4	0.25218	0.30357	0.999985	5733	1	0.044362
STK39	4	0.25227	0.30362	0.999985	5734	1	0.16011
PPIF	4	0.25235	0.30368	0.999985	5735	1	-0.112
ABCG8	4	0.2524	0.30371	0.999985	5736	1	-0.31111
NPPC	4	0.25244	0.30374	0.999985	5737	1	-0.4144
MAP1S	4	0.25248	0.30377	0.999985	5738	1	0.21418
CLP1	4	0.25256	0.30382	0.999985	5739	1	-0.021913
SPIB	4	0.25261	0.30385	0.999985	5740	1	0.016685
HMCN1	4	0.25269	0.3039	0.999985	5741	1	0.17173
OR2T5	4	0.25273	0.30393	0.999985	5742	1	-0.069421
MVP	4	0.25286	0.30402	0.999985	5743	1	0.053839
USP54	4	0.25298	0.30411	0.999985	5744	1	-0.31843
NXF2	4	0.25307	0.30417	0.999985	5745	1	-0.40451
S100A7	4	0.25311	0.30419	0.999985	5746	1	0.10591
F2RL2	4	0.25315	0.30423	0.999985	5747	1	0.18437
DCX	4	0.25319	0.30426	0.999985	5748	1	0.1345
ZNF175	4	0.25353	0.3045	0.999985	5749	1	-0.42488
ATPAF2	4	0.25357	0.30453	0.999985	5750	1	0.13701
CTAG1B	4	0.25366	0.30459	0.999985	5751	1	-0.04196
MGARP	4	0.2537	0.30462	0.999985	5752	1	-0.10103
FCGR3B	4	0.25374	0.30465	0.999985	5753	1	-0.099024
GLIS2	4	0.25378	0.30468	0.999985	5754	1	-0.098979
FOXP4	4	0.25382	0.30472	0.999985	5755	1	0.023187
SPRR2D	4	0.25387	0.30475	0.999985	5756	1	0.053421
GNL2	4	0.25399	0.30484	0.999985	5757	1	0.074021
CT47A6	4	0.25403	0.30486	0.999985	5758	1	-0.08438
CEBPA	4	0.25408	0.30489	0.999985	5759	1	0.19927
GATAD2B	4	0.25412	0.3049	0.999985	5760	1	0.20553
PARD6B	4	0.25416	0.30493	0.999985	5761	1	0.047271
OVCA2	4	0.2542	0.30497	0.999985	5762	1	-0.091766
GBA2	4	0.25429	0.30503	0.999985	5763	1	0.22448
RABGAP1L	4	0.25433	0.30506	0.999985	5764	1	0.16459
ZNF324	4	0.25445	0.30514	0.999985	5765	1	0.049823
HIGD2A	4	0.2545	0.30517	0.999985	5766	1	0.26168
PROSER2	4	0.25462	0.30526	0.999985	5767	1	0.096337
SH3BGRL2	4	0.25479	0.30538	0.999985	5768	1	0.17073
OR2W1	4	0.25483	0.30541	0.999985	5769	1	-0.12698
C12orf54	4	0.25487	0.30545	0.999985	5770	1	-0.55743
P4HA1	4	0.25492	0.30548	0.999985	5771	1	-0.12914
DPH7	4	0.25496	0.3055	0.999985	5772	1	0.11288
FBXW9	4	0.255	0.30553	0.999985	5773	1	0.14996
C1orf162	4	0.25508	0.30559	0.999985	5774	1	-0.083901
CDAN1	4	0.25513	0.30562	0.999985	5775	1	-0.073495
SSX1	4	0.25517	0.30564	0.999985	5776	1	0.20382
SLC37A2	4	0.25521	0.30568	0.999985	5777	1	0.13297
GUF1	4	0.25525	0.30571	0.999985	5778	1	-0.05352
CRYGB	4	0.25529	0.30573	0.999985	5779	1	0.18476
HLA-DQB1	4	0.25542	0.30582	0.999985	5780	1	0.074286
HSD11B1	4	0.25546	0.30585	0.999985	5781	1	-0.031711
PLA2G4F	4	0.25555	0.30591	0.999985	5782	1	0.28773
NOVA1	4	0.25563	0.30597	0.999985	5783	1	0.27587
DHX36	4	0.25584	0.3061	0.999985	5784	1	-0.043201
KRTAP9-9	4	0.25592	0.30617	0.999985	5785	1	-0.13244
OR52H1	4	0.25617	0.30634	0.999985	5786	1	-0.13549
DLK2	4	0.25634	0.30647	0.999985	5787	1	-0.21474
TMEM52	4	0.25647	0.30655	0.999985	5788	1	-0.20516
RPL36A-HNRNPH2	4	0.2568	0.30677	0.999985	5789	1	0.070873
OR4M2	4	0.25684	0.3068	0.999985	5790	1	0.032278
USP32	4	0.25689	0.30683	0.999985	5791	1	0.14688
PLEKHB2	4	0.25693	0.30686	0.999985	5792	1	-0.40118
EFNB1	4	0.25705	0.30695	0.999985	5793	1	-0.074416
LRRC46	4	0.2571	0.30697	0.999985	5794	1	-0.34199
WDR17	4	0.25722	0.30707	0.999985	5795	1	0.033748
SCPEP1	4	0.25726	0.3071	0.999985	5796	1	0.093047
SRRM3	4	0.25731	0.30713	0.999985	5797	1	-0.1767
ZDHHC3	4	0.25735	0.30715	0.999985	5798	1	0.056129
CEP44	4	0.25747	0.30724	0.999985	5799	1	-0.13282
NUTM1	4	0.25751	0.30727	0.999985	5800	1	0.1452
MAPK3	4	0.25756	0.30729	0.999985	5801	1	0.082202
SLC30A4	4	0.25768	0.30738	0.999985	5802	1	0.13904
NR1D2	4	0.25777	0.30745	0.999985	5803	1	0.19851
HELQ	4	0.25781	0.30747	0.999985	5804	1	0.0026438
CUZD1	4	0.25789	0.30753	0.999985	5805	1	0.16346
ZNF806	4	0.25793	0.30756	0.999985	5806	1	-0.12221
HILPDA	4	0.25798	0.30759	0.999985	5807	1	-0.11864
ZNF99	4	0.25802	0.30762	0.999985	5808	1	-0.17822
PDZRN4	4	0.25806	0.30765	0.999985	5809	1	0.042793
GRAMD1C	4	0.2581	0.30767	0.999985	5810	1	-0.003449
PDCD7	4	0.25814	0.30769	0.999985	5811	1	0.097894
E2F8	4	0.25827	0.30777	0.999985	5812	1	0.30118
KIF4B	4	0.25831	0.3078	0.999985	5813	1	-0.012159
SLAIN1	4	0.25835	0.30783	0.999985	5814	1	-0.2562
COA5	4	0.25844	0.30789	0.999985	5815	1	-0.24245
EIF4G1	4	0.25848	0.30791	0.999985	5816	1	-0.23286
ADAMTSL2	4	0.25852	0.30795	0.999985	5817	1	-0.25769
LMOD3	4	0.2586	0.308	0.999985	5818	1	0.24213
TRIM22	4	0.25873	0.3081	0.999985	5819	1	-0.3428
YY1	4	0.25881	0.30815	0.999985	5820	1	-0.15231
SEMA3B	4	0.2589	0.30821	0.999985	5821	1	0.23353
PLCB1	4	0.25902	0.3083	0.999985	5822	1	-0.24616
ADH6	4	0.2591	0.30835	0.999985	5823	1	0.017366
TREH	4	0.25919	0.3084	0.999985	5824	1	0.040045
PCNXL2	4	0.25923	0.30842	0.999985	5825	1	0.17083
KLRF2	4	0.25927	0.30844	0.999985	5826	1	0.04874
OR8J1	4	0.25931	0.30848	0.999985	5827	1	-0.19524
PCSK2	4	0.25935	0.30851	0.999985	5828	1	-0.25348
ACTR3B	4	0.25944	0.30857	0.999985	5829	1	-0.23104
BCL2L14	4	0.25948	0.30859	0.999985	5830	1	0.062886
MIA2	4	0.25952	0.30862	0.999985	5831	1	-0.17301
AGAP6	4	0.25956	0.30864	0.999985	5832	1	0.18978
SPECC1L	4	0.25969	0.30872	0.999985	5833	1	0.23366
RRP36	4	0.25973	0.30875	0.999985	5834	1	-0.10763
PCSK4	4	0.25977	0.30879	0.999985	5835	1	-0.025589
CLPB	4	0.25981	0.30882	0.999985	5836	1	0.087912
ANKRD44	4	0.25986	0.30885	0.999985	5837	1	0.057877
RNF207	4	0.2599	0.30888	0.999985	5838	1	0.077994
RAB34	4	0.26002	0.30896	0.999985	5839	1	-0.057637
SLC35F5	4	0.26006	0.30899	0.999985	5840	1	0.051176
RELT	4	0.26019	0.30907	0.999985	5841	1	-0.21112
SMAD4	4	0.26023	0.3091	0.999985	5842	1	-0.31642
IRAK4	4	0.26032	0.30916	0.999985	5843	1	-0.4603
RPS25	4	0.2604	0.30921	0.999985	5844	1	-0.17711
SERINC2	4	0.26069	0.30942	0.999985	5845	1	-0.075463
STAMBP	4	0.26077	0.30948	0.999985	5846	1	0.0091329
FAM199X	4	0.26082	0.3095	0.999985	5847	1	0.090002
NSUN5	4	0.2609	0.30956	0.999985	5848	1	0.025717
TKT	4	0.26094	0.30959	0.999985	5849	1	-0.20858
C9orf16	4	0.26098	0.30962	0.999985	5850	1	-0.17625
SPCS3	4	0.26102	0.30965	0.999985	5851	1	-0.16906
APBA3	4	0.26107	0.30968	0.999985	5852	1	0.11795
ADAMTSL3	4	0.26111	0.30972	0.999985	5853	1	-0.52819
TIMM22	4	0.26123	0.30981	0.999985	5854	1	0.069313
POLR2G	4	0.26132	0.30986	0.999985	5855	1	0.2628
EGLN2	4	0.26148	0.30998	0.999985	5856	1	-0.096513
RP2	4	0.26152	0.31001	0.999985	5857	1	-0.35049
TCP10	4	0.26157	0.31005	0.999985	5858	1	0.0015907
NOVA2	4	0.26161	0.31007	0.999985	5859	1	-0.26785
SHE	4	0.26173	0.31016	0.999985	5860	1	0.20302
FASTKD1	4	0.26177	0.31019	0.999985	5861	1	0.044686
PLEK	4	0.26182	0.31022	0.999985	5862	1	0.020423
GPR19	4	0.26186	0.31024	0.999985	5863	1	0.11932
ELP4	4	0.2619	0.31028	0.999985	5864	1	0.011515
WDR19	4	0.26194	0.3103	0.999985	5865	1	-0.082173
C8orf4	4	0.26202	0.31036	0.999985	5866	1	-0.14266
KRTAP12-2	4	0.26207	0.31039	0.999985	5867	1	-0.14277
FAM155B	4	0.26215	0.31045	0.999985	5868	1	-0.22394
ITGA4	4	0.26219	0.31047	0.999985	5869	1	0.20993
LILRA6	4	0.26223	0.3105	0.999985	5870	1	-0.20251
PLCD1	4	0.26227	0.31053	0.999985	5871	1	-0.0769
SRRM5	4	0.26232	0.31055	0.999985	5872	1	0.059537
IL1RL2	4	0.26248	0.31068	0.999985	5873	1	-0.12559
BIN1	4	0.26261	0.31076	0.999985	5874	1	-0.11287
HIST2H4B	4	0.26277	0.31088	0.999985	5875	1	0.061416
ARHGAP42	4	0.2629	0.31096	0.999985	5876	1	0.17114
PRNP	4	0.26302	0.31104	0.999985	5877	1	-0.20678
GRIN2D	4	0.26307	0.31108	0.999985	5878	1	0.05597
IGFBP1	4	0.26323	0.3112	0.999985	5879	1	0.11391
ADCY10	4	0.2634	0.31133	0.999985	5880	1	-0.10256
OR2L8	4	0.26348	0.3114	0.999985	5881	1	0.12094
KCNV1	4	0.26361	0.31149	0.999985	5882	1	0.039605
MZT2A	4	0.26365	0.31152	0.999985	5883	1	0.064035
CBS	4	0.26381	0.31164	0.999985	5884	1	-0.20866
FAM83H	4	0.26386	0.31167	0.999985	5885	1	0.31689
CNOT6	4	0.2639	0.31169	0.999985	5886	1	0.1294
SESN1	4	0.26402	0.31177	0.999985	5887	1	-0.13193
GJA5	4	0.26406	0.3118	0.999985	5888	1	-0.054565
GJB1	4	0.26411	0.31182	0.999985	5889	1	-0.28716
TOR4A	4	0.26419	0.31188	0.999985	5890	1	-0.022503
ATP6AP1	4	0.26444	0.31205	0.999985	5891	1	-0.17382
2025-03-02	8	0.26448	0.40345	0.999985	5892	2	0.076114
THBD	4	0.26452	0.31211	0.999985	5893	1	-0.089556
TBK1	4	0.26456	0.31214	0.999985	5894	1	0.23068
MYH15	4	0.2646	0.31217	0.999985	5895	1	0.029796
ZNF273	4	0.26465	0.31219	0.999985	5896	1	-0.1216
C1orf122	4	0.26469	0.31221	0.999985	5897	1	0.29856
SLC39A2	4	0.26473	0.31225	0.999985	5898	1	0.070906
FPR3	4	0.26477	0.31227	0.999985	5899	1	-0.022438
SPATA19	4	0.26481	0.31229	0.999985	5900	1	0.063739
FLRT3	4	0.26485	0.31233	0.999985	5901	1	-0.078785
FCGR1A	4	0.26506	0.31249	0.999985	5902	1	-0.068961
TSSK4	4	0.26519	0.31257	0.999985	5903	1	0.17002
P2RX7	4	0.26523	0.3126	0.999985	5904	1	0.022269
CLDN14	4	0.26527	0.31262	0.999985	5905	1	0.14468
PLRG1	4	0.26531	0.31265	0.999985	5906	1	-0.25534
OR56B4	4	0.26535	0.31268	0.999985	5907	1	-0.019043
MZT1	4	0.26548	0.31277	0.999985	5908	1	-0.66478
KLRC3	4	0.26552	0.3128	0.999985	5909	1	-0.17076
TDRKH	4	0.2656	0.31286	0.999985	5910	1	0.084439
TAGAP	4	0.26585	0.31304	0.999985	5911	1	0.10781
IFNA14	4	0.26589	0.31306	0.999985	5912	1	-0.040992
SLC25A29	4	0.26593	0.3131	0.999985	5913	1	-0.21774
USP33	4	0.26602	0.31315	0.999985	5914	1	-0.15048
MBNL1	4	0.26606	0.31318	0.999985	5915	1	0.23787
ACSM6	4	0.2661	0.31322	0.999985	5916	1	0.1806
PIN4	4	0.26618	0.31327	0.999985	5917	1	0.1896
PLXNA4	4	0.26627	0.31333	0.999985	5918	1	0.073974
AGRN	4	0.26643	0.31344	0.999985	5919	1	-0.10195
OR5R1	4	0.26656	0.31351	0.999985	5920	1	0.2357
USP17L13	4	0.2666	0.31354	0.999985	5921	1	0.19917
NACC2	4	0.26668	0.31359	0.999985	5922	1	-0.087085
COL6A6	4	0.26676	0.31366	0.999985	5923	1	-0.18239
PRIMPOL	4	0.2668	0.31368	0.999985	5924	1	-0.0401
NETO2	4	0.26685	0.3137	0.999985	5925	1	-0.23013
2025-09-02	4	0.26689	0.31374	0.999985	5926	1	-0.23733
ATP5L	4	0.26701	0.31382	0.999985	5927	1	0.12695
C21orf91	4	0.26705	0.31385	0.999985	5928	1	0.14844
MAP3K14	4	0.26714	0.31391	0.999985	5929	1	-0.18738
HN1L	4	0.26722	0.31396	0.999985	5930	1	0.009324
GPHB5	4	0.26726	0.31399	0.999985	5931	1	-0.12435
IHH	4	0.2673	0.31401	0.999985	5932	1	-0.345
CHAD	4	0.26738	0.31407	0.999985	5933	1	0.04804
GADD45G	4	0.26751	0.31415	0.999985	5934	1	-0.05385
HGH1	4	0.26763	0.31424	0.999985	5935	1	-0.048514
ARHGEF26	4	0.26767	0.31427	0.999985	5936	1	0.033843
FOXR2	4	0.26776	0.31433	0.999985	5937	1	-0.11281
HSF4	4	0.26788	0.31442	0.999985	5938	1	-0.099741
GABRB2	4	0.26805	0.31455	0.999985	5939	1	0.1965
INTS1	4	0.26809	0.31458	0.999985	5940	1	0.15367
LIM2	4	0.26817	0.31463	0.999985	5941	1	-0.16001
ZSCAN2	4	0.26821	0.31466	0.999985	5942	1	-0.1084
FDX1	4	0.26825	0.31469	0.999985	5943	1	-0.014629
CHAC1	4	0.2683	0.31472	0.999985	5944	1	-0.0011937
HPSE2	4	0.26834	0.31475	0.999985	5945	1	-0.13582
POTEE	4	0.26838	0.31477	0.999985	5946	1	-0.29775
LOC653602	4	0.26859	0.31492	0.999985	5947	1	-0.079892
TNFRSF10B	4	0.26863	0.31494	0.999985	5948	1	0.16095
KDELR3	4	0.26867	0.31498	0.999985	5949	1	0.29254
KCNJ12	4	0.26888	0.31512	0.999985	5950	1	-0.18414
FNIP1	4	0.26892	0.31515	0.999985	5951	1	-0.1612
INO80E	4	0.26896	0.31518	0.999985	5952	1	0.23461
ZNF208	4	0.26904	0.31523	0.999985	5953	1	0.058037
SMYD5	4	0.26912	0.31528	0.999985	5954	1	0.18733
TTC7A	4	0.26917	0.31532	0.999985	5955	1	0.2333
CRMP1	4	0.26925	0.31537	0.999985	5956	1	0.24265
C12orf75	4	0.26929	0.3154	0.999985	5957	1	-0.38403
SULT2A1	4	0.26933	0.31543	0.999985	5958	1	-0.05487
ZNF680	4	0.2695	0.31555	0.999985	5959	1	-0.069053
SUV420H1	4	0.26962	0.31564	0.999985	5960	1	0.044809
RNF219	4	0.26979	0.31576	0.999985	5961	1	0.12453
CYP2U1	4	0.26991	0.31585	0.999985	5962	1	0.029397
PNISR	4	0.26995	0.31587	0.999985	5963	1	0.012866
PCDHGA2	4	0.26999	0.3159	0.999985	5964	1	0.13578
GJA4	4	0.27003	0.31592	0.999985	5965	1	0.083541
TK1	4	0.27007	0.31595	0.999985	5966	1	0.085349
USP50	4	0.27012	0.31598	0.999985	5967	1	0.23278
NAT8L	4	0.27016	0.31601	0.999985	5968	1	-0.29632
C10orf99	4	0.27028	0.3161	0.999985	5969	1	-0.20441
C12orf4	4	0.27032	0.31613	0.999985	5970	1	-0.15489
VPS25	4	0.27036	0.31616	0.999985	5971	1	-0.27038
SLFN14	4	0.27041	0.31618	0.999985	5972	1	-0.17106
EEF1E1	4	0.27045	0.31621	0.999985	5973	1	0.20031
CCDC183	4	0.27053	0.31625	0.999985	5974	1	0.36449
POLR2J2	4	0.27057	0.31629	0.999985	5975	1	-0.10825
UGCG	4	0.27061	0.31633	0.999985	5976	1	0.12331
SLFN5	4	0.27074	0.31641	0.999985	5977	1	-0.047426
GJC3	4	0.27078	0.31644	0.999985	5978	1	0.041404
BNIPL	4	0.27086	0.31651	0.999985	5979	1	-0.095179
SPATA31C1	4	0.2709	0.31654	0.999985	5980	1	-0.03775
C1orf233	4	0.27102	0.31663	0.999985	5981	1	-0.034884
SLC25A42	4	0.27107	0.31666	0.999985	5982	1	0.24079
CACNB2	4	0.27119	0.31673	0.999985	5983	1	-0.36756
SUOX	4	0.27123	0.31676	0.999985	5984	1	0.045667
ZNF266	4	0.27144	0.31691	0.999985	5985	1	0.28722
PTPRN2	4	0.27152	0.31697	0.999985	5986	1	-0.056877
ECT2L	4	0.27156	0.31699	0.999985	5987	1	-0.33303
BCAS4	4	0.27164	0.31705	0.999985	5988	1	0.11315
CCT2	4	0.27193	0.31725	0.999985	5989	1	0.075719
TCTEX1D2	4	0.27197	0.31727	0.999985	5990	1	0.060031
PSMG1	4	0.27201	0.31731	0.999985	5991	1	-0.11992
DEFB128	4	0.27206	0.31734	0.999985	5992	1	0.09346
DSPP	4	0.27214	0.3174	0.999985	5993	1	-0.59651
SLC7A10	4	0.27218	0.31743	0.999985	5994	1	-0.089225
RNF144A	4	0.27222	0.31745	0.999985	5995	1	0.11326
DIP2A	4	0.2723	0.31751	0.999985	5996	1	-0.19603
CREM	4	0.27243	0.3176	0.999985	5997	1	0.17372
PTGDR	4	0.27247	0.31764	0.999985	5998	1	-0.18923
HNRNPCL1	4	0.27255	0.31769	0.999985	5999	1	-0.10533
C8orf58	4	0.27259	0.31773	0.999985	6000	1	-0.2189
TMEM170A	4	0.27263	0.31776	0.999985	6001	1	0.036645
RAB37	4	0.27272	0.31781	0.999985	6002	1	0.21882
FITM2	4	0.2728	0.31787	0.999985	6003	1	-0.043259
RNASE13	4	0.27288	0.31793	0.999985	6004	1	-0.13349
CD300LB	4	0.27292	0.31796	0.999985	6005	1	-0.10313
FEZ1	4	0.27296	0.31798	0.999985	6006	1	0.0177
F2	4	0.273	0.318	0.999985	6007	1	0.11704
MFF	4	0.27305	0.31803	0.999985	6008	1	0.10884
LACC1	4	0.27313	0.31809	0.999985	6009	1	0.12946
SH3RF1	4	0.27317	0.31813	0.999985	6010	1	-0.03292
ERC1	4	0.27325	0.31819	0.999985	6011	1	-0.0088643
SYBU	4	0.27329	0.31822	0.999985	6012	1	0.12645
VCPKMT	4	0.27333	0.31825	0.999985	6013	1	0.18331
ADGRE3	4	0.27337	0.31829	0.999985	6014	1	0.17459
LRIT2	4	0.27346	0.31835	0.999985	6015	1	0.24584
C5	4	0.27354	0.31841	0.999985	6016	1	-0.34635
C6orf58	4	0.27366	0.3185	0.999985	6017	1	-0.019253
PCDHA3	4	0.2737	0.31853	0.999985	6018	1	-0.15721
FAM35A	4	0.27375	0.31856	0.999985	6019	1	-0.18969
MAMLD1	4	0.27379	0.31859	0.999985	6020	1	-0.18029
CD3G	4	0.27391	0.31868	0.999985	6021	1	-0.07335
TEX43	4	0.27395	0.31871	0.999985	6022	1	0.078532
CNTRL	4	0.27399	0.31873	0.999985	6023	1	0.047738
STK25	4	0.27412	0.31881	0.999985	6024	1	0.10783
FCGRT	4	0.2742	0.31887	0.999985	6025	1	-0.16565
TLL1	4	0.27424	0.3189	0.999985	6026	1	0.043864
MBTPS1	4	0.27428	0.31893	0.999985	6027	1	0.013883
LILRB4	4	0.27432	0.31895	0.999985	6028	1	-0.062093
RPP25	4	0.27436	0.31899	0.999985	6029	1	0.049693
AP5Z1	4	0.27445	0.31905	0.999985	6030	1	-0.16323
MNDA	4	0.27453	0.31912	0.999985	6031	1	-0.13328
PALMD	4	0.27457	0.31914	0.999985	6032	1	0.11986
RASGRF1	4	0.27465	0.31919	0.999985	6033	1	-0.2678
OTOF	4	0.27482	0.31931	0.999985	6034	1	0.021194
RPS4Y2	4	0.27494	0.31939	0.999985	6035	1	0.13745
FOXP3	4	0.27502	0.31944	0.999985	6036	1	-0.30165
2025-09-12	4	0.2751	0.3195	0.999985	6037	1	0.20173
BAG6	4	0.27514	0.31954	0.999985	6038	1	-0.040505
FAM84B	4	0.27519	0.31957	0.999985	6039	1	0.12252
SCGB1D2	4	0.27523	0.3196	0.999985	6040	1	0.044665
NFIA	4	0.27531	0.31965	0.999985	6041	1	-0.26724
CFHR1	4	0.27556	0.31982	0.999985	6042	1	0.022821
CD59	4	0.27564	0.31988	0.999985	6043	1	-0.22281
VAMP7	4	0.27568	0.3199	0.999985	6044	1	0.10256
CLDN10	4	0.2758	0.31998	0.999985	6045	1	0.12353
PPM1B	4	0.27588	0.32005	0.999985	6046	1	0.16169
PRSS36	4	0.27597	0.3201	0.999985	6047	1	0.15283
HLA-DPB1	4	0.27601	0.32012	0.999985	6048	1	-0.098483
RBBP8NL	4	0.27609	0.32018	0.999985	6049	1	0.00353
CST4	4	0.27613	0.32021	0.999985	6050	1	0.18599
OR5T3	4	0.27617	0.32024	0.999985	6051	1	-0.051278
RDH8	4	0.27625	0.32029	0.999985	6052	1	0.056862
GOLPH3	4	0.27629	0.32031	0.999985	6053	1	0.20767
GLMP	4	0.27634	0.32034	0.999985	6054	1	0.27095
LRFN1	4	0.27638	0.32037	0.999985	6055	1	-0.039435
PDCL	4	0.27646	0.32043	0.999985	6056	1	0.2458
NKX2-2	4	0.2765	0.32046	0.999985	6057	1	0.0052534
C16orf78	4	0.27654	0.32049	0.999985	6058	1	-0.065742
ANKRD17	4	0.27662	0.32055	0.999985	6059	1	-0.025648
RNASE3	4	0.27666	0.32057	0.999985	6060	1	-0.19535
FRK	4	0.2767	0.32061	0.999985	6061	1	-0.44755
GDAP1	4	0.27679	0.32066	0.999985	6062	1	0.13562
ZNF496	4	0.27683	0.32069	0.999985	6063	1	-0.31497
ENDOD1	4	0.27703	0.32083	0.999985	6064	1	0.080319
TNFSF12	4	0.27707	0.32086	0.999985	6065	1	-0.16949
ZNF707	4	0.27712	0.32089	0.999985	6066	1	0.0039333
EAF2	4	0.27716	0.32092	0.999985	6067	1	0.051953
OR2M4	4	0.2772	0.32094	0.999985	6068	1	0.0025003
LCE1E	4	0.27724	0.32097	0.999985	6069	1	0.0055611
PROB1	4	0.27728	0.32101	0.999985	6070	1	0.046956
SYT5	4	0.27732	0.32103	0.999985	6071	1	-0.071724
GUCA1B	4	0.2774	0.32109	0.999985	6072	1	-0.050694
SLC30A2	4	0.27761	0.32124	0.999985	6073	1	-0.044164
MGLL	4	0.27769	0.32129	0.999985	6074	1	0.014033
C5orf46	4	0.27773	0.32134	0.999985	6075	1	-0.062739
RFC1	4	0.27781	0.32139	0.999985	6076	1	-0.27625
SFTPA2	4	0.27794	0.32148	0.999985	6077	1	0.19798
ST8SIA1	4	0.27798	0.32151	0.999985	6078	1	-0.10606
RCBTB2	4	0.27806	0.32156	0.999985	6079	1	0.15034
KRT25	4	0.2781	0.32159	0.999985	6080	1	0.0068009
ABHD4	4	0.27814	0.32161	0.999985	6081	1	0.27752
KLHL17	4	0.27818	0.32164	0.999985	6082	1	-0.18935
KRT33A	4	0.27826	0.32169	0.999985	6083	1	-0.31401
KIAA1328	4	0.27835	0.32174	0.999985	6084	1	-0.69759
ZNF589	4	0.27847	0.32183	0.999985	6085	1	-0.35625
POPDC3	4	0.27851	0.32186	0.999985	6086	1	-0.028725
SCCPDH	4	0.27855	0.32188	0.999985	6087	1	0.105
BANF2	4	0.27867	0.32197	0.999985	6088	1	0.14697
NAA60	4	0.27871	0.322	0.999985	6089	1	-0.32588
DENND3	4	0.27875	0.32202	0.999985	6090	1	0.024696
SMYD4	4	0.2788	0.32205	0.999985	6091	1	-0.22353
GRIN3A	4	0.27884	0.32208	0.999985	6092	1	0.19289
CASD1	4	0.27888	0.32211	0.999985	6093	1	0.14717
PRKCB	4	0.27896	0.32217	0.999985	6094	1	-0.2386
PLA2G3	4	0.27904	0.32222	0.999985	6095	1	-0.070597
PLD3	4	0.27908	0.32225	0.999985	6096	1	-0.096754
PRPSAP2	4	0.27912	0.32228	0.999985	6097	1	-0.28209
USP44	4	0.27921	0.32234	0.999985	6098	1	0.15095
CDC42EP5	4	0.27925	0.32237	0.999985	6099	1	-0.085808
MAP3K11	4	0.27933	0.32243	0.999985	6100	1	-0.122
CPSF3	4	0.27937	0.32245	0.999985	6101	1	-0.1273
LONP1	4	0.27941	0.32249	0.999985	6102	1	0.026797
EPS8L3	4	0.27945	0.32251	0.999985	6103	1	-0.0096438
ATP5B	4	0.27961	0.32263	0.999985	6104	1	0.11633
TAOK1	4	0.2799	0.32285	0.999985	6105	1	-0.12892
ERN2	4	0.27998	0.32291	0.999985	6106	1	0.12165
TUBGCP5	4	0.28002	0.32294	0.999985	6107	1	0.045309
CASKIN2	4	0.28006	0.32297	0.999985	6108	1	0.10236
ODF2	4	0.28011	0.32299	0.999985	6109	1	0.055248
PROKR2	4	0.28015	0.32302	0.999985	6110	1	-0.046412
LRIT3	4	0.28019	0.32305	0.999985	6111	1	0.10317
PHLDA1	4	0.28023	0.32307	0.999985	6112	1	-0.015269
PTPN18	4	0.28027	0.32311	0.999985	6113	1	-0.046099
KLHL14	4	0.28035	0.32316	0.999985	6114	1	-0.22492
EPB41	4	0.28043	0.32322	0.999985	6115	1	-0.096662
OR5P3	4	0.28047	0.32324	0.999985	6116	1	0.17951
BLOC1S1	4	0.28056	0.32331	0.999985	6117	1	-0.23914
GNGT2	4	0.2806	0.32334	0.999985	6118	1	-0.22657
SKAP2	4	0.2808	0.3235	0.999985	6119	1	-0.19975
LAP3	4	0.28084	0.32353	0.999985	6120	1	-0.045632
ZNF556	4	0.28092	0.32358	0.999985	6121	1	-0.5365
TMCO2	4	0.281	0.32365	0.999985	6122	1	0.027223
TSSK1B	4	0.28109	0.3237	0.999985	6123	1	0.062751
SMCR8	4	0.28121	0.32379	0.999985	6124	1	0.17655
ARHGEF5	4	0.28129	0.32385	0.999985	6125	1	0.16892
MAP6	4	0.28145	0.32395	0.999985	6126	1	0.25679
NSL1	4	0.28149	0.32398	0.999985	6127	1	0.16488
ANKRD7	4	0.28154	0.32401	0.999985	6128	1	-0.077571
SLC12A7	4	0.28158	0.32403	0.999985	6129	1	0.061506
NRP2	4	0.28166	0.32408	0.999985	6130	1	0.023768
ACTL10	4	0.2817	0.32411	0.999985	6131	1	-0.18758
KIAA1147	4	0.28178	0.32417	0.999985	6132	1	-0.51146
ZNF770	4	0.2819	0.32425	0.999985	6133	1	-0.012577
SGCZ	4	0.28194	0.32427	0.999985	6134	1	-0.091747
CACNG8	4	0.28198	0.3243	0.999985	6135	1	0.046072
SLC6A12	4	0.28203	0.32433	0.999985	6136	1	0.048371
ZFAT	4	0.28215	0.32444	0.999985	6137	1	0.11298
SH3RF3	4	0.28231	0.32455	0.999985	6138	1	0.014316
TRAM1L1	4	0.28235	0.32457	0.999985	6139	1	-0.11263
C17orf59	4	0.28247	0.32466	0.999985	6140	1	-0.05438
EVI5L	4	0.28256	0.32472	0.999985	6141	1	0.0035099
OR10H1	4	0.28264	0.32478	0.999985	6142	1	0.12343
LYN	4	0.28268	0.32481	0.999985	6143	1	-0.25176
ESPN	4	0.28272	0.32484	0.999985	6144	1	0.026273
RHOBTB2	4	0.2828	0.32489	0.999985	6145	1	0.12869
C6orf89	4	0.28292	0.32497	0.999985	6146	1	-0.0048582
CCR3	4	0.28296	0.325	0.999985	6147	1	-0.015175
CEACAM4	4	0.283	0.32502	0.999985	6148	1	-0.15722
TMEM252	4	0.28305	0.32505	0.999985	6149	1	0.11369
EHD2	4	0.28309	0.32508	0.999985	6150	1	0.18451
XKRY2	4	0.28317	0.32514	0.999985	6151	1	0.10756
POLD2	4	0.28325	0.32519	0.999985	6152	1	0.05176
POLG2	4	0.28337	0.32529	0.999985	6153	1	0.31222
DDX51	4	0.28345	0.32534	0.999985	6154	1	0.18223
HTR1B	4	0.28353	0.3254	0.999985	6155	1	0.065694
RASA2	4	0.28358	0.32543	0.999985	6156	1	-0.1417
TMEM89	4	0.2837	0.32553	0.999985	6157	1	0.18197
HDHD2	4	0.28378	0.32558	0.999985	6158	1	-0.5225
PPFIBP2	4	0.28386	0.32564	0.999985	6159	1	-0.0013107
SERPINB3	4	0.2839	0.32567	0.999985	6160	1	-0.018717
ERBB3	4	0.28402	0.32575	0.999985	6161	1	0.018231
TTLL1	4	0.28419	0.32587	0.999985	6162	1	0.031677
LMF2	4	0.28431	0.32595	0.999985	6163	1	0.024909
IGIP	4	0.28435	0.32598	0.999985	6164	1	-0.12452
PHF8	4	0.28447	0.32607	0.999985	6165	1	0.23978
CRISP1	4	0.28451	0.3261	0.999985	6166	1	0.12334
LRRC26	4	0.28455	0.32612	0.999985	6167	1	-0.52113
PNPLA3	4	0.28467	0.32621	0.999985	6168	1	0.16522
DNAJA1	4	0.28472	0.32624	0.999985	6169	1	-0.20938
MARS2	4	0.28476	0.32627	0.999985	6170	1	0.066953
CYB561D1	4	0.28484	0.32633	0.999985	6171	1	-0.13996
LOC100129083	4	0.28492	0.32639	0.999985	6172	1	-0.27246
ODC1	4	0.28504	0.32648	0.999985	6173	1	0.16623
BARX1	4	0.28508	0.3265	0.999985	6174	1	0.29887
GSG1L	4	0.28516	0.32656	0.999985	6175	1	0.0027504
ICAM3	4	0.2852	0.32659	0.999985	6176	1	-0.004256
SMIM7	4	0.28524	0.32662	0.999985	6177	1	0.11376
BSN	4	0.28529	0.32665	0.999985	6178	1	-0.021136
BTG1	4	0.28533	0.32667	0.999985	6179	1	0.20372
BAG5	4	0.28545	0.32677	0.999985	6180	1	0.023647
CT47A2	4	0.28557	0.32686	0.999985	6181	1	-0.0039739
TUBE1	4	0.28561	0.3269	0.999985	6182	1	-0.39016
VAV1	4	0.28569	0.32695	0.999985	6183	1	0.028764
CYP4F12	4	0.28573	0.32698	0.999985	6184	1	-0.16281
SRD5A1	4	0.28581	0.32704	0.999985	6185	1	0.11385
IL12A	4	0.28594	0.32714	0.999985	6186	1	0.23141
SNX27	4	0.28598	0.32716	0.999985	6187	1	-0.23304
TMEM91	4	0.28606	0.32722	0.999985	6188	1	0.042294
MTCL1	4	0.28614	0.32727	0.999985	6189	1	-0.012133
CAMK2N1	4	0.2863	0.32739	0.999985	6190	1	0.024504
SDSL	4	0.28638	0.32745	0.999985	6191	1	0.17683
KRTCAP2	4	0.28655	0.32757	0.999985	6192	1	-0.29953
DDN	4	0.28659	0.3276	0.999985	6193	1	-0.26262
ZNF610	4	0.28663	0.32762	0.999985	6194	1	0.12287
TMEM81	4	0.28671	0.32767	0.999985	6195	1	-0.14913
DAO	4	0.28675	0.32769	0.999985	6196	1	-0.17339
ATAD1	4	0.28679	0.32772	0.999985	6197	1	-0.26246
CDX2	4	0.28683	0.32776	0.999985	6198	1	-0.02798
ZNF443	4	0.28687	0.32779	0.999985	6199	1	0.18423
PAIP2B	4	0.28691	0.32782	0.999985	6200	1	0.039836
KLHL21	4	0.28695	0.32784	0.999985	6201	1	0.2703
ANGPTL5	4	0.28711	0.32797	0.999985	6202	1	0.22778
ENPP3	4	0.28719	0.32803	0.999985	6203	1	-0.19049
SSUH2	4	0.28724	0.32806	0.999985	6204	1	0.14607
RHOBTB3	4	0.28732	0.32811	0.999985	6205	1	0.16876
FGL1	4	0.28744	0.3282	0.999985	6206	1	0.15602
PRRC2B	4	0.28748	0.32823	0.999985	6207	1	-0.17818
SMIM8	4	0.28752	0.32826	0.999985	6208	1	0.14439
TMEM87B	4	0.28768	0.32836	0.999985	6209	1	-0.079826
ENAH	4	0.28776	0.32842	0.999985	6210	1	0.066193
KCNK3	4	0.2878	0.32845	0.999985	6211	1	0.21043
DUS1L	4	0.28784	0.32848	0.999985	6212	1	-0.044218
ORC4	4	0.28788	0.32851	0.999985	6213	1	0.032843
FRZB	4	0.28793	0.32855	0.999985	6214	1	0.11519
ACSM1	4	0.28797	0.32857	0.999985	6215	1	0.15971
GPR135	4	0.28801	0.32861	0.999985	6216	1	0.032343
GPR173	4	0.28805	0.32863	0.999985	6217	1	0.13064
SF3B3	4	0.28809	0.32866	0.999985	6218	1	0.19558
LETMD1	4	0.28821	0.32875	0.999985	6219	1	0.24858
FLG	4	0.28825	0.32878	0.999985	6220	1	-0.0036184
OR5D16	4	0.28829	0.32881	0.999985	6221	1	0.05207
UBA6	4	0.28837	0.32887	0.999985	6222	1	0.043182
AZIN2	4	0.28841	0.3289	0.999985	6223	1	0.032508
GFM1	4	0.28849	0.32896	0.999985	6224	1	0.06831
SUPT4H1	4	0.28857	0.32902	0.999985	6225	1	0.23657
KCNJ16	4	0.28866	0.32907	0.999985	6226	1	-0.033445
SDF2L1	4	0.28878	0.32916	0.999985	6227	1	0.098016
PPOX	4	0.28886	0.32921	0.999985	6228	1	-0.02647
NYX	4	0.2889	0.32925	0.999985	6229	1	-0.24726
FAM109A	4	0.28894	0.32928	0.999985	6230	1	-0.32876
NABP1	4	0.2891	0.32941	0.999985	6231	1	-0.4746
CCT8L2	4	0.28918	0.32947	0.999985	6232	1	-0.3608
CHCHD4	4	0.28922	0.3295	0.999985	6233	1	0.067086
PRRT3	4	0.28926	0.32953	0.999985	6234	1	-0.050126
ARHGEF16	4	0.2893	0.32955	0.999985	6235	1	0.0067446
MTRNR2L3	4	0.28934	0.32959	0.999985	6236	1	-0.04328
STH	4	0.28943	0.32965	0.999985	6237	1	-0.081378
SUN5	4	0.28951	0.32971	0.999985	6238	1	-0.083649
CTSO	4	0.28959	0.32977	0.999985	6239	1	-0.15648
PWP1	4	0.28967	0.32982	0.999985	6240	1	-0.27499
NANOS3	4	0.28971	0.32985	0.999985	6241	1	-0.0067164
CTNNBIP1	4	0.28979	0.3299	0.999985	6242	1	0.074972
ZNF281	4	0.29003	0.33006	0.999985	6243	1	0.049879
RBM12	4	0.29015	0.33015	0.999985	6244	1	0.017526
SLC25A31	4	0.29019	0.33017	0.999985	6245	1	0.06448
KCNJ4	4	0.29023	0.33021	0.999985	6246	1	-0.058649
PROK2	4	0.29036	0.33029	0.999985	6247	1	-0.20663
TMEM210	4	0.29044	0.33035	0.999985	6248	1	-0.28662
ASH1L	4	0.29056	0.33043	0.999985	6249	1	0.19083
SPRED2	4	0.2906	0.33046	0.999985	6250	1	0.11894
GABRB3	4	0.29072	0.33054	0.999985	6251	1	-0.062329
ISLR	4	0.2908	0.3306	0.999985	6252	1	-0.51142
EMC1	4	0.29084	0.33063	0.999985	6253	1	0.2134
SPRN	4	0.29088	0.33067	0.999985	6254	1	0.1453
TXNRD3NB	4	0.29092	0.33069	0.999985	6255	1	0.04331
FXYD5	4	0.29096	0.33072	0.999985	6256	1	0.20607
VN1R5	4	0.29104	0.33077	0.999985	6257	1	0.054636
MYBL1	4	0.29108	0.33081	0.999985	6258	1	-0.013474
MS4A13	4	0.29112	0.33083	0.999985	6259	1	-0.33073
POU6F2	4	0.29121	0.33089	0.999985	6260	1	-0.35042
TCF15	4	0.29125	0.33091	0.999985	6261	1	-0.11733
MEI1	4	0.29133	0.33098	0.999985	6262	1	0.0042046
ARPC4-TTLL3	4	0.29157	0.33116	0.999985	6263	1	0.15374
ZNF561	4	0.29181	0.33134	0.999985	6264	1	-0.37098
VPS51	4	0.29185	0.33137	0.999985	6265	1	0.24077
APOH	4	0.29189	0.33139	0.999985	6266	1	-0.35691
2025-09-09	4	0.29201	0.33147	0.999985	6267	1	-0.27256
C15orf59	4	0.29205	0.3315	0.999985	6268	1	0.0064937
PMM1	4	0.29213	0.33156	0.999985	6269	1	-0.26563
SMPX	4	0.29217	0.33159	0.999985	6270	1	-0.30092
RPL10A	4	0.29222	0.33163	0.999985	6271	1	-0.29506
R3HDM4	4	0.2923	0.3317	0.999985	6272	1	0.10708
EGFL8	4	0.29234	0.33173	0.999985	6273	1	0.32703
SFR1	4	0.29238	0.33176	0.999985	6274	1	0.0062171
COL15A1	4	0.29242	0.33179	0.999985	6275	1	-0.025342
SLC22A15	4	0.2925	0.33185	0.999985	6276	1	0.15576
PRPF31	4	0.29262	0.33194	0.999985	6277	1	-0.091482
NLRP6	4	0.29266	0.33197	0.999985	6278	1	-0.24179
ELK1	4	0.2927	0.33199	0.999985	6279	1	-0.082349
ZNF251	4	0.29274	0.33202	0.999985	6280	1	-0.027864
TRA2B	4	0.29278	0.33205	0.999985	6281	1	0.27921
TMPRSS12	4	0.2929	0.33214	0.999985	6282	1	-0.013519
ACTR8	4	0.29294	0.33216	0.999985	6283	1	0.17136
C14orf105	4	0.29306	0.33225	0.999985	6284	1	0.17077
FSIP2	4	0.29314	0.3323	0.999985	6285	1	0.054478
COTL1	4	0.29318	0.33233	0.999985	6286	1	-0.016159
GPATCH2	4	0.29326	0.33239	0.999985	6287	1	-0.45089
INVS	4	0.2933	0.33241	0.999985	6288	1	-0.67357
RPL36AL	4	0.29343	0.33249	0.999985	6289	1	0.16373
RPS6KC1	4	0.29347	0.33252	0.999985	6290	1	-0.083513
PIF1	4	0.29351	0.33255	0.999985	6291	1	-0.033337
BIRC5	4	0.29359	0.3326	0.999985	6292	1	-0.16728
ZFAND4	4	0.29375	0.33272	0.999985	6293	1	-0.056668
STKLD1	4	0.29383	0.33277	0.999985	6294	1	0.1018
S100Z	4	0.29391	0.33282	0.999985	6295	1	-0.27066
RBFOX3	4	0.29395	0.33285	0.999985	6296	1	-0.11833
ITPRIP	4	0.29403	0.33291	0.999985	6297	1	-0.32304
SRGAP3	4	0.29407	0.33295	0.999985	6298	1	-0.034017
TNPO2	4	0.29427	0.33309	0.999985	6299	1	0.18962
ACTL9	4	0.29431	0.33312	0.999985	6300	1	-0.42432
EGFL7	4	0.29435	0.33315	0.999985	6301	1	0.13159
VMA21	4	0.29439	0.33318	0.999985	6302	1	0.24115
GMPS	4	0.29443	0.33321	0.999985	6303	1	-0.035624
TBC1D1	4	0.29455	0.33328	0.999985	6304	1	0.0054236
PET100	4	0.29459	0.33332	0.999985	6305	1	-0.11628
C4A	4	0.29468	0.33338	0.999985	6306	1	0.069816
TMEM158	4	0.29472	0.33341	0.999985	6307	1	0.10928
COL25A1	4	0.295	0.33361	0.999985	6308	1	-0.048778
MYCBPAP	4	0.29504	0.33364	0.999985	6309	1	0.046064
WNT16	4	0.29508	0.33367	0.999985	6310	1	0.036332
XG	4	0.29512	0.33368	0.999985	6311	1	-0.036557
DDX42	4	0.29524	0.33378	0.999985	6312	1	0.185
SPATA13	4	0.29532	0.33383	0.999985	6313	1	-0.056869
OPRL1	4	0.29536	0.33387	0.999985	6314	1	-0.0060153
LY6G5C	4	0.2954	0.3339	0.999985	6315	1	0.08665
CCL7	4	0.29544	0.33392	0.999985	6316	1	0.12438
FAM214A	4	0.29556	0.33402	0.999985	6317	1	-0.14312
NDUFB2	4	0.2956	0.33405	0.999985	6318	1	0.22104
LACTB2	4	0.29564	0.33408	0.999985	6319	1	0.092606
ZNF548	4	0.29568	0.33412	0.999985	6320	1	-0.14897
GALT	4	0.29576	0.33418	0.999985	6321	1	-0.20589
ERGIC3	4	0.2958	0.33421	0.999985	6322	1	-0.37124
IFIT2	4	0.29588	0.33428	0.999985	6323	1	0.0087985
ZNHIT2	4	0.29596	0.33434	0.999985	6324	1	-0.14462
HOXA6	4	0.296	0.33437	0.999985	6325	1	-0.11458
C6orf163	4	0.29604	0.3344	0.999985	6326	1	-0.13401
ZFP64	4	0.29616	0.33449	0.999985	6327	1	0.10566
MRS2	4	0.2962	0.33452	0.999985	6328	1	-0.18606
AQP6	4	0.29628	0.33458	0.999985	6329	1	0.24221
OLIG2	4	0.29641	0.33467	0.999985	6330	1	0.28006
KIDINS220	4	0.29645	0.3347	0.999985	6331	1	-0.062204
CRLF1	4	0.29649	0.33472	0.999985	6332	1	-0.012688
HSF1	4	0.29653	0.33475	0.999985	6333	1	0.033262
KRTAP10-12	4	0.29661	0.33481	0.999985	6334	1	0.12115
COL3A1	4	0.29669	0.33486	0.999985	6335	1	0.12458
PGLS	4	0.29673	0.3349	0.999985	6336	1	-0.059558
GIMD1	4	0.29677	0.33494	0.999985	6337	1	0.08812
CYB561A3	4	0.29685	0.33499	0.999985	6338	1	0.2072
GBP2	4	0.29689	0.33502	0.999985	6339	1	0.093891
OR2C3	4	0.29705	0.33513	0.999985	6340	1	-0.31747
STK10	4	0.29709	0.33516	0.999985	6341	1	-0.15184
UBE2Q2	4	0.29713	0.33519	0.999985	6342	1	0.052977
MACC1	4	0.29721	0.33525	0.999985	6343	1	0.045104
SEC14L2	4	0.29725	0.33528	0.999985	6344	1	-0.11366
LIPH	4	0.29729	0.3353	0.999985	6345	1	0.19015
SURF6	4	0.29733	0.33534	0.999985	6346	1	0.10529
NDUFA4	4	0.29741	0.33539	0.999985	6347	1	0.11927
RPL7	4	0.29753	0.3355	0.999985	6348	1	0.25721
HBE1	4	0.29757	0.33554	0.999985	6349	1	-0.23321
SUFU	4	0.29761	0.33557	0.999985	6350	1	0.21135
PLAUR	4	0.29765	0.3356	0.999985	6351	1	0.019266
INHA	4	0.29781	0.33572	0.999985	6352	1	-0.19038
OR10G8	4	0.29785	0.33575	0.999985	6353	1	-0.73984
CGB1	4	0.29793	0.3358	0.999985	6354	1	0.20769
ZNF492	4	0.29797	0.33583	0.999985	6355	1	0.017904
PGM3	4	0.29813	0.33595	0.999985	6356	1	-0.36824
UCMA	4	0.29821	0.33601	0.999985	6357	1	0.1959
ZNF547	4	0.29849	0.3362	0.999985	6358	1	-0.0030655
DDRGK1	4	0.29873	0.33637	0.999985	6359	1	-0.023855
BRIP1	4	0.29881	0.33643	0.999985	6360	1	-0.13708
DYNLL2	4	0.29893	0.33653	0.999985	6361	1	-0.035094
OR5L2	4	0.29897	0.33656	0.999985	6362	1	-0.15057
C15orf48	4	0.29905	0.33661	0.999985	6363	1	-0.11941
HSPB6	4	0.29922	0.33674	0.999985	6364	1	-0.15019
IQCF2	4	0.2993	0.3368	0.999985	6365	1	-0.23949
SPATA32	4	0.29934	0.33683	0.999985	6366	1	-0.10575
APOA1	4	0.29938	0.33685	0.999985	6367	1	0.21462
FAM180B	4	0.29942	0.33688	0.999985	6368	1	-0.03667
NLRX1	4	0.29946	0.33691	0.999985	6369	1	0.16981
ZNF791	4	0.2995	0.33694	0.999985	6370	1	-0.026835
UPF2	4	0.29954	0.33696	0.999985	6371	1	-0.1737
LGI1	4	0.29962	0.33702	0.999985	6372	1	0.18137
LARP7	4	0.2997	0.33707	0.999985	6373	1	0.0099159
BCAN	4	0.29978	0.33713	0.999985	6374	1	0.27959
RHCG	4	0.2999	0.33722	0.999985	6375	1	0.09259
KCNU1	4	0.29998	0.33729	0.999985	6376	1	0.15926
CFAP46	4	0.30002	0.33731	0.999985	6377	1	0.16163
VPREB1	4	0.3001	0.33738	0.999985	6378	1	-0.094105
P4HB	4	0.30014	0.33741	0.999985	6379	1	-0.26901
GRIA1	4	0.30022	0.33746	0.999985	6380	1	-0.12614
SAMD3	4	0.30026	0.3375	0.999985	6381	1	0.14117
FAM198A	4	0.30034	0.33755	0.999985	6382	1	-0.07295
CEP68	4	0.30038	0.33759	0.999985	6383	1	0.16844
TTC29	4	0.30042	0.33761	0.999985	6384	1	-0.092619
UTF1	4	0.30046	0.33764	0.999985	6385	1	-0.142
LUZP1	4	0.30062	0.33776	0.999985	6386	1	-0.031472
IGSF8	4	0.30066	0.33779	0.999985	6387	1	0.104
KIAA0226	4	0.30078	0.33787	0.999985	6388	1	-0.13966
SLC25A23	4	0.30082	0.3379	0.999985	6389	1	0.059446
SLC22A11	4	0.30086	0.33793	0.999985	6390	1	-0.27297
SAP30	4	0.30094	0.33799	0.999985	6391	1	-0.16667
OR52I2	4	0.30098	0.33803	0.999985	6392	1	0.10086
ZNF260	4	0.30102	0.33806	0.999985	6393	1	0.047905
KRT4	4	0.30106	0.33808	0.999985	6394	1	0.29955
RBM34	4	0.30114	0.33814	0.999985	6395	1	-0.4344
GOLGA8A	4	0.30118	0.33816	0.999985	6396	1	0.0071187
GDF1	4	0.30122	0.3382	0.999985	6397	1	0.02337
CLK2	4	0.30126	0.33822	0.999985	6398	1	0.013865
C19orf48	4	0.30146	0.33838	0.999985	6399	1	-0.10091
NRDE2	4	0.30154	0.33842	0.999985	6400	1	0.082207
PTPN22	4	0.30158	0.33846	0.999985	6401	1	0.072962
PITPNM2	4	0.30162	0.33849	0.999985	6402	1	-0.06833
MORC1	4	0.30166	0.33852	0.999985	6403	1	0.088036
C10orf2	4	0.3017	0.33855	0.999985	6404	1	-0.036417
NPAS2	4	0.30178	0.33861	0.999985	6405	1	0.12753
TKFC	4	0.3019	0.33869	0.999985	6406	1	0.10069
LPGAT1	4	0.30194	0.33871	0.999985	6407	1	-0.094606
ZNF665	4	0.30202	0.33877	0.999985	6408	1	-0.18418
SERPINF2	4	0.30206	0.3388	0.999985	6409	1	0.0055263
PTPMT1	4	0.3021	0.33884	0.999985	6410	1	-0.003594
CPA2	4	0.30214	0.33887	0.999985	6411	1	-0.22178
C9orf43	4	0.30218	0.33889	0.999985	6412	1	0.048354
CUEDC2	4	0.30222	0.33892	0.999985	6413	1	-0.92522
EFHC2	4	0.30234	0.33901	0.999985	6414	1	0.0044849
TLK1	4	0.30246	0.33909	0.999985	6415	1	0.069144
TMEM110	4	0.30254	0.33915	0.999985	6416	1	-0.060306
TUB	4	0.30258	0.33917	0.999985	6417	1	0.072113
FAM43B	4	0.30262	0.3392	0.999985	6418	1	-0.044844
SDR39U1	4	0.3027	0.33927	0.999985	6419	1	-0.28688
DSEL	4	0.30278	0.33933	0.999985	6420	1	-0.02011
MINPP1	4	0.30282	0.33935	0.999985	6421	1	0.12575
COL26A1	4	0.30286	0.33939	0.999985	6422	1	-0.008354
ZNF284	4	0.30294	0.33943	0.999985	6423	1	0.074766
MRPS17	4	0.30302	0.33949	0.999985	6424	1	0.025943
STOX1	4	0.30325	0.33966	0.999985	6425	1	0.13791
POC5	4	0.30329	0.33969	0.999985	6426	1	-0.16044
GPN2	4	0.30341	0.33977	0.999985	6427	1	-0.25207
BPY2	4	0.30349	0.33983	0.999985	6428	1	-0.35456
FZR1	4	0.30357	0.33988	0.999985	6429	1	-0.0092787
EXOC1	4	0.30377	0.34003	0.999985	6430	1	-0.010416
CHD2	4	0.30385	0.34008	0.999985	6431	1	-0.55642
ZNF30	4	0.30389	0.3401	0.999985	6432	1	-0.47527
GCNT1	4	0.30397	0.34016	0.999985	6433	1	0.19299
C9	4	0.30405	0.34022	0.999985	6434	1	0.036583
MAP4K5	4	0.30413	0.34027	0.999985	6435	1	0.097275
STMN2	4	0.30417	0.3403	0.999985	6436	1	0.15591
CYP26A1	4	0.30421	0.34033	0.999985	6437	1	0.071069
UMAD1	4	0.30429	0.3404	0.999985	6438	1	0.15703
ZNF415	4	0.30437	0.34046	0.999985	6439	1	-0.32152
ENO4	4	0.30453	0.34056	0.999985	6440	1	0.18019
ALKBH4	4	0.30457	0.34059	0.999985	6441	1	0.059373
LRRC75A	4	0.30461	0.34063	0.999985	6442	1	0.073394
ARL6IP4	4	0.30465	0.34065	0.999985	6443	1	0.12455
XRCC6BP1	4	0.30473	0.34071	0.999985	6444	1	-0.13732
ELK3	4	0.30477	0.34074	0.999985	6445	1	0.10618
SUZ12	4	0.30497	0.34089	0.999985	6446	1	0.002347
TRPV4	4	0.30505	0.34095	0.999985	6447	1	-0.075409
CEBPZ	4	0.30513	0.34101	0.999985	6448	1	-0.16553
PPHLN1	4	0.30517	0.34103	0.999985	6449	1	0.085454
TEPP	4	0.30521	0.34106	0.999985	6450	1	0.073524
YWHAH	4	0.30529	0.34111	0.999985	6451	1	-0.19994
MAST1	4	0.30533	0.34113	0.999985	6452	1	-0.14507
HACD4	4	0.30541	0.34119	0.999985	6453	1	-0.11073
KIAA2012	4	0.30545	0.34122	0.999985	6454	1	0.21021
ACTRT3	4	0.30549	0.34125	0.999985	6455	1	0.00013842
ZNF852	4	0.30561	0.34133	0.999985	6456	1	0.056099
CRCP	4	0.30573	0.34141	0.999985	6457	1	0.15368
MAGI3	4	0.30577	0.34144	0.999985	6458	1	0.051348
DCDC5	4	0.30584	0.34149	0.999985	6459	1	0.08628
TTYH3	4	0.30596	0.34158	0.999985	6460	1	-0.46157
CCDC47	4	0.30604	0.34164	0.999985	6461	1	0.16155
SCGN	4	0.30608	0.34168	0.999985	6462	1	-0.0065213
SNAP25	4	0.30612	0.34171	0.999985	6463	1	-0.14146
C14orf37	4	0.30616	0.34174	0.999985	6464	1	-0.41541
C2orf81	4	0.30624	0.34179	0.999985	6465	1	0.066407
MTHFD2	4	0.30628	0.34181	0.999985	6466	1	0.017731
ZNF304	4	0.30632	0.34184	0.999985	6467	1	-0.29806
TSPAN15	4	0.30636	0.34187	0.999985	6468	1	0.136
C8orf86	4	0.30644	0.34194	0.999985	6469	1	-0.081689
TPP1	4	0.3066	0.34204	0.999985	6470	1	0.066357
OR2AP1	4	0.30664	0.34209	0.999985	6471	1	-0.022959
GOLGA6C	4	0.30668	0.34211	0.999985	6472	1	0.034384
EFTUD2	4	0.30672	0.34214	0.999985	6473	1	-0.65281
TREX2	4	0.30684	0.34223	0.999985	6474	1	0.10621
DNM1L	4	0.30688	0.34226	0.999985	6475	1	-0.27696
CEACAM3	4	0.30692	0.34229	0.999985	6476	1	-0.20147
ESRRB	4	0.307	0.34235	0.999985	6477	1	0.075485
MRPS25	4	0.30704	0.34238	0.999985	6478	1	-0.006977
PEF1	4	0.30708	0.34241	0.999985	6479	1	0.0003581
ZNF358	4	0.30712	0.34244	0.999985	6480	1	-0.13241
TRIM32	4	0.30724	0.34253	0.999985	6481	1	-0.060997
CKAP2	4	0.3074	0.34264	0.999985	6482	1	0.26504
TIAL1	4	0.30744	0.34266	0.999985	6483	1	0.089453
G2E3	4	0.30751	0.34272	0.999985	6484	1	0.14235
ADCYAP1	4	0.30763	0.3428	0.999985	6485	1	0.09875
CALM1	4	0.30771	0.34286	0.999985	6486	1	-0.15962
OR4N4	4	0.30775	0.34289	0.999985	6487	1	0.31078
OR4E2	4	0.30779	0.34292	0.999985	6488	1	0.15146
SEMA6C	4	0.30783	0.34296	0.999985	6489	1	-0.28758
ESX1	4	0.30787	0.34299	0.999985	6490	1	-0.39208
IL1R2	4	0.30807	0.34313	0.999985	6491	1	0.0035789
LYPLAL1	4	0.30811	0.34316	0.999985	6492	1	0.043896
TMEM258	4	0.30815	0.34319	0.999985	6493	1	0.06454
MRPL49	4	0.30819	0.34323	0.999985	6494	1	0.10667
C1orf168	4	0.30823	0.34326	0.999985	6495	1	0.079826
ADGRA1	4	0.30831	0.34331	0.999985	6496	1	0.096285
TFAP2B	4	0.30851	0.34346	0.999985	6497	1	0.0078977
CBR1	4	0.30855	0.34349	0.999985	6498	1	0.2601
PITRM1	4	0.30859	0.34353	0.999985	6499	1	-0.14132
SNRNP70	4	0.30863	0.34355	0.999985	6500	1	0.22658
CPT1B	4	0.30867	0.34358	0.999985	6501	1	0.071304
SECISBP2L	4	0.30871	0.34362	0.999985	6502	1	0.21645
FBXO6	4	0.30875	0.34365	0.999985	6503	1	-0.01163
MEX3A	4	0.30882	0.3437	0.999985	6504	1	0.24062
CDK2AP1	4	0.30894	0.34379	0.999985	6505	1	-0.21916
SCNN1A	4	0.30902	0.34386	0.999985	6506	1	-0.10079
MED11	4	0.30906	0.34389	0.999985	6507	1	0.036336
RTN1	4	0.30914	0.34395	0.999985	6508	1	-0.15732
PDE12	4	0.30918	0.34397	0.999985	6509	1	0.11071
B3GALT6	4	0.30922	0.34401	0.999985	6510	1	-0.256
SYNE3	4	0.3093	0.34406	0.999985	6511	1	0.038484
SLC35B2	4	0.30938	0.34412	0.999985	6512	1	0.22296
ZNF57	4	0.30946	0.34419	0.999985	6513	1	-0.19558
ATP6V0B	4	0.30954	0.34425	0.999985	6514	1	-0.25529
CD22	4	0.3097	0.34437	0.999985	6515	1	-0.0026952
TRAT1	4	0.30997	0.34458	0.999985	6516	1	-0.037676
PRR30	4	0.31005	0.34464	0.999985	6517	1	-0.086834
LCA5	4	0.31013	0.3447	0.999985	6518	1	0.22987
STEAP1	4	0.31021	0.34476	0.999985	6519	1	0.032484
DOK1	4	0.31025	0.34479	0.999985	6520	1	-0.32276
BCKDK	4	0.31033	0.34485	0.999985	6521	1	0.17
MUT	4	0.31041	0.34491	0.999985	6522	1	-0.11613
LUM	4	0.31049	0.34496	0.999985	6523	1	-0.26595
WDR54	4	0.31053	0.34499	0.999985	6524	1	-0.1146
GPR84	4	0.31057	0.34502	0.999985	6525	1	-0.030427
C1QTNF2	4	0.31065	0.34507	0.999985	6526	1	0.081783
TMEM200B	4	0.31069	0.3451	0.999985	6527	1	-0.19463
STK3	4	0.31073	0.34512	0.999985	6528	1	-0.094492
GNPTAB	4	0.31077	0.34515	0.999985	6529	1	-0.026986
PNKD	4	0.31081	0.34517	0.999985	6530	1	-0.11445
RMDN1	4	0.31085	0.34521	0.999985	6531	1	-0.012886
GLIPR1L2	4	0.31104	0.34534	0.999985	6532	1	-0.1474
RGN	4	0.31112	0.3454	0.999985	6533	1	-0.3399
TBC1D19	4	0.31124	0.3455	0.999985	6534	1	0.082402
ATP6V0A4	4	0.31136	0.34559	0.999985	6535	1	-0.064341
TNFSF14	4	0.31148	0.34567	0.999985	6536	1	-0.11385
DESI2	4	0.31152	0.34571	0.999985	6537	1	-0.36194
SFSWAP	4	0.31168	0.34583	0.999985	6538	1	0.22884
KRTAP3-1	4	0.31172	0.34586	0.999985	6539	1	0.052884
PRMT1	4	0.31179	0.34593	0.999985	6540	1	-0.20434
SHANK2	4	0.31195	0.34605	0.999985	6541	1	0.018711
TNFSF9	4	0.31211	0.34616	0.999985	6542	1	0.04338
M1AP	4	0.31231	0.3463	0.999985	6543	1	0.1344
DRP2	4	0.31235	0.34633	0.999985	6544	1	0.16843
CARD17	4	0.31243	0.34639	0.999985	6545	1	0.025973
UNC13B	4	0.31251	0.34645	0.999985	6546	1	0.073597
MGRN1	4	0.31255	0.34648	0.999985	6547	1	-0.043654
DNAJC30	4	0.31262	0.34653	0.999985	6548	1	0.010378
RGS16	4	0.31266	0.34656	0.999985	6549	1	-0.38566
RPL26	4	0.3127	0.34658	0.999985	6550	1	0.32587
DIRAS2	4	0.31278	0.34664	0.999985	6551	1	0.24784
LTA4H	4	0.3129	0.34674	0.999985	6552	1	0.054584
KLK1	4	0.31314	0.34689	0.999985	6553	1	-0.23694
PGRMC2	4	0.31318	0.34692	0.999985	6554	1	-0.097426
ACY3	4	0.31322	0.34695	0.999985	6555	1	-0.077588
KCNS2	4	0.3133	0.34701	0.999985	6556	1	0.21062
SRCAP	4	0.31334	0.34704	0.999985	6557	1	0.25802
XRCC5	4	0.31337	0.34707	0.999985	6558	1	-0.34431
EPHX1	4	0.31341	0.3471	0.999985	6559	1	-0.12348
CDRT15	4	0.31345	0.34714	0.999985	6560	1	0.212
FAM111A	4	0.31349	0.34717	0.999985	6561	1	-0.5062
OOEP	4	0.31353	0.3472	0.999985	6562	1	-0.13575
OR7G1	4	0.31381	0.34739	0.999985	6563	1	-0.080317
NMUR1	4	0.31385	0.34742	0.999985	6564	1	0.2573
TSPAN13	4	0.31389	0.34744	0.999985	6565	1	-0.054128
ACTRT1	4	0.31393	0.34747	0.999985	6566	1	0.1271
RASEF	4	0.31401	0.34753	0.999985	6567	1	0.019952
AP1M1	4	0.31412	0.34762	0.999985	6568	1	-0.010001
TTC24	4	0.31416	0.34766	0.999985	6569	1	-0.17271
PLEKHM1	4	0.3142	0.34768	0.999985	6570	1	-0.10817
DCLK2	4	0.31424	0.3477	0.999985	6571	1	0.18914
ZXDB	4	0.31436	0.34779	0.999985	6572	1	0.22403
MTL5	4	0.31444	0.34785	0.999985	6573	1	-0.026152
STK4	4	0.31448	0.34788	0.999985	6574	1	0.19387
TCF3	4	0.31452	0.34792	0.999985	6575	1	0.19309
DIS3L2	4	0.31456	0.34794	0.999985	6576	1	-0.026778
IER2	4	0.31464	0.348	0.999985	6577	1	0.20127
RNF103	4	0.31476	0.34808	0.999985	6578	1	0.11963
PRDM15	4	0.31479	0.34811	0.999985	6579	1	0.14354
MRGPRD	4	0.31483	0.34814	0.999985	6580	1	-0.2284
CRB3	4	0.31499	0.34826	0.999985	6581	1	-0.022445
PANK3	4	0.31511	0.34835	0.999985	6582	1	0.074463
FBXO28	4	0.31515	0.34838	0.999985	6583	1	-0.094938
AMICA1	4	0.31519	0.3484	0.999985	6584	1	-0.068671
ZFPM1	4	0.31523	0.34843	0.999985	6585	1	-0.087942
PTGER2	4	0.31527	0.34846	0.999985	6586	1	-0.34403
POMZP3	4	0.31531	0.34848	0.999985	6587	1	0.17081
CLCN1	4	0.31535	0.34851	0.999985	6588	1	0.079725
SPINT2	4	0.31539	0.34853	0.999985	6589	1	-0.04739
TP53BP1	4	0.31543	0.34856	0.999985	6590	1	0.083879
UNC5B	4	0.31546	0.34859	0.999985	6591	1	0.034453
PATL2	4	0.3155	0.34861	0.999985	6592	1	-0.18644
LGALSL	4	0.31554	0.34864	0.999985	6593	1	-0.20288
KRTAP1-5	4	0.31558	0.34868	0.999985	6594	1	0.0093995
CCR6	4	0.31566	0.34875	0.999985	6595	1	-0.014129
IFT74	4	0.3157	0.34878	0.999985	6596	1	-0.33413
FOXI1	4	0.31574	0.34881	0.999985	6597	1	0.087509
ZNF395	4	0.31598	0.34898	0.999985	6598	1	0.061892
KISS1	4	0.31609	0.34907	0.999985	6599	1	0.1247
ACTR10	4	0.31617	0.34913	0.999985	6600	1	-0.17026
ZNF879	4	0.31629	0.34922	0.999985	6601	1	-0.68567
NRIP3	4	0.31633	0.34925	0.999985	6602	1	-0.04288
ZSWIM8	4	0.31637	0.34928	0.999985	6603	1	0.069862
ATP1B4	4	0.31641	0.34931	0.999985	6604	1	-0.14836
AGBL5	4	0.31645	0.34934	0.999985	6605	1	0.073468
DTWD1	4	0.31649	0.34936	0.999985	6606	1	0.082441
GPR89B	4	0.31653	0.3494	0.999985	6607	1	-0.50899
VRTN	4	0.31657	0.34942	0.999985	6608	1	0.14942
CDH17	4	0.31661	0.34944	0.999985	6609	1	0.039092
GGA2	4	0.31676	0.34957	0.999985	6610	1	-0.015338
KRTAP3-2	4	0.3168	0.34959	0.999985	6611	1	0.12564
GABRG3	4	0.31688	0.34965	0.999985	6612	1	0.030385
HES3	4	0.31692	0.34967	0.999985	6613	1	0.058757
TIMP3	4	0.317	0.34972	0.999985	6614	1	-0.2579
STRIP1	4	0.31704	0.34975	0.999985	6615	1	-0.076484
OR51A2	4	0.3172	0.34987	0.999985	6616	1	0.16715
TMEM202	4	0.31723	0.34989	0.999985	6617	1	0.17759
H2AFZ	4	0.31727	0.34993	0.999985	6618	1	0.13528
SLC52A3	4	0.31735	0.34999	0.999985	6619	1	0.056052
HIBCH	4	0.31747	0.35009	0.999985	6620	1	0.16256
TOM1	4	0.31755	0.35015	0.999985	6621	1	-0.31087
OR6B3	4	0.31778	0.35034	0.999985	6622	1	-0.43138
NANOS1	4	0.31782	0.35036	0.999985	6623	1	0.17377
RGPD4	4	0.31798	0.35047	0.999985	6624	1	-0.11327
ZNF645	4	0.31802	0.35051	0.999985	6625	1	-0.0043582
SCRIB	4	0.31806	0.35054	0.999985	6626	1	-0.15131
CARHSP1	4	0.31822	0.35065	0.999985	6627	1	-0.022652
FCRL4	4	0.31826	0.35068	0.999985	6628	1	0.026992
GLT8D2	4	0.3183	0.3507	0.999985	6629	1	-0.1219
GOLGA8H	4	0.31837	0.35076	0.999985	6630	1	0.0406
LYPD1	4	0.31845	0.35082	0.999985	6631	1	0.1079
NLGN1	4	0.31857	0.3509	0.999985	6632	1	-0.22668
DAZ1	4	0.31865	0.35097	0.999985	6633	1	-0.019708
ZNF570	4	0.31873	0.35101	0.999985	6634	1	-0.14996
STXBP4	4	0.31877	0.35105	0.999985	6635	1	0.090358
OR2K2	4	0.31881	0.35107	0.999985	6636	1	-0.32982
TNC	4	0.31884	0.3511	0.999985	6637	1	-0.10425
ABCC8	4	0.31924	0.35138	0.999985	6638	1	0.048139
RTP3	4	0.31932	0.35145	0.999985	6639	1	0.10068
IRF2BP1	4	0.31935	0.35147	0.999985	6640	1	-0.063688
GLMN	4	0.31947	0.35156	0.999985	6641	1	0.059452
ETV4	4	0.31955	0.35162	0.999985	6642	1	-0.24698
SDR16C5	4	0.31963	0.35168	0.999985	6643	1	-0.11577
OR14C36	4	0.31975	0.35175	0.999985	6644	1	0.13587
ACOT6	4	0.31979	0.35179	0.999985	6645	1	0.27021
PTPRA	4	0.31983	0.35182	0.999985	6646	1	-0.18195
ILVBL	4	0.31986	0.35185	0.999985	6647	1	0.1711
OXCT2	4	0.3199	0.35188	0.999985	6648	1	0.24311
LIPE	4	0.31994	0.35192	0.999985	6649	1	-0.20888
NASP	4	0.32002	0.35198	0.999985	6650	1	-0.037667
SIGLEC8	4	0.32006	0.35201	0.999985	6651	1	0.045243
POLA2	4	0.32014	0.35208	0.999985	6652	1	-0.047051
ABCA6	4	0.32018	0.3521	0.999985	6653	1	-0.18683
DEFB114	4	0.32049	0.35235	0.999985	6654	1	-0.033946
JMJD7	4	0.32057	0.35242	0.999985	6655	1	-0.31901
ABHD14A	4	0.32065	0.35247	0.999985	6656	1	0.097443
EFCAB9	4	0.32077	0.35257	0.999985	6657	1	0.034706
LST1	4	0.32084	0.35263	0.999985	6658	1	0.053693
AURKC	4	0.32088	0.35267	0.999985	6659	1	-0.047272
ANKLE2	4	0.32092	0.35269	0.999985	6660	1	0.10677
ZNF316	4	0.32104	0.35278	0.999985	6661	1	0.1223
TPBGL	4	0.32116	0.35287	0.999985	6662	1	0.044035
SQSTM1	4	0.32124	0.35293	0.999985	6663	1	-0.27419
CNBD2	4	0.32127	0.35296	0.999985	6664	1	0.13249
CHERP	4	0.32139	0.35303	0.999985	6665	1	-0.12791
ANK1	4	0.32143	0.35307	0.999985	6666	1	-0.34452
T	4	0.32147	0.3531	0.999985	6667	1	0.30508
DTHD1	4	0.32151	0.35313	0.999985	6668	1	0.10002
HOXB7	4	0.32163	0.35322	0.999985	6669	1	-0.14668
NCOA6	4	0.32167	0.35325	0.999985	6670	1	0.071444
FOLR3	4	0.3217	0.35327	0.999985	6671	1	0.046547
CCDC179	4	0.32174	0.3533	0.999985	6672	1	0.13225
ADGRG3	4	0.32186	0.35338	0.999985	6673	1	-0.065014
OR5H1	4	0.3219	0.3534	0.999985	6674	1	0.15605
PDGFRB	4	0.32194	0.35343	0.999985	6675	1	0.034771
PSENEN	4	0.32206	0.35352	0.999985	6676	1	-0.12847
TOR1AIP1	4	0.3221	0.35355	0.999985	6677	1	0.12987
PBRM1	4	0.32213	0.35357	0.999985	6678	1	0.24814
GDF9	4	0.32217	0.35361	0.999985	6679	1	-0.43506
PIPOX	4	0.32221	0.35363	0.999985	6680	1	-0.19949
GOT1L1	4	0.32225	0.35366	0.999985	6681	1	0.089321
EXOSC4	4	0.32233	0.35371	0.999985	6682	1	-0.088693
FBXO16	4	0.32237	0.35375	0.999985	6683	1	0.21029
HMX2	4	0.32245	0.3538	0.999985	6684	1	-0.0060543
CYLC1	4	0.32256	0.35389	0.999985	6685	1	0.040176
TOB1	4	0.32268	0.35397	0.999985	6686	1	-0.023541
METTL22	4	0.32272	0.354	0.999985	6687	1	-0.16422
DDHD2	4	0.32276	0.35402	0.999985	6688	1	-0.10494
SARS2	4	0.32284	0.35408	0.999985	6689	1	0.31512
SAP30L	4	0.32292	0.35413	0.999985	6690	1	0.042176
MDM4	4	0.32299	0.3542	0.999985	6691	1	0.1664
GPR1	4	0.32307	0.35425	0.999985	6692	1	0.014009
PRR19	4	0.32311	0.35428	0.999985	6693	1	-0.23102
GAGE2B	4	0.32315	0.35431	0.999985	6694	1	-0.093602
ADSSL1	4	0.32319	0.35434	0.999985	6695	1	0.052358
TBRG1	4	0.32331	0.35443	0.999985	6696	1	-0.10436
STX1A	4	0.32335	0.35445	0.999985	6697	1	-0.40444
KLHL38	4	0.32346	0.35456	0.999985	6698	1	0.20272
TP53RK	4	0.3235	0.35459	0.999985	6699	1	0.34669
IFNA16	4	0.32354	0.35463	0.999985	6700	1	0.0209
TG	4	0.32358	0.35466	0.999985	6701	1	0.2793
FAM127A	4	0.32362	0.35469	0.999985	6702	1	0.147
GJA10	4	0.32366	0.35473	0.999985	6703	1	0.0083776
NLE1	4	0.3237	0.35476	0.999985	6704	1	-0.10383
EIF2AK1	4	0.32374	0.35479	0.999985	6705	1	0.09675
COL16A1	4	0.32378	0.35482	0.999985	6706	1	0.004837
FAM126A	4	0.32381	0.35484	0.999985	6707	1	-0.18577
FAM120C	4	0.32385	0.35487	0.999985	6708	1	-0.2237
B4GALNT4	4	0.32389	0.35491	0.999985	6709	1	-0.074068
MOCS2	4	0.32405	0.35502	0.999985	6710	1	-0.094621
UPP1	4	0.32409	0.35505	0.999985	6711	1	0.2074
NR2C1	4	0.32413	0.35508	0.999985	6712	1	0.33183
FAM149B1	4	0.32424	0.35517	0.999985	6713	1	-0.1526
FAM19A5	4	0.32428	0.35521	0.999985	6714	1	0.093747
C18orf25	4	0.3244	0.35529	0.999985	6715	1	-0.5006
NUDT6	4	0.32444	0.35531	0.999985	6716	1	-0.13187
SLMO2	4	0.32448	0.35533	0.999985	6717	1	0.17317
CHMP4C	4	0.32456	0.35539	0.999985	6718	1	0.18669
F8A2	4	0.32459	0.35542	0.999985	6719	1	-0.094508
PDZD7	4	0.32475	0.35553	0.999985	6720	1	-0.15129
KLHL13	4	0.32479	0.35556	0.999985	6721	1	-0.073247
OBP2B	4	0.32487	0.35562	0.999985	6722	1	-0.30802
PGAP3	4	0.32491	0.35564	0.999985	6723	1	0.11502
FAM153B	4	0.32494	0.35567	0.999985	6724	1	-0.16564
TSEN54	4	0.32498	0.3557	0.999985	6725	1	-0.11595
PTS	4	0.3251	0.35578	0.999985	6726	1	-0.28273
USMG5	4	0.32522	0.35586	0.999985	6727	1	-0.48761
ATP11A	4	0.32526	0.35588	0.999985	6728	1	0.025655
MORC4	4	0.3253	0.35591	0.999985	6729	1	-0.055349
FAM181B	4	0.32541	0.35599	0.999985	6730	1	0.16971
C8orf31	4	0.32553	0.35608	0.999985	6731	1	0.25451
CT47A12	4	0.32565	0.35618	0.999985	6732	1	0.20501
EMILIN2	4	0.32569	0.35621	0.999985	6733	1	0.24617
RFX3	4	0.3258	0.35629	0.999985	6734	1	-0.12553
C14orf39	4	0.32588	0.35635	0.999985	6735	1	0.25931
DLL3	4	0.32596	0.35641	0.999985	6736	1	-0.10579
CELA2A	4	0.326	0.35644	0.999985	6737	1	-0.13825
ETV7	4	0.32607	0.3565	0.999985	6738	1	-0.13395
SCN4A	4	0.32611	0.35654	0.999985	6739	1	-0.089425
CKS1B	4	0.32619	0.35659	0.999985	6740	1	-0.061671
ZBTB21	4	0.32623	0.35662	0.999985	6741	1	0.056445
ZFYVE26	4	0.32627	0.35664	0.999985	6742	1	0.094064
CGB	4	0.32631	0.35667	0.999985	6743	1	0.06557
NKX6-2	4	0.32639	0.35673	0.999985	6744	1	-0.084474
SERTAD2	4	0.32646	0.35678	0.999985	6745	1	0.27817
PYGM	4	0.3267	0.35696	0.999985	6746	1	0.26529
PNP	4	0.32677	0.35702	0.999985	6747	1	-0.202
CNNM4	4	0.32681	0.35704	0.999985	6748	1	-0.02793
N4BP1	4	0.32685	0.35708	0.999985	6749	1	0.2365
FOXF1	4	0.32689	0.35711	0.999985	6750	1	-0.16895
CSK	4	0.32697	0.35717	0.999985	6751	1	-0.36659
CHMP6	4	0.32701	0.3572	0.999985	6752	1	0.00019482
TRAPPC12	4	0.32712	0.35729	0.999985	6753	1	0.14069
NUAK1	4	0.32724	0.35738	0.999985	6754	1	-0.02246
SLC35B4	4	0.32728	0.35741	0.999985	6755	1	0.11254
MTF2	4	0.32732	0.35745	0.999985	6756	1	-0.017075
B3GALT2	4	0.32736	0.35748	0.999985	6757	1	-0.20091
STK32C	4	0.32744	0.35753	0.999985	6758	1	0.070079
RNF175	4	0.32759	0.35763	0.999985	6759	1	-0.29786
KBTBD7	4	0.32763	0.35766	0.999985	6760	1	0.10658
HIST1H2BB	4	0.32771	0.35773	0.999985	6761	1	0.21101
HOXD3	4	0.32775	0.35776	0.999985	6762	1	0.046963
FAM209A	4	0.32782	0.35782	0.999985	6763	1	-0.20378
RHOF	4	0.32786	0.35785	0.999985	6764	1	0.21221
MAPK8IP2	4	0.32794	0.35791	0.999985	6765	1	-0.063762
PTPN3	4	0.32806	0.35799	0.999985	6766	1	-0.028402
SLC10A7	4	0.3281	0.35802	0.999985	6767	1	-0.078949
UBR2	4	0.32817	0.35807	0.999985	6768	1	0.049146
HEATR5B	4	0.32821	0.3581	0.999985	6769	1	-0.026866
ABCA8	4	0.32825	0.35813	0.999985	6770	1	0.24129
AOC1	4	0.32829	0.35816	0.999985	6771	1	-0.13806
SLFNL1	4	0.32833	0.35819	0.999985	6772	1	0.1742
MASTL	4	0.32837	0.35821	0.999985	6773	1	-0.1814
ROBO4	4	0.32848	0.3583	0.999985	6774	1	-0.2471
TATDN2	4	0.32852	0.35833	0.999985	6775	1	-0.045398
FZD7	4	0.3286	0.3584	0.999985	6776	1	0.051451
CCDC22	4	0.32864	0.35842	0.999985	6777	1	-0.29177
CCL23	4	0.32868	0.35845	0.999985	6778	1	-0.2448
PRPS1L1	4	0.32876	0.35851	0.999985	6779	1	0.14771
SEPHS1	4	0.32879	0.35853	0.999985	6780	1	0.077236
MED28	4	0.32883	0.35856	0.999985	6781	1	-0.471
PCSK9	4	0.32895	0.35865	0.999985	6782	1	0.11973
RPUSD4	4	0.32899	0.35868	0.999985	6783	1	0.20618
POLR3H	4	0.32903	0.35872	0.999985	6784	1	0.093878
ZC3H14	4	0.32907	0.35874	0.999985	6785	1	0.12317
COMMD8	4	0.32911	0.35877	0.999985	6786	1	-0.2586
LDLRAD1	4	0.32926	0.35889	0.999985	6787	1	0.099608
KAT2A	4	0.32934	0.35895	0.999985	6788	1	-0.12069
SESN2	4	0.32938	0.35898	0.999985	6789	1	-0.20612
TPTE	4	0.32953	0.3591	0.999985	6790	1	0.24294
SFTA2	4	0.32961	0.35917	0.999985	6791	1	0.098948
AAMDC	4	0.32965	0.3592	0.999985	6792	1	-0.21214
TRH	4	0.32973	0.35926	0.999985	6793	1	0.041256
RELB	4	0.3298	0.35933	0.999985	6794	1	0.13467
ZNF235	4	0.32992	0.35941	0.999985	6795	1	-0.014447
ACTC1	4	0.32996	0.35944	0.999985	6796	1	0.058488
CEP104	4	0.33	0.35946	0.999985	6797	1	0.03804
MTX3	4	0.33004	0.35949	0.999985	6798	1	0.17431
ALDH3A2	4	0.33007	0.35952	0.999985	6799	1	-0.12973
ACACA	4	0.33011	0.35955	0.999985	6800	1	0.16236
DDR2	4	0.33019	0.3596	0.999985	6801	1	-0.21464
TMEM45A	4	0.33023	0.35962	0.999985	6802	1	0.066514
CENPN	4	0.33035	0.35971	0.999985	6803	1	-0.08446
DUSP5	4	0.33038	0.35974	0.999985	6804	1	-0.076318
TCEB3CL2	4	0.33042	0.35977	0.999985	6805	1	-0.39581
CARKD	4	0.33046	0.3598	0.999985	6806	1	-0.013176
B9D1	4	0.3305	0.35983	0.999985	6807	1	0.085066
KLHL2	4	0.33058	0.35988	0.999985	6808	1	0.27597
KLF5	4	0.33066	0.35993	0.999985	6809	1	0.029862
FRMD1	4	0.33073	0.35999	0.999985	6810	1	0.2072
PRM1	4	0.33077	0.36002	0.999985	6811	1	0.05319
UXT	4	0.33081	0.36005	0.999985	6812	1	-0.42561
CENPH	4	0.33089	0.3601	0.999985	6813	1	0.154
IL4I1	4	0.33093	0.36013	0.999985	6814	1	-0.062587
VPS13D	4	0.33097	0.36016	0.999985	6815	1	-0.19692
TRIM63	4	0.33104	0.36022	0.999985	6816	1	-0.00015493
PSMA3	4	0.33116	0.3603	0.999985	6817	1	-0.1928
SLC25A14	4	0.3312	0.36033	0.999985	6818	1	-0.11143
GDPD2	4	0.33124	0.36036	0.999985	6819	1	0.044476
GPR61	4	0.33127	0.36038	0.999985	6820	1	0.081758
S100A13	4	0.33131	0.36041	0.999985	6821	1	0.0074756
SELL	4	0.33135	0.36045	0.999985	6822	1	-0.056652
CTNNAL1	4	0.33143	0.3605	0.999985	6823	1	-0.16195
RAB1A	4	0.33147	0.36053	0.999985	6824	1	-0.15791
MBD3L3	4	0.33155	0.36058	0.999985	6825	1	0.25821
EIF3C	4	0.33166	0.36066	0.999985	6826	1	-0.34676
CD99	4	0.33174	0.36071	0.999985	6827	1	-0.17175
DONSON	4	0.33186	0.3608	0.999985	6828	1	0.12399
KNOP1	4	0.33189	0.36083	0.999985	6829	1	-0.083231
GLYATL3	4	0.33197	0.36089	0.999985	6830	1	-0.074533
CAP1	4	0.33205	0.36094	0.999985	6831	1	0.0079317
DTNB	4	0.33209	0.36098	0.999985	6832	1	-0.20652
TRMT10C	4	0.33228	0.36112	0.999985	6833	1	0.24336
ARFIP2	4	0.33236	0.36118	0.999985	6834	1	-0.16966
LZIC	4	0.3324	0.36121	0.999985	6835	1	-0.038716
VPS28	4	0.33243	0.36124	0.999985	6836	1	0.19014
HENMT1	4	0.33247	0.36126	0.999985	6837	1	0.049218
LHPP	4	0.33251	0.3613	0.999985	6838	1	0.04595
OR2H2	4	0.33255	0.36132	0.999985	6839	1	-0.138
CCDC121	4	0.33259	0.36135	0.999985	6840	1	0.09508
PROK1	4	0.33263	0.36138	0.999985	6841	1	0.13522
RNMTL1	4	0.33271	0.36144	0.999985	6842	1	-0.15905
SNAI3	4	0.33274	0.36147	0.999985	6843	1	0.050853
SEZ6L2	4	0.33278	0.3615	0.999985	6844	1	-0.0059759
SLAMF6	4	0.33286	0.36155	0.999985	6845	1	-0.41974
FAM172A	4	0.33301	0.36167	0.999985	6846	1	-0.035454
C9orf69	4	0.33305	0.36171	0.999985	6847	1	0.23248
VPS37D	4	0.33317	0.3618	0.999985	6848	1	-0.35982
ARSK	4	0.33325	0.36187	0.999985	6849	1	0.10995
RNF213	4	0.33328	0.36189	0.999985	6850	1	0.046386
LILRB1	4	0.33332	0.36193	0.999985	6851	1	-0.14547
IAPP	4	0.33336	0.36196	0.999985	6852	1	-0.2102
POU2AF1	4	0.3334	0.36199	0.999985	6853	1	-0.18513
ATXN10	4	0.33344	0.36202	0.999985	6854	1	-0.085313
SLC25A45	4	0.33352	0.36207	0.999985	6855	1	-0.064622
SHOX	4	0.33355	0.36211	0.999985	6856	1	-0.2327
CHRNA10	4	0.33367	0.36219	0.999985	6857	1	-0.18036
CA10	4	0.33371	0.36222	0.999985	6858	1	0.043108
FAM13C	4	0.33383	0.3623	0.999985	6859	1	-0.27351
CCDC36	4	0.33386	0.36234	0.999985	6860	1	0.010756
SLC7A11	4	0.33398	0.36242	0.999985	6861	1	-0.28566
LIN28A	4	0.33402	0.36245	0.999985	6862	1	0.10514
LIPA	4	0.33413	0.36252	0.999985	6863	1	-0.59533
FABP7	4	0.33417	0.36256	0.999985	6864	1	0.21372
MS4A6E	4	0.33425	0.36261	0.999985	6865	1	0.022858
SMIM21	4	0.33433	0.36266	0.999985	6866	1	0.11006
FBXO21	4	0.33448	0.36277	0.999985	6867	1	0.018747
ANKRD42	4	0.33452	0.36281	0.999985	6868	1	-0.30653
TPM4	4	0.33456	0.36283	0.999985	6869	1	-0.19801
SLIT1	4	0.3346	0.36286	0.999985	6870	1	-0.24748
NEK1	4	0.33471	0.36294	0.999985	6871	1	-0.04346
ACTN1	4	0.33479	0.36298	0.999985	6872	1	-0.12515
TMIGD1	4	0.33483	0.36301	0.999985	6873	1	0.39274
MSRB3	4	0.3349	0.36307	0.999985	6874	1	0.089072
NBPF7	4	0.33494	0.36309	0.999985	6875	1	-0.42764
IRAK2	4	0.33498	0.36312	0.999985	6876	1	-0.22702
CXorf56	4	0.33502	0.36316	0.999985	6877	1	0.10071
B4GALT3	4	0.33514	0.36325	0.999985	6878	1	0.17989
GAL3ST2	4	0.33517	0.36328	0.999985	6879	1	-0.10384
UPB1	4	0.33529	0.36337	0.999985	6880	1	0.23195
CD37	4	0.33544	0.36348	0.999985	6881	1	0.27124
SMNDC1	4	0.33548	0.36351	0.999985	6882	1	0.16343
LACTBL1	4	0.3356	0.36359	0.999985	6883	1	-0.011647
RSF1	4	0.33564	0.36363	0.999985	6884	1	-0.054038
SIGLEC7	4	0.33568	0.36365	0.999985	6885	1	-0.39125
ADRA2C	4	0.33571	0.36367	0.999985	6886	1	0.12341
EPN3	4	0.33575	0.3637	0.999985	6887	1	-0.10656
CTDSP1	4	0.33587	0.36378	0.999985	6888	1	-0.088189
PHF13	4	0.33598	0.36386	0.999985	6889	1	0.024544
LIN52	4	0.33602	0.36388	0.999985	6890	1	-0.093625
CCDC39	4	0.33625	0.36407	0.999985	6891	1	-0.10694
C4B	4	0.33629	0.3641	0.999985	6892	1	0.25365
ZNF813	4	0.33645	0.36421	0.999985	6893	1	0.23368
PRDX3	4	0.33648	0.36424	0.999985	6894	1	0.041734
GPR176	4	0.33656	0.36429	0.999985	6895	1	0.15824
NXPH1	4	0.3366	0.36432	0.999985	6896	1	-0.076444
RBM11	4	0.33664	0.36435	0.999985	6897	1	0.079724
TRPC5	4	0.33668	0.36439	0.999985	6898	1	-0.26748
MAATS1	4	0.33671	0.36442	0.999985	6899	1	-0.33842
LCE3E	4	0.33687	0.36453	0.999985	6900	1	0.23395
ATP6V1B1	4	0.33695	0.3646	0.999985	6901	1	0.092024
BMP15	4	0.33702	0.36466	0.999985	6902	1	0.18563
P4HA3	4	0.3371	0.36472	0.999985	6903	1	-0.0050632
EYA3	4	0.33714	0.36476	0.999985	6904	1	0.17412
TBX22	4	0.33721	0.36482	0.999985	6905	1	0.22009
TMEM170B	4	0.33725	0.36485	0.999985	6906	1	0.17234
SIAH1	4	0.33729	0.36488	0.999985	6907	1	-0.42376
PRKD2	4	0.33733	0.3649	0.999985	6908	1	-0.067195
SDHA	4	0.33737	0.36493	0.999985	6909	1	0.04085
RASGRP4	4	0.33748	0.36502	0.999985	6910	1	0.021342
WDR87	4	0.33752	0.36505	0.999985	6911	1	0.37524
OSGEP	4	0.33756	0.36507	0.999985	6912	1	-0.21696
ARL14EP	4	0.3376	0.3651	0.999985	6913	1	-0.48652
G0S2	4	0.33764	0.36513	0.999985	6914	1	-0.124
ZNF804B	4	0.33768	0.36515	0.999985	6915	1	-0.071043
SMTNL2	4	0.33775	0.36522	0.999985	6916	1	-0.25069
TRAPPC8	4	0.33779	0.36525	0.999985	6917	1	-0.10001
MIS18BP1	4	0.33787	0.3653	0.999985	6918	1	0.010048
TLE1	4	0.33794	0.36536	0.999985	6919	1	-0.11176
RCOR3	4	0.33798	0.36539	0.999985	6920	1	0.035752
TAS2R9	4	0.33802	0.36542	0.999985	6921	1	-0.13743
UCP3	4	0.33814	0.3655	0.999985	6922	1	0.018889
EXOC3L1	4	0.33817	0.36553	0.999985	6923	1	-0.023084
SHISA9	4	0.33829	0.36561	0.999985	6924	1	-0.16179
LDLRAD2	4	0.33837	0.36568	0.999985	6925	1	-0.13402
TAF1B	4	0.3384	0.3657	0.999985	6926	1	0.057118
TUFT1	4	0.33844	0.36574	0.999985	6927	1	0.098684
IFI44L	4	0.33852	0.36578	0.999985	6928	1	0.18928
C1QA	4	0.33871	0.36591	0.999985	6929	1	-0.21348
TAF7L	4	0.33875	0.36594	0.999985	6930	1	0.027641
ARMC3	4	0.33879	0.36597	0.999985	6931	1	0.11012
FRMD7	4	0.33883	0.36599	0.999985	6932	1	0.073722
GSR	4	0.3389	0.36605	0.999985	6933	1	0.25346
TNF	4	0.33894	0.36608	0.999985	6934	1	-0.044698
PAGE2B	4	0.33898	0.36611	0.999985	6935	1	-0.032399
CHST9	4	0.3391	0.36619	0.999985	6936	1	0.11214
OR10P1	4	0.33917	0.36625	0.999985	6937	1	0.028788
TNFRSF11A	4	0.33929	0.36634	0.999985	6938	1	0.0994
RPS16	4	0.33933	0.36637	0.999985	6939	1	0.0041416
CWC15	4	0.33936	0.3664	0.999985	6940	1	0.25205
AGFG1	4	0.3394	0.36643	0.999985	6941	1	-0.73186
RNF17	4	0.33944	0.36646	0.999985	6942	1	-0.28196
LNX2	4	0.33956	0.36655	0.999985	6943	1	-0.14775
UHRF1BP1	4	0.33959	0.36658	0.999985	6944	1	0.094752
PRKACB	4	0.33963	0.36661	0.999985	6945	1	-0.0056088
AHNAK	4	0.33967	0.36664	0.999985	6946	1	-0.15575
ZNF148	4	0.33975	0.36669	0.999985	6947	1	0.016091
CDH5	4	0.33982	0.36675	0.999985	6948	1	0.27734
C2orf78	4	0.33986	0.36677	0.999985	6949	1	0.28831
ZC3H12B	4	0.3399	0.3668	0.999985	6950	1	0.20703
YJEFN3	4	0.33994	0.36684	0.999985	6951	1	0.0034404
HHIPL1	4	0.34005	0.36693	0.999985	6952	1	0.16812
WDR90	4	0.34013	0.36698	0.999985	6953	1	-0.061295
GK5	4	0.34017	0.36701	0.999985	6954	1	-0.10947
TRAM2	4	0.34036	0.36715	0.999985	6955	1	0.11003
ZNHIT3	4	0.34044	0.36721	0.999985	6956	1	-0.24405
CXCR5	4	0.34055	0.3673	0.999985	6957	1	0.0087639
DDX19B	4	0.34078	0.36747	0.999985	6958	1	-0.2652
LILRA5	4	0.34086	0.36753	0.999985	6959	1	-0.12213
GGNBP2	4	0.3409	0.36755	0.999985	6960	1	0.14295
MTCP1	4	0.34097	0.36761	0.999985	6961	1	0.10211
TMEM8A	4	0.34105	0.36768	0.999985	6962	1	-0.088448
C2orf57	4	0.34109	0.36771	0.999985	6963	1	-0.37246
ATOX1	4	0.34116	0.36776	0.999985	6964	1	-0.05477
SLC36A3	4	0.3412	0.36779	0.999985	6965	1	-0.083474
CREBZF	4	0.34124	0.36782	0.999985	6966	1	0.061394
TADA1	4	0.34128	0.36786	0.999985	6967	1	0.14689
FAM175A	4	0.34132	0.36789	0.999985	6968	1	-0.063043
FOXD3	4	0.34136	0.36793	0.999985	6969	1	0.20778
TMEM249	4	0.34143	0.36797	0.999985	6970	1	-0.032902
ASXL1	4	0.34147	0.36801	0.999985	6971	1	0.13534
WDR63	4	0.34159	0.3681	0.999985	6972	1	0.03378
SLC4A4	4	0.3417	0.36819	0.999985	6973	1	-0.22381
WNK4	4	0.34174	0.36822	0.999985	6974	1	0.054763
TXNDC11	4	0.34181	0.36828	0.999985	6975	1	-0.051827
DHH	4	0.34185	0.36831	0.999985	6976	1	0.23378
MECR	4	0.34197	0.3684	0.999985	6977	1	-0.024141
REV3L	4	0.34212	0.36853	0.999985	6978	1	0.067106
FAM156B	4	0.3422	0.36859	0.999985	6979	1	0.29558
C6orf99	4	0.34224	0.36861	0.999985	6980	1	-0.12062
NARFL	4	0.34227	0.36864	0.999985	6981	1	0.094092
IKZF2	4	0.34231	0.36868	0.999985	6982	1	-0.5319
ATP5H	4	0.34239	0.36874	0.999985	6983	1	0.21399
CD1B	4	0.3425	0.36883	0.999985	6984	1	-0.19827
MAPKAPK2	4	0.34254	0.36886	0.999985	6985	1	-0.033447
BRCA2	4	0.34266	0.36894	0.999985	6986	1	-0.031596
ARHGEF38	4	0.34269	0.36897	0.999985	6987	1	0.33734
FOSB	4	0.34292	0.36914	0.999985	6988	1	0.1006
GLS	4	0.34296	0.36917	0.999985	6989	1	-0.10842
RFC3	4	0.34308	0.36926	0.999985	6990	1	-0.74735
NEK7	4	0.34311	0.36929	0.999985	6991	1	0.14388
OR1J4	4	0.34315	0.36932	0.999985	6992	1	-0.40247
RFXANK	4	0.34338	0.36949	0.999985	6993	1	-0.19728
TDRD1	4	0.34342	0.36951	0.999985	6994	1	0.11137
ZPR1	4	0.34346	0.36955	0.999985	6995	1	0.20017
TRMT61A	4	0.34353	0.36961	0.999985	6996	1	0.07563
NOP16	4	0.34365	0.36971	0.999985	6997	1	-0.12948
THOC1	4	0.34369	0.36974	0.999985	6998	1	-0.31072
RARRES3	4	0.34372	0.36977	0.999985	6999	1	-0.092558
AKR7A2	4	0.3438	0.36983	0.999985	7000	1	0.032191
TRPM2	4	0.34384	0.36986	0.999985	7001	1	-0.29566
KRTAP20-3	4	0.34395	0.36995	0.999985	7002	1	0.053634
GHRH	4	0.34407	0.37003	0.999985	7003	1	0.15049
SAMD12	4	0.34414	0.37008	0.999985	7004	1	-0.44703
NT5DC3	4	0.34418	0.37011	0.999985	7005	1	0.2234
RBM42	4	0.34437	0.37026	0.999985	7006	1	-0.1949
CCDC84	4	0.34445	0.37032	0.999985	7007	1	0.051774
GLTSCR2	4	0.3446	0.37044	0.999985	7008	1	-0.50225
SLC8B1	4	0.34468	0.37049	0.999985	7009	1	0.087374
HOXA9	4	0.34475	0.37054	0.999985	7010	1	-0.1173
CCDC160	4	0.34479	0.37058	0.999985	7011	1	0.12013
PSMB10	4	0.34494	0.37069	0.999985	7012	1	-0.08036
OR10A4	4	0.34498	0.37073	0.999985	7013	1	-0.088837
BPIFB6	4	0.34502	0.37075	0.999985	7014	1	0.17746
GNPAT	4	0.34506	0.37078	0.999985	7015	1	-0.083553
DQX1	4	0.3451	0.37081	0.999985	7016	1	0.16143
TBX18	4	0.34521	0.3709	0.999985	7017	1	-0.0043349
FAM109B	4	0.34529	0.37097	0.999985	7018	1	-0.13959
C9orf139	4	0.34544	0.37108	0.999985	7019	1	-0.10469
PLBD2	4	0.34548	0.37111	0.999985	7020	1	0.015423
ZNF404	4	0.34555	0.37117	0.999985	7021	1	0.035699
SERPINA1	4	0.34559	0.37121	0.999985	7022	1	0.33939
SCGB1C2	4	0.3459	0.37145	0.999985	7023	1	0.14952
SPATA7	4	0.34597	0.3715	0.999985	7024	1	0.092305
ORM1	4	0.34601	0.37154	0.999985	7025	1	0.20931
SLC46A1	4	0.34616	0.37166	0.999985	7026	1	0.046041
ARSF	4	0.3462	0.37169	0.999985	7027	1	0.064583
HTR1E	4	0.34639	0.37183	0.999985	7028	1	-0.11979
GIMAP6	4	0.34647	0.3719	0.999985	7029	1	-0.39525
CCDC101	4	0.34654	0.37196	0.999985	7030	1	0.039438
CMTM8	4	0.34666	0.37204	0.999985	7031	1	-0.040252
SLC35E2B	4	0.34673	0.3721	0.999985	7032	1	-0.089802
CIB2	4	0.34685	0.37219	0.999985	7033	1	-0.29832
NDUFA11	4	0.34692	0.37224	0.999985	7034	1	0.34967
PLN	4	0.34708	0.37236	0.999985	7035	1	-0.042592
CLCN4	4	0.34711	0.37238	0.999985	7036	1	0.25318
MYO7A	4	0.34715	0.37241	0.999985	7037	1	0.089885
DPF3	4	0.3473	0.37252	0.999985	7038	1	0.22076
BCL2L10	4	0.34738	0.37259	0.999985	7039	1	0.018096
FNDC3B	4	0.34742	0.37261	0.999985	7040	1	-0.19656
PRDM11	4	0.34761	0.37276	0.999985	7041	1	0.17707
DPM3	4	0.3478	0.37291	0.999985	7042	1	-0.17604
TENM1	4	0.34784	0.37294	0.999985	7043	1	0.067987
DPYSL5	4	0.34787	0.37298	0.999985	7044	1	-0.28636
P2RX6	4	0.34791	0.37301	0.999985	7045	1	-0.076313
SLC16A11	4	0.34806	0.37313	0.999985	7046	1	0.0022998
DOK4	4	0.3481	0.37316	0.999985	7047	1	0.011305
C1D	4	0.34814	0.37319	0.999985	7048	1	0.13015
LUZP6	4	0.34818	0.37321	0.999985	7049	1	-0.32242
ACOT12	4	0.34822	0.37325	0.999985	7050	1	0.098102
DNM1	4	0.34825	0.37327	0.999985	7051	1	0.015663
ZNF330	4	0.34829	0.3733	0.999985	7052	1	-0.011632
BPIFA3	4	0.34844	0.37341	0.999985	7053	1	-0.028294
ROR1	4	0.34848	0.37343	0.999985	7054	1	-0.1649
TMTC2	4	0.34859	0.37352	0.999985	7055	1	-0.098627
DARS2	4	0.34863	0.37356	0.999985	7056	1	-0.21027
BLOC1S4	4	0.34878	0.37367	0.999985	7057	1	-0.1842
NHLH2	4	0.34882	0.37371	0.999985	7058	1	-0.044066
PSMC5	4	0.34886	0.37373	0.999985	7059	1	-0.11831
PLEKHG4	4	0.34894	0.37379	0.999985	7060	1	0.14195
FAM46B	4	0.34897	0.37382	0.999985	7061	1	0.16762
TMEM61	4	0.34901	0.37387	0.999985	7062	1	0.12653
LRRN3	4	0.34905	0.3739	0.999985	7063	1	0.013454
FASTKD5	4	0.34913	0.37396	0.999985	7064	1	0.11798
ENY2	4	0.34924	0.37405	0.999985	7065	1	0.052374
MYH8	4	0.34928	0.37407	0.999985	7066	1	-0.041814
ASB9	4	0.34932	0.37411	0.999985	7067	1	0.049527
EXOC3	4	0.34962	0.37436	0.999985	7068	1	-0.016202
NDUFAF1	4	0.34966	0.37439	0.999985	7069	1	0.12974
RUNDC3A	4	0.34969	0.37441	0.999985	7070	1	0.047066
SFXN5	4	0.34977	0.37447	0.999985	7071	1	0.22648
ZNF675	4	0.34981	0.3745	0.999985	7072	1	-0.287
PRSS12	4	0.34992	0.37459	0.999985	7073	1	0.2032
APOL5	4	0.34996	0.37463	0.999985	7074	1	0.095593
SLC24A1	4	0.35004	0.37469	0.999985	7075	1	0.072007
KCNJ5	4	0.35007	0.37472	0.999985	7076	1	-0.085479
KRTAP10-4	4	0.35011	0.37475	0.999985	7077	1	0.08556
TPST2	4	0.35026	0.37487	0.999985	7078	1	0.30923
MID2	4	0.3503	0.3749	0.999985	7079	1	0.052506
DLEU7	4	0.35041	0.375	0.999985	7080	1	-0.20164
IQCC	4	0.35045	0.37503	0.999985	7081	1	-0.070286
RPS6KB2	4	0.35049	0.37505	0.999985	7082	1	0.098178
SYT10	4	0.35053	0.37508	0.999985	7083	1	0.16923
GTF2F1	4	0.3506	0.37513	0.999985	7084	1	-0.23
CBX1	4	0.35075	0.37525	0.999985	7085	1	0.18034
NAPA	4	0.35079	0.37528	0.999985	7086	1	0.19713
LBP	4	0.35094	0.37538	0.999985	7087	1	0.014461
SPINK9	4	0.35121	0.37559	0.999985	7088	1	-0.097371
ZC3HAV1	4	0.35128	0.37565	0.999985	7089	1	-0.32842
IL21	4	0.3514	0.37574	0.999985	7090	1	-0.04006
TTLL10	4	0.35144	0.37576	0.999985	7091	1	-0.074761
CTDP1	4	0.35151	0.37582	0.999985	7092	1	0.025475
NPHS2	4	0.35155	0.37584	0.999985	7093	1	-0.29779
TPSAB1	4	0.35159	0.37587	0.999985	7094	1	-0.039299
CERS5	4	0.35162	0.37589	0.999985	7095	1	-0.20691
EXOSC8	4	0.35166	0.37592	0.999985	7096	1	0.30771
MYL6	4	0.3517	0.37594	0.999985	7097	1	-0.33618
PARP3	4	0.35181	0.37603	0.999985	7098	1	0.20581
TMEM120A	4	0.35185	0.37605	0.999985	7099	1	0.13099
PJA1	4	0.35189	0.37608	0.999985	7100	1	0.04337
PACS2	4	0.352	0.37616	0.999985	7101	1	0.047785
GTF2H5	4	0.35204	0.37619	0.999985	7102	1	0.1485
ZRANB2	4	0.35208	0.37622	0.999985	7103	1	-0.14056
HDGFL1	4	0.35212	0.37625	0.999985	7104	1	0.20161
ERICH1	4	0.35227	0.37638	0.999985	7105	1	-0.080021
SMC5	4	0.35238	0.37647	0.999985	7106	1	-0.3009
GAMT	4	0.35246	0.37653	0.999985	7107	1	-0.18836
RABEP2	4	0.35249	0.37657	0.999985	7108	1	-0.027014
CDH23	4	0.35253	0.37659	0.999985	7109	1	-0.27938
HNRNPC	4	0.35272	0.37674	0.999985	7110	1	0.26755
ZNF263	4	0.3528	0.37679	0.999985	7111	1	0.1462
SIM1	4	0.35283	0.37682	0.999985	7112	1	0.0028423
DYTN	4	0.35291	0.37687	0.999985	7113	1	-0.41232
APOO	4	0.35295	0.37689	0.999985	7114	1	0.33677
CMTM4	4	0.35298	0.37692	0.999985	7115	1	-0.092464
BNIP2	4	0.35302	0.37697	0.999985	7116	1	0.03531
CHD1L	4	0.35306	0.377	0.999985	7117	1	0.26936
LEP	4	0.35317	0.3771	0.999985	7118	1	-0.27329
ZNF384	4	0.35329	0.37718	0.999985	7119	1	-0.058759
TSPYL5	4	0.35336	0.37723	0.999985	7120	1	0.15
FAM129A	4	0.35348	0.37731	0.999985	7121	1	-0.072884
BMP5	4	0.35351	0.37735	0.999985	7122	1	-0.04016
CDH6	4	0.35363	0.37743	0.999985	7123	1	-0.24239
ABI1	4	0.35366	0.37746	0.999985	7124	1	0.17894
TCEANC2	4	0.35374	0.37752	0.999985	7125	1	-0.19337
RABL6	4	0.35378	0.37754	0.999985	7126	1	0.038051
ANXA13	4	0.35381	0.37757	0.999985	7127	1	0.042619
FCHSD1	4	0.35397	0.37768	0.999985	7128	1	0.029929
ANKS1B	4	0.35419	0.37785	0.999985	7129	1	0.22596
CNTN1	4	0.35423	0.37789	0.999985	7130	1	0.13549
MAP2K7	4	0.35434	0.37797	0.999985	7131	1	0.076777
WDR25	4	0.35442	0.37803	0.999985	7132	1	-0.18281
HYPK	4	0.35446	0.37806	0.999985	7133	1	-0.22082
PLK1	4	0.35449	0.37808	0.999985	7134	1	0.032915
TAS2R42	4	0.35468	0.37824	0.999985	7135	1	0.060583
SPINT3	4	0.35476	0.37829	0.999985	7136	1	0.076481
RFPL4AL1	4	0.35483	0.37834	0.999985	7137	1	0.26579
TRRAP	4	0.35487	0.37837	0.999985	7138	1	-0.24401
SYCP1	4	0.35491	0.3784	0.999985	7139	1	-0.2975
EHMT2	4	0.35502	0.37848	0.999985	7140	1	-0.05272
CCDC108	4	0.35506	0.37853	0.999985	7141	1	0.20239
ZIC3	4	0.3551	0.37855	0.999985	7142	1	-0.0093799
GSX1	4	0.35517	0.3786	0.999985	7143	1	0.14985
USP42	4	0.35525	0.37866	0.999985	7144	1	-0.32461
HEATR5A	4	0.35532	0.37872	0.999985	7145	1	-0.055018
OS9	4	0.3554	0.37878	0.999985	7146	1	-0.42873
ZNF506	4	0.35544	0.37881	0.999985	7147	1	-0.77412
TBC1D28	4	0.35547	0.37884	0.999985	7148	1	-0.021265
MORN5	4	0.35551	0.37887	0.999985	7149	1	-0.17631
FAM53A	4	0.35555	0.37889	0.999985	7150	1	0.11158
SFRP1	4	0.35559	0.37893	0.999985	7151	1	0.25167
IRAK3	4	0.3557	0.37901	0.999985	7152	1	0.053447
KNSTRN	4	0.35574	0.37904	0.999985	7153	1	0.11308
DEF8	4	0.35577	0.37908	0.999985	7154	1	-0.25807
PTCHD1	4	0.35581	0.3791	0.999985	7155	1	0.056462
TYSND1	4	0.35596	0.37922	0.999985	7156	1	0.026701
CACNA1G	4	0.35604	0.37928	0.999985	7157	1	-0.23121
OPCML	4	0.35607	0.37931	0.999985	7158	1	-0.055434
NUCKS1	4	0.35619	0.3794	0.999985	7159	1	0.19076
KCTD1	4	0.35626	0.37946	0.999985	7160	1	-0.0081669
LCMT2	4	0.35634	0.37952	0.999985	7161	1	-0.0464
CCNB1IP1	4	0.35638	0.37954	0.999985	7162	1	-0.11986
TSPYL4	4	0.35641	0.37957	0.999985	7163	1	-0.03891
MPC1L	4	0.35645	0.3796	0.999985	7164	1	0.075897
MCFD2	4	0.35653	0.37966	0.999985	7165	1	0.0099753
LRRC37B	4	0.35656	0.37968	0.999985	7166	1	-0.15979
KCNG2	4	0.35664	0.37973	0.999985	7167	1	0.084893
LIG1	4	0.35668	0.37977	0.999985	7168	1	-0.17705
AREL1	4	0.35671	0.3798	0.999985	7169	1	-0.19919
LMNTD2	4	0.35675	0.37983	0.999985	7170	1	-0.24487
MLLT10	4	0.35686	0.37992	0.999985	7171	1	0.26348
ZNF534	4	0.35694	0.37998	0.999985	7172	1	-0.038539
NPLOC4	4	0.35705	0.38008	0.999985	7173	1	0.11134
ZNF215	4	0.35709	0.3801	0.999985	7174	1	0.039496
MIER2	4	0.35713	0.38013	0.999985	7175	1	-0.063672
CD247	4	0.35724	0.38022	0.999985	7176	1	0.092819
TWSG1	4	0.35735	0.3803	0.999985	7177	1	0.34653
MITD1	4	0.35739	0.38033	0.999985	7178	1	0.049359
DCAF13	4	0.35743	0.38036	0.999985	7179	1	-0.3781
IRX5	4	0.3575	0.38042	0.999985	7180	1	0.090245
OSBPL2	4	0.35758	0.38048	0.999985	7181	1	0.20617
C22orf31	4	0.35762	0.38052	0.999985	7182	1	0.086947
TAS1R1	4	0.35765	0.38054	0.999985	7183	1	0.26374
EPPK1	4	0.35769	0.38057	0.999985	7184	1	-0.37537
CDH20	4	0.35773	0.38061	0.999985	7185	1	0.016546
TSC22D4	4	0.35777	0.38063	0.999985	7186	1	0.15588
VASN	4	0.35788	0.38072	0.999985	7187	1	-0.25672
RPE	4	0.35792	0.38075	0.999985	7188	1	0.043425
HIST4H4	4	0.35795	0.38078	0.999985	7189	1	0.178
ADAM11	4	0.35799	0.38081	0.999985	7190	1	-0.30262
PTPN13	4	0.35807	0.38088	0.999985	7191	1	0.031724
ENGASE	4	0.35814	0.38095	0.999985	7192	1	-0.25543
TGFBR3L	4	0.35818	0.38098	0.999985	7193	1	0.05689
FAM83A	4	0.35822	0.38102	0.999985	7194	1	0.18775
DUOXA2	4	0.35829	0.38107	0.999985	7195	1	-0.13744
AGXT2	4	0.35844	0.38118	0.999985	7196	1	0.013949
ANP32D	4	0.35848	0.38121	0.999985	7197	1	-0.25099
MND1	4	0.35852	0.38124	0.999985	7198	1	0.043443
DGCR2	4	0.35855	0.38127	0.999985	7199	1	0.17334
SLCO1C1	4	0.35863	0.38133	0.999985	7200	1	0.32614
SLC35A5	4	0.3587	0.38139	0.999985	7201	1	0.13616
OR1S1	4	0.35874	0.38142	0.999985	7202	1	0.054838
TMEM125	4	0.35882	0.38148	0.999985	7203	1	0.16106
SSX2IP	4	0.35889	0.38153	0.999985	7204	1	0.061005
SKIDA1	4	0.35893	0.38156	0.999985	7205	1	0.27658
LOC389602	4	0.35897	0.38158	0.999985	7206	1	0.19808
EGLN1	4	0.359	0.38161	0.999985	7207	1	0.0054261
CITED2	4	0.35904	0.38164	0.999985	7208	1	-0.11854
PIGH	4	0.35915	0.38172	0.999985	7209	1	0.043368
ARHGAP28	4	0.35919	0.38175	0.999985	7210	1	0.14407
GP9	4	0.35923	0.38178	0.999985	7211	1	-0.30833
MDH2	4	0.35927	0.38181	0.999985	7212	1	-0.20436
ZNF644	4	0.3593	0.38184	0.999985	7213	1	0.2264
FAM83C	4	0.35945	0.38197	0.999985	7214	1	-0.33053
PPME1	4	0.35949	0.38199	0.999985	7215	1	0.10634
RTEL1	4	0.35968	0.38215	0.999985	7216	1	0.070966
COPG1	4	0.35972	0.38217	0.999985	7217	1	-0.12552
ZMAT1	4	0.35975	0.38219	0.999985	7218	1	0.09729
PCM1	4	0.3599	0.38231	0.999985	7219	1	-0.028047
ZNF595	4	0.35994	0.38235	0.999985	7220	1	-0.041517
C11orf63	4	0.36005	0.38243	0.999985	7221	1	0.11855
SCO1	4	0.36009	0.38246	0.999985	7222	1	-0.11736
SLC25A53	4	0.36013	0.38249	0.999985	7223	1	0.14061
KLRG2	4	0.36017	0.38251	0.999985	7224	1	-0.15186
PYROXD2	4	0.3602	0.38254	0.999985	7225	1	-0.035948
PARVG	4	0.36031	0.38263	0.999985	7226	1	-0.16371
NEURL2	4	0.36043	0.38271	0.999985	7227	1	0.15413
MARCKSL1	4	0.36054	0.38279	0.999985	7228	1	0.086074
ADAMTS19	4	0.36058	0.38282	0.999985	7229	1	0.012977
CCDC172	4	0.36065	0.38289	0.999985	7230	1	0.13554
DOK5	4	0.36069	0.38292	0.999985	7231	1	0.042155
FAM134A	4	0.36076	0.38298	0.999985	7232	1	-0.32779
PERM1	4	0.3608	0.383	0.999985	7233	1	0.22963
FAM217B	4	0.36084	0.38302	0.999985	7234	1	-0.14357
ZNF428	4	0.36103	0.38317	0.999985	7235	1	0.21669
CCDC33	4	0.36106	0.3832	0.999985	7236	1	0.14061
WFDC6	4	0.36114	0.38326	0.999985	7237	1	0.025321
DIRC2	4	0.36129	0.38337	0.999985	7238	1	-0.087548
MTIF2	4	0.36132	0.3834	0.999985	7239	1	-0.22389
UBE3C	4	0.36136	0.38342	0.999985	7240	1	-0.15998
ATF3	4	0.3614	0.38345	0.999985	7241	1	0.053441
PARPBP	4	0.36147	0.38351	0.999985	7242	1	-0.40186
ATF6B	4	0.36151	0.38354	0.999985	7243	1	0.17102
RFWD2	4	0.36159	0.38359	0.999985	7244	1	-0.48736
RPS27	4	0.36162	0.38363	0.999985	7245	1	-0.07348
SCGB3A1	4	0.36166	0.38366	0.999985	7246	1	0.13089
PAX6	4	0.3617	0.38369	0.999985	7247	1	-0.40576
ASPDH	4	0.36174	0.38372	0.999985	7248	1	0.055274
ABLIM2	4	0.36181	0.38379	0.999985	7249	1	-0.0051837
CDHR1	4	0.36189	0.38384	0.999985	7250	1	-0.045915
KBTBD2	4	0.36192	0.38387	0.999985	7251	1	-0.011859
GSX2	4	0.362	0.38394	0.999985	7252	1	0.11269
NDUFS2	4	0.36203	0.38397	0.999985	7253	1	0.13574
VPS41	4	0.36215	0.38405	0.999985	7254	1	0.042114
SPI1	4	0.36218	0.38408	0.999985	7255	1	-0.31642
CNTN3	4	0.36222	0.38411	0.999985	7256	1	-0.057461
ADAM7	4	0.3623	0.38418	0.999985	7257	1	0.1477
SIKE1	4	0.36233	0.3842	0.999985	7258	1	-0.038308
OAZ2	4	0.36245	0.38428	0.999985	7259	1	0.13133
KIAA2022	4	0.36252	0.38435	0.999985	7260	1	-0.13538
GPT	4	0.36263	0.38444	0.999985	7261	1	-0.070785
JMJD4	4	0.36267	0.38446	0.999985	7262	1	0.2408
RILPL1	4	0.36282	0.38458	0.999985	7263	1	-0.14745
ATP6V0D1	4	0.36286	0.38462	0.999985	7264	1	0.062341
TMEM25	4	0.36289	0.38465	0.999985	7265	1	-0.01268
2025-03-06	4	0.36301	0.38473	0.999985	7266	1	-0.41958
CCT5	4	0.36323	0.38489	0.999985	7267	1	-0.14948
PPP1R1B	4	0.36327	0.38492	0.999985	7268	1	-0.19033
SKAP1	4	0.36334	0.38498	0.999985	7269	1	-0.17542
ZSWIM2	4	0.36342	0.38503	0.999985	7270	1	-0.028177
GMNN	4	0.36353	0.38511	0.999985	7271	1	-0.20056
LBR	4	0.36356	0.38514	0.999985	7272	1	-0.034562
GDF10	4	0.3636	0.38518	0.999985	7273	1	-0.40271
ZBTB7A	4	0.36371	0.38527	0.999985	7274	1	-0.12788
BTBD19	4	0.36375	0.38529	0.999985	7275	1	0.042675
MRPL51	4	0.36386	0.38538	0.999985	7276	1	-0.43728
ELFN2	4	0.36397	0.38546	0.999985	7277	1	0.2167
ING3	4	0.36405	0.38551	0.999985	7278	1	-0.15233
YTHDC2	4	0.36412	0.38556	0.999985	7279	1	0.11719
DIO2	4	0.36427	0.38566	0.999985	7280	1	-0.18875
DOLPP1	4	0.36442	0.38578	0.999985	7281	1	0.19886
TAS2R20	4	0.36446	0.38581	0.999985	7282	1	0.039577
SFTA3	4	0.3645	0.38583	0.999985	7283	1	-0.026805
ARC	4	0.36453	0.38587	0.999985	7284	1	-0.18176
C1RL	4	0.36457	0.38589	0.999985	7285	1	0.016549
OSR1	4	0.36461	0.38593	0.999985	7286	1	-0.041497
B3GAT1	4	0.36472	0.38602	0.999985	7287	1	0.13155
MTHFD1L	4	0.36476	0.38604	0.999985	7288	1	0.07788
ERVV-1	4	0.36487	0.38614	0.999985	7289	1	0.05326
PAX2	4	0.36491	0.38617	0.999985	7290	1	0.23915
SCG5	4	0.36498	0.38622	0.999985	7291	1	-0.054294
CPAMD8	4	0.36513	0.38633	0.999985	7292	1	-0.14491
RLN1	4	0.3652	0.38639	0.999985	7293	1	0.063506
NEO1	4	0.36528	0.38645	0.999985	7294	1	-0.44397
TREML1	4	0.36532	0.38649	0.999985	7295	1	-0.17953
LHFPL3	4	0.36535	0.38652	0.999985	7296	1	0.35075
SPTA1	4	0.3655	0.38662	0.999985	7297	1	0.12552
H2AFB3	4	0.36558	0.38667	0.999985	7298	1	-0.45195
HSPB8	4	0.36561	0.3867	0.999985	7299	1	-0.32737
TJP3	4	0.36569	0.38676	0.999985	7300	1	0.0058495
CAPN10	4	0.36572	0.38679	0.999985	7301	1	0.046205
BPIFA1	4	0.3658	0.38684	0.999985	7302	1	0.13183
CSNK2A3	4	0.36591	0.38693	0.999985	7303	1	-0.11235
IER3IP1	4	0.36595	0.38695	0.999985	7304	1	-0.091332
TRIM67	4	0.3661	0.38707	0.999985	7305	1	-0.27856
LRRD1	4	0.36621	0.38716	0.999985	7306	1	0.017156
PHLPP1	4	0.36628	0.38721	0.999985	7307	1	-0.09082
MAGEA3	4	0.36632	0.38724	0.999985	7308	1	0.082877
ZNF555	4	0.36658	0.38746	0.999985	7309	1	0.16342
BAZ1A	4	0.36669	0.38754	0.999985	7310	1	-0.056534
DYNC1I1	4	0.36684	0.38766	0.999985	7311	1	0.010029
DEFB103A	4	0.36699	0.38777	0.999985	7312	1	0.12436
CDKN3	4	0.36706	0.38783	0.999985	7313	1	-0.2136
CEMIP	4	0.3671	0.38786	0.999985	7314	1	-0.08747
HORMAD1	4	0.36714	0.3879	0.999985	7315	1	0.052716
UBP1	4	0.36729	0.38803	0.999985	7316	1	-0.055284
GNG12	4	0.36732	0.38806	0.999985	7317	1	0.086773
KLHDC1	4	0.36736	0.38809	0.999985	7318	1	-0.043926
HMMR	4	0.3674	0.38812	0.999985	7319	1	-0.094022
ABCB1	4	0.36743	0.38815	0.999985	7320	1	-0.038102
CNP	4	0.36747	0.38818	0.999985	7321	1	0.082779
SOD3	4	0.36755	0.38823	0.999985	7322	1	-0.0031595
CHCHD3	4	0.36758	0.38826	0.999985	7323	1	-0.036149
SLC25A10	4	0.36762	0.38829	0.999985	7324	1	-0.22488
ZNF784	4	0.36769	0.38836	0.999985	7325	1	-0.089885
DNAJC18	4	0.36777	0.38842	0.999985	7326	1	-0.036255
EPRS	4	0.36784	0.38848	0.999985	7327	1	-0.2854
MGAT4C	4	0.36788	0.3885	0.999985	7328	1	0.17799
ELOVL1	4	0.36799	0.38858	0.999985	7329	1	-0.039283
RFFL	4	0.36803	0.3886	0.999985	7330	1	0.23795
ABLIM1	4	0.3681	0.38867	0.999985	7331	1	0.027265
TPTE2	4	0.36814	0.3887	0.999985	7332	1	-0.58679
PTBP1	4	0.36829	0.38882	0.999985	7333	1	0.060863
OR10J1	4	0.36832	0.38884	0.999985	7334	1	0.28641
NPEPPS	4	0.3684	0.3889	0.999985	7335	1	-0.040802
EPYC	4	0.36844	0.38893	0.999985	7336	1	0.025194
VIP	4	0.36851	0.38898	0.999985	7337	1	0.093451
GIPC2	4	0.36892	0.3893	0.999985	7338	1	0.087472
NCKAP5	4	0.36899	0.38936	0.999985	7339	1	-0.26329
CDC42EP2	4	0.36903	0.38939	0.999985	7340	1	0.25479
COX14	4	0.36907	0.38942	0.999985	7341	1	-0.11999
FAM171B	4	0.3691	0.38944	0.999985	7342	1	-0.0095146
HOXD1	4	0.36914	0.38947	0.999985	7343	1	0.018674
C5orf22	4	0.36918	0.3895	0.999985	7344	1	-0.0055519
GEMIN2	4	0.36921	0.38952	0.999985	7345	1	-0.47846
BMP4	4	0.36932	0.38961	0.999985	7346	1	0.13664
ESPNL	4	0.36944	0.38969	0.999985	7347	1	0.052747
GATS	4	0.36947	0.38973	0.999985	7348	1	0.086662
RINL	4	0.36955	0.38979	0.999985	7349	1	0.059408
PIGV	4	0.36958	0.38982	0.999985	7350	1	-0.20017
SCGB1D4	4	0.36962	0.38985	0.999985	7351	1	-0.34635
ERBB2IP	4	0.36966	0.38988	0.999985	7352	1	-0.086699
FMN2	4	0.36969	0.38991	0.999985	7353	1	0.12859
FIGN	4	0.36977	0.38996	0.999985	7354	1	-0.16159
OR10C1	4	0.36984	0.39002	0.999985	7355	1	-0.01942
PIGM	4	0.36988	0.39004	0.999985	7356	1	-0.095054
KIF18A	4	0.36995	0.39009	0.999985	7357	1	-0.15822
C1QL3	4	0.37003	0.39014	0.999985	7358	1	0.17962
SPSB4	4	0.37006	0.39018	0.999985	7359	1	0.12999
KRT36	4	0.37014	0.39023	0.999985	7360	1	0.12239
GPR75	4	0.3704	0.39043	0.999985	7361	1	-0.15299
GJC2	4	0.37043	0.39046	0.999985	7362	1	-0.19188
DMRTB1	4	0.37047	0.39049	0.999985	7363	1	0.30665
DHDDS	4	0.37062	0.39061	0.999985	7364	1	0.039432
TRIM3	4	0.37066	0.39065	0.999985	7365	1	-0.11874
MAPKAPK5	4	0.37069	0.39068	0.999985	7366	1	0.20853
TSN	4	0.37073	0.39071	0.999985	7367	1	0.17366
OR2F2	4	0.37088	0.39084	0.999985	7368	1	-0.18785
ACTR6	4	0.37099	0.39092	0.999985	7369	1	-0.16351
MAK16	4	0.37103	0.39095	0.999985	7370	1	-0.035065
ABCG1	4	0.3711	0.39102	0.999985	7371	1	0.00010096
CTAG1A	4	0.37114	0.39103	0.999985	7372	1	0.11742
ARFGAP1	4	0.37121	0.3911	0.999985	7373	1	0.070079
ASB10	4	0.37143	0.39126	0.999985	7374	1	-0.063936
NIF3L1	4	0.37147	0.39129	0.999985	7375	1	-0.22643
ZNF704	4	0.37158	0.39137	0.999985	7376	1	-0.43777
CTDSPL	4	0.37162	0.3914	0.999985	7377	1	0.084319
FRMD5	4	0.37165	0.39144	0.999985	7378	1	0.20148
HACD1	4	0.3718	0.39154	0.999985	7379	1	0.14703
NXF2B	4	0.37184	0.39157	0.999985	7380	1	0.066742
AQP4	4	0.37195	0.39166	0.999985	7381	1	0.046772
COL18A1	4	0.37199	0.39169	0.999985	7382	1	0.23345
RERG	4	0.37213	0.39181	0.999985	7383	1	-0.019185
BAHD1	4	0.37221	0.39187	0.999985	7384	1	0.22736
STXBP2	4	0.37228	0.39193	0.999985	7385	1	-0.18296
KRTAP12-4	4	0.37243	0.39205	0.999985	7386	1	-0.0049685
DIP2C	4	0.37247	0.39208	0.999985	7387	1	-0.39015
ANXA9	4	0.37254	0.39214	0.999985	7388	1	-0.31051
KLHL15	4	0.37258	0.39218	0.999985	7389	1	-0.081408
TRIM8	4	0.37265	0.39224	0.999985	7390	1	0.33818
USP11	4	0.37276	0.39233	0.999985	7391	1	0.32491
SLC39A12	4	0.37284	0.39239	0.999985	7392	1	0.058713
PDE6B	4	0.37287	0.39243	0.999985	7393	1	-0.25191
WDTC1	4	0.37291	0.39246	0.999985	7394	1	-0.31084
PSD3	4	0.37295	0.39248	0.999985	7395	1	0.10636
GCLC	4	0.37298	0.39251	0.999985	7396	1	-0.034847
CFL1	4	0.37302	0.39254	0.999985	7397	1	-0.34975
SYP	4	0.37306	0.39257	0.999985	7398	1	-0.094598
RAB33B	4	0.37309	0.39259	0.999985	7399	1	-0.32941
CELA1	4	0.37317	0.39266	0.999985	7400	1	0.088753
CMC1	4	0.37324	0.39271	0.999985	7401	1	-0.3056
OPTC	4	0.37331	0.39278	0.999985	7402	1	-0.42016
SLC3A2	4	0.37335	0.39281	0.999985	7403	1	0.017302
PRKDC	4	0.37354	0.39295	0.999985	7404	1	0.11071
RHBG	4	0.37357	0.39298	0.999985	7405	1	0.13569
ANKIB1	4	0.37361	0.39302	0.999985	7406	1	0.22831
MAP2K1	4	0.37372	0.39311	0.999985	7407	1	0.1402
PALB2	4	0.37376	0.39315	0.999985	7408	1	0.0069204
MOB3B	4	0.37379	0.39317	0.999985	7409	1	-0.0285
ACE2	4	0.3739	0.39326	0.999985	7410	1	-0.13294
CRYL1	4	0.37394	0.3933	0.999985	7411	1	-0.070031
EXTL2	4	0.37398	0.39333	0.999985	7412	1	0.015673
ESYT1	4	0.37405	0.39339	0.999985	7413	1	0.034518
ST8SIA5	4	0.37409	0.39342	0.999985	7414	1	0.095709
PDCD6IP	4	0.37413	0.39344	0.999985	7415	1	-0.27324
LRRN4	4	0.37416	0.39348	0.999985	7416	1	0.087004
GGT6	4	0.3742	0.39351	0.999985	7417	1	0.039511
PTH	4	0.37424	0.39353	0.999985	7418	1	-0.21797
FAM25A	4	0.37427	0.39356	0.999985	7419	1	0.14135
VDAC2	4	0.37431	0.39359	0.999985	7420	1	0.024017
AADACL3	4	0.37449	0.39373	0.999985	7421	1	0.18496
BAIAP3	4	0.37453	0.39375	0.999985	7422	1	-0.0034816
CARTPT	4	0.37457	0.39379	0.999985	7423	1	-0.033078
ZNF544	4	0.37479	0.39395	0.999985	7424	1	-0.1488
SLC25A25	4	0.37482	0.39397	0.999985	7425	1	-0.20762
DCAF12	4	0.3749	0.39404	0.999985	7426	1	0.056605
ECI1	4	0.37501	0.39413	0.999985	7427	1	0.20227
ZNF703	4	0.37505	0.39416	0.999985	7428	1	-0.042197
OR10W1	4	0.37512	0.39423	0.999985	7429	1	-0.15294
MYOM1	4	0.37519	0.39428	0.999985	7430	1	-0.042613
MRPL41	4	0.37523	0.39431	0.999985	7431	1	0.21092
SNX25	4	0.37527	0.39434	0.999985	7432	1	0.23779
TMEM30B	4	0.3753	0.39437	0.999985	7433	1	0.1883
CRISP2	4	0.37538	0.39443	0.999985	7434	1	0.21958
PATE1	4	0.37541	0.39445	0.999985	7435	1	-0.12554
EHBP1	4	0.37545	0.39448	0.999985	7436	1	-0.021821
ISM2	4	0.37549	0.39451	0.999985	7437	1	-0.0029342
ARL8B	4	0.37563	0.39461	0.999985	7438	1	-0.11474
C2orf16	4	0.37571	0.39467	0.999985	7439	1	-0.04976
RALY	4	0.37582	0.39476	0.999985	7440	1	-0.50709
AATF	4	0.37585	0.3948	0.999985	7441	1	-0.29176
MDK	4	0.37589	0.39484	0.999985	7442	1	0.081896
LOC401052	4	0.37604	0.39495	0.999985	7443	1	0.076729
POMK	4	0.37611	0.395	0.999985	7444	1	-0.4896
NFYB	4	0.37615	0.39503	0.999985	7445	1	-0.13436
AHI1	4	0.37622	0.3951	0.999985	7446	1	0.080747
CD163	4	0.37626	0.39513	0.999985	7447	1	0.038455
OLR1	4	0.37633	0.39518	0.999985	7448	1	-0.091865
FGL2	4	0.3764	0.39523	0.999985	7449	1	-0.18343
TEAD1	4	0.37663	0.39541	0.999985	7450	1	-0.047444
RAB39A	4	0.3767	0.39546	0.999985	7451	1	-0.02517
C10orf120	4	0.37681	0.39554	0.999985	7452	1	0.097333
PHOX2A	4	0.37685	0.39557	0.999985	7453	1	0.15162
TFCP2L1	4	0.37692	0.39563	0.999985	7454	1	-0.14876
MESDC1	4	0.3771	0.39579	0.999985	7455	1	-0.12522
MS4A12	4	0.37721	0.39587	0.999985	7456	1	0.014213
KRTAP1-1	4	0.37729	0.39594	0.999985	7457	1	-0.043119
PPM1E	4	0.37732	0.39596	0.999985	7458	1	0.033095
MSH5	4	0.3774	0.39602	0.999985	7459	1	-0.20496
FAM177B	4	0.37743	0.39605	0.999985	7460	1	0.17996
IGSF3	4	0.37747	0.39608	0.999985	7461	1	0.071999
PCGF5	4	0.37751	0.39611	0.999985	7462	1	-0.22792
SLC35D3	4	0.37754	0.39614	0.999985	7463	1	-0.20933
LASP1	4	0.37758	0.39617	0.999985	7464	1	-0.12207
SLC22A4	4	0.3778	0.39633	0.999985	7465	1	0.2925
TLCD2	4	0.37795	0.39646	0.999985	7466	1	-0.38491
TNFRSF4	4	0.37798	0.39649	0.999985	7467	1	-0.11206
GYG2	4	0.37802	0.39651	0.999985	7468	1	-0.26043
APBB3	4	0.37806	0.39655	0.999985	7469	1	-0.036537
MMACHC	4	0.37809	0.39658	0.999985	7470	1	-0.085926
INTS3	4	0.37813	0.3966	0.999985	7471	1	-0.03374
SNRPA1	4	0.37835	0.39679	0.999985	7472	1	0.056424
MOGAT1	4	0.37839	0.39682	0.999985	7473	1	-0.021456
KCNH5	4	0.3785	0.3969	0.999985	7474	1	0.12016
TMX2	4	0.37857	0.39695	0.999985	7475	1	-0.06618
AAMP	4	0.37861	0.39698	0.999985	7476	1	-0.40529
ULK1	4	0.37864	0.39701	0.999985	7477	1	-0.055256
ATG4D	4	0.37868	0.39703	0.999985	7478	1	-0.27342
SLC16A3	4	0.37872	0.39706	0.999985	7479	1	-0.10992
BTNL2	4	0.37875	0.39709	0.999985	7480	1	-0.086531
SLC25A27	4	0.37879	0.39711	0.999985	7481	1	-0.14737
DGKK	4	0.37882	0.39714	0.999985	7482	1	-0.066163
PHC3	4	0.37886	0.39717	0.999985	7483	1	-0.027086
UBAP1L	4	0.37893	0.39723	0.999985	7484	1	0.10746
FADS6	4	0.37901	0.39727	0.999985	7485	1	-0.082046
AGO1	4	0.37915	0.3974	0.999985	7486	1	-0.29776
SLC14A2	4	0.37923	0.39746	0.999985	7487	1	-0.13197
EVPL	4	0.3793	0.39751	0.999985	7488	1	-0.18303
PPARGC1A	4	0.37937	0.39758	0.999985	7489	1	0.14207
UBAP2L	4	0.37941	0.39761	0.999985	7490	1	0.1913
KRTAP19-2	4	0.37948	0.39766	0.999985	7491	1	-0.0050418
PKHD1L1	4	0.37959	0.39775	0.999985	7492	1	-0.030397
PQLC2	4	0.3797	0.39785	0.999985	7493	1	0.25766
GPSM2	4	0.37985	0.39796	0.999985	7494	1	-0.049586
SORBS1	4	0.37989	0.39799	0.999985	7495	1	0.041101
KAT6B	4	0.37992	0.39803	0.999985	7496	1	-0.38141
CFAP69	4	0.37996	0.39805	0.999985	7497	1	-0.33524
ENTPD3	4	0.38003	0.39811	0.999985	7498	1	0.21868
PRRT4	4	0.38018	0.39822	0.999985	7499	1	-0.088296
APOF	4	0.38022	0.39825	0.999985	7500	1	-0.34755
OR52N4	4	0.38029	0.3983	0.999985	7501	1	-0.089556
NMD3	4	0.38032	0.39833	0.999985	7502	1	0.18377
ZADH2	4	0.3804	0.3984	0.999985	7503	1	0.2057
OTULIN	4	0.38047	0.39845	0.999985	7504	1	0.11936
MROH2A	4	0.38051	0.39847	0.999985	7505	1	-0.25751
CLEC2A	4	0.38054	0.39852	0.999985	7506	1	0.00078439
PCDH1	4	0.38058	0.39854	0.999985	7507	1	0.19228
SH3YL1	4	0.38065	0.39861	0.999985	7508	1	0.15039
INMT	4	0.38069	0.39864	0.999985	7509	1	-0.12081
KRTAP3-3	4	0.38073	0.39867	0.999985	7510	1	-0.092458
OR2AT4	4	0.38091	0.39881	0.999985	7511	1	0.027588
TXNRD1	4	0.38095	0.39884	0.999985	7512	1	0.068609
OR51I2	4	0.38113	0.39898	0.999985	7513	1	0.045412
CMPK1	4	0.38116	0.39901	0.999985	7514	1	0.096457
HLA-E	4	0.38124	0.39907	0.999985	7515	1	-0.071023
SDK2	4	0.38127	0.39909	0.999985	7516	1	-0.09534
OR2G6	4	0.38131	0.39913	0.999985	7517	1	-0.12838
TNNT3	4	0.38138	0.39918	0.999985	7518	1	0.062735
PNPLA8	4	0.38149	0.39927	0.999985	7519	1	0.12543
LIMA1	4	0.38153	0.3993	0.999985	7520	1	-0.04149
ICOSLG	4	0.3816	0.39935	0.999985	7521	1	-0.24091
FSD1L	4	0.38164	0.39939	0.999985	7522	1	-0.12722
SSH3	4	0.38182	0.39954	0.999985	7523	1	0.048195
USP16	4	0.38193	0.39962	0.999985	7524	1	0.21445
RAPGEF4	4	0.382	0.39968	0.999985	7525	1	0.1174
GUCA2A	4	0.38208	0.39975	0.999985	7526	1	-0.21301
CIDEC	4	0.38215	0.39981	0.999985	7527	1	-0.096098
TEX29	4	0.3823	0.39994	0.999985	7528	1	-0.10792
ARL10	4	0.38237	0.4	0.999985	7529	1	-0.11986
WSCD2	4	0.38241	0.40002	0.999985	7530	1	0.2102
BACH2	4	0.38248	0.40007	0.999985	7531	1	-0.20668
WISP3	4	0.38255	0.40014	0.999985	7532	1	-0.098804
LOH12CR1	4	0.38262	0.40019	0.999985	7533	1	0.024911
C1orf101	4	0.38266	0.40022	0.999985	7534	1	-0.015663
DBNL	4	0.38299	0.40047	0.999985	7535	1	0.014359
FAM162B	4	0.38302	0.40051	0.999985	7536	1	0.075594
SLC25A40	4	0.38306	0.40053	0.999985	7537	1	-0.055244
ZNF507	4	0.38313	0.40059	0.999985	7538	1	-0.39728
MDFI	4	0.38321	0.40065	0.999985	7539	1	-0.065605
C1QB	4	0.38324	0.40068	0.999985	7540	1	-0.029693
GPLD1	4	0.38335	0.40076	0.999985	7541	1	0.082372
SENP5	4	0.38339	0.4008	0.999985	7542	1	-0.071303
DYNLRB1	4	0.38343	0.40083	0.999985	7543	1	-0.28539
PLCB3	4	0.3835	0.40089	0.999985	7544	1	-0.23683
FMO3	4	0.38353	0.40092	0.999985	7545	1	0.046896
LOC389895	4	0.38357	0.40094	0.999985	7546	1	-0.21231
LRRN2	4	0.38361	0.40098	0.999985	7547	1	-0.081333
ZNF124	4	0.38372	0.40106	0.999985	7548	1	0.09517
TBL1XR1	4	0.38375	0.40109	0.999985	7549	1	-0.43076
VAT1L	4	0.38386	0.40117	0.999985	7550	1	-0.16015
MYBPHL	4	0.38394	0.40124	0.999985	7551	1	-0.33969
KCNS3	4	0.38397	0.40128	0.999985	7552	1	0.11408
SPDYE3	4	0.38408	0.40136	0.999985	7553	1	0.1567
ALOX5AP	4	0.38412	0.40139	0.999985	7554	1	-0.074265
MMP25	4	0.38415	0.40142	0.999985	7555	1	0.21073
TRPC3	4	0.38437	0.4016	0.999985	7556	1	0.064432
FGF8	4	0.38444	0.40165	0.999985	7557	1	-0.24497
KCNG4	4	0.38448	0.40169	0.999985	7558	1	0.20402
ESF1	4	0.38452	0.40171	0.999985	7559	1	0.14699
RSPH10B2	4	0.38455	0.40174	0.999985	7560	1	0.067058
PSME4	4	0.38463	0.4018	0.999985	7561	1	0.12775
USP30	4	0.38466	0.40182	0.999985	7562	1	-0.051786
MUC21	4	0.38474	0.40189	0.999985	7563	1	0.077867
HECA	4	0.38481	0.40194	0.999985	7564	1	-0.65475
LACRT	4	0.38484	0.40196	0.999985	7565	1	-0.091057
ZC3H12D	4	0.38492	0.40202	0.999985	7566	1	0.025146
COL20A1	4	0.38499	0.40208	0.999985	7567	1	-0.087356
NCK1	4	0.38506	0.40214	0.999985	7568	1	0.096025
VIM	4	0.38513	0.4022	0.999985	7569	1	0.0181
NAT6	4	0.38524	0.40229	0.999985	7570	1	0.17305
ENTPD8	4	0.38528	0.40233	0.999985	7571	1	0.072956
KY	4	0.38535	0.40238	0.999985	7572	1	-0.0056908
UGT1A8	4	0.38539	0.40241	0.999985	7573	1	-0.0065285
MAP10	4	0.38546	0.40246	0.999985	7574	1	0.16027
RPL18	4	0.38557	0.40255	0.999985	7575	1	0.11761
COMMD5	4	0.38564	0.4026	0.999985	7576	1	-0.28453
RAB11FIP5	4	0.38572	0.40266	0.999985	7577	1	-0.16327
PRAC2	4	0.38575	0.40268	0.999985	7578	1	-0.26273
TUBA1C	4	0.38579	0.40271	0.999985	7579	1	-0.01744
TRAPPC5	4	0.3859	0.40278	0.999985	7580	1	-0.38921
DYRK1A	4	0.38601	0.40288	0.999985	7581	1	0.18342
C19orf26	4	0.38612	0.40297	0.999985	7582	1	0.062642
RBM39	4	0.38615	0.40299	0.999985	7583	1	0.24686
WDR60	4	0.38619	0.40302	0.999985	7584	1	-0.01242
MYL12A	4	0.38622	0.40305	0.999985	7585	1	-0.34652
ZNF808	4	0.38626	0.40309	0.999985	7586	1	0.032929
CDK6	4	0.3863	0.40311	0.999985	7587	1	0.092261
FAM49B	4	0.38633	0.40314	0.999985	7588	1	-0.19266
TSPAN2	4	0.38651	0.40331	0.999985	7589	1	-0.29766
LIPJ	4	0.38659	0.40337	0.999985	7590	1	0.015786
CHRNA5	4	0.38666	0.40342	0.999985	7591	1	0.073797
HDHD3	4	0.38673	0.40347	0.999985	7592	1	-0.10608
SLC22A1	4	0.38677	0.4035	0.999985	7593	1	-0.19967
NRAP	4	0.3868	0.40352	0.999985	7594	1	0.016025
CD300LG	4	0.38688	0.40358	0.999985	7595	1	0.03403
COLEC10	4	0.38695	0.40365	0.999985	7596	1	0.19896
PSAP	4	0.38699	0.40367	0.999985	7597	1	0.091283
FAM72D	4	0.38702	0.4037	0.999985	7598	1	-0.0056657
CDH24	4	0.38706	0.40374	0.999985	7599	1	0.2473
CAMLG	4	0.38709	0.40377	0.999985	7600	1	0.16047
IZUMO2	4	0.3872	0.40386	0.999985	7601	1	-0.21252
KRTAP10-1	4	0.38724	0.40389	0.999985	7602	1	0.0061905
RNF25	4	0.38728	0.40392	0.999985	7603	1	0.10289
CACNA2D1	4	0.38731	0.40395	0.999985	7604	1	0.25007
QARS	4	0.38735	0.40398	0.999985	7605	1	-0.054239
CISD1	4	0.38742	0.40403	0.999985	7606	1	0.020958
SORL1	4	0.38746	0.40406	0.999985	7607	1	0.33719
C6orf48	4	0.3876	0.40417	0.999985	7608	1	-0.030253
AGPAT5	4	0.38767	0.40424	0.999985	7609	1	-0.34113
SP5	4	0.38782	0.40435	0.999985	7610	1	-0.0014595
SLC39A13	4	0.38786	0.40438	0.999985	7611	1	0.20679
TBCEL	4	0.38789	0.40441	0.999985	7612	1	-0.030008
NR3C2	4	0.38793	0.40445	0.999985	7613	1	0.12507
DNAJB9	4	0.38796	0.40448	0.999985	7614	1	0.01332
CYB5R1	4	0.388	0.40451	0.999985	7615	1	0.19437
CDHR2	4	0.38804	0.40455	0.999985	7616	1	-0.039779
PHLDA2	4	0.38807	0.40457	0.999985	7617	1	-0.20806
ZDHHC7	4	0.38811	0.40459	0.999985	7618	1	0.12143
GRP	4	0.38815	0.40463	0.999985	7619	1	0.24685
ZNF792	4	0.38818	0.40465	0.999985	7620	1	-0.12402
ARL4D	4	0.38822	0.40469	0.999985	7621	1	0.21437
DLGAP2	4	0.38829	0.40474	0.999985	7622	1	0.053713
IDH2	4	0.38836	0.40481	0.999985	7623	1	-0.20679
ALDH4A1	4	0.38847	0.40489	0.999985	7624	1	-0.099822
YWHAQ	4	0.38854	0.40496	0.999985	7625	1	-0.046662
FOXL2NB	4	0.38858	0.40499	0.999985	7626	1	-0.28993
EPHB2	4	0.38862	0.40502	0.999985	7627	1	0.23625
GRIK3	4	0.38865	0.40505	0.999985	7628	1	-0.45725
OR9G1	4	0.38869	0.40508	0.999985	7629	1	0.071732
GABRG2	4	0.38872	0.40511	0.999985	7630	1	-0.025367
SMAD5	4	0.3888	0.40517	0.999985	7631	1	-0.17167
RBPMS2	4	0.38883	0.4052	0.999985	7632	1	0.091315
RAB14	4	0.38887	0.40523	0.999985	7633	1	0.10507
SAMD4B	4	0.38901	0.40535	0.999985	7634	1	0.28441
MCTP1	4	0.38905	0.40538	0.999985	7635	1	0.23422
KCNAB2	4	0.38916	0.40546	0.999985	7636	1	-0.21374
PIP5K1B	4	0.38923	0.40553	0.999985	7637	1	0.018644
SUV420H2	4	0.3893	0.40559	0.999985	7638	1	-0.020163
SNRPC	4	0.38934	0.40562	0.999985	7639	1	0.028554
MANEA	4	0.38938	0.40564	0.999985	7640	1	-0.11973
ACER1	4	0.38941	0.40568	0.999985	7641	1	-0.27927
CTC1	4	0.38945	0.4057	0.999985	7642	1	-0.089463
MFSD4	4	0.38948	0.40573	0.999985	7643	1	-0.14788
PRAMEF7	4	0.38952	0.40576	0.999985	7644	1	0.089484
MED7	4	0.38959	0.40582	0.999985	7645	1	0.24901
TLR5	4	0.38963	0.40585	0.999985	7646	1	0.19686
ZNRF1	4	0.38966	0.40587	0.999985	7647	1	0.10729
C10orf67	4	0.3897	0.40592	0.999985	7648	1	-0.11243
TRAF6	4	0.38974	0.40594	0.999985	7649	1	-0.14003
C16orf70	4	0.38984	0.40603	0.999985	7650	1	0.025257
CCDC58	4	0.38988	0.40605	0.999985	7651	1	-0.41041
CASP1	4	0.38995	0.40611	0.999985	7652	1	-0.21117
STAP1	4	0.38999	0.40615	0.999985	7653	1	0.18496
SENP7	4	0.3901	0.40624	0.999985	7654	1	-0.087373
SCAF8	4	0.39013	0.40626	0.999985	7655	1	-0.4844
NADK	4	0.39024	0.40636	0.999985	7656	1	-0.17085
PCDHA12	4	0.39031	0.40642	0.999985	7657	1	0.14591
MYOM2	4	0.39035	0.40644	0.999985	7658	1	0.15633
TM4SF18	4	0.39039	0.40647	0.999985	7659	1	-0.30022
POLD3	4	0.39042	0.40651	0.999985	7660	1	-0.26397
MOXD1	4	0.39046	0.40654	0.999985	7661	1	0.16461
MMP7	4	0.39053	0.4066	0.999985	7662	1	-0.0313
ZIK1	4	0.39057	0.40663	0.999985	7663	1	0.016087
OPALIN	4	0.39068	0.40672	0.999985	7664	1	0.1044
HLA-DQA1	4	0.39071	0.40674	0.999985	7665	1	-0.17605
FBXW7	4	0.39078	0.4068	0.999985	7666	1	-0.068998
MFSD5	4	0.39093	0.40691	0.999985	7667	1	0.12308
ARID4B	4	0.39096	0.40694	0.999985	7668	1	0.21518
GTF2F2	4	0.39104	0.40699	0.999985	7669	1	0.13715
RBAK	4	0.39114	0.40707	0.999985	7670	1	0.20768
GGT1	4	0.39118	0.40711	0.999985	7671	1	0.085814
CYP7A1	4	0.39122	0.40713	0.999985	7672	1	-0.52935
TNFRSF9	4	0.39129	0.40719	0.999985	7673	1	0.08216
KRTAP9-4	4	0.39136	0.40724	0.999985	7674	1	-0.45654
SLC27A1	4	0.3914	0.40726	0.999985	7675	1	0.36769
SCARA5	4	0.39143	0.4073	0.999985	7676	1	-0.10944
LUZP2	4	0.3915	0.40735	0.999985	7677	1	0.16194
ADCK3	4	0.39158	0.40742	0.999985	7678	1	0.20415
CACNA1C	4	0.39161	0.40744	0.999985	7679	1	0.037633
IGFL1	4	0.39169	0.40751	0.999985	7680	1	0.015204
MRPL37	4	0.39172	0.40753	0.999985	7681	1	-0.034313
EMP3	4	0.3919	0.40769	0.999985	7682	1	-0.092308
GPR179	4	0.39194	0.40771	0.999985	7683	1	-0.06637
LRRC36	4	0.39197	0.40775	0.999985	7684	1	-0.19809
GPR101	4	0.39205	0.40781	0.999985	7685	1	-0.066613
FAM96A	4	0.39208	0.40784	0.999985	7686	1	0.041768
SWAP70	4	0.39212	0.40786	0.999985	7687	1	-0.012944
FOXA3	4	0.3923	0.40801	0.999985	7688	1	-0.075802
SSSCA1	4	0.39241	0.40811	0.999985	7689	1	-0.035703
LPPR4	4	0.39248	0.40817	0.999985	7690	1	0.22632
CYP3A4	4	0.39251	0.40819	0.999985	7691	1	-0.080714
ZSCAN29	4	0.39255	0.40823	0.999985	7692	1	-0.077668
TMIGD3	4	0.39259	0.40826	0.999985	7693	1	-0.33357
MKKS	4	0.39262	0.40829	0.999985	7694	1	-0.12908
EBAG9	4	0.39266	0.40832	0.999985	7695	1	0.051791
SECTM1	4	0.39269	0.40834	0.999985	7696	1	-0.23821
CFLAR	4	0.39273	0.40838	0.999985	7697	1	0.11095
TRDMT1	4	0.39277	0.4084	0.999985	7698	1	-0.050878
HVCN1	4	0.3928	0.40843	0.999985	7699	1	-0.037491
TTC14	4	0.39287	0.40849	0.999985	7700	1	0.24493
OR13H1	4	0.39295	0.40855	0.999985	7701	1	0.0046342
AGAP1	4	0.39309	0.40865	0.999985	7702	1	0.10139
SLC12A9	4	0.39313	0.40868	0.999985	7703	1	-0.13423
OSTC	4	0.39316	0.40871	0.999985	7704	1	0.080105
MESP2	4	0.3932	0.40874	0.999985	7705	1	-0.35973
SNN	4	0.39327	0.4088	0.999985	7706	1	-0.067839
ZNF846	4	0.39331	0.40883	0.999985	7707	1	-0.22688
NUAK2	4	0.39334	0.40885	0.999985	7708	1	0.22903
GDAP2	4	0.39341	0.40891	0.999985	7709	1	-0.074604
AK6	4	0.39349	0.40897	0.999985	7710	1	0.17566
AADAT	4	0.39352	0.409	0.999985	7711	1	-0.044094
HP1BP3	4	0.39363	0.40908	0.999985	7712	1	-0.035172
CMTM3	4	0.39367	0.40911	0.999985	7713	1	0.24171
ELMOD1	4	0.3937	0.40914	0.999985	7714	1	0.032125
CPN2	4	0.39377	0.4092	0.999985	7715	1	0.095873
BRWD1	4	0.39381	0.40924	0.999985	7716	1	-0.074047
CINP	4	0.39384	0.40926	0.999985	7717	1	-0.11548
LOC100507462	4	0.39392	0.40932	0.999985	7718	1	-0.091928
DERL2	4	0.39402	0.40942	0.999985	7719	1	0.10488
KCNE3	4	0.39406	0.40945	0.999985	7720	1	0.17499
PATE2	4	0.39413	0.40951	0.999985	7721	1	-0.12739
RNASE9	4	0.39424	0.4096	0.999985	7722	1	0.087977
ZNF212	4	0.39431	0.40966	0.999985	7723	1	0.12616
SMTNL1	4	0.39435	0.40969	0.999985	7724	1	-0.1643
OR2T29	4	0.39438	0.40972	0.999985	7725	1	-0.11489
FAM184A	4	0.39442	0.40975	0.999985	7726	1	0.11953
DNAH14	4	0.39446	0.40978	0.999985	7727	1	0.010413
AFG3L2	4	0.39456	0.40987	0.999985	7728	1	0.084177
LYZL1	4	0.39464	0.40992	0.999985	7729	1	-0.050637
MICB	4	0.39471	0.40998	0.999985	7730	1	0.1656
CYP3A43	4	0.39474	0.41	0.999985	7731	1	-0.13867
RPRD1B	4	0.39481	0.41007	0.999985	7732	1	-0.13828
CAPRIN1	4	0.39485	0.41009	0.999985	7733	1	-0.073633
ZNF70	4	0.39489	0.41013	0.999985	7734	1	0.29997
BHLHB9	4	0.39492	0.41015	0.999985	7735	1	0.032833
PAPSS1	4	0.39499	0.41021	0.999985	7736	1	-0.057232
ZNF200	4	0.3951	0.4103	0.999985	7737	1	0.023257
C14orf80	4	0.39517	0.41036	0.999985	7738	1	-0.20736
PSD2	4	0.39528	0.41046	0.999985	7739	1	0.067887
DEDD	4	0.39532	0.41049	0.999985	7740	1	-0.32339
LYSMD1	4	0.39543	0.41057	0.999985	7741	1	0.046741
MTMR2	4	0.39546	0.41061	0.999985	7742	1	0.27946
CLDN3	4	0.3955	0.41064	0.999985	7743	1	0.071365
EDNRB	4	0.39553	0.41067	0.999985	7744	1	0.21214
FAM69A	4	0.39557	0.4107	0.999985	7745	1	0.1729
SEZ6	4	0.3956	0.41073	0.999985	7746	1	0.16122
UMPS	4	0.39568	0.41078	0.999985	7747	1	-0.27393
ATG16L2	4	0.39575	0.41084	0.999985	7748	1	0.31985
NFU1	4	0.39578	0.41086	0.999985	7749	1	-0.047331
ZRANB3	4	0.39582	0.4109	0.999985	7750	1	0.028179
RTN4	4	0.39586	0.41093	0.999985	7751	1	0.0037136
KPNA3	4	0.396	0.41103	0.999985	7752	1	0.21322
MCOLN1	4	0.39607	0.41109	0.999985	7753	1	-0.10298
ALDH3B1	4	0.39614	0.41114	0.999985	7754	1	0.058052
UBL4B	4	0.39621	0.4112	0.999985	7755	1	0.060882
DEFB135	4	0.39625	0.41123	0.999985	7756	1	-0.055489
SPANXB1	4	0.39629	0.41125	0.999985	7757	1	-0.032422
ZC3H7B	4	0.39632	0.41128	0.999985	7758	1	0.22894
TMEM63B	4	0.39636	0.41131	0.999985	7759	1	0.094372
ADAM10	4	0.39639	0.41134	0.999985	7760	1	0.2675
HAUS8	4	0.39643	0.41137	0.999985	7761	1	0.047392
ARHGAP4	4	0.39646	0.41139	0.999985	7762	1	0.026831
APEH	4	0.3965	0.41142	0.999985	7763	1	-0.43957
KIN	4	0.39654	0.41146	0.999985	7764	1	-0.10362
ST6GALNAC2	4	0.39661	0.4115	0.999985	7765	1	0.097992
VGLL2	4	0.39664	0.41154	0.999985	7766	1	-0.087812
GAGE10	4	0.39668	0.41157	0.999985	7767	1	-0.17448
OR4A47	4	0.39672	0.4116	0.999985	7768	1	0.10082
EVI2A	4	0.39679	0.41166	0.999985	7769	1	-0.066988
IL9	4	0.39686	0.41172	0.999985	7770	1	0.21697
JADE3	4	0.39689	0.41175	0.999985	7771	1	0.14179
DNALI1	4	0.39697	0.41182	0.999985	7772	1	-0.18926
KRTAP5-7	4	0.39704	0.41188	0.999985	7773	1	-0.3318
GATSL3	4	0.39707	0.4119	0.999985	7774	1	-0.17322
SPATA21	4	0.39715	0.41196	0.999985	7775	1	-0.49162
HELT	4	0.39718	0.41199	0.999985	7776	1	-0.313
AMELY	4	0.39725	0.41205	0.999985	7777	1	-0.0069464
CPLX2	4	0.39736	0.41213	0.999985	7778	1	-0.22602
ARPC5	4	0.3975	0.41226	0.999985	7779	1	-0.056411
STARD7	4	0.39757	0.41232	0.999985	7780	1	-0.31599
SMIM13	4	0.39772	0.41244	0.999985	7781	1	0.12877
SHANK1	4	0.39775	0.41247	0.999985	7782	1	0.32481
ZNF567	4	0.39781	0.41252	0.999985	7783	1	-0.098641
PSG4	4	0.39781	0.41252	0.999985	7784	1	-0.19112
MRAP	4	0.39793	0.41262	0.999985	7785	1	0.05955
LOC101929983	4	0.39797	0.41265	0.999985	7786	1	0.068324
DHRS9	4	0.398	0.41269	0.999985	7787	1	-0.29973
S100A4	4	0.39804	0.41272	0.999985	7788	1	-0.36494
ADARB2	4	0.39808	0.41275	0.999985	7789	1	0.11801
TMLHE	4	0.39818	0.41284	0.999985	7790	1	0.0059191
TMEM173	4	0.39822	0.41287	0.999985	7791	1	-0.23432
ZNF569	4	0.39825	0.4129	0.999985	7792	1	-0.24911
PTCD3	4	0.3984	0.41301	0.999985	7793	1	0.098224
PRR4	4	0.39843	0.41304	0.999985	7794	1	0.30683
PRPF18	4	0.39858	0.41316	0.999985	7795	1	-0.042744
ERBB2	4	0.39868	0.41326	0.999985	7796	1	0.017141
WDR3	4	0.39872	0.41329	0.999985	7797	1	0.31964
ZC4H2	4	0.39875	0.41333	0.999985	7798	1	-0.12689
OSM	4	0.3989	0.41345	0.999985	7799	1	-0.47558
LRRC25	4	0.39893	0.41347	0.999985	7800	1	0.085547
ERRFI1	4	0.39897	0.41351	0.999985	7801	1	0.060037
SNX13	4	0.39904	0.41357	0.999985	7802	1	-0.14909
BCAP29	4	0.39911	0.41362	0.999985	7803	1	-0.16783
ZSCAN10	4	0.39915	0.41366	0.999985	7804	1	0.008924
MRPS27	4	0.39933	0.4138	0.999985	7805	1	0.058168
FSTL1	4	0.3994	0.41386	0.999985	7806	1	-0.086666
UBE2G1	4	0.39943	0.41388	0.999985	7807	1	-0.41
BIVM	4	0.39947	0.41391	0.999985	7808	1	-0.1188
ECHDC3	4	0.3995	0.41394	0.999985	7809	1	-0.20313
EVC2	4	0.39954	0.41397	0.999985	7810	1	-0.13877
MED17	4	0.39968	0.41409	0.999985	7811	1	-0.0863
ROS1	4	0.39972	0.41411	0.999985	7812	1	-0.077696
GTSF1	4	0.39979	0.41417	0.999985	7813	1	-0.55742
CD68	4	0.39983	0.4142	0.999985	7814	1	-0.037762
DMWD	4	0.39986	0.41424	0.999985	7815	1	0.10457
ADAM12	4	0.3999	0.41426	0.999985	7816	1	0.10949
ABO	4	0.4	0.41435	0.999985	7817	1	-0.10974
GNAI1	4	0.40004	0.41439	0.999985	7818	1	0.19706
CRYGC	4	0.40018	0.41452	0.999985	7819	1	-0.070359
FAM219B	4	0.40025	0.41458	0.999985	7820	1	0.22673
HOXD8	4	0.40036	0.41466	0.999985	7821	1	-0.1443
NT5C3A	4	0.40043	0.41473	0.999985	7822	1	-0.17774
C1orf234	4	0.40057	0.41485	0.999985	7823	1	0.02712
TRIM35	4	0.40061	0.41489	0.999985	7824	1	-0.32741
SRR	4	0.40075	0.41501	0.999985	7825	1	-0.088751
NPR1	4	0.40082	0.41506	0.999985	7826	1	0.11401
KCNA5	4	0.40086	0.41509	0.999985	7827	1	-0.041465
HOXB5	4	0.40093	0.41515	0.999985	7828	1	-0.25628
ARHGAP35	4	0.401	0.41522	0.999985	7829	1	0.018224
SPINK13	4	0.40107	0.41528	0.999985	7830	1	0.13334
MTFR1L	4	0.40111	0.41531	0.999985	7831	1	-0.0018357
C4orf47	4	0.40115	0.41534	0.999985	7832	1	-0.27776
FBXL16	4	0.40129	0.41545	0.999985	7833	1	-0.55264
TMEM139	4	0.40132	0.41547	0.999985	7834	1	-0.35338
CRADD	4	0.40136	0.41549	0.999985	7835	1	0.063747
PAQR8	4	0.40139	0.41552	0.999985	7836	1	-0.31161
WFDC3	4	0.40143	0.41555	0.999985	7837	1	-0.054193
JAK2	4	0.40147	0.41558	0.999985	7838	1	0.15521
ASAH2B	4	0.4015	0.41561	0.999985	7839	1	-0.43952
CAPN5	4	0.40154	0.41564	0.999985	7840	1	-0.015874
HSBP1	4	0.40157	0.41567	0.999985	7841	1	-0.10762
MOB2	4	0.40161	0.4157	0.999985	7842	1	-0.12597
GATC	4	0.40164	0.41572	0.999985	7843	1	-0.21571
SLC7A6	4	0.40171	0.41578	0.999985	7844	1	-0.18063
CCDC166	4	0.40175	0.41581	0.999985	7845	1	0.071324
SNAPC1	4	0.40182	0.41587	0.999985	7846	1	0.16106
CCDC7	4	0.40189	0.41593	0.999985	7847	1	-0.32967
MFAP2	4	0.402	0.41602	0.999985	7848	1	-0.17021
KRTAP5-1	4	0.40204	0.41604	0.999985	7849	1	0.036467
CAB39	4	0.40207	0.41607	0.999985	7850	1	-0.06297
CXCL12	4	0.40211	0.41611	0.999985	7851	1	0.16211
GRAP	4	0.40214	0.41614	0.999985	7852	1	-0.28066
CLEC18B	4	0.40232	0.41628	0.999985	7853	1	-0.019496
SSMEM1	4	0.40243	0.41636	0.999985	7854	1	-0.23575
HBA1	4	0.40246	0.41639	0.999985	7855	1	-0.0035942
TRMT11	4	0.4025	0.41642	0.999985	7856	1	-0.047135
CYSLTR1	4	0.40257	0.41646	0.999985	7857	1	0.081035
OR2H1	4	0.40264	0.41652	0.999985	7858	1	0.010344
PABPC4L	4	0.40268	0.41655	0.999985	7859	1	0.022731
FAM124A	4	0.40271	0.41657	0.999985	7860	1	0.058831
ZNF540	4	0.40292	0.41674	0.999985	7861	1	0.075415
ZNF584	4	0.40296	0.41677	0.999985	7862	1	0.15837
ATF1	4	0.40303	0.41684	0.999985	7863	1	-0.05309
DALRD3	4	0.40307	0.41686	0.999985	7864	1	-0.21072
CD93	4	0.40314	0.41692	0.999985	7865	1	0.25191
SLC7A14	4	0.40317	0.41694	0.999985	7866	1	-0.10776
ZBED6	4	0.40321	0.41697	0.999985	7867	1	0.18971
CXorf23	4	0.40324	0.417	0.999985	7868	1	-0.32039
CLDN20	4	0.40328	0.41703	0.999985	7869	1	0.22135
EIF3F	4	0.40339	0.41711	0.999985	7870	1	0.13176
LYPLA1	4	0.40353	0.41723	0.999985	7871	1	-0.05335
NEUROG1	4	0.4036	0.41728	0.999985	7872	1	0.098981
C11orf45	4	0.40363	0.4173	0.999985	7873	1	-0.049936
SLC11A1	4	0.40367	0.41733	0.999985	7874	1	-0.1194
CXorf40A	4	0.40381	0.41745	0.999985	7875	1	-0.38831
MGST3	4	0.40385	0.41748	0.999985	7876	1	-0.01239
METTL8	4	0.40388	0.41751	0.999985	7877	1	0.163
MYO16	4	0.40392	0.41754	0.999985	7878	1	-0.0021085
MTA1	4	0.40399	0.4176	0.999985	7879	1	0.084848
SLC38A7	4	0.40403	0.41762	0.999985	7880	1	-0.053251
ZNF600	4	0.4041	0.41767	0.999985	7881	1	0.046143
CGREF1	4	0.4042	0.41776	0.999985	7882	1	0.31425
APBA1	4	0.40431	0.41784	0.999985	7883	1	0.18923
CLCF1	4	0.40434	0.41787	0.999985	7884	1	0.2801
NRBF2	4	0.40452	0.41802	0.999985	7885	1	0.1272
PINLYP	4	0.40456	0.41805	0.999985	7886	1	0.35009
UNCX	4	0.40466	0.41813	0.999985	7887	1	-0.097711
KLHL22	4	0.4047	0.41816	0.999985	7888	1	0.08613
HS3ST3A1	4	0.40473	0.41819	0.999985	7889	1	-0.21837
VPS45	4	0.40484	0.41828	0.999985	7890	1	0.15642
DNAJC8	4	0.40488	0.41831	0.999985	7891	1	0.074526
RBPJL	4	0.40491	0.41833	0.999985	7892	1	0.022166
FYN	4	0.40498	0.41839	0.999985	7893	1	0.18366
OR6C65	4	0.40502	0.41841	0.999985	7894	1	0.17194
GLI2	4	0.40509	0.41847	0.999985	7895	1	0.1219
TGM2	4	0.40512	0.4185	0.999985	7896	1	0.022217
C7orf26	4	0.40516	0.41854	0.999985	7897	1	-0.3601
WIPI1	4	0.4052	0.41856	0.999985	7898	1	0.22604
FOXA2	4	0.40523	0.41859	0.999985	7899	1	0.099313
SETD1B	4	0.4053	0.41865	0.999985	7900	1	0.04501
KCNQ2	4	0.40534	0.4187	0.999985	7901	1	0.068746
DNAI2	4	0.40537	0.41873	0.999985	7902	1	-0.021295
STK17B	4	0.40541	0.41876	0.999985	7903	1	0.029784
TNK2	4	0.40555	0.41888	0.999985	7904	1	0.17707
ZNF672	4	0.40559	0.41891	0.999985	7905	1	-0.0074124
UGT2B28	4	0.40566	0.41897	0.999985	7906	1	-0.32843
CD300LD	4	0.40573	0.41903	0.999985	7907	1	-0.032589
TGFBR3	4	0.40576	0.41905	0.999985	7908	1	-0.31371
SURF2	4	0.4058	0.41907	0.999985	7909	1	0.2299
ZNF335	4	0.40583	0.41911	0.999985	7910	1	0.068136
NEDD1	4	0.40587	0.41912	0.999985	7911	1	0.048596
TYRO3	4	0.40594	0.41918	0.999985	7912	1	-0.23211
GDF2	4	0.40598	0.41921	0.999985	7913	1	0.016642
SLC25A33	4	0.40601	0.41924	0.999985	7914	1	-0.21646
ABHD16B	4	0.40608	0.41929	0.999985	7915	1	0.11227
SAT2	4	0.40612	0.41933	0.999985	7916	1	-0.057323
DNTTIP2	4	0.40622	0.41942	0.999985	7917	1	-0.090535
SV2C	4	0.40626	0.41944	0.999985	7918	1	-0.37156
RGL2	4	0.40633	0.4195	0.999985	7919	1	0.19014
FKBP1B	4	0.40636	0.41953	0.999985	7920	1	-0.031756
TMEM127	4	0.4064	0.41957	0.999985	7921	1	0.014407
PGBD3	4	0.40651	0.41967	0.999985	7922	1	0.11274
ATOH7	4	0.40654	0.41969	0.999985	7923	1	-0.14283
CIDEB	4	0.40658	0.41973	0.999985	7924	1	-0.11227
PRSS55	4	0.40661	0.41976	0.999985	7925	1	0.13302
TTC5	4	0.40665	0.41978	0.999985	7926	1	0.1658
FILIP1	4	0.40675	0.41986	0.999985	7927	1	0.030265
PRSS16	4	0.40679	0.4199	0.999985	7928	1	0.036952
AASDH	4	0.40682	0.41992	0.999985	7929	1	-0.51311
SAMSN1	4	0.40693	0.42001	0.999985	7930	1	0.098665
ITPKA	4	0.407	0.42005	0.999985	7931	1	0.10736
GNG5	4	0.40704	0.42008	0.999985	7932	1	0.19577
UHRF2	4	0.40707	0.42011	0.999985	7933	1	0.033896
ARHGAP32	4	0.40714	0.42016	0.999985	7934	1	-0.27377
GCSAML	4	0.40718	0.4202	0.999985	7935	1	-0.3573
PPCS	4	0.40721	0.42022	0.999985	7936	1	0.026281
RXFP1	4	0.40725	0.42025	0.999985	7937	1	-0.28181
CENPL	4	0.40728	0.42028	0.999985	7938	1	-0.35111
TMEM154	4	0.40732	0.4203	0.999985	7939	1	-0.14323
VPS37B	4	0.40735	0.42033	0.999985	7940	1	-0.47267
DHRS7	4	0.40743	0.42038	0.999985	7941	1	-0.054869
SLC12A4	4	0.40746	0.42041	0.999985	7942	1	0.16416
PPP1R42	4	0.4075	0.42044	0.999985	7943	1	0.14338
KLK7	4	0.40753	0.42047	0.999985	7944	1	0.1884
MTG1	4	0.40757	0.4205	0.999985	7945	1	0.15717
ZNF518A	4	0.40764	0.42055	0.999985	7946	1	-0.32668
ZNF790	4	0.40771	0.42061	0.999985	7947	1	0.28291
PRDM8	4	0.40774	0.42064	0.999985	7948	1	0.16073
C10orf62	4	0.40778	0.42066	0.999985	7949	1	-0.021692
LCE6A	4	0.40781	0.42069	0.999985	7950	1	-0.14317
PTPRM	4	0.40785	0.42072	0.999985	7951	1	0.0060265
BTBD2	4	0.40788	0.42074	0.999985	7952	1	0.093918
ERGIC2	4	0.40796	0.4208	0.999985	7953	1	-0.0075649
SERTAD1	4	0.40803	0.42086	0.999985	7954	1	-0.29849
FLNA	4	0.40806	0.42089	0.999985	7955	1	0.040447
ATP6V1C1	4	0.40813	0.42095	0.999985	7956	1	0.085559
SRCIN1	4	0.40817	0.42097	0.999985	7957	1	0.23036
TRAPPC4	4	0.40827	0.42106	0.999985	7958	1	0.20758
ATAD3B	4	0.40838	0.42114	0.999985	7959	1	0.0078364
CCDC91	4	0.40841	0.42118	0.999985	7960	1	-0.12715
DCUN1D4	4	0.40845	0.42121	0.999985	7961	1	-0.0023791
CTU1	4	0.40848	0.42124	0.999985	7962	1	-0.2613
UGT1A9	4	0.40856	0.4213	0.999985	7963	1	0.064941
PROM1	4	0.40866	0.4214	0.999985	7964	1	-0.065305
DOCK1	4	0.4088	0.42152	0.999985	7965	1	0.15662
MFSD12	4	0.40884	0.42155	0.999985	7966	1	0.014782
SERF1A	4	0.40891	0.42161	0.999985	7967	1	0.15281
MACF1	4	0.40894	0.42164	0.999985	7968	1	0.25616
COL14A1	4	0.40898	0.42167	0.999985	7969	1	0.23129
SPRED1	4	0.40908	0.42176	0.999985	7970	1	0.096466
LDLRAD3	4	0.40923	0.42186	0.999985	7971	1	0.062182
GORASP1	4	0.40926	0.4219	0.999985	7972	1	-0.32591
EIF4E3	4	0.4093	0.42193	0.999985	7973	1	-0.20853
LGI3	4	0.40933	0.42195	0.999985	7974	1	-0.090758
HDDC3	4	0.4094	0.42202	0.999985	7975	1	0.18201
GYG1	4	0.40944	0.42204	0.999985	7976	1	0.16432
GOLM1	4	0.40947	0.42208	0.999985	7977	1	0.095207
ATP5L2	4	0.40951	0.42211	0.999985	7978	1	-0.091555
NOTCH2NL	4	0.40961	0.42219	0.999985	7979	1	-0.017972
B3GALT1	4	0.40968	0.42225	0.999985	7980	1	-0.014957
SNX20	4	0.40979	0.42234	0.999985	7981	1	-0.15642
RSL24D1	4	0.40983	0.42236	0.999985	7982	1	0.18623
CAST	4	0.40986	0.42239	0.999985	7983	1	0.1764
CASC4	4	0.40997	0.42248	0.999985	7984	1	0.074116
PPP1R14D	4	0.41	0.42251	0.999985	7985	1	0.053247
PTPN6	4	0.41004	0.42255	0.999985	7986	1	-0.33564
S100A1	4	0.41007	0.42257	0.999985	7987	1	-0.28752
PXDC1	4	0.41011	0.4226	0.999985	7988	1	-0.050956
TXNL1	4	0.41014	0.42263	0.999985	7989	1	-0.23592
AGBL1	4	0.41018	0.42266	0.999985	7990	1	-0.3136
SEC24B	4	0.41049	0.42293	0.999985	7991	1	-0.27274
EOMES	4	0.41056	0.42299	0.999985	7992	1	-0.090177
FIGLA	4	0.41067	0.42308	0.999985	7993	1	-0.080651
TCF24	4	0.41074	0.42315	0.999985	7994	1	0.24855
CYFIP1	4	0.41081	0.42322	0.999985	7995	1	0.066409
ZNF549	4	0.41085	0.42325	0.999985	7996	1	0.11589
CTSL	4	0.41099	0.42336	0.999985	7997	1	-0.041268
TNFSF15	4	0.41102	0.42339	0.999985	7998	1	-0.061455
CGA	4	0.41109	0.42345	0.999985	7999	1	-0.077264
HERC1	4	0.41113	0.42347	0.999985	8000	1	0.16171
TAPBP	4	0.41116	0.4235	0.999985	8001	1	0.20193
TMEM180	4	0.41123	0.42357	0.999985	8002	1	0.10784
KXD1	4	0.41127	0.4236	0.999985	8003	1	0.11262
WRN	4	0.4113	0.42363	0.999985	8004	1	0.053699
PITX2	4	0.41134	0.42366	0.999985	8005	1	-0.22879
MFSD8	4	0.41137	0.42369	0.999985	8006	1	-0.076623
CCDC40	4	0.41141	0.42372	0.999985	8007	1	-0.26997
LSM14A	4	0.41151	0.42379	0.999985	8008	1	0.10749
CSRP2BP	4	0.41155	0.42383	0.999985	8009	1	0.071223
UBXN6	4	0.41158	0.42385	0.999985	8010	1	-0.10573
NOM1	4	0.41166	0.42391	0.999985	8011	1	-0.25468
COL4A4	4	0.41169	0.42393	0.999985	8012	1	0.11949
TAC1	4	0.41183	0.42404	0.999985	8013	1	-0.11533
RHBDF1	4	0.41197	0.42415	0.999985	8014	1	-0.25033
TMEM184A	4	0.41204	0.42423	0.999985	8015	1	0.095236
WDR47	4	0.41208	0.42425	0.999985	8016	1	-0.094167
TCFL5	4	0.41222	0.42437	0.999985	8017	1	-0.41076
MACROD1	4	0.41232	0.42444	0.999985	8018	1	-0.048334
ANXA7	4	0.41239	0.42449	0.999985	8019	1	-0.31859
C3orf14	4	0.41243	0.42452	0.999985	8020	1	-0.054375
UGT1A5	4	0.41246	0.42455	0.999985	8021	1	0.16363
RAD18	4	0.4125	0.42457	0.999985	8022	1	-0.0018888
HOMER2	4	0.41257	0.42462	0.999985	8023	1	0.087268
PRPF6	4	0.4126	0.42466	0.999985	8024	1	-0.5032
CNIH3	4	0.41267	0.42471	0.999985	8025	1	0.10841
SV2A	4	0.41288	0.42487	0.999985	8026	1	-0.015663
TCTN2	4	0.41292	0.42491	0.999985	8027	1	0.13491
REG4	4	0.41295	0.42493	0.999985	8028	1	0.050468
ERO1LB	4	0.41299	0.42497	0.999985	8029	1	-0.14892
ACTR5	4	0.41302	0.42499	0.999985	8030	1	-0.28064
TUBA3C	4	0.4131	0.42505	0.999985	8031	1	0.12133
UBTF	4	0.41317	0.4251	0.999985	8032	1	-0.30639
MTURN	4	0.41331	0.42522	0.999985	8033	1	-0.68455
CYP2D6	4	0.41341	0.42531	0.999985	8034	1	0.11059
COL8A2	4	0.41352	0.4254	0.999985	8035	1	0.23946
MS4A5	4	0.41355	0.42543	0.999985	8036	1	0.22821
KIF5C	4	0.41359	0.42546	0.999985	8037	1	-0.25943
AUTS2	4	0.4138	0.42563	0.999985	8038	1	-0.63341
SPRR2G	4	0.41383	0.42565	0.999985	8039	1	-0.12647
MRPL33	4	0.4139	0.42572	0.999985	8040	1	-0.085414
GLYR1	4	0.41401	0.4258	0.999985	8041	1	-0.02336
ADAP1	4	0.41404	0.42583	0.999985	8042	1	0.07542
E4F1	4	0.41415	0.42592	0.999985	8043	1	-0.062699
MED31	4	0.41418	0.42594	0.999985	8044	1	0.016843
GSTT2B	4	0.41422	0.42598	0.999985	8045	1	-0.10927
UBASH3B	4	0.41429	0.42604	0.999985	8046	1	-0.045518
RNLS	4	0.41439	0.42612	0.999985	8047	1	0.12072
FAM159B	4	0.41443	0.42616	0.999985	8048	1	0.09383
ENDOG	4	0.4145	0.42622	0.999985	8049	1	0.042018
SEC23IP	4	0.41453	0.42625	0.999985	8050	1	0.13595
ITIH1	4	0.41457	0.42628	0.999985	8051	1	-0.088669
ADGRG5	4	0.4146	0.42631	0.999985	8052	1	0.19694
ITGB8	4	0.41464	0.42635	0.999985	8053	1	0.015847
ATP1B1	4	0.41467	0.42638	0.999985	8054	1	-0.12453
COL4A1	4	0.41471	0.42641	0.999985	8055	1	0.03811
PAQR7	4	0.41492	0.42659	0.999985	8056	1	-0.026029
MFI2	4	0.41495	0.42662	0.999985	8057	1	-0.076564
INPP5D	4	0.41499	0.42666	0.999985	8058	1	-0.17129
TMC4	4	0.41506	0.42672	0.999985	8059	1	0.18869
NES	4	0.41509	0.42675	0.999985	8060	1	0.14366
EDF1	4	0.41516	0.42681	0.999985	8061	1	0.20817
MYOCD	4	0.4152	0.42684	0.999985	8062	1	-0.024375
ZNF354C	4	0.41523	0.42686	0.999985	8063	1	-0.030649
ABCA9	4	0.4153	0.42691	0.999985	8064	1	0.15967
GPR12	4	0.41534	0.42694	0.999985	8065	1	-0.37711
FAM73B	4	0.41537	0.42698	0.999985	8066	1	0.053661
MANEAL	4	0.41544	0.42704	0.999985	8067	1	0.053652
TSC22D2	4	0.41548	0.42707	0.999985	8068	1	0.043339
FAM167A	4	0.41551	0.42709	0.999985	8069	1	-0.051608
FAU	4	0.41555	0.42712	0.999985	8070	1	-0.050468
TRMT61B	4	0.41558	0.42715	0.999985	8071	1	0.051869
PM20D1	4	0.41572	0.42726	0.999985	8072	1	-0.17925
HSPA8	4	0.41576	0.4273	0.999985	8073	1	0.29023
EIF3K	4	0.41579	0.42732	0.999985	8074	1	-0.53392
TPGS1	4	0.41583	0.42735	0.999985	8075	1	-0.084768
KRTAP10-5	4	0.41593	0.42743	0.999985	8076	1	-0.030874
HMBOX1	4	0.41597	0.42746	0.999985	8077	1	0.068244
SLC22A3	4	0.41604	0.42751	0.999985	8078	1	-0.30886
OR6Y1	4	0.41607	0.42754	0.999985	8079	1	0.020918
SDPR	4	0.41614	0.4276	0.999985	8080	1	-0.047152
ASS1	4	0.41621	0.42766	0.999985	8081	1	0.10888
C15orf43	4	0.41628	0.42771	0.999985	8082	1	-0.029043
ZDHHC1	4	0.41632	0.42773	0.999985	8083	1	0.11038
NKAPL	4	0.41635	0.42776	0.999985	8084	1	-0.0013001
RAB8A	4	0.41646	0.42785	0.999985	8085	1	0.097267
P2RY14	4	0.41649	0.42788	0.999985	8086	1	0.11517
DAD1	4	0.41653	0.42791	0.999985	8087	1	-0.26943
MAPRE2	4	0.41667	0.42802	0.999985	8088	1	0.033786
OR7E24	4	0.41674	0.42807	0.999985	8089	1	0.29695
WFDC5	4	0.41684	0.42816	0.999985	8090	1	-0.060658
TRIM13	4	0.41691	0.42822	0.999985	8091	1	0.021978
EAF1	4	0.41698	0.42828	0.999985	8092	1	0.042541
GLYATL1	4	0.41702	0.42831	0.999985	8093	1	0.19021
SCP2D1	4	0.41705	0.42833	0.999985	8094	1	0.063076
C17orf78	4	0.41712	0.42839	0.999985	8095	1	0.065895
HAND2	4	0.41715	0.42843	0.999985	8096	1	0.17421
CABS1	4	0.41719	0.42845	0.999985	8097	1	-0.16965
HFM1	4	0.41722	0.42847	0.999985	8098	1	0.26902
CCR9	4	0.41747	0.42867	0.999985	8099	1	-0.0060421
UBA1	4	0.41771	0.42888	0.999985	8100	1	-0.137
IL37	4	0.41775	0.42891	0.999985	8101	1	0.28505
FRMPD3	4	0.41782	0.42897	0.999985	8102	1	-0.12325
EIF5A2	4	0.41785	0.42899	0.999985	8103	1	0.0046633
RAC3	4	0.41789	0.42902	0.999985	8104	1	-0.3206
MAS1	4	0.41796	0.42908	0.999985	8105	1	0.17952
SLIT3	4	0.41803	0.42913	0.999985	8106	1	-0.20709
HIST1H4D	4	0.41806	0.42916	0.999985	8107	1	-0.20925
IRX6	4	0.41813	0.42921	0.999985	8108	1	0.21346
OR6N2	4	0.41817	0.42923	0.999985	8109	1	0.005289
SNRNP25	4	0.4182	0.42927	0.999985	8110	1	-0.3167
GYPA	4	0.41834	0.42938	0.999985	8111	1	0.021377
BAIAP2L1	4	0.41838	0.4294	0.999985	8112	1	0.1025
SUPT20HL1	4	0.41845	0.42946	0.999985	8113	1	0.28318
FYCO1	4	0.41855	0.42954	0.999985	8114	1	-0.033402
GPRASP2	4	0.41865	0.42962	0.999985	8115	1	-0.012455
ALG1	4	0.41869	0.42964	0.999985	8116	1	0.047782
SPRR2E	4	0.41876	0.4297	0.999985	8117	1	-0.23106
OR5F1	4	0.41883	0.42975	0.999985	8118	1	0.18022
FABP12	4	0.4189	0.42981	0.999985	8119	1	-0.082904
KHDRBS2	4	0.41893	0.42984	0.999985	8120	1	-0.28865
UBTD2	4	0.41921	0.43005	0.999985	8121	1	0.1545
RRAS	4	0.41928	0.43012	0.999985	8122	1	-0.53343
CTSS	4	0.41932	0.43014	0.999985	8123	1	-0.097337
GGTLC2	4	0.41939	0.4302	0.999985	8124	1	-0.2499
PCNP	4	0.41942	0.43023	0.999985	8125	1	-0.029403
PPM1N	4	0.41946	0.43027	0.999985	8126	1	-0.069264
DENND1A	4	0.41952	0.43033	0.999985	8127	1	-0.38686
MLXIPL	4	0.41956	0.43035	0.999985	8128	1	-0.0085852
F8A3	4	0.41963	0.43041	0.999985	8129	1	-0.10197
RDH10	4	0.41973	0.43049	0.999985	8130	1	0.13605
HMGB1	4	0.41977	0.43052	0.999985	8131	1	0.1474
USP22	4	0.41984	0.43058	0.999985	8132	1	-0.11563
CDK5RAP2	4	0.41987	0.4306	0.999985	8133	1	0.1214
VN1R4	4	0.41998	0.43069	0.999985	8134	1	0.14862
LVRN	4	0.42001	0.43072	0.999985	8135	1	-0.025243
ASPN	4	0.42008	0.43077	0.999985	8136	1	0.16106
COL4A5	4	0.42015	0.43083	0.999985	8137	1	-0.14805
APBB2	4	0.42019	0.43086	0.999985	8138	1	0.18944
IL26	4	0.42022	0.43089	0.999985	8139	1	-0.11166
GOLGA8O	4	0.42029	0.43094	0.999985	8140	1	0.16712
C1orf110	4	0.42036	0.431	0.999985	8141	1	-0.035295
OR1N1	4	0.42043	0.43105	0.999985	8142	1	0.16399
GINS2	4	0.42046	0.43109	0.999985	8143	1	0.097079
CXCL5	4	0.42057	0.43118	0.999985	8144	1	0.19631
CCDC155	4	0.4206	0.43122	0.999985	8145	1	-0.096453
HRG	4	0.42067	0.43128	0.999985	8146	1	-0.26471
BIRC6	4	0.42074	0.43133	0.999985	8147	1	-0.14516
RBBP6	4	0.42078	0.43136	0.999985	8148	1	-0.12004
OR52J3	4	0.42081	0.43139	0.999985	8149	1	0.2261
BAD	4	0.42092	0.43148	0.999985	8150	1	-0.038808
PRAF2	4	0.42095	0.43151	0.999985	8151	1	-0.50181
MDM1	4	0.42098	0.43154	0.999985	8152	1	-0.074331
CPTP	4	0.42102	0.43157	0.999985	8153	1	0.132
TPRG1	4	0.42109	0.43162	0.999985	8154	1	-0.092483
GABRR2	4	0.42112	0.43166	0.999985	8155	1	-0.27109
SERPINB1	4	0.42119	0.43171	0.999985	8156	1	0.04861
TAS2R46	4	0.42126	0.43176	0.999985	8157	1	0.080622
SIRPG	4	0.42133	0.43182	0.999985	8158	1	0.20298
FREM3	4	0.42137	0.43185	0.999985	8159	1	0.00022347
ITPRIPL2	4	0.4214	0.43189	0.999985	8160	1	0.049199
MCPH1	4	0.42147	0.43195	0.999985	8161	1	0.10078
FFAR2	4	0.42154	0.43201	0.999985	8162	1	-0.13353
EEF1A1	4	0.42164	0.43211	0.999985	8163	1	-0.063412
S100A6	4	0.42175	0.43219	0.999985	8164	1	0.11768
PHOSPHO2-KLHL23	4	0.42192	0.43234	0.999985	8165	1	-0.1513
PRSS42	4	0.42196	0.43237	0.999985	8166	1	0.036741
ADCK1	4	0.42199	0.4324	0.999985	8167	1	0.21768
BIN3	4	0.4221	0.43248	0.999985	8168	1	-0.01301
PENK	4	0.42213	0.4325	0.999985	8169	1	0.18456
TUBA3D	4	0.4222	0.43255	0.999985	8170	1	0.19339
GRIK2	4	0.42223	0.43258	0.999985	8171	1	0.13596
NDUFS3	4	0.4223	0.43265	0.999985	8172	1	-0.19239
PKHD1	4	0.42234	0.43268	0.999985	8173	1	0.081591
NUDT16L1	4	0.42237	0.43271	0.999985	8174	1	0.099676
SYNCRIP	4	0.42248	0.43281	0.999985	8175	1	-0.06747
HS3ST2	4	0.42251	0.43283	0.999985	8176	1	0.075886
BMPR1A	4	0.42255	0.43287	0.999985	8177	1	0.076277
MAGEA6	4	0.42258	0.43289	0.999985	8178	1	0.025283
OR2L13	4	0.42262	0.43291	0.999985	8179	1	-0.10078
NTSR1	4	0.42265	0.43295	0.999985	8180	1	0.097484
AMPD3	4	0.42275	0.43304	0.999985	8181	1	-0.30163
MTRF1L	4	0.42279	0.43306	0.999985	8182	1	0.26796
DPT	4	0.42282	0.4331	0.999985	8183	1	0.065058
RMND5A	4	0.42289	0.43316	0.999985	8184	1	-0.37249
RABEPK	4	0.42293	0.43319	0.999985	8185	1	-0.37339
CCDC102A	4	0.42296	0.43321	0.999985	8186	1	-0.33202
NOL9	4	0.42303	0.43327	0.999985	8187	1	-0.39316
COLQ	4	0.4231	0.43334	0.999985	8188	1	-0.063561
BSCL2	4	0.42314	0.43337	0.999985	8189	1	0.2206
TMPRSS13	4	0.42317	0.4334	0.999985	8190	1	0.16677
ACOT8	4	0.4232	0.43343	0.999985	8191	1	-0.21926
MCM4	4	0.42324	0.43346	0.999985	8192	1	-0.19725
SLC16A4	4	0.42327	0.43349	0.999985	8193	1	-0.20487
OR51A4	4	0.42334	0.43355	0.999985	8194	1	0.082667
AMN1	4	0.42338	0.43358	0.999985	8195	1	0.23512
IFIT1B	4	0.42355	0.43372	0.999985	8196	1	-0.1725
ZSWIM3	4	0.42359	0.43375	0.999985	8197	1	-0.12129
LZTS3	4	0.42362	0.43377	0.999985	8198	1	0.030238
TMEM189-UBE2V1	4	0.42365	0.43379	0.999985	8199	1	0.063952
DDR1	4	0.42369	0.43382	0.999985	8200	1	-0.456
ZNF449	4	0.42379	0.43391	0.999985	8201	1	0.092759
H1FOO	4	0.42386	0.43397	0.999985	8202	1	-0.26303
ASIP	4	0.4239	0.43401	0.999985	8203	1	0.029321
C17orf47	4	0.424	0.43409	0.999985	8204	1	-0.33488
CCNG1	4	0.42404	0.43412	0.999985	8205	1	-0.21036
TUBG2	4	0.42407	0.43415	0.999985	8206	1	0.14234
C1orf87	4	0.4241	0.43418	0.999985	8207	1	-0.15753
PDGFC	4	0.42421	0.43425	0.999985	8208	1	-0.11932
ALG3	4	0.42428	0.43431	0.999985	8209	1	-0.18247
NPW	4	0.42438	0.43439	0.999985	8210	1	-0.00039808
ZNF607	4	0.42445	0.43445	0.999985	8211	1	0.095581
ZCCHC7	4	0.42448	0.43448	0.999985	8212	1	0.050131
GSKIP	4	0.42452	0.43452	0.999985	8213	1	0.083156
ANO1	4	0.42459	0.43457	0.999985	8214	1	-0.0029226
RPP21	4	0.42466	0.43463	0.999985	8215	1	0.1693
KRT16	4	0.42469	0.43466	0.999985	8216	1	-0.039527
RAB3D	4	0.4248	0.43475	0.999985	8217	1	0.0042413
LOC100130357	4	0.42483	0.43478	0.999985	8218	1	-0.18673
SLC38A5	4	0.42487	0.43481	0.999985	8219	1	0.061283
SLC6A8	4	0.4249	0.43485	0.999985	8220	1	-0.0757
ENTPD7	4	0.42493	0.43487	0.999985	8221	1	0.091941
ABT1	4	0.425	0.43493	0.999985	8222	1	0.001157
SYTL4	4	0.42507	0.43499	0.999985	8223	1	-0.025391
MRGPRX4	4	0.42511	0.43503	0.999985	8224	1	0.1089
USP37	4	0.42518	0.43509	0.999985	8225	1	0.023953
AAAS	4	0.42531	0.43521	0.999985	8226	1	-0.21978
CT47A10	4	0.42535	0.43523	0.999985	8227	1	0.21126
RDH12	4	0.42542	0.4353	0.999985	8228	1	0.0070433
SLC13A1	4	0.42549	0.43535	0.999985	8229	1	0.21924
SFXN3	4	0.42563	0.43546	0.999985	8230	1	-0.094225
MAML2	4	0.42566	0.4355	0.999985	8231	1	-0.046199
LLGL2	4	0.42573	0.43556	0.999985	8232	1	-0.035314
HHEX	4	0.4258	0.43562	0.999985	8233	1	-0.10998
ALG9	4	0.42587	0.43568	0.999985	8234	1	0.27486
C8B	4	0.42597	0.43577	0.999985	8235	1	0.06226
CSF2RA	4	0.426	0.4358	0.999985	8236	1	-0.095812
EIF2S3	4	0.42604	0.43583	0.999985	8237	1	-0.12657
POTEB3	4	0.42611	0.43589	0.999985	8238	1	0.28048
TRPM3	4	0.42614	0.43592	0.999985	8239	1	0.087485
MRAS	4	0.42621	0.43598	0.999985	8240	1	-0.40183
CARD10	4	0.42625	0.436	0.999985	8241	1	0.35817
ZNF732	4	0.42628	0.43603	0.999985	8242	1	-0.16655
SUMF1	4	0.42635	0.43608	0.999985	8243	1	0.16761
PCSK5	4	0.42638	0.43611	0.999985	8244	1	0.16597
ALPI	4	0.42642	0.43613	0.999985	8245	1	-0.015067
UGP2	4	0.42659	0.43628	0.999985	8246	1	-0.11409
FBXL6	4	0.42676	0.43644	0.999985	8247	1	0.18547
NUDT1	4	0.4268	0.43646	0.999985	8248	1	0.052214
PARP4	4	0.42683	0.43649	0.999985	8249	1	0.084309
RSPH3	4	0.42687	0.43652	0.999985	8250	1	0.045934
IQCF3	4	0.4269	0.43654	0.999985	8251	1	-0.22853
DYNC1H1	4	0.42704	0.43666	0.999985	8252	1	-0.23255
TBC1D2	4	0.42707	0.43669	0.999985	8253	1	0.13094
LRRK1	4	0.42714	0.43675	0.999985	8254	1	-0.17432
MRPS23	4	0.42728	0.43687	0.999985	8255	1	-0.075716
TWISTNB	4	0.42731	0.4369	0.999985	8256	1	-0.2384
ARHGAP9	4	0.42738	0.43696	0.999985	8257	1	0.15056
GRM3	4	0.42742	0.437	0.999985	8258	1	-0.032563
TSTD2	4	0.42749	0.43705	0.999985	8259	1	-0.035374
TCF21	4	0.42759	0.43715	0.999985	8260	1	0.047885
TIFA	4	0.42766	0.43721	0.999985	8261	1	-0.0011778
B4GAT1	4	0.42776	0.4373	0.999985	8262	1	0.046604
RPS6KA4	4	0.4278	0.43733	0.999985	8263	1	-0.0010889
MAG	4	0.42783	0.43736	0.999985	8264	1	-0.42712
TLR3	4	0.42787	0.43738	0.999985	8265	1	0.096585
MYZAP	4	0.4279	0.43743	0.999985	8266	1	-0.36162
DPY19L2	4	0.42793	0.43745	0.999985	8267	1	-0.0098922
CCDC80	4	0.42797	0.43748	0.999985	8268	1	-0.023671
PDE6H	4	0.42804	0.43754	0.999985	8269	1	0.1752
ZNF823	4	0.42814	0.43763	0.999985	8270	1	0.21748
OTUB1	4	0.42828	0.43775	0.999985	8271	1	0.013128
PCDHGA7	4	0.42831	0.43778	0.999985	8272	1	0.14736
C2orf50	4	0.42835	0.43782	0.999985	8273	1	-0.19096
PKIA	4	0.42838	0.43784	0.999985	8274	1	0.18118
PAX4	4	0.42842	0.43787	0.999985	8275	1	-0.1138
DEFA3	4	0.42852	0.43795	0.999985	8276	1	-0.024418
S100A2	4	0.42866	0.43806	0.999985	8277	1	0.22489
NXF5	4	0.42869	0.43809	0.999985	8278	1	0.15358
SACS	4	0.42876	0.43815	0.999985	8279	1	-0.26626
KIAA1598	4	0.42883	0.43821	0.999985	8280	1	0.043067
PCDHGB5	4	0.42886	0.43824	0.999985	8281	1	0.20852
INSC	4	0.42897	0.43833	0.999985	8282	1	-0.095468
TGM3	4	0.429	0.43837	0.999985	8283	1	0.015928
CLDN16	4	0.42907	0.43842	0.999985	8284	1	0.076803
MED19	4	0.42914	0.43849	0.999985	8285	1	-0.021493
SLC22A23	4	0.42917	0.43851	0.999985	8286	1	-0.1706
SERPINB8	4	0.42921	0.43855	0.999985	8287	1	-0.15718
TBC1D10A	4	0.42924	0.43857	0.999985	8288	1	-0.29782
PHYHIP	4	0.42928	0.4386	0.999985	8289	1	-0.43747
SLCO5A1	4	0.42931	0.43864	0.999985	8290	1	0.36593
HMBS	4	0.42938	0.43871	0.999985	8291	1	0.27346
ZKSCAN4	4	0.42941	0.43873	0.999985	8292	1	0.18876
ZNF532	4	0.42945	0.43875	0.999985	8293	1	0.09957
RNASET2	4	0.42962	0.4389	0.999985	8294	1	-0.26064
DNAJB13	4	0.42965	0.43894	0.999985	8295	1	-0.13147
GRM5	4	0.42969	0.43897	0.999985	8296	1	0.13869
PDCD2L	4	0.42976	0.43904	0.999985	8297	1	-0.14567
BET1	4	0.42979	0.43906	0.999985	8298	1	0.34907
OR11H4	4	0.42983	0.43909	0.999985	8299	1	-0.022397
ZNF17	4	0.42986	0.43912	0.999985	8300	1	-0.31844
UBN2	4	0.42996	0.4392	0.999985	8301	1	-0.084378
CDH3	4	0.43003	0.43926	0.999985	8302	1	0.020804
FAM19A2	4	0.43007	0.43929	0.999985	8303	1	0.23063
FAM20A	4	0.4301	0.43932	0.999985	8304	1	0.11764
GABRA4	4	0.43024	0.43943	0.999985	8305	1	-0.10506
PER1	4	0.43027	0.43946	0.999985	8306	1	0.03535
ZC2HC1B	4	0.43031	0.4395	0.999985	8307	1	0.0075407
CACTIN	4	0.43061	0.43975	0.999985	8308	1	0.20225
POLR2L	4	0.43065	0.43978	0.999985	8309	1	-0.15083
MSI2	4	0.43068	0.43981	0.999985	8310	1	-0.060304
HIST3H3	4	0.43072	0.43984	0.999985	8311	1	-0.097235
PLCH1	4	0.43075	0.43986	0.999985	8312	1	-0.18701
EPC2	4	0.43082	0.43992	0.999985	8313	1	0.23965
PTMA	4	0.43089	0.43998	0.999985	8314	1	0.063657
BID	4	0.43099	0.44008	0.999985	8315	1	0.20563
CFHR3	4	0.43103	0.44011	0.999985	8316	1	-0.099615
DLEC1	4	0.43106	0.44015	0.999985	8317	1	-0.23053
DOK6	4	0.43113	0.44019	0.999985	8318	1	0.070911
QRICH1	4	0.43123	0.44027	0.999985	8319	1	-0.32509
HLA-B	4	0.4313	0.44033	0.999985	8320	1	0.10373
CXCL3	4	0.4314	0.44041	0.999985	8321	1	0.25781
TRIM41	4	0.43144	0.44045	0.999985	8322	1	0.31635
C6orf62	4	0.43154	0.44053	0.999985	8323	1	-0.12343
GTF3C6	4	0.43157	0.44055	0.999985	8324	1	-0.00027733
BAG3	4	0.43175	0.44069	0.999985	8325	1	-0.56203
CA7	4	0.43178	0.44071	0.999985	8326	1	-0.06867
ZCWPW2	4	0.43192	0.44083	0.999985	8327	1	0.16206
ANKRD6	4	0.43195	0.44085	0.999985	8328	1	-0.21248
SLC31A2	4	0.43199	0.44089	0.999985	8329	1	-0.102
HSD17B10	4	0.43202	0.44091	0.999985	8330	1	0.25433
RAD54L2	4	0.43205	0.44094	0.999985	8331	1	0.051247
GREM1	4	0.43212	0.441	0.999985	8332	1	-0.015416
TPPP2	4	0.43219	0.44105	0.999985	8333	1	-0.26268
PDE1A	4	0.43223	0.44108	0.999985	8334	1	0.092376
SSTR2	4	0.43226	0.44111	0.999985	8335	1	0.0098751
CX3CL1	4	0.43229	0.44114	0.999985	8336	1	0.19751
KEL	4	0.43233	0.44116	0.999985	8337	1	-0.0094055
LKAAEAR1	4	0.43236	0.4412	0.999985	8338	1	0.18351
SRI	4	0.43243	0.44125	0.999985	8339	1	-0.17773
SEC14L1	4	0.43257	0.44137	0.999985	8340	1	0.17429
USP7	4	0.4327	0.44148	0.999985	8341	1	0.13749
TTC21B	4	0.43274	0.44153	0.999985	8342	1	-0.047949
HCN1	4	0.43277	0.44155	0.999985	8343	1	-0.15374
ADAMTS17	4	0.43288	0.44164	0.999985	8344	1	-0.14183
RING1	4	0.43291	0.44166	0.999985	8345	1	0.11678
DYNLL1	4	0.43294	0.44169	0.999985	8346	1	0.20365
STT3A	4	0.43301	0.44175	0.999985	8347	1	0.14808
ARHGEF40	4	0.43305	0.44177	0.999985	8348	1	-0.06494
WARS2	4	0.43315	0.44186	0.999985	8349	1	-0.40789
OR6B1	4	0.43318	0.44188	0.999985	8350	1	0.04347
PRSS2	4	0.43322	0.44192	0.999985	8351	1	0.30647
RMND1	4	0.43325	0.44194	0.999985	8352	1	-0.18419
TCAIM	4	0.43329	0.44198	0.999985	8353	1	-0.11272
HLA-DQA2	4	0.43335	0.44202	0.999985	8354	1	-0.1089
HARS2	4	0.43346	0.44213	0.999985	8355	1	-0.10257
CCDC92	4	0.43349	0.44216	0.999985	8356	1	-0.34396
FAM24A	4	0.43352	0.44219	0.999985	8357	1	-0.083788
C16orf62	4	0.43356	0.44223	0.999985	8358	1	-0.16648
CYP3A7-CYP3A51P	4	0.43359	0.44225	0.999985	8359	1	0.099828
STIM2	4	0.43363	0.44228	0.999985	8360	1	0.15106
SPANXA1	4	0.43366	0.44232	0.999985	8361	1	0.15664
CYP2J2	4	0.4337	0.44234	0.999985	8362	1	0.20289
GMFG	4	0.43373	0.44237	0.999985	8363	1	0.07362
IQSEC1	4	0.43376	0.4424	0.999985	8364	1	-0.12858
MKRN2	4	0.4338	0.44243	0.999985	8365	1	0.078687
KIAA1324L	4	0.43383	0.44245	0.999985	8366	1	0.20567
MT3	4	0.43387	0.44248	0.999985	8367	1	-0.11732
FOS	4	0.4339	0.44251	0.999985	8368	1	0.060469
OASL	4	0.43393	0.44255	0.999985	8369	1	-0.047932
SYNC	4	0.434	0.4426	0.999985	8370	1	-0.010337
ICE2	4	0.43411	0.44269	0.999985	8371	1	0.20668
F10	4	0.43421	0.44277	0.999985	8372	1	0.27566
KDM1A	4	0.43438	0.44292	0.999985	8373	1	-0.058871
TSPYL2	4	0.43441	0.44295	0.999985	8374	1	-0.089291
NREP	4	0.43448	0.44301	0.999985	8375	1	-0.09904
LRRC39	4	0.43455	0.44306	0.999985	8376	1	0.15895
ITGA11	4	0.43462	0.44311	0.999985	8377	1	-0.083426
RABGGTB	4	0.43465	0.44313	0.999985	8378	1	0.175
HIST1H3A	4	0.43469	0.44317	0.999985	8379	1	-0.29478
HSFY1	4	0.43472	0.44319	0.999985	8380	1	-0.064804
FAM134C	4	0.43479	0.44325	0.999985	8381	1	0.13691
NEUROD2	4	0.43486	0.44331	0.999985	8382	1	-0.11826
LRRC4	4	0.43489	0.44334	0.999985	8383	1	-0.2045
PCDHB6	4	0.43496	0.4434	0.999985	8384	1	0.27379
VN1R1	4	0.43503	0.44345	0.999985	8385	1	0.19505
CASP5	4	0.43506	0.44349	0.999985	8386	1	0.31008
NCBP1	4	0.43509	0.44351	0.999985	8387	1	0.17347
CALCB	4	0.43513	0.44354	0.999985	8388	1	-0.065562
TMPO	4	0.43516	0.44357	0.999985	8389	1	0.18593
CADPS2	4	0.4353	0.44367	0.999985	8390	1	-0.35522
TGM4	4	0.43537	0.44374	0.999985	8391	1	0.15738
RBMY1A1	4	0.43547	0.44382	0.999985	8392	1	-0.13
CD55	4	0.4355	0.44385	0.999985	8393	1	-0.12309
GPRASP1	4	0.43554	0.44388	0.999985	8394	1	-0.11538
ADAM29	4	0.43561	0.44393	0.999985	8395	1	0.11452
TMSB15B	4	0.43567	0.44399	0.999985	8396	1	0.14533
STOML1	4	0.43574	0.44405	0.999985	8397	1	-0.16019
SHBG	4	0.43578	0.44408	0.999985	8398	1	-0.61819
SLC27A3	4	0.43584	0.44412	0.999985	8399	1	0.24764
SLC17A2	4	0.43591	0.44419	0.999985	8400	1	-0.042909
MYCBP2	4	0.43595	0.44422	0.999985	8401	1	-0.21597
KRT6C	4	0.43598	0.44425	0.999985	8402	1	0.2477
OR4C6	4	0.43601	0.44428	0.999985	8403	1	-0.051615
MRPL21	4	0.43605	0.44431	0.999985	8404	1	-0.04606
DLG3	4	0.43608	0.44434	0.999985	8405	1	0.23483
GNA14	4	0.43612	0.44437	0.999985	8406	1	0.13378
ATG3	4	0.43625	0.44448	0.999985	8407	1	0.0028579
PMEL	4	0.43629	0.44451	0.999985	8408	1	0.17998
KCND2	4	0.43636	0.44457	0.999985	8409	1	0.08408
SLC25A32	4	0.43649	0.44468	0.999985	8410	1	0.010684
SPDYA	4	0.43659	0.44476	0.999985	8411	1	-0.21131
SLC26A3	4	0.43663	0.4448	0.999985	8412	1	-0.14588
NKX2-5	4	0.43666	0.44482	0.999985	8413	1	-0.0035496
LSR	4	0.4367	0.44485	0.999985	8414	1	-0.11885
MTRNR2L10	4	0.43673	0.44488	0.999985	8415	1	0.21389
OR1I1	4	0.43676	0.4449	0.999985	8416	1	0.22717
GPR157	4	0.43687	0.44499	0.999985	8417	1	-0.023241
RFX4	4	0.4369	0.44502	0.999985	8418	1	0.19076
ZBTB2	4	0.43704	0.44514	0.999985	8419	1	0.083251
FGF2	4	0.43707	0.44516	0.999985	8420	1	0.081424
SMKR1	4	0.43721	0.44528	0.999985	8421	1	-0.053817
UBE2A	4	0.43724	0.4453	0.999985	8422	1	0.043529
MRPL50	4	0.43727	0.44533	0.999985	8423	1	-0.29187
FYTTD1	4	0.43734	0.4454	0.999985	8424	1	0.14274
USPL1	4	0.43738	0.44543	0.999985	8425	1	0.26015
HES5	4	0.43744	0.44548	0.999985	8426	1	0.18549
ITIH6	4	0.43751	0.44554	0.999985	8427	1	0.11762
BCHE	4	0.43755	0.44557	0.999985	8428	1	-0.066149
CNKSR2	4	0.43758	0.44559	0.999985	8429	1	-0.087641
RBM20	4	0.43765	0.44565	0.999985	8430	1	-0.32198
TBCB	4	0.43782	0.44579	0.999985	8431	1	-0.014319
PDIA4	4	0.43789	0.44584	0.999985	8432	1	-0.37772
NMRK1	4	0.43792	0.44587	0.999985	8433	1	0.026336
CLDN4	4	0.43806	0.446	0.999985	8434	1	-0.027997
TBX3	4	0.43809	0.44603	0.999985	8435	1	-0.06847
AP4B1	4	0.43823	0.44615	0.999985	8436	1	0.079131
ATP6V1D	4	0.43826	0.44618	0.999985	8437	1	-0.35115
CELA3B	4	0.43833	0.44624	0.999985	8438	1	-0.14198
BEAN1	4	0.43839	0.44631	0.999985	8439	1	-0.065625
SCHIP1	4	0.43846	0.44638	0.999985	8440	1	-0.28266
SLITRK3	4	0.4385	0.4464	0.999985	8441	1	0.21182
BARD1	4	0.43853	0.44643	0.999985	8442	1	-0.091684
LRMP	4	0.4386	0.44649	0.999985	8443	1	0.22575
HSPB1	4	0.43873	0.44661	0.999985	8444	1	0.02783
RBBP7	4	0.43877	0.44664	0.999985	8445	1	0.072367
ALKBH8	4	0.43884	0.4467	0.999985	8446	1	0.23436
GDA	4	0.43894	0.44679	0.999985	8447	1	-0.25632
PCDHA2	4	0.43897	0.44681	0.999985	8448	1	-0.19709
TOP3B	4	0.43904	0.44686	0.999985	8449	1	0.10346
GNAS	4	0.43907	0.4469	0.999985	8450	1	0.13768
LHX8	4	0.43914	0.44696	0.999985	8451	1	-0.21121
CSH2	4	0.43918	0.44699	0.999985	8452	1	0.1989
SLC15A1	4	0.43921	0.44702	0.999985	8453	1	-0.23195
ISG15	4	0.43928	0.44708	0.999985	8454	1	-0.024357
NPC1L1	4	0.43938	0.44717	0.999985	8455	1	-0.078276
TAS2R7	4	0.43941	0.4472	0.999985	8456	1	-0.19658
DTL	4	0.43945	0.44723	0.999985	8457	1	-0.10478
HEXDC	4	0.43951	0.44729	0.999985	8458	1	-0.23087
ADAMTS1	4	0.43955	0.44731	0.999985	8459	1	0.099502
CPEB4	4	0.43962	0.44737	0.999985	8460	1	-0.23406
DAGLA	4	0.43965	0.4474	0.999985	8461	1	-0.16681
GREB1	4	0.43968	0.44743	0.999985	8462	1	-0.38997
SAGE1	4	0.43972	0.44746	0.999985	8463	1	-0.12001
NIPSNAP3B	4	0.43975	0.44749	0.999985	8464	1	-0.48259
HARS	4	0.43979	0.44752	0.999985	8465	1	-0.17004
TTBK1	4	0.43989	0.4476	0.999985	8466	1	0.14282
KLHL32	4	0.43992	0.44763	0.999985	8467	1	-0.06281
NR1H3	4	0.43995	0.44766	0.999985	8468	1	-0.15729
RMDN2	4	0.43999	0.44769	0.999985	8469	1	0.11771
TRIM39-RPP21	4	0.44002	0.44771	0.999985	8470	1	0.14358
CHRNA4	4	0.44006	0.44774	0.999985	8471	1	-0.54837
STRA6	4	0.44009	0.44777	0.999985	8472	1	0.1513
SLC35A2	4	0.44012	0.44781	0.999985	8473	1	0.095064
DNAJC1	4	0.44019	0.44786	0.999985	8474	1	-0.034271
CCT7	4	0.44023	0.44789	0.999985	8475	1	0.0665
MTFP1	4	0.44026	0.44791	0.999985	8476	1	0.10163
OR5D14	4	0.44029	0.44794	0.999985	8477	1	0.25488
MGME1	4	0.44033	0.44797	0.999985	8478	1	0.048909
ARID4A	4	0.4404	0.44803	0.999985	8479	1	0.18039
LOC200726	4	0.44063	0.44825	0.999985	8480	1	-0.18491
NPAT	4	0.44073	0.44834	0.999985	8481	1	0.36213
FKBP10	4	0.44077	0.44838	0.999985	8482	1	0.14782
TH	4	0.44084	0.44843	0.999985	8483	1	0.043993
TMC5	4	0.44097	0.44854	0.999985	8484	1	-0.20075
SLC35D2	4	0.44107	0.44862	0.999985	8485	1	0.062087
KRTAP4-8	4	0.44114	0.44868	0.999985	8486	1	-0.049405
SPATA8	4	0.44121	0.44874	0.999985	8487	1	-0.052443
MOK	4	0.44131	0.44881	0.999985	8488	1	-0.24414
TSSC1	4	0.44134	0.44885	0.999985	8489	1	0.052815
FN1	4	0.44138	0.44888	0.999985	8490	1	0.13872
FBXO39	4	0.44148	0.44897	0.999985	8491	1	0.013054
RANBP9	4	0.44151	0.44901	0.999985	8492	1	-0.28239
ARHGEF10L	4	0.44155	0.44903	0.999985	8493	1	-0.17003
ZNF460	4	0.44161	0.44909	0.999985	8494	1	-0.020023
OR6M1	4	0.44165	0.44911	0.999985	8495	1	0.12978
DDX3X	4	0.44171	0.44918	0.999985	8496	1	-0.045729
OR5M1	4	0.44185	0.44929	0.999985	8497	1	0.061707
SYN1	4	0.44192	0.44935	0.999985	8498	1	-0.10831
RAB1B	4	0.44212	0.4495	0.999985	8499	1	6.0185e-05
ACHE	4	0.44222	0.44959	0.999985	8500	1	0.22922
C15orf39	4	0.44225	0.44962	0.999985	8501	1	-0.10064
DEFB119	4	0.44239	0.44974	0.999985	8502	1	0.1381
SASS6	4	0.44249	0.44983	0.999985	8503	1	-0.34907
RBMY1B	4	0.44253	0.44987	0.999985	8504	1	-0.028449
MICALCL	4	0.44256	0.44989	0.999985	8505	1	0.13365
SLC25A28	4	0.44259	0.44992	0.999985	8506	1	-0.27949
C9orf41	4	0.44269	0.45	0.999985	8507	1	0.30802
ARHGDIG	4	0.44273	0.45004	0.999985	8508	1	0.14364
C6orf118	4	0.44276	0.45006	0.999985	8509	1	0.009558
ZCCHC16	4	0.4428	0.4501	0.999985	8510	1	0.11762
TGFBRAP1	4	0.4429	0.45018	0.999985	8511	1	0.24466
ZHX1-C8orf76	4	0.44296	0.45024	0.999985	8512	1	-0.22238
TTLL7	4	0.44303	0.4503	0.999985	8513	1	0.22346
RALGAPB	4	0.4431	0.45036	0.999985	8514	1	-0.27456
DNAJC4	4	0.44313	0.45039	0.999985	8515	1	0.29568
KIFAP3	4	0.44317	0.45042	0.999985	8516	1	0.070531
GBP7	4	0.44323	0.45048	0.999985	8517	1	-0.50557
HNRNPH1	4	0.44327	0.45051	0.999985	8518	1	-0.14726
RND3	4	0.4433	0.45054	0.999985	8519	1	0.042373
ERN1	4	0.44333	0.45057	0.999985	8520	1	0.021231
SGPL1	4	0.44337	0.4506	0.999985	8521	1	-0.24253
CERS4	4	0.4434	0.45063	0.999985	8522	1	0.0074565
PIGN	4	0.44344	0.45066	0.999985	8523	1	-0.24748
SKI	4	0.44357	0.45078	0.999985	8524	1	-0.098882
TSR2	4	0.44391	0.45107	0.999985	8525	1	-0.19848
MPI	4	0.44398	0.45113	0.999985	8526	1	-0.072258
ZNF483	4	0.44401	0.45115	0.999985	8527	1	0.10245
TMC8	4	0.44404	0.45118	0.999985	8528	1	-0.1532
SLC25A19	4	0.44411	0.45124	0.999985	8529	1	-0.22531
ICAM5	4	0.44418	0.45131	0.999985	8530	1	0.14012
SLC35F2	4	0.44421	0.45133	0.999985	8531	1	-0.097431
HTR1A	4	0.44428	0.45139	0.999985	8532	1	0.13469
TRIM64	4	0.44435	0.45146	0.999985	8533	1	-0.11665
FKBP2	4	0.44445	0.45154	0.999985	8534	1	0.18349
BTD	4	0.44448	0.45157	0.999985	8535	1	-0.070082
GP1BA	4	0.44455	0.45163	0.999985	8536	1	0.29983
ZNF180	4	0.44458	0.45166	0.999985	8537	1	0.15763
BCL9L	4	0.44462	0.45169	0.999985	8538	1	0.13505
KCTD18	4	0.44468	0.45175	0.999985	8539	1	0.12007
EDN1	4	0.44475	0.45181	0.999985	8540	1	0.14526
HRAS	4	0.44488	0.45193	0.999985	8541	1	-0.48965
ZAK	4	0.44499	0.452	0.999985	8542	1	0.093292
AIM1L	4	0.44502	0.45203	0.999985	8543	1	-0.15641
MSANTD1	4	0.44505	0.45205	0.999985	8544	1	0.17948
LRRC7	4	0.44512	0.45211	0.999985	8545	1	-0.013751
CEACAM16	4	0.44519	0.45217	0.999985	8546	1	0.14011
LRIT1	4	0.44525	0.45224	0.999985	8547	1	-0.027831
UBQLNL	4	0.44529	0.45227	0.999985	8548	1	-0.0936
BTBD17	4	0.44536	0.45232	0.999985	8549	1	-0.13231
FAM151B	4	0.44542	0.45237	0.999985	8550	1	0.27117
EFCAB7	4	0.44546	0.4524	0.999985	8551	1	-0.061543
PGBD5	4	0.44549	0.45242	0.999985	8552	1	-0.10689
MYO1B	4	0.44552	0.45245	0.999985	8553	1	0.23789
C7orf73	4	0.44556	0.45248	0.999985	8554	1	-0.15825
KPNB1	4	0.44562	0.45255	0.999985	8555	1	-0.26364
HIBADH	4	0.44566	0.45258	0.999985	8556	1	0.11953
HMGN2	4	0.44579	0.45269	0.999985	8557	1	0.14167
PLEKHM3	4	0.44583	0.45271	0.999985	8558	1	0.075277
TRAPPC6B	4	0.44586	0.45274	0.999985	8559	1	-0.044899
SHCBP1	4	0.44589	0.45279	0.999985	8560	1	0.23918
HSPA13	4	0.44593	0.45281	0.999985	8561	1	-0.26809
CYP3A7	4	0.44606	0.45293	0.999985	8562	1	0.30124
WRAP73	4	0.44616	0.45303	0.999985	8563	1	0.14582
HTATIP2	4	0.4463	0.45313	0.999985	8564	1	0.029842
KMT2D	4	0.44633	0.45315	0.999985	8565	1	0.23093
EFCAB2	4	0.44636	0.45318	0.999985	8566	1	0.19059
C9orf62	4	0.44646	0.45327	0.999985	8567	1	-0.12281
AGTRAP	4	0.4465	0.4533	0.999985	8568	1	0.0086103
OSGEPL1	4	0.44653	0.45334	0.999985	8569	1	-0.13339
ZBTB16	4	0.44663	0.45343	0.999985	8570	1	0.039359
CXCL14	4	0.44667	0.45346	0.999985	8571	1	-0.70388
KRTAP13-3	4	0.44677	0.45355	0.999985	8572	1	0.093523
CNRIP1	4	0.4469	0.45368	0.999985	8573	1	-0.19217
NOC2L	4	0.44693	0.4537	0.999985	8574	1	0.040466
STYK1	4	0.44717	0.45392	0.999985	8575	1	-0.26334
ACAD11	4	0.44724	0.45398	0.999985	8576	1	-0.3384
THEG	4	0.44727	0.45401	0.999985	8577	1	0.24451
ELL2	4	0.4473	0.45404	0.999985	8578	1	-0.055072
AMDHD1	4	0.44734	0.45406	0.999985	8579	1	-0.1396
POLR3A	4	0.44737	0.45409	0.999985	8580	1	-0.50159
ACSM2B	4	0.4474	0.45412	0.999985	8581	1	0.043855
PODNL1	4	0.44744	0.45416	0.999985	8582	1	-0.069052
PTTG1	4	0.44747	0.45418	0.999985	8583	1	-0.010794
BTBD6	4	0.44754	0.45424	0.999985	8584	1	-0.024543
CNTN6	4	0.44757	0.45426	0.999985	8585	1	0.09286
KNG1	4	0.44761	0.45429	0.999985	8586	1	-0.022306
C11orf80	4	0.44771	0.45438	0.999985	8587	1	-0.049695
POT1	4	0.44774	0.4544	0.999985	8588	1	-0.15756
KRT80	4	0.44777	0.45442	0.999985	8589	1	-0.32783
ATP5J2-PTCD1	4	0.44781	0.45445	0.999985	8590	1	-0.34747
ZFP1	4	0.44784	0.45448	0.999985	8591	1	0.045473
C1orf194	4	0.44787	0.4545	0.999985	8592	1	-0.11961
MRPL57	4	0.44791	0.45454	0.999985	8593	1	-0.34636
GAS8	4	0.44804	0.45466	0.999985	8594	1	-0.050877
PHC1	4	0.44807	0.45469	0.999985	8595	1	-0.046727
ACO2	4	0.44811	0.45472	0.999985	8596	1	0.18312
ZNF571	4	0.44818	0.45479	0.999985	8597	1	0.031505
FAM76A	4	0.44831	0.4549	0.999985	8598	1	-0.3721
HPN	4	0.44834	0.45494	0.999985	8599	1	0.20763
FUOM	4	0.44838	0.45497	0.999985	8600	1	0.20126
C3orf58	4	0.44848	0.45506	0.999985	8601	1	-0.097389
LHB	4	0.44851	0.45509	0.999985	8602	1	0.15268
BMS1	4	0.44858	0.45515	0.999985	8603	1	-0.46099
IQCJ-SCHIP1	4	0.44861	0.45518	0.999985	8604	1	-0.17471
PRSS45	4	0.44864	0.45521	0.999985	8605	1	-0.24837
MFSD6	4	0.44871	0.45528	0.999985	8606	1	-0.068566
RNGTT	4	0.44878	0.45533	0.999985	8607	1	-0.10915
XCL1	4	0.44881	0.45536	0.999985	8608	1	-0.31944
MICALL1	4	0.44884	0.45539	0.999985	8609	1	0.2891
HS3ST3B1	4	0.44888	0.45542	0.999985	8610	1	-0.0094479
SMG9	4	0.44895	0.45547	0.999985	8611	1	0.0028289
N4BP2	4	0.44898	0.4555	0.999985	8612	1	0.052852
COMTD1	4	0.44901	0.45553	0.999985	8613	1	0.194
CCDC103	4	0.44915	0.45565	0.999985	8614	1	0.17076
KIF4A	4	0.44925	0.45573	0.999985	8615	1	-0.18371
USB1	4	0.44938	0.45586	0.999985	8616	1	0.18935
THOC7	4	0.44945	0.45592	0.999985	8617	1	0.26147
KLHL42	4	0.44951	0.45598	0.999985	8618	1	-0.34333
SLC10A4	4	0.44958	0.45605	0.999985	8619	1	0.18235
DHCR24	4	0.44961	0.45609	0.999985	8620	1	-0.25842
OR2T10	4	0.44978	0.45623	0.999985	8621	1	-0.10456
TADA2B	4	0.44982	0.45626	0.999985	8622	1	0.28878
INHBB	4	0.44988	0.45631	0.999985	8623	1	-0.14271
CCDC127	4	0.44992	0.45634	0.999985	8624	1	-0.20862
TDRD6	4	0.44995	0.45636	0.999985	8625	1	0.10146
MZT2B	4	0.45005	0.45646	0.999985	8626	1	-0.20632
SS18	4	0.45008	0.45649	0.999985	8627	1	-0.073641
ACAT1	4	0.45015	0.45655	0.999985	8628	1	0.11606
KRT10	4	0.45018	0.45658	0.999985	8629	1	0.12237
PHIP	4	0.45022	0.4566	0.999985	8630	1	0.11189
DBH	4	0.45035	0.45672	0.999985	8631	1	-0.059494
IFNA13	4	0.45038	0.45675	0.999985	8632	1	0.20162
PIK3C2B	4	0.45045	0.45681	0.999985	8633	1	-0.022968
FBXO46	4	0.45052	0.45686	0.999985	8634	1	0.033534
SOS2	4	0.45055	0.45689	0.999985	8635	1	-0.1064
XPNPEP1	4	0.45058	0.45692	0.999985	8636	1	0.014
BRCA1	4	0.45062	0.45694	0.999985	8637	1	0.11149
GAR1	4	0.45075	0.45705	0.999985	8638	1	-0.032746
SLC50A1	4	0.45078	0.45708	0.999985	8639	1	-0.34519
CD226	4	0.45085	0.45714	0.999985	8640	1	0.07022
MED1	4	0.45088	0.45717	0.999985	8641	1	0.16938
KBTBD3	4	0.45095	0.45723	0.999985	8642	1	0.0088353
CPA4	4	0.45102	0.45728	0.999985	8643	1	0.011945
UNC13D	4	0.45108	0.45734	0.999985	8644	1	-0.031294
RGPD2	4	0.45112	0.45738	0.999985	8645	1	0.061578
MICU1	4	0.45118	0.45743	0.999985	8646	1	0.12061
PMP22	4	0.45122	0.45746	0.999985	8647	1	-0.29814
KLF11	4	0.45145	0.45766	0.999985	8648	1	-0.027471
PLXNB2	4	0.45152	0.45772	0.999985	8649	1	0.0090599
DSCR3	4	0.45155	0.45774	0.999985	8650	1	-0.72557
NYNRIN	4	0.45158	0.45777	0.999985	8651	1	-0.009427
FPGT	4	0.45165	0.45783	0.999985	8652	1	-0.26762
VCAN	4	0.45168	0.45785	0.999985	8653	1	-0.060202
CBLB	4	0.45175	0.4579	0.999985	8654	1	0.13851
FAM220A	4	0.45182	0.45796	0.999985	8655	1	0.047879
B4GALT1	4	0.45188	0.45801	0.999985	8656	1	-0.16034
GRINA	4	0.45198	0.4581	0.999985	8657	1	-0.16776
RAB6C	4	0.45205	0.45815	0.999985	8658	1	-0.031402
RPIA	4	0.45215	0.45824	0.999985	8659	1	0.028201
IKZF1	4	0.45225	0.45832	0.999985	8660	1	0.11619
NIPAL1	4	0.45228	0.45834	0.999985	8661	1	-0.10072
RHOA	4	0.45235	0.4584	0.999985	8662	1	-0.34032
LIPI	4	0.45238	0.45843	0.999985	8663	1	0.10784
HS6ST3	4	0.45248	0.45852	0.999985	8664	1	-0.2046
LSMEM1	4	0.45252	0.45856	0.999985	8665	1	0.010883
ENOSF1	4	0.45255	0.45859	0.999985	8666	1	0.15673
PLA1A	4	0.45265	0.45868	0.999985	8667	1	0.20198
SRM	4	0.45275	0.45876	0.999985	8668	1	-0.024274
ADAMTS12	4	0.45278	0.4588	0.999985	8669	1	-0.033327
PELI3	4	0.45282	0.45882	0.999985	8670	1	-0.61497
MRPL28	4	0.45285	0.45885	0.999985	8671	1	0.14417
SLC25A17	4	0.45288	0.45888	0.999985	8672	1	-0.153
MAFB	4	0.45295	0.45892	0.999985	8673	1	-0.096926
SF3A2	4	0.45302	0.45898	0.999985	8674	1	0.1466
FCGR2B	4	0.45305	0.45902	0.999985	8675	1	0.14296
NR1I3	4	0.45315	0.4591	0.999985	8676	1	0.19897
ZNF470	4	0.45318	0.45912	0.999985	8677	1	0.073475
CD276	4	0.45328	0.45921	0.999985	8678	1	0.1187
PSMD6	4	0.45335	0.45927	0.999985	8679	1	0.15346
CD3EAP	4	0.45342	0.45933	0.999985	8680	1	-0.24201
RASGRP2	4	0.45362	0.4595	0.999985	8681	1	-0.24459
ZNF280B	4	0.45365	0.45953	0.999985	8682	1	-0.24631
NAT1	4	0.45368	0.45957	0.999985	8683	1	-0.17063
NBEAL2	4	0.45375	0.45962	0.999985	8684	1	0.061846
SRD5A2	4	0.45382	0.45968	0.999985	8685	1	-0.158
PLAT	4	0.45385	0.45971	0.999985	8686	1	0.10317
ZFYVE27	4	0.45388	0.45974	0.999985	8687	1	0.14149
ATP10A	4	0.45392	0.45977	0.999985	8688	1	-0.059209
C6orf1	4	0.45398	0.45983	0.999985	8689	1	-0.078506
MUC1	4	0.45401	0.45986	0.999985	8690	1	0.074099
PACSIN2	4	0.45405	0.45988	0.999985	8691	1	-0.19479
FAM19A4	4	0.45408	0.45991	0.999985	8692	1	0.16819
IFNG	4	0.45411	0.45993	0.999985	8693	1	0.28807
ZNF629	4	0.45421	0.46002	0.999985	8694	1	0.13316
OMP	4	0.45425	0.46005	0.999985	8695	1	0.08951
ORM2	4	0.45428	0.46007	0.999985	8696	1	0.301
CT45A6	4	0.45431	0.4601	0.999985	8697	1	-0.25128
PRDM7	4	0.45435	0.46013	0.999985	8698	1	-0.26641
ZNF350	4	0.45441	0.46019	0.999985	8699	1	0.038972
ZNF431	4	0.45448	0.46023	0.999985	8700	1	0.1797
ERCC8	4	0.45458	0.46033	0.999985	8701	1	-0.028829
LDHAL6A	4	0.45461	0.46036	0.999985	8702	1	0.090672
OR2AE1	4	0.45475	0.46048	0.999985	8703	1	-0.1636
PCGF3	4	0.45478	0.46052	0.999985	8704	1	0.085789
C10orf82	4	0.45488	0.4606	0.999985	8705	1	-0.23978
TRHDE	4	0.45501	0.46071	0.999985	8706	1	-0.0048563
PSPN	4	0.45504	0.46074	0.999985	8707	1	-6.5616e-05
ANGEL1	4	0.45508	0.46077	0.999985	8708	1	0.22658
PCDHAC1	4	0.45531	0.46098	0.999985	8709	1	0.03961
CCDC168	4	0.45534	0.46101	0.999985	8710	1	0.39147
CEACAM6	4	0.45538	0.46105	0.999985	8711	1	-0.20853
C10orf126	4	0.45541	0.46108	0.999985	8712	1	-0.12295
CD53	4	0.45561	0.46124	0.999985	8713	1	0.14385
NCAN	4	0.45567	0.4613	0.999985	8714	1	0.18284
TSPO2	4	0.45571	0.46133	0.999985	8715	1	0.10173
GDAP1L1	4	0.45584	0.46144	0.999985	8716	1	0.025473
SLC6A16	4	0.45591	0.4615	0.999985	8717	1	-0.001181
GTF2I	4	0.45597	0.46156	0.999985	8718	1	0.14258
AAED1	4	0.45601	0.46159	0.999985	8719	1	-0.29482
ZNF497	4	0.45604	0.46162	0.999985	8720	1	-0.023623
ZNF701	4	0.45607	0.46165	0.999985	8721	1	-0.3474
HPD	4	0.45611	0.46168	0.999985	8722	1	-0.30203
FMNL2	4	0.45614	0.46172	0.999985	8723	1	0.19589
FABP2	4	0.45617	0.46175	0.999985	8724	1	0.15393
MIOX	4	0.45624	0.4618	0.999985	8725	1	-0.085287
TUSC2	4	0.45627	0.46183	0.999985	8726	1	0.19418
DCHS1	4	0.45634	0.46188	0.999985	8727	1	-0.029233
MAT2B	4	0.45637	0.46191	0.999985	8728	1	-0.51279
PAM16	4	0.4564	0.46194	0.999985	8729	1	0.098627
CFAP53	4	0.45647	0.462	0.999985	8730	1	-0.1187
ZNF280C	4	0.4565	0.46202	0.999985	8731	1	0.14188
ELOVL5	4	0.45654	0.46205	0.999985	8732	1	0.087897
C1orf226	4	0.45657	0.46209	0.999985	8733	1	0.048223
TOE1	4	0.4567	0.4622	0.999985	8734	1	0.031336
SNX7	4	0.45674	0.46223	0.999985	8735	1	-0.54109
USP35	4	0.45677	0.46227	0.999985	8736	1	-0.029199
GIMAP2	4	0.4568	0.4623	0.999985	8737	1	0.022858
PRMT9	4	0.45683	0.46233	0.999985	8738	1	-0.10166
CLEC12B	4	0.4569	0.46238	0.999985	8739	1	-0.14116
ZNF714	4	0.45693	0.46242	0.999985	8740	1	0.244
UNG	4	0.457	0.46247	0.999985	8741	1	-0.13421
ATG10	4	0.4571	0.46257	0.999985	8742	1	-0.16187
LY86	4	0.45717	0.46262	0.999985	8743	1	0.16093
PAX9	4	0.45723	0.46268	0.999985	8744	1	0.14206
DACH1	4	0.45726	0.46271	0.999985	8745	1	-0.38361
SLC25A47	4	0.4573	0.46274	0.999985	8746	1	0.099757
NIT1	4	0.4574	0.46283	0.999985	8747	1	0.078077
APPL1	4	0.45753	0.46294	0.999985	8748	1	0.065743
CORT	4	0.45763	0.46303	0.999985	8749	1	0.19502
PRR5-ARHGAP8	4	0.45766	0.46306	0.999985	8750	1	0.29316
ATP1A2	4	0.45769	0.46309	0.999985	8751	1	0.075001
FOXR1	4	0.45776	0.46315	0.999985	8752	1	-0.099011
ITGA7	4	0.45789	0.46328	0.999985	8753	1	-0.067134
TXNDC8	4	0.45796	0.46334	0.999985	8754	1	-0.25713
MSS51	4	0.45799	0.46337	0.999985	8755	1	-0.22008
CD40LG	4	0.45803	0.4634	0.999985	8756	1	0.016717
MAP3K13	4	0.45806	0.46343	0.999985	8757	1	-0.2291
GMEB1	4	0.45809	0.46345	0.999985	8758	1	0.26617
NT5C1B-RDH14	4	0.45812	0.46348	0.999985	8759	1	0.25818
NRGN	4	0.45819	0.46354	0.999985	8760	1	-0.55778
OR12D3	4	0.45822	0.46356	0.999985	8761	1	-0.0234
SEMA6D	4	0.45826	0.46359	0.999985	8762	1	-0.21696
DUSP11	4	0.45829	0.46363	0.999985	8763	1	-0.069895
LENEP	4	0.45836	0.46368	0.999985	8764	1	-0.29418
RGS13	4	0.45846	0.46378	0.999985	8765	1	0.15606
C11orf52	4	0.45852	0.46382	0.999985	8766	1	-0.037542
SLPI	4	0.45862	0.46392	0.999985	8767	1	-0.0028361
AUH	4	0.45865	0.46395	0.999985	8768	1	-0.051107
KIR2DL4	4	0.45872	0.46401	0.999985	8769	1	-0.12787
IRF4	4	0.45875	0.46404	0.999985	8770	1	-0.44256
GAS2L3	4	0.45879	0.46407	0.999985	8771	1	-0.063479
LAMA3	4	0.45888	0.46415	0.999985	8772	1	0.193
KERA	4	0.45895	0.46421	0.999985	8773	1	-0.18442
ZMPSTE24	4	0.45898	0.46424	0.999985	8774	1	0.0042996
PABPC1L2A	4	0.45905	0.46431	0.999985	8775	1	-0.36624
TMEM18	4	0.45915	0.4644	0.999985	8776	1	-0.090204
ATXN7L3	4	0.45918	0.46443	0.999985	8777	1	0.15885
SLC37A3	4	0.45921	0.46446	0.999985	8778	1	-0.45737
C4orf17	4	0.45925	0.46449	0.999985	8779	1	0.061919
TTC3	4	0.45928	0.46452	0.999985	8780	1	0.002384
CCDC18	4	0.45935	0.46458	0.999985	8781	1	-0.017069
RGCC	4	0.45938	0.46461	0.999985	8782	1	0.064042
DNAL4	4	0.45941	0.46463	0.999985	8783	1	-0.085046
ERCC3	4	0.45945	0.46467	0.999985	8784	1	-0.37692
SAP18	4	0.45954	0.46476	0.999985	8785	1	-0.14129
CREB1	4	0.45961	0.46481	0.999985	8786	1	0.13176
OR9A2	4	0.45968	0.46487	0.999985	8787	1	-0.028754
TIMM44	4	0.45971	0.46491	0.999985	8788	1	-0.12023
TPT1	4	0.45974	0.46494	0.999985	8789	1	0.031251
PQLC3	4	0.45984	0.46502	0.999985	8790	1	-0.34543
TMOD3	4	0.45987	0.46505	0.999985	8791	1	-0.18051
RPS23	4	0.45994	0.46511	0.999985	8792	1	0.02573
FXYD4	4	0.46004	0.4652	0.999985	8793	1	-0.038231
ADAMTS2	4	0.4602	0.46535	0.999985	8794	1	0.022263
TBX2	4	0.46024	0.46538	0.999985	8795	1	-1.0015
PARD6G	4	0.46027	0.46541	0.999985	8796	1	0.017644
GTF3A	4	0.4603	0.46544	0.999985	8797	1	0.084011
FGD6	4	0.46034	0.46547	0.999985	8798	1	-0.040972
EIF3I	4	0.46043	0.46555	0.999985	8799	1	-0.094484
DAB2	4	0.46047	0.46558	0.999985	8800	1	0.067643
SUN3	4	0.46057	0.46567	0.999985	8801	1	0.029406
NOMO1	4	0.4606	0.46571	0.999985	8802	1	0.16699
DGKI	4	0.4607	0.46579	0.999985	8803	1	0.21907
SETD5	4	0.46083	0.4659	0.999985	8804	1	0.18509
PPFIA1	4	0.46093	0.46599	0.999985	8805	1	-0.013314
ADGRA3	4	0.46103	0.46609	0.999985	8806	1	-0.21126
FBP1	4	0.46116	0.46621	0.999985	8807	1	0.22225
TMEM97	4	0.46122	0.46626	0.999985	8808	1	-0.42805
DGKZ	4	0.46126	0.46629	0.999985	8809	1	0.1402
MGST2	4	0.46132	0.46635	0.999985	8810	1	0.18187
LOC391003	4	0.46136	0.46637	0.999985	8811	1	0.070865
KRTAP6-2	4	0.46139	0.4664	0.999985	8812	1	0.05505
SYS1	4	0.46142	0.46643	0.999985	8813	1	0.017324
MS4A4A	4	0.46152	0.46652	0.999985	8814	1	-0.054786
IGSF11	4	0.46155	0.46654	0.999985	8815	1	-0.26197
BLVRA	4	0.46162	0.46661	0.999985	8816	1	-0.25711
ALPK3	4	0.46165	0.46664	0.999985	8817	1	-0.040864
ATP6V0E2	4	0.46169	0.46667	0.999985	8818	1	-0.082333
FOSL2	4	0.46182	0.46678	0.999985	8819	1	0.00017531
HIST1H1D	4	0.46192	0.46688	0.999985	8820	1	0.14159
SOX1	4	0.46195	0.46691	0.999985	8821	1	0.022906
ABL1	4	0.46201	0.46696	0.999985	8822	1	0.14512
ARNT	4	0.46208	0.46701	0.999985	8823	1	0.21748
GP2	4	0.46211	0.46705	0.999985	8824	1	-0.27012
BRAP	4	0.46221	0.46714	0.999985	8825	1	-0.056462
CASP4	4	0.46224	0.46717	0.999985	8826	1	0.0028634
ATP6V0C	4	0.46231	0.46723	0.999985	8827	1	0.079363
CETN2	4	0.46234	0.46725	0.999985	8828	1	0.12614
CCNJL	4	0.46241	0.4673	0.999985	8829	1	0.072902
TCF19	4	0.46251	0.46739	0.999985	8830	1	-0.40054
VSTM1	4	0.46254	0.46741	0.999985	8831	1	-0.10889
OR2T1	4	0.46257	0.46744	0.999985	8832	1	-0.54519
FNDC9	4	0.46261	0.46747	0.999985	8833	1	0.089156
C2orf71	4	0.46264	0.4675	0.999985	8834	1	0.22231
USP17L17	4	0.4627	0.46756	0.999985	8835	1	-0.29844
LOC729159	4	0.46274	0.46759	0.999985	8836	1	-0.17154
S100A11	4	0.46277	0.46762	0.999985	8837	1	0.047618
ABCC11	4	0.4628	0.46765	0.999985	8838	1	-0.0081548
DOK7	4	0.4629	0.46773	0.999985	8839	1	-0.024904
PPP6R1	4	0.46293	0.46777	0.999985	8840	1	0.22507
PDE4D	4	0.46297	0.46779	0.999985	8841	1	0.21991
NSMAF	4	0.46307	0.46787	0.999985	8842	1	-0.0084828
CSTA	4	0.4632	0.46799	0.999985	8843	1	0.24788
CFAP44	4	0.46323	0.46801	0.999985	8844	1	-0.16743
RSU1	4	0.46333	0.4681	0.999985	8845	1	-0.089071
RUFY2	4	0.46336	0.46813	0.999985	8846	1	-0.031624
ZNF85	4	0.46339	0.46816	0.999985	8847	1	-0.057409
NINJ2	4	0.46352	0.46827	0.999985	8848	1	-0.19397
FAM83D	4	0.46356	0.46831	0.999985	8849	1	0.1375
PAOX	4	0.46362	0.46837	0.999985	8850	1	0.052977
CNIH2	4	0.46375	0.46849	0.999985	8851	1	0.20504
TXLNA	4	0.46382	0.46854	0.999985	8852	1	-0.068836
CAMP	4	0.46385	0.46857	0.999985	8853	1	0.071803
OR6C4	4	0.46389	0.46859	0.999985	8854	1	0.23748
KRT13	4	0.46402	0.46872	0.999985	8855	1	0.16558
SUMO1	4	0.46405	0.46875	0.999985	8856	1	-0.023611
ASRGL1	4	0.46408	0.46879	0.999985	8857	1	0.04298
FAM98C	4	0.46415	0.46884	0.999985	8858	1	-0.35426
TIGD5	4	0.46418	0.46887	0.999985	8859	1	0.22911
KRTAP21-1	4	0.46425	0.46891	0.999985	8860	1	0.1296
DUSP21	4	0.46431	0.46896	0.999985	8861	1	0.050802
ARHGAP29	4	0.46434	0.469	0.999985	8862	1	-0.16377
KIF5B	4	0.46438	0.46903	0.999985	8863	1	-0.16095
LAPTM4A	4	0.46444	0.46909	0.999985	8864	1	0.04309
BUB3	4	0.46454	0.46917	0.999985	8865	1	-0.046344
FAM65C	4	0.46457	0.46919	0.999985	8866	1	0.054532
LRRC42	4	0.46461	0.46922	0.999985	8867	1	-0.13474
RNF39	4	0.46464	0.46925	0.999985	8868	1	-0.12345
ADGRB3	4	0.46467	0.46928	0.999985	8869	1	-0.043523
XXYLT1	4	0.4647	0.4693	0.999985	8870	1	0.25353
PTCD2	4	0.46474	0.46933	0.999985	8871	1	-0.080052
CCDC130	4	0.46487	0.46945	0.999985	8872	1	0.11541
SLCO4C1	4	0.4649	0.46948	0.999985	8873	1	-0.20632
HIST1H1A	4	0.46497	0.46953	0.999985	8874	1	-0.013895
POLR1E	4	0.465	0.46956	0.999985	8875	1	-0.45681
OR10X1	4	0.46503	0.46958	0.999985	8876	1	0.17971
PI4KA	4	0.4651	0.46964	0.999985	8877	1	-0.15667
CABLES1	4	0.46513	0.46966	0.999985	8878	1	0.15623
TMEM176A	4	0.46523	0.46975	0.999985	8879	1	0.17397
TINF2	4	0.46529	0.46981	0.999985	8880	1	0.15206
NDUFAF5	4	0.46533	0.46984	0.999985	8881	1	0.14593
GALNTL5	4	0.46536	0.46987	0.999985	8882	1	0.17024
IL11RA	4	0.46539	0.46989	0.999985	8883	1	0.19966
SMIM18	4	0.46542	0.46993	0.999985	8884	1	0.071283
RAB39B	4	0.46546	0.46995	0.999985	8885	1	-0.0025649
SLC22A6	4	0.46552	0.47	0.999985	8886	1	-0.020217
TMEM50B	4	0.46556	0.47003	0.999985	8887	1	0.092172
PCDHGA11	4	0.46562	0.47011	0.999985	8888	1	0.024672
GH2	4	0.46565	0.47014	0.999985	8889	1	0.023614
NUP160	4	0.46572	0.4702	0.999985	8890	1	-0.24354
OBFC1	4	0.46585	0.47033	0.999985	8891	1	0.037222
ZBED8	4	0.46588	0.47036	0.999985	8892	1	0.019094
CCNB2	4	0.46591	0.47038	0.999985	8893	1	-0.30987
HDLBP	4	0.46598	0.47046	0.999985	8894	1	-0.049804
TNFSF13	4	0.46601	0.47048	0.999985	8895	1	-0.064341
CYTL1	4	0.46605	0.47052	0.999985	8896	1	0.052324
DCAF16	4	0.46611	0.47057	0.999985	8897	1	0.21377
KIAA1211L	4	0.46634	0.47078	0.999985	8898	1	0.12739
NMB	4	0.46641	0.47084	0.999985	8899	1	0.013333
AKNA	4	0.46647	0.4709	0.999985	8900	1	0.031136
NFKBIZ	4	0.4665	0.47093	0.999985	8901	1	0.17791
MAP2K4	4	0.46667	0.47108	0.999985	8902	1	0.23833
C6	4	0.46673	0.47114	0.999985	8903	1	-0.08016
INAFM2	4	0.46683	0.47123	0.999985	8904	1	-0.077047
OGG1	4	0.46686	0.47126	0.999985	8905	1	0.19549
DHRS7C	4	0.46689	0.47128	0.999985	8906	1	-0.0082152
CALML5	4	0.46699	0.47136	0.999985	8907	1	-0.21244
SUGP2	4	0.46719	0.47155	0.999985	8908	1	0.33651
COL5A1	4	0.46729	0.47164	0.999985	8909	1	0.24968
ZMYM5	4	0.46735	0.47169	0.999985	8910	1	-0.70854
ITPR2	4	0.46738	0.47173	0.999985	8911	1	0.05121
PIGQ	4	0.46745	0.47178	0.999985	8912	1	0.17541
VCAM1	4	0.46748	0.47181	0.999985	8913	1	-0.01915
LRRC3	4	0.46755	0.47187	0.999985	8914	1	-0.14914
MTRNR2L9	4	0.46758	0.4719	0.999985	8915	1	-0.40085
2025-03-05	4	0.46771	0.47201	0.999985	8916	1	0.1307
OR2V1	4	0.46774	0.47204	0.999985	8917	1	-0.031792
NDUFA8	4	0.46794	0.47221	0.999985	8918	1	-0.12854
SEPP1	4	0.46797	0.47224	0.999985	8919	1	0.095114
ZC2HC1A	4	0.468	0.47227	0.999985	8920	1	0.044071
WDR44	4	0.46804	0.47229	0.999985	8921	1	0.15527
RIPPLY3	4	0.46817	0.47241	0.999985	8922	1	0.11091
MYO7B	4	0.4682	0.47244	0.999985	8923	1	0.14623
PAGR1	4	0.46823	0.47246	0.999985	8924	1	-0.025952
ARHGEF12	4	0.4683	0.47251	0.999985	8925	1	0.23626
USP2	4	0.46833	0.47255	0.999985	8926	1	0.086885
GSAP	4	0.46836	0.47258	0.999985	8927	1	-0.17387
SYCP3	4	0.46846	0.47267	0.999985	8928	1	-0.28626
SPAG8	4	0.46856	0.47275	0.999985	8929	1	0.11396
GNAZ	4	0.46866	0.47284	0.999985	8930	1	-0.090264
KRT35	4	0.46869	0.47287	0.999985	8931	1	-0.49682
JUNB	4	0.46872	0.4729	0.999985	8932	1	0.091379
NECAP2	4	0.46875	0.47292	0.999985	8933	1	-0.0077965
VASH2	4	0.46879	0.47296	0.999985	8934	1	-0.082647
TVP23B	4	0.46882	0.47299	0.999985	8935	1	-0.042179
TUBGCP6	4	0.46892	0.47308	0.999985	8936	1	0.083048
FREM1	4	0.46898	0.47314	0.999985	8937	1	0.052003
MVK	4	0.46901	0.47317	0.999985	8938	1	-0.32486
COLEC11	4	0.46905	0.4732	0.999985	8939	1	-0.067843
THAP8	4	0.46911	0.47326	0.999985	8940	1	-0.2163
PFKP	4	0.46918	0.47331	0.999985	8941	1	-0.52728
COPS4	4	0.46924	0.47337	0.999985	8942	1	0.18435
TIMELESS	4	0.46927	0.47339	0.999985	8943	1	-0.4204
HJURP	4	0.46931	0.47342	0.999985	8944	1	0.22242
AFAP1L2	4	0.46934	0.47345	0.999985	8945	1	-0.16073
KIAA0100	4	0.4694	0.47351	0.999985	8946	1	-0.090394
DLG2	4	0.46944	0.47353	0.999985	8947	1	-0.29531
SEPSECS	4	0.46947	0.47356	0.999985	8948	1	-0.17999
GHRHR	4	0.4695	0.47359	0.999985	8949	1	0.054422
POMT2	4	0.46953	0.47363	0.999985	8950	1	0.010846
C17orf50	4	0.46957	0.47366	0.999985	8951	1	0.10853
KLRC4-KLRK1	4	0.4696	0.47369	0.999985	8952	1	-0.051139
TSNARE1	4	0.46963	0.47372	0.999985	8953	1	0.082933
RPS21	4	0.4697	0.47379	0.999985	8954	1	-0.38806
USP17L28	4	0.46976	0.47385	0.999985	8955	1	0.10998
SMAD7	4	0.46983	0.4739	0.999985	8956	1	0.21802
FBXL17	4	0.46989	0.47396	0.999985	8957	1	0.043543
LSM10	4	0.46992	0.474	0.999985	8958	1	-0.25944
C7orf60	4	0.46996	0.47403	0.999985	8959	1	-0.044767
SERPINB7	4	0.47005	0.47413	0.999985	8960	1	-0.40615
NCKAP1L	4	0.47009	0.47415	0.999985	8961	1	0.063121
DRD1	4	0.47012	0.47419	0.999985	8962	1	-0.1008
RPTN	4	0.47015	0.47421	0.999985	8963	1	-0.39621
TAL2	4	0.47018	0.47424	0.999985	8964	1	-0.10605
SPATA2L	4	0.47022	0.47426	0.999985	8965	1	0.13623
HAPLN2	4	0.47035	0.47438	0.999985	8966	1	0.20286
PSMC1	4	0.47038	0.47442	0.999985	8967	1	0.1431
BRICD5	4	0.47041	0.47444	0.999985	8968	1	0.080268
PAPPA2	4	0.47044	0.47446	0.999985	8969	1	-0.14462
GCSAM	4	0.47048	0.47449	0.999985	8970	1	-0.14153
TNRC6C	4	0.47054	0.47455	0.999985	8971	1	-0.094938
TMA7	4	0.47057	0.47458	0.999985	8972	1	-0.11623
MLF1	4	0.47061	0.47461	0.999985	8973	1	-0.0097028
TPM1	4	0.47064	0.47464	0.999985	8974	1	-0.06761
THUMPD1	4	0.4707	0.4747	0.999985	8975	1	0.028044
FOXD4L6	4	0.47077	0.47476	0.999985	8976	1	-0.085182
TPM2	4	0.4708	0.47479	0.999985	8977	1	-0.00090037
TCL1B	4	0.47083	0.47482	0.999985	8978	1	0.065523
HNF4G	4	0.47087	0.47485	0.999985	8979	1	-0.36002
GABARAP	4	0.4709	0.47488	0.999985	8980	1	0.076176
SLC18B1	4	0.47093	0.47491	0.999985	8981	1	0.11622
CAPN12	4	0.47096	0.47493	0.999985	8982	1	0.2106
SNTB2	4	0.471	0.47497	0.999985	8983	1	0.044877
CDK12	4	0.47103	0.475	0.999985	8984	1	0.066557
MAN2C1	4	0.47106	0.47503	0.999985	8985	1	0.07965
VPS37C	4	0.47109	0.47506	0.999985	8986	1	0.048694
PLA2G1B	4	0.47113	0.47509	0.999985	8987	1	-0.46312
DUSP14	4	0.47116	0.47512	0.999985	8988	1	0.23232
RAD21L1	4	0.47119	0.47515	0.999985	8989	1	-0.056094
LPA	4	0.47135	0.47532	0.999985	8990	1	-0.22234
CT45A3	4	0.47139	0.47535	0.999985	8991	1	0.16422
SRSF9	4	0.47142	0.47538	0.999985	8992	1	0.1375
WDR76	4	0.47148	0.47544	0.999985	8993	1	-0.24604
SHOC2	4	0.47158	0.47553	0.999985	8994	1	0.022782
DLX6	4	0.47161	0.47556	0.999985	8995	1	0.24825
CSNK2A2	4	0.47171	0.47564	0.999985	8996	1	-0.10085
RNF11	4	0.47174	0.47566	0.999985	8997	1	-0.20602
XCL2	4	0.47181	0.47572	0.999985	8998	1	-0.7641
PHLPP2	4	0.47184	0.47575	0.999985	8999	1	-0.17244
ZNF300	4	0.4719	0.47581	0.999985	9000	1	-0.2047
RAD51D	4	0.47194	0.47583	0.999985	9001	1	-0.11538
FSCN2	4	0.47203	0.47592	0.999985	9002	1	0.28674
FAM200A	4	0.4721	0.47598	0.999985	9003	1	-0.011842
MGAT2	4	0.47213	0.47602	0.999985	9004	1	-0.096602
OPHN1	4	0.47216	0.47605	0.999985	9005	1	-0.026859
STS	4	0.47233	0.4762	0.999985	9006	1	-0.06605
TBC1D3C	4	0.47236	0.47622	0.999985	9007	1	0.079624
TXK	4	0.47246	0.47631	0.999985	9008	1	-0.017429
NARS2	4	0.47249	0.47634	0.999985	9009	1	0.12081
ZNF563	4	0.47255	0.47639	0.999985	9010	1	0.091568
KIAA1467	4	0.47265	0.47648	0.999985	9011	1	0.019692
KRBA2	4	0.47268	0.47651	0.999985	9012	1	-0.18913
ZNF688	4	0.47275	0.47658	0.999985	9013	1	0.037838
FGF20	4	0.47278	0.4766	0.999985	9014	1	0.082108
CLINT1	4	0.47281	0.47662	0.999985	9015	1	-0.12397
SLC44A4	4	0.47284	0.47666	0.999985	9016	1	-0.44046
MAEA	4	0.47288	0.47668	0.999985	9017	1	-1.2421
VPS13A	4	0.47297	0.47676	0.999985	9018	1	-0.20743
ARFGEF2	4	0.47304	0.47683	0.999985	9019	1	-0.25734
ATG16L1	4	0.47317	0.47695	0.999985	9020	1	-0.083627
RAG1	4	0.47327	0.47704	0.999985	9021	1	-0.17557
LOC101060389	4	0.47333	0.4771	0.999985	9022	1	-0.10681
KCTD7	4	0.47346	0.47721	0.999985	9023	1	-0.0013352
CCNH	4	0.47352	0.47727	0.999985	9024	1	-0.029243
LFNG	4	0.47356	0.4773	0.999985	9025	1	-0.2447
USP17L18	4	0.47362	0.47736	0.999985	9026	1	0.25128
PCDHGB3	4	0.47365	0.4774	0.999985	9027	1	-0.13178
ZNF430	4	0.47381	0.47755	0.999985	9028	1	0.10495
NRROS	4	0.47391	0.47764	0.999985	9029	1	0.11722
SPATS2L	4	0.47398	0.4777	0.999985	9030	1	0.02561
SSBP3	4	0.47401	0.47773	0.999985	9031	1	0.027728
KRTAP9-2	4	0.47411	0.47782	0.999985	9032	1	-0.12716
HMG20A	4	0.47417	0.47788	0.999985	9033	1	-0.45544
AMIGO2	4	0.47427	0.47795	0.999985	9034	1	0.077789
DHRS13	4	0.47433	0.47802	0.999985	9035	1	0.066217
CYP2C18	4	0.4744	0.47808	0.999985	9036	1	-0.070277
BHMT2	4	0.47443	0.47811	0.999985	9037	1	-0.40746
KRT82	4	0.47446	0.47814	0.999985	9038	1	-0.53132
COL17A1	4	0.47449	0.47818	0.999985	9039	1	-0.042067
RCN1	4	0.47453	0.4782	0.999985	9040	1	-0.52481
POP4	4	0.47459	0.47826	0.999985	9041	1	-0.042334
NT5DC2	4	0.47462	0.47829	0.999985	9042	1	-0.32523
PLEKHO1	4	0.47469	0.47835	0.999985	9043	1	-0.17614
LARP6	4	0.47472	0.47837	0.999985	9044	1	-0.15894
SAMD9	4	0.47475	0.4784	0.999985	9045	1	-0.06395
PVRL3	4	0.47478	0.47843	0.999985	9046	1	-0.22859
OR11G2	4	0.47482	0.47846	0.999985	9047	1	0.090495
EEFSEC	4	0.47488	0.47851	0.999985	9048	1	0.22014
COMMD3	4	0.47491	0.47855	0.999985	9049	1	0.051491
EMID1	4	0.47495	0.47858	0.999985	9050	1	-0.05245
PPP1R1A	4	0.47498	0.47861	0.999985	9051	1	0.10195
SEPN1	4	0.47507	0.4787	0.999985	9052	1	0.24888
UPF1	4	0.47511	0.47873	0.999985	9053	1	-0.37184
E2F6	4	0.47517	0.47879	0.999985	9054	1	0.27523
IFI35	4	0.4752	0.47882	0.999985	9055	1	0.08684
C10orf10	4	0.47527	0.47888	0.999985	9056	1	-0.022538
AUNIP	4	0.4753	0.47891	0.999985	9057	1	-0.034791
KRTAP5-2	4	0.47553	0.47911	0.999985	9058	1	-0.043856
CRISPLD2	4	0.47569	0.47925	0.999985	9059	1	-0.11952
OR56A1	4	0.47575	0.4793	0.999985	9060	1	-0.011373
NPAP1	4	0.47578	0.47933	0.999985	9061	1	-0.093289
CD8A	4	0.47588	0.47941	0.999985	9062	1	-0.42739
SYNE1	4	0.47595	0.47947	0.999985	9063	1	-0.022145
BTNL10	4	0.47598	0.4795	0.999985	9064	1	-0.42775
ANKRD54	4	0.47607	0.47959	0.999985	9065	1	-0.10825
SGPP2	4	0.47611	0.47962	0.999985	9066	1	0.26646
C5orf38	4	0.47614	0.47964	0.999985	9067	1	-0.13533
DUSP13	4	0.47617	0.47968	0.999985	9068	1	-0.12527
PYGO2	4	0.4762	0.47969	0.999985	9069	1	-0.14437
NRG3	4	0.47627	0.47974	0.999985	9070	1	0.1376
C20orf197	4	0.47636	0.47984	0.999985	9071	1	0.12021
KDR	4	0.4764	0.47986	0.999985	9072	1	-0.17396
TRPC6	4	0.47649	0.47995	0.999985	9073	1	0.15229
LIN28B	4	0.47653	0.47998	0.999985	9074	1	0.020783
SCGB2A1	4	0.47665	0.48009	0.999985	9075	1	0.070852
COL6A3	4	0.47672	0.48016	0.999985	9076	1	-0.20541
LOC400927-CSNK1E	4	0.47681	0.48024	0.999985	9077	1	-0.2706
PTPRD	4	0.47685	0.48027	0.999985	9078	1	0.021888
NEURL4	4	0.47688	0.4803	0.999985	9079	1	0.23844
NKIRAS2	4	0.47694	0.48037	0.999985	9080	1	-0.09061
C3orf18	4	0.47698	0.4804	0.999985	9081	1	-0.25504
TNFRSF19	4	0.47701	0.48042	0.999985	9082	1	-0.35104
STON2	4	0.47714	0.48055	0.999985	9083	1	0.063591
C14orf169	4	0.4772	0.4806	0.999985	9084	1	-0.34976
INTU	4	0.47723	0.48063	0.999985	9085	1	-0.39152
UQCRB	4	0.47727	0.48065	0.999985	9086	1	0.074067
FRYL	4	0.4773	0.48069	0.999985	9087	1	-0.28137
RPS10	4	0.47733	0.48071	0.999985	9088	1	0.16106
TRPV1	4	0.47736	0.48074	0.999985	9089	1	-0.44393
AHCY	4	0.47746	0.48081	0.999985	9090	1	0.10607
PUS7	4	0.47752	0.48087	0.999985	9091	1	-0.042748
TMEM235	4	0.47755	0.4809	0.999985	9092	1	-0.075584
PRR20C	4	0.47781	0.48115	0.999985	9093	1	0.098211
DCLK3	4	0.47791	0.48125	0.999985	9094	1	0.19207
HNF4A	4	0.47797	0.4813	0.999985	9095	1	0.066173
MAGI1	4	0.478	0.48133	0.999985	9096	1	0.03059
UBR1	4	0.47804	0.48136	0.999985	9097	1	-0.0056508
TNIP3	4	0.4781	0.48142	0.999985	9098	1	0.10368
PDZD2	4	0.47813	0.48145	0.999985	9099	1	-0.15923
IRS2	4	0.47817	0.48148	0.999985	9100	1	0.12085
CLTA	4	0.47823	0.48153	0.999985	9101	1	-0.18227
S100A7L2	4	0.47826	0.48156	0.999985	9102	1	-0.52682
RHOQ	4	0.47829	0.48159	0.999985	9103	1	0.22282
DNAJC7	4	0.47842	0.48171	0.999985	9104	1	-0.038603
FTHL17	4	0.47852	0.4818	0.999985	9105	1	0.047287
CDKL2	4	0.47858	0.48187	0.999985	9106	1	0.24247
SPRYD4	4	0.47862	0.48191	0.999985	9107	1	0.06867
NDUFA1	4	0.47865	0.48193	0.999985	9108	1	0.13719
OR5P2	4	0.47868	0.48196	0.999985	9109	1	-0.32599
CEBPB	4	0.47871	0.48199	0.999985	9110	1	-0.28002
SPTBN2	4	0.47874	0.48202	0.999985	9111	1	0.031231
IL20RB	4	0.47881	0.48209	0.999985	9112	1	0.1584
IFITM5	4	0.47884	0.48211	0.999985	9113	1	-0.23059
OR51B2	4	0.4789	0.48217	0.999985	9114	1	0.14427
MYOM3	4	0.47897	0.48223	0.999985	9115	1	0.14009
PSORS1C1	4	0.47903	0.48228	0.999985	9116	1	0.20354
TFAM	4	0.47913	0.48237	0.999985	9117	1	0.077622
KCNIP3	4	0.47916	0.4824	0.999985	9118	1	0.11416
ILF2	4	0.47923	0.48245	0.999985	9119	1	-0.16256
KCNS1	4	0.47926	0.48247	0.999985	9120	1	-0.042174
ARHGEF18	4	0.47929	0.4825	0.999985	9121	1	-0.20664
TTC13	4	0.47932	0.48254	0.999985	9122	1	-0.036767
PRICKLE1	4	0.47939	0.48259	0.999985	9123	1	0.074028
HSPA9	4	0.47945	0.48265	0.999985	9124	1	-0.15018
SLFN12L	4	0.47948	0.48268	0.999985	9125	1	-0.21978
CDC42BPG	4	0.47951	0.48271	0.999985	9126	1	-0.45379
ALG10B	4	0.47961	0.48279	0.999985	9127	1	-0.019998
NATD1	4	0.47964	0.48282	0.999985	9128	1	0.21901
WDR13	4	0.47967	0.48286	0.999985	9129	1	-0.58938
NPFF	4	0.47971	0.48288	0.999985	9130	1	-0.24497
CST9	4	0.47974	0.48292	0.999985	9131	1	-0.5251
DAGLB	4	0.4798	0.48297	0.999985	9132	1	0.15364
ELMO1	4	0.47983	0.483	0.999985	9133	1	-0.0927
HMSD	4	0.47993	0.48308	0.999985	9134	1	-0.24892
FARSB	4	0.47996	0.4831	0.999985	9135	1	-0.0043058
HNRNPK	4	0.47999	0.48314	0.999985	9136	1	-0.02758
CETN3	4	0.48003	0.48317	0.999985	9137	1	0.11963
UBXN4	4	0.48009	0.48322	0.999985	9138	1	0.17102
ARRDC5	4	0.48012	0.48324	0.999985	9139	1	-0.1505
ADAM15	4	0.48015	0.48327	0.999985	9140	1	0.068915
SLC39A5	4	0.48022	0.48333	0.999985	9141	1	-0.19667
LAGE3	4	0.48028	0.4834	0.999985	9142	1	0.060272
COQ2	4	0.48031	0.48342	0.999985	9143	1	-0.59095
ZNF69	4	0.48035	0.48345	0.999985	9144	1	-0.35028
OLFML2A	4	0.48038	0.48348	0.999985	9145	1	0.049495
PRICKLE4	4	0.48044	0.48353	0.999985	9146	1	0.16855
HTR3A	4	0.48057	0.48364	0.999985	9147	1	-0.19351
FAM90A1	4	0.48067	0.48372	0.999985	9148	1	-0.17947
DFFA	4	0.4807	0.48375	0.999985	9149	1	0.061901
POLR2J3	4	0.4808	0.48383	0.999985	9150	1	0.31109
LGMN	4	0.48083	0.48386	0.999985	9151	1	-0.075895
GOLGA5	4	0.48086	0.48389	0.999985	9152	1	0.26906
LMO7	4	0.48092	0.48395	0.999985	9153	1	-0.095791
CLC	4	0.48102	0.48403	0.999985	9154	1	0.081283
OR5B3	4	0.48112	0.48411	0.999985	9155	1	0.19347
SEC22C	4	0.48115	0.48413	0.999985	9156	1	-0.0017528
PRB1	4	0.48121	0.4842	0.999985	9157	1	0.065417
SNX11	4	0.48124	0.48422	0.999985	9158	1	0.082353
GTF2H3	4	0.48128	0.48424	0.999985	9159	1	-0.0021843
ARMCX2	4	0.48131	0.48428	0.999985	9160	1	0.12426
MAGEH1	4	0.48137	0.48433	0.999985	9161	1	0.16074
BLMH	4	0.48143	0.48439	0.999985	9162	1	0.20699
RBMXL2	4	0.48147	0.48442	0.999985	9163	1	-0.41116
UPK1B	4	0.48163	0.48456	0.999985	9164	1	0.2045
DCTPP1	4	0.48166	0.48459	0.999985	9165	1	0.090325
EPPIN	4	0.48169	0.48462	0.999985	9166	1	-0.35333
EPDR1	4	0.48172	0.48465	0.999985	9167	1	-0.13544
C1orf216	4	0.48179	0.48471	0.999985	9168	1	0.064377
SLC2A9	4	0.48195	0.48486	0.999985	9169	1	0.14989
ALDH6A1	4	0.48201	0.48492	0.999985	9170	1	-0.21116
FAM213B	4	0.48214	0.48503	0.999985	9171	1	0.23226
MAT2A	4	0.4822	0.48509	0.999985	9172	1	0.035137
LDLRAP1	4	0.48223	0.48511	0.999985	9173	1	-0.25355
TBPL2	4	0.48236	0.48524	0.999985	9174	1	0.022915
CXorf51A	4	0.48239	0.48526	0.999985	9175	1	0.12909
DNAI1	4	0.48246	0.48532	0.999985	9176	1	0.14983
DMC1	4	0.48252	0.48538	0.999985	9177	1	-0.043114
PGBD4	4	0.48255	0.4854	0.999985	9178	1	0.064585
GAB4	4	0.48259	0.48542	0.999985	9179	1	-0.0052095
TTC9B	4	0.48262	0.48545	0.999985	9180	1	0.032965
GPRC5D	4	0.48265	0.48548	0.999985	9181	1	-0.13483
ZP1	4	0.48268	0.48551	0.999985	9182	1	0.14808
REG1B	4	0.48274	0.48557	0.999985	9183	1	-0.45958
TM4SF19	4	0.48284	0.48565	0.999985	9184	1	-0.085882
TOP1MT	4	0.48297	0.48578	0.999985	9185	1	0.21916
MAD2L2	4	0.48303	0.48583	0.999985	9186	1	-0.1376
CLEC4D	4	0.48306	0.48585	0.999985	9187	1	-0.21028
ZNF224	4	0.48313	0.48591	0.999985	9188	1	-0.13524
GSPT2	4	0.48319	0.48597	0.999985	9189	1	0.14581
ARHGEF11	4	0.48329	0.48605	0.999985	9190	1	-0.062545
IL31	4	0.48332	0.48608	0.999985	9191	1	-0.23382
BEND3	4	0.48338	0.48614	0.999985	9192	1	-0.044278
GFY	4	0.48341	0.48616	0.999985	9193	1	-0.11561
UBE2C	4	0.48348	0.48623	0.999985	9194	1	0.18342
GBP5	4	0.48361	0.48634	0.999985	9195	1	0.16312
TP53TG3	4	0.48364	0.48638	0.999985	9196	1	0.18654
CRLF2	4	0.48367	0.48641	0.999985	9197	1	-0.21753
MPP6	4	0.4837	0.48644	0.999985	9198	1	0.062989
SECISBP2	4	0.48373	0.48647	0.999985	9199	1	-0.23223
AKAP13	4	0.4838	0.48652	0.999985	9200	1	0.15095
VSTM2A	4	0.48383	0.48655	0.999985	9201	1	0.10036
ATP6V1E1	4	0.48396	0.48666	0.999985	9202	1	0.02063
CABLES2	4	0.48399	0.48669	0.999985	9203	1	-0.020625
REEP4	4	0.48402	0.48673	0.999985	9204	1	0.070026
CCDC57	4	0.48405	0.48676	0.999985	9205	1	-0.49452
FEM1A	4	0.48408	0.4868	0.999985	9206	1	0.065202
OSBPL10	4	0.48418	0.48688	0.999985	9207	1	0.048239
GET4	4	0.48424	0.48695	0.999985	9208	1	-0.56046
TMX1	4	0.48431	0.487	0.999985	9209	1	0.077325
ARHGEF37	4	0.48434	0.48704	0.999985	9210	1	0.084572
CNN2	4	0.4844	0.4871	0.999985	9211	1	0.15255
DEPTOR	4	0.48456	0.48723	0.999985	9212	1	0.21206
RIBC1	4	0.48466	0.48731	0.999985	9213	1	0.040345
VPS72	4	0.48472	0.48737	0.999985	9214	1	0.15552
RNFT2	4	0.48475	0.4874	0.999985	9215	1	0.073582
KCNJ9	4	0.48478	0.48744	0.999985	9216	1	0.086595
TNXB	4	0.48482	0.48747	0.999985	9217	1	0.023712
OR1N2	4	0.48485	0.48751	0.999985	9218	1	-0.19949
SPINT4	4	0.48494	0.4876	0.999985	9219	1	0.049419
LYRM2	4	0.48498	0.48763	0.999985	9220	1	-0.02041
LDB3	4	0.48501	0.48765	0.999985	9221	1	-0.32812
BEST1	4	0.48504	0.48768	0.999985	9222	1	0.15939
TAS1R2	4	0.48507	0.48771	0.999985	9223	1	-0.24673
ACAA1	4	0.4851	0.48774	0.999985	9224	1	0.031688
GYPC	4	0.48513	0.48777	0.999985	9225	1	0.075161
RANBP6	4	0.4852	0.48783	0.999985	9226	1	0.12551
OR3A3	4	0.48545	0.48805	0.999985	9227	1	-0.22205
HRH2	4	0.48552	0.48809	0.999985	9228	1	-0.20919
SCYL2	4	0.48555	0.48812	0.999985	9229	1	-0.080731
OR51B4	4	0.48561	0.48818	0.999985	9230	1	0.18421
KYNU	4	0.48564	0.48821	0.999985	9231	1	-0.45258
UXS1	4	0.48567	0.48824	0.999985	9232	1	0.0021776
PMFBP1	4	0.48577	0.48833	0.999985	9233	1	-0.24254
GABARAPL1	4	0.4858	0.48836	0.999985	9234	1	-0.022287
RASGEF1C	4	0.48587	0.48841	0.999985	9235	1	0.081735
CD63	4	0.48596	0.48849	0.999985	9236	1	0.15938
VAMP4	4	0.48599	0.48853	0.999985	9237	1	0.21496
GUSB	4	0.48606	0.4886	0.999985	9238	1	-0.028507
GLYATL2	4	0.48615	0.48868	0.999985	9239	1	-0.028177
BCL6	4	0.48618	0.48871	0.999985	9240	1	0.019152
GSTA1	4	0.48625	0.48877	0.999985	9241	1	0.050904
MFSD7	4	0.48628	0.4888	0.999985	9242	1	0.086921
C10orf25	4	0.48641	0.48891	0.999985	9243	1	-0.077119
SLC13A3	4	0.48644	0.48894	0.999985	9244	1	-0.17031
COPS8	4	0.48647	0.48896	0.999985	9245	1	0.21984
ERBB4	4	0.48653	0.48902	0.999985	9246	1	0.23013
LRRC8B	4	0.48656	0.48906	0.999985	9247	1	-0.012606
PEX11G	4	0.48666	0.48914	0.999985	9248	1	-0.15428
ZNF48	4	0.48669	0.48916	0.999985	9249	1	-0.15725
UGT1A10	4	0.48672	0.48919	0.999985	9250	1	-0.099879
ANKRD13C	4	0.48675	0.48922	0.999985	9251	1	-0.064669
ATP2C2	4	0.48682	0.48927	0.999985	9252	1	-0.17372
SPSB1	4	0.48685	0.4893	0.999985	9253	1	0.037665
PML	4	0.48691	0.48935	0.999985	9254	1	-0.059671
STAG2	4	0.48698	0.48941	0.999985	9255	1	-0.30087
POMP	4	0.48707	0.4895	0.999985	9256	1	0.21145
BICC1	4	0.4871	0.48953	0.999985	9257	1	-0.35244
CDK5	4	0.48714	0.48955	0.999985	9258	1	0.10656
TAF12	4	0.48717	0.48958	0.999985	9259	1	-0.14431
THSD1	4	0.4872	0.48961	0.999985	9260	1	-0.20213
ASCL1	4	0.48723	0.48963	0.999985	9261	1	0.13428
CDT1	4	0.48726	0.48966	0.999985	9262	1	0.31805
OR5B21	4	0.48733	0.48971	0.999985	9263	1	-0.081508
DSP	4	0.48736	0.48974	0.999985	9264	1	0.12194
MRPL45	4	0.48742	0.48979	0.999985	9265	1	-0.020105
C1QTNF9B-AS1	4	0.48745	0.48982	0.999985	9266	1	0.15062
RPRD1A	4	0.48752	0.48988	0.999985	9267	1	-0.044474
RTP5	4	0.48761	0.48998	0.999985	9268	1	0.18769
RIPPLY1	4	0.48767	0.49003	0.999985	9269	1	0.07736
MTPN	4	0.48771	0.49007	0.999985	9270	1	-0.022117
SYF2	4	0.48774	0.49009	0.999985	9271	1	0.26221
KIAA0319	4	0.4878	0.49016	0.999985	9272	1	-0.027033
C19orf84	4	0.48786	0.49021	0.999985	9273	1	-0.48063
IFNE	4	0.4879	0.49024	0.999985	9274	1	0.073978
ECM2	4	0.48796	0.49029	0.999985	9275	1	-0.092071
C6orf165	4	0.48799	0.49031	0.999985	9276	1	0.11396
ZNF783	4	0.48805	0.49037	0.999985	9277	1	-0.092548
MBD5	4	0.48812	0.49042	0.999985	9278	1	0.022086
TRMT13	4	0.48815	0.49045	0.999985	9279	1	-0.14143
OR2D3	4	0.48824	0.49053	0.999985	9280	1	0.16705
CRHR2	4	0.48828	0.49056	0.999985	9281	1	-0.035597
LY6E	4	0.48831	0.49059	0.999985	9282	1	0.14899
EIF4EBP2	4	0.48837	0.49065	0.999985	9283	1	0.20205
CCT8	4	0.4885	0.49076	0.999985	9284	1	-0.20267
ZNF543	4	0.48859	0.49085	0.999985	9285	1	-0.023199
ZNF599	4	0.48866	0.49092	0.999985	9286	1	-0.12109
FAM13B	4	0.48872	0.49098	0.999985	9287	1	-0.23045
CSNK1D	4	0.48881	0.49108	0.999985	9288	1	-0.30006
RHPN2	4	0.48885	0.49111	0.999985	9289	1	-0.48386
CHD3	4	0.48891	0.49117	0.999985	9290	1	-0.27977
SNTN	4	0.48894	0.49119	0.999985	9291	1	-0.19514
DPYSL3	4	0.48897	0.49123	0.999985	9292	1	-0.50747
MCM9	4	0.48904	0.49128	0.999985	9293	1	0.024842
LYL1	4	0.4891	0.49135	0.999985	9294	1	-0.13298
SGOL2	4	0.48913	0.49137	0.999985	9295	1	0.11429
C4BPB	4	0.48916	0.4914	0.999985	9296	1	0.10677
FAM46C	4	0.48926	0.49149	0.999985	9297	1	0.13379
TSACC	4	0.48929	0.49151	0.999985	9298	1	-0.10803
ZNF287	4	0.48932	0.49154	0.999985	9299	1	-0.10893
MICAL3	4	0.48935	0.49157	0.999985	9300	1	0.12666
FGF3	4	0.48948	0.49167	0.999985	9301	1	0.07599
DNASE2B	4	0.48951	0.49171	0.999985	9302	1	-0.044081
ZIM2	4	0.48954	0.49173	0.999985	9303	1	-0.17029
CARD8	4	0.48957	0.49175	0.999985	9304	1	-0.17727
LCOR	4	0.4896	0.49179	0.999985	9305	1	-0.15027
FAM216A	4	0.48983	0.49198	0.999985	9306	1	0.22083
ZNF566	4	0.48986	0.49202	0.999985	9307	1	0.32264
ZBED9	4	0.48989	0.49204	0.999985	9308	1	0.15947
TBC1D32	4	0.48992	0.49207	0.999985	9309	1	-0.28249
DRG1	4	0.48995	0.49209	0.999985	9310	1	-0.068313
ADAMTS5	4	0.49001	0.49215	0.999985	9311	1	0.11062
RPLP2	4	0.49008	0.4922	0.999985	9312	1	-0.27704
PNRC2	4	0.4903	0.4924	0.999985	9313	1	0.33107
AOC2	4	0.49033	0.49243	0.999985	9314	1	-0.046635
SRRT	4	0.49036	0.49246	0.999985	9315	1	-0.077675
LYPD8	4	0.49043	0.49252	0.999985	9316	1	-0.39892
STARD6	4	0.49046	0.49256	0.999985	9317	1	-0.046668
CA5B	4	0.49052	0.49263	0.999985	9318	1	-0.031596
MEPCE	4	0.49055	0.49266	0.999985	9319	1	-0.036403
YPEL4	4	0.49058	0.49268	0.999985	9320	1	-0.01607
A1CF	4	0.49061	0.49272	0.999985	9321	1	-0.10052
IFNK	4	0.49068	0.49277	0.999985	9322	1	0.19416
MRPS18B	4	0.49074	0.49282	0.999985	9323	1	0.051403
SPATS2	4	0.4908	0.49288	0.999985	9324	1	0.16115
OPA1	4	0.49093	0.493	0.999985	9325	1	-0.01696
ARFGAP2	4	0.49099	0.49305	0.999985	9326	1	0.14282
C19orf66	4	0.49102	0.49308	0.999985	9327	1	-0.091262
VARS2	4	0.49112	0.49317	0.999985	9328	1	0.066651
MS4A7	4	0.49115	0.49319	0.999985	9329	1	0.24002
ISL2	4	0.49118	0.49322	0.999985	9330	1	-0.042889
IGFBP6	4	0.49121	0.49325	0.999985	9331	1	-0.23565
MS4A3	4	0.49128	0.4933	0.999985	9332	1	0.10665
NHLH1	4	0.49131	0.49334	0.999985	9333	1	-0.095122
CSF3	4	0.49134	0.49336	0.999985	9334	1	0.13393
ALDOB	4	0.49143	0.49345	0.999985	9335	1	-0.12053
MCMDC2	4	0.49147	0.49348	0.999985	9336	1	-0.013636
PILRA	4	0.49156	0.49357	0.999985	9337	1	-0.1596
NUDC	4	0.49159	0.49359	0.999985	9338	1	-0.22872
HM13	4	0.49162	0.49361	0.999985	9339	1	0.3164
ANKRD20A4	4	0.49169	0.49367	0.999985	9340	1	0.034374
GPSM3	4	0.49175	0.49373	0.999985	9341	1	-0.017326
AMACR	4	0.49178	0.49375	0.999985	9342	1	0.14672
CEPT1	4	0.49188	0.49384	0.999985	9343	1	0.18291
PIK3R2	4	0.49191	0.49388	0.999985	9344	1	0.046847
QSOX1	4	0.49194	0.49391	0.999985	9345	1	-0.19718
RFC2	4	0.492	0.49397	0.999985	9346	1	0.057712
GTF2IRD2	4	0.4921	0.49406	0.999985	9347	1	0.31881
SLC17A3	4	0.49213	0.49409	0.999985	9348	1	-0.049342
GIMAP1	4	0.49222	0.49417	0.999985	9349	1	0.022906
ARHGEF2	4	0.49225	0.49421	0.999985	9350	1	-0.07578
TAS2R39	4	0.49228	0.49424	0.999985	9351	1	0.018455
NPHP1	4	0.49232	0.49427	0.999985	9352	1	-0.19389
MEP1B	4	0.49251	0.49445	0.999985	9353	1	0.0023316
ITGA6	4	0.4926	0.49454	0.999985	9354	1	-0.11325
XYLB	4	0.49263	0.49457	0.999985	9355	1	-0.12374
IL10RB	4	0.49269	0.49464	0.999985	9356	1	0.018493
ZNF441	4	0.49279	0.49474	0.999985	9357	1	0.014582
BLOC1S2	4	0.49282	0.49476	0.999985	9358	1	0.047082
PLEKHA6	4	0.49285	0.4948	0.999985	9359	1	0.087415
KCNT2	4	0.49298	0.49491	0.999985	9360	1	-0.13473
C11orf97	4	0.49301	0.49495	0.999985	9361	1	-0.098399
PEX5L	4	0.49304	0.49498	0.999985	9362	1	-0.39845
CYB5B	4	0.49313	0.49505	0.999985	9363	1	0.013275
RAB30	4	0.49323	0.49513	0.999985	9364	1	-0.054716
UNC5CL	4	0.49326	0.49516	0.999985	9365	1	-0.22607
HNRNPCL4	4	0.49329	0.49519	0.999985	9366	1	-0.33473
OR4D1	4	0.49335	0.49524	0.999985	9367	1	0.11265
MRC2	4	0.49339	0.49526	0.999985	9368	1	-0.0034706
GADD45GIP1	4	0.49348	0.49534	0.999985	9369	1	0.02157
CAPN8	4	0.49357	0.49541	0.999985	9370	1	0.01198
CHAMP1	4	0.49361	0.49544	0.999985	9371	1	-0.12654
CARD18	4	0.49367	0.49549	0.999985	9372	1	0.08448
PLCXD2	4	0.49376	0.4956	0.999985	9373	1	0.059086
MUC12	4	0.49379	0.49562	0.999985	9374	1	-0.049868
CD5	4	0.49383	0.49565	0.999985	9375	1	0.015898
FAM98A	4	0.49386	0.49568	0.999985	9376	1	-0.10364
ENPP2	4	0.49392	0.49573	0.999985	9377	1	0.17231
GLT6D1	4	0.49398	0.49579	0.999985	9378	1	0.0071995
SERPINE1	4	0.49408	0.49586	0.999985	9379	1	-0.10487
IPO9	4	0.49411	0.49589	0.999985	9380	1	-0.17541
FSD2	4	0.49414	0.49592	0.999985	9381	1	0.1579
SPATA31A6	4	0.49417	0.49595	0.999985	9382	1	-0.093511
LHFPL4	4	0.4942	0.49598	0.999985	9383	1	-0.0081213
TMEM176B	4	0.49423	0.49601	0.999985	9384	1	-0.018944
PSMD7	4	0.4943	0.49607	0.999985	9385	1	0.0063569
SHISA5	4	0.49436	0.49613	0.999985	9386	1	-0.29478
BTF3L4	4	0.49442	0.49619	0.999985	9387	1	0.3229
CRIPT	4	0.49455	0.4963	0.999985	9388	1	-0.0055557
FXYD2	4	0.49458	0.49633	0.999985	9389	1	0.048033
SAMD10	4	0.49461	0.49636	0.999985	9390	1	-0.076312
ARL5A	4	0.49464	0.49639	0.999985	9391	1	-0.19426
ICA1L	4	0.4947	0.49646	0.999985	9392	1	-0.038507
CYTH1	4	0.49477	0.49652	0.999985	9393	1	0.14069
BHLHE41	4	0.4948	0.49655	0.999985	9394	1	0.14961
GCK	4	0.49483	0.49658	0.999985	9395	1	0.24335
MYO9B	4	0.49499	0.49673	0.999985	9396	1	-0.20908
CNST	4	0.49505	0.4968	0.999985	9397	1	-0.2991
FABP6	4	0.49508	0.49683	0.999985	9398	1	-0.18067
GTPBP8	4	0.49521	0.49695	0.999985	9399	1	0.29846
LRRC32	4	0.49524	0.49697	0.999985	9400	1	-0.24641
MEF2BNB	4	0.4953	0.49702	0.999985	9401	1	0.15626
FOXG1	4	0.49533	0.49705	0.999985	9402	1	-0.11293
FKBP7	4	0.49536	0.49708	0.999985	9403	1	0.22578
HIVEP1	4	0.49539	0.49711	0.999985	9404	1	-0.073354
CDK11A	4	0.49546	0.49717	0.999985	9405	1	-0.11943
GPAM	4	0.49555	0.49726	0.999985	9406	1	0.015212
EPHX3	4	0.49558	0.49729	0.999985	9407	1	-0.10578
PRICKLE3	4	0.49564	0.49735	0.999985	9408	1	-0.27446
PHF2	4	0.49568	0.49739	0.999985	9409	1	-0.097633
HEG1	4	0.49577	0.49748	0.999985	9410	1	-0.39827
RNF113B	4	0.49583	0.49753	0.999985	9411	1	-0.019986
ITGBL1	4	0.49586	0.49756	0.999985	9412	1	-0.38815
SALL4	4	0.49593	0.49762	0.999985	9413	1	0.32634
PTCH1	4	0.49596	0.49765	0.999985	9414	1	0.12445
SLC35A4	4	0.49611	0.4978	0.999985	9415	1	-0.33614
CYP8B1	4	0.49624	0.49793	0.999985	9416	1	0.14967
C3	4	0.49627	0.49796	0.999985	9417	1	0.10211
ELOVL6	4	0.49633	0.49801	0.999985	9418	1	-0.12239
ZNF526	4	0.49636	0.49804	0.999985	9419	1	0.025004
BRINP2	4	0.4964	0.49806	0.999985	9420	1	-0.031147
HCCS	4	0.49646	0.49812	0.999985	9421	1	0.10346
ENPP5	4	0.49671	0.49836	0.999985	9422	1	-0.23234
CPA5	4	0.49677	0.49841	0.999985	9423	1	0.070164
PWP2	4	0.4968	0.49844	0.999985	9424	1	-0.014558
CTAGE1	4	0.49683	0.49847	0.999985	9425	1	0.3312
SMIM20	4	0.49686	0.4985	0.999985	9426	1	-0.34396
C9orf50	4	0.49693	0.49857	0.999985	9427	1	0.32578
PCDHB3	4	0.49696	0.4986	0.999985	9428	1	0.18841
NGF	4	0.49702	0.49865	0.999985	9429	1	-0.30238
DCTN6	4	0.49708	0.49871	0.999985	9430	1	-0.18278
C9orf153	4	0.49711	0.49874	0.999985	9431	1	0.081913
C2CD3	4	0.49715	0.49877	0.999985	9432	1	-0.15362
SOGA1	4	0.49721	0.49882	0.999985	9433	1	0.22797
ANKRD63	4	0.49724	0.49885	0.999985	9434	1	0.19544
PLEKHF1	4	0.49727	0.49888	0.999985	9435	1	-0.15462
LMO4	4	0.49733	0.49893	0.999985	9436	1	0.17304
HNRNPM	4	0.4974	0.49899	0.999985	9437	1	0.11221
TRPM1	4	0.49743	0.49902	0.999985	9438	1	0.21907
NUP43	4	0.49746	0.49905	0.999985	9439	1	0.18086
SCLT1	4	0.49749	0.49908	0.999985	9440	1	0.327
SLC18A1	4	0.49752	0.49912	0.999985	9441	1	-0.32969
HIST1H2BJ	4	0.49755	0.49914	0.999985	9442	1	-0.13473
RNASEH2A	4	0.49761	0.49921	0.999985	9443	1	0.022063
RNF224	4	0.49765	0.49924	0.999985	9444	1	-0.23161
DPH6	4	0.49774	0.49933	0.999985	9445	1	0.28828
KIF21B	4	0.49777	0.49936	0.999985	9446	1	-0.0062725
CLSTN3	4	0.4978	0.49939	0.999985	9447	1	0.033087
HSDL1	4	0.49786	0.49945	0.999985	9448	1	-0.2355
MYO1C	4	0.49793	0.49951	0.999985	9449	1	0.052703
IL5	4	0.49799	0.49957	0.999985	9450	1	-0.17216
CLDN1	4	0.49802	0.4996	0.999985	9451	1	0.11682
MTIF3	4	0.49808	0.49964	0.999985	9452	1	-0.19338
ABHD16A	4	0.49811	0.49967	0.999985	9453	1	-0.12057
CHCHD6	4	0.49821	0.49976	0.999985	9454	1	-0.29065
PGPEP1L	4	0.49824	0.49979	0.999985	9455	1	-0.55371
NRN1	4	0.49827	0.49982	0.999985	9456	1	0.047583
OR51E2	4	0.49836	0.49991	0.999985	9457	1	-0.28226
GPR107	4	0.49839	0.49993	0.999985	9458	1	-0.26675
TRIM11	4	0.49843	0.49997	0.999985	9459	1	0.08997
HRNR	4	0.49855	0.50009	0.999985	9460	1	-0.12774
THEGL	4	0.49858	0.50012	0.999985	9461	1	-0.13886
FAM45A	4	0.49861	0.50015	0.999985	9462	1	0.08507
ATP13A4	4	0.49871	0.50023	0.999985	9463	1	0.012359
PTK6	4	0.49874	0.50026	0.999985	9464	1	0.13553
SH2D1A	4	0.49883	0.50036	0.999985	9465	1	0.12118
GPR3	4	0.49889	0.50041	0.999985	9466	1	0.16887
C1QBP	4	0.49892	0.50044	0.999985	9467	1	0.16421
ZNF410	4	0.49899	0.5005	0.999985	9468	1	-0.16765
MUTYH	4	0.49905	0.50056	0.999985	9469	1	0.14127
LEF1	4	0.49908	0.50059	0.999985	9470	1	0.14989
FLJ44635	4	0.49911	0.50062	0.999985	9471	1	-0.078898
OR5H15	4	0.49914	0.50065	0.999985	9472	1	-0.068262
BIN2	4	0.49917	0.50068	0.999985	9473	1	-0.13804
LOC400863	4	0.49927	0.50077	0.999985	9474	1	0.31845
ZNF423	4	0.4993	0.5008	0.999985	9475	1	-0.096972
ITGA1	4	0.49933	0.50082	0.999985	9476	1	-0.18949
SLC6A20	4	0.49936	0.50085	0.999985	9477	1	0.23559
RGS12	4	0.49939	0.50088	0.999985	9478	1	-0.063892
OGDH	4	0.49952	0.501	0.999985	9479	1	0.041227
CST8	4	0.49964	0.50113	0.999985	9480	1	0.11695
HMGN1	4	0.4997	0.50119	0.999985	9481	1	-0.21916
SRSF7	4	0.49983	0.50132	0.999985	9482	1	-0.32657
ZAP70	4	0.49986	0.50134	0.999985	9483	1	0.13804
PRG4	4	0.50014	0.5016	0.999985	9484	1	0.19945
MANSC1	4	0.50017	0.50163	0.999985	9485	1	-0.25731
C1orf52	4	0.50023	0.50168	0.999985	9486	1	0.07959
BBS12	4	0.50026	0.50171	0.999985	9487	1	0.029312
KCND1	4	0.50033	0.50178	0.999985	9488	1	-0.21644
ETV6	4	0.50036	0.5018	0.999985	9489	1	-0.12132
ITPRIPL1	4	0.50042	0.50185	0.999985	9490	1	-0.31529
FNDC4	4	0.50057	0.50199	0.999985	9491	1	-0.10392
NOLC1	4	0.50061	0.50202	0.999985	9492	1	-0.2509
FIBCD1	4	0.5007	0.50211	0.999985	9493	1	-0.14716
CAPN1	4	0.50073	0.50213	0.999985	9494	1	0.15378
MAMDC4	4	0.50079	0.50218	0.999985	9495	1	-0.063264
TUBB2B	4	0.50085	0.50225	0.999985	9496	1	-0.12892
TBC1D3H	4	0.50089	0.50228	0.999985	9497	1	0.21918
FXYD6-FXYD2	4	0.50098	0.50236	0.999985	9498	1	-0.13332
SRSF2	4	0.50101	0.50239	0.999985	9499	1	-0.4554
SUPT20HL2	4	0.50104	0.50243	0.999985	9500	1	0.18716
UBASH3A	4	0.50107	0.50246	0.999985	9501	1	-0.044503
C12orf10	4	0.50113	0.50251	0.999985	9502	1	0.24411
IL15	4	0.50116	0.50254	0.999985	9503	1	0.052622
PCDHGA1	4	0.5012	0.50257	0.999985	9504	1	-0.091606
SPRYD7	4	0.50126	0.50263	0.999985	9505	1	-0.20526
ASPHD1	4	0.50132	0.50268	0.999985	9506	1	0.0013485
MTMR8	4	0.50135	0.50271	0.999985	9507	1	-0.13559
GPR141	4	0.50138	0.50273	0.999985	9508	1	-0.034355
LAT2	4	0.50141	0.50277	0.999985	9509	1	0.19456
LYPD6	4	0.50144	0.50279	0.999985	9510	1	0.21598
OR4K2	4	0.50154	0.50287	0.999985	9511	1	0.066867
RANGAP1	4	0.50157	0.50291	0.999985	9512	1	-0.20052
NDUFAF6	4	0.50179	0.5031	0.999985	9513	1	-0.12101
C21orf62	4	0.50182	0.50313	0.999985	9514	1	0.083939
TSC22D3	4	0.50194	0.50324	0.999985	9515	1	-0.2378
CEP290	4	0.502	0.50331	0.999985	9516	1	-0.047387
CARD14	4	0.5021	0.50338	0.999985	9517	1	0.087278
BNIP3	4	0.50216	0.50344	0.999985	9518	1	-0.23542
TEAD2	4	0.50219	0.50347	0.999985	9519	1	0.077894
RPUSD3	4	0.50225	0.50353	0.999985	9520	1	-0.01575
TUBA4A	4	0.50228	0.50356	0.999985	9521	1	0.20847
ZBTB39	4	0.50231	0.50358	0.999985	9522	1	0.20085
PCDH15	4	0.50234	0.50361	0.999985	9523	1	-0.12951
DUS2	4	0.50244	0.50369	0.999985	9524	1	0.0023359
OR6S1	4	0.5025	0.50375	0.999985	9525	1	-0.45707
PRELID2	4	0.50253	0.50378	0.999985	9526	1	0.10076
YKT6	4	0.50256	0.50381	0.999985	9527	1	-0.076779
TMBIM4	4	0.50259	0.50384	0.999985	9528	1	0.066146
PCBD2	4	0.50272	0.50396	0.999985	9529	1	-0.16187
MATN3	4	0.50275	0.504	0.999985	9530	1	0.0024676
CDYL2	4	0.50281	0.50405	0.999985	9531	1	0.14695
POTEG	4	0.50299	0.50422	0.999985	9532	1	-0.30183
LIMS3L	4	0.50303	0.50425	0.999985	9533	1	0.10848
TMEM55A	4	0.50306	0.50428	0.999985	9534	1	-0.51363
BST2	4	0.50309	0.50432	0.999985	9535	1	0.27607
SERPINA11	4	0.50312	0.50434	0.999985	9536	1	-0.26655
ANKRD13A	4	0.50315	0.50438	0.999985	9537	1	-0.41013
OXCT1	4	0.50327	0.5045	0.999985	9538	1	-0.29253
DARS	4	0.5033	0.50452	0.999985	9539	1	0.018312
GDF6	4	0.50334	0.50455	0.999985	9540	1	0.10623
ADHFE1	4	0.50337	0.50458	0.999985	9541	1	0.1379
SPRR3	4	0.5034	0.5046	0.999985	9542	1	-0.25176
NUP155	4	0.50343	0.50463	0.999985	9543	1	-0.12993
SHF	4	0.50346	0.50465	0.999985	9544	1	-0.285
TEX261	4	0.50352	0.50471	0.999985	9545	1	0.18889
CREB3	4	0.50355	0.50474	0.999985	9546	1	0.093781
SUSD3	4	0.50358	0.50477	0.999985	9547	1	0.032244
AASS	4	0.50364	0.50482	0.999985	9548	1	-0.19267
ZBTB32	4	0.50371	0.50488	0.999985	9549	1	-0.060927
AS3MT	4	0.50377	0.50494	0.999985	9550	1	-0.17058
ANKS6	4	0.5038	0.50498	0.999985	9551	1	-0.31852
LMAN1L	4	0.50383	0.50501	0.999985	9552	1	0.13034
SPERT	4	0.50392	0.50509	0.999985	9553	1	-0.11893
ZNF268	4	0.50402	0.50518	0.999985	9554	1	-0.1973
NBEAL1	4	0.50414	0.5053	0.999985	9555	1	-0.39546
PPP5D1	4	0.50426	0.50541	0.999985	9556	1	-0.084551
LYRM4	4	0.50429	0.50544	0.999985	9557	1	0.14905
YIPF1	4	0.50436	0.5055	0.999985	9558	1	-0.27649
TMED8	4	0.50445	0.50559	0.999985	9559	1	0.14487
NPL	4	0.50448	0.50561	0.999985	9560	1	0.065423
SAC3D1	4	0.50454	0.50566	0.999985	9561	1	-0.20405
ROMO1	4	0.50463	0.50574	0.999985	9562	1	0.2437
SLC4A3	4	0.5047	0.5058	0.999985	9563	1	-0.03047
THNSL1	4	0.50473	0.50583	0.999985	9564	1	0.052144
NBPF3	4	0.50476	0.50587	0.999985	9565	1	-0.039172
OR5B2	4	0.50479	0.5059	0.999985	9566	1	-0.17923
PHOX2B	4	0.50482	0.50592	0.999985	9567	1	-0.27965
TPO	4	0.50485	0.50595	0.999985	9568	1	-0.27552
SAXO2	4	0.50488	0.50598	0.999985	9569	1	-0.12022
SULT1A4	4	0.50494	0.50604	0.999985	9570	1	-0.56144
GPS2	4	0.50507	0.50615	0.999985	9571	1	-0.24845
PRSS3	4	0.5051	0.50617	0.999985	9572	1	-0.067102
MFSD10	4	0.50519	0.50626	0.999985	9573	1	0.17007
KLRB1	4	0.50522	0.50629	0.999985	9574	1	0.27878
TECPR1	4	0.50525	0.50631	0.999985	9575	1	0.073357
PSD4	4	0.50538	0.50641	0.999985	9576	1	0.24151
SGSM3	4	0.50541	0.50644	0.999985	9577	1	0.086633
TOPAZ1	4	0.5055	0.50653	0.999985	9578	1	0.17623
POLR3F	4	0.50556	0.5066	0.999985	9579	1	-0.14707
C11orf88	4	0.50559	0.50664	0.999985	9580	1	0.017454
TMEM53	4	0.50562	0.50666	0.999985	9581	1	0.15738
OR52K2	4	0.50575	0.50679	0.999985	9582	1	-0.2777
GINS1	4	0.50578	0.50683	0.999985	9583	1	-0.37942
ZNF787	4	0.50581	0.50685	0.999985	9584	1	0.060942
CACUL1	4	0.50587	0.50691	0.999985	9585	1	-0.22877
MRPL3	4	0.5059	0.50695	0.999985	9586	1	0.0052392
FTH1P18	4	0.50593	0.50698	0.999985	9587	1	0.16535
TGFB2	4	0.50596	0.50701	0.999985	9588	1	0.16339
CBLN1	4	0.50602	0.50707	0.999985	9589	1	-0.43181
CR1	4	0.50618	0.50721	0.999985	9590	1	-0.076669
SLC41A3	4	0.5063	0.50733	0.999985	9591	1	0.11777
ANKRD30A	4	0.50633	0.50735	0.999985	9592	1	0.24111
TRIM68	4	0.50636	0.50738	0.999985	9593	1	-0.03875
FLVCR1	4	0.50642	0.50744	0.999985	9594	1	0.10823
KLK11	4	0.50645	0.50747	0.999985	9595	1	0.050115
FKBP6	4	0.50661	0.50764	0.999985	9596	1	-0.27363
BIRC2	4	0.50664	0.50766	0.999985	9597	1	0.04293
DTWD2	4	0.50673	0.50774	0.999985	9598	1	-0.056586
UVSSA	4	0.50676	0.50778	0.999985	9599	1	0.17543
NHLRC2	4	0.50686	0.50786	0.999985	9600	1	0.10997
NUDT15	4	0.50692	0.5079	0.999985	9601	1	-0.083219
ID4	4	0.50707	0.50807	0.999985	9602	1	-0.20541
FAM43A	4	0.5071	0.5081	0.999985	9603	1	-0.24105
LBX2	4	0.50713	0.50812	0.999985	9604	1	-0.071276
TMEM192	4	0.50722	0.50821	0.999985	9605	1	-0.10125
AGXT	4	0.50726	0.50824	0.999985	9606	1	0.28411
MC3R	4	0.50729	0.50828	0.999985	9607	1	-0.20138
ARHGAP24	4	0.50732	0.5083	0.999985	9608	1	0.014571
BCKDHA	4	0.50735	0.50833	0.999985	9609	1	0.051906
PSMB7	4	0.50741	0.50839	0.999985	9610	1	-0.22889
IL6ST	4	0.50744	0.50843	0.999985	9611	1	0.030434
FAHD2A	4	0.50747	0.50846	0.999985	9612	1	0.20456
IRG1	4	0.5075	0.50848	0.999985	9613	1	-0.19659
KRT12	4	0.50753	0.50852	0.999985	9614	1	-0.06785
ZBTB24	4	0.50759	0.50858	0.999985	9615	1	0.084202
ANAPC10	4	0.50762	0.50861	0.999985	9616	1	0.1337
LRRC4C	4	0.50772	0.50868	0.999985	9617	1	0.0072019
SLC6A7	4	0.50775	0.5087	0.999985	9618	1	0.062766
OR7A10	4	0.50778	0.50874	0.999985	9619	1	-0.046308
GPR50	4	0.50784	0.50878	0.999985	9620	1	-0.030709
RBP1	4	0.50787	0.50882	0.999985	9621	1	-0.065995
PRPS1	4	0.50793	0.50888	0.999985	9622	1	0.070307
RARS2	4	0.50796	0.50891	0.999985	9623	1	0.32668
SYT17	4	0.50799	0.50894	0.999985	9624	1	-0.12091
AGPS	4	0.50802	0.50897	0.999985	9625	1	-0.12343
FASLG	4	0.50806	0.509	0.999985	9626	1	0.013237
C14orf132	4	0.50809	0.50903	0.999985	9627	1	0.042271
KIAA0408	4	0.50815	0.50909	0.999985	9628	1	0.18203
TBC1D21	4	0.50824	0.50918	0.999985	9629	1	-0.1221
CATSPER4	4	0.50827	0.50921	0.999985	9630	1	-0.18498
RAB15	4	0.50833	0.50927	0.999985	9631	1	-0.011222
HSPBP1	4	0.50836	0.50931	0.999985	9632	1	0.012873
DCUN1D1	4	0.50849	0.50943	0.999985	9633	1	-0.046511
ARHGAP25	4	0.50855	0.5095	0.999985	9634	1	0.024693
MGAT4B	4	0.50858	0.50952	0.999985	9635	1	0.10637
GALNT6	4	0.50861	0.50956	0.999985	9636	1	-0.28887
DGKE	4	0.50867	0.50961	0.999985	9637	1	0.10249
S1PR2	4	0.5087	0.50964	0.999985	9638	1	0.082044
KRTAP2-1	4	0.50876	0.50971	0.999985	9639	1	-0.30459
GPC1	4	0.50879	0.50974	0.999985	9640	1	-0.12746
ZNF347	4	0.50888	0.50982	0.999985	9641	1	-0.042339
ACTG1	4	0.50892	0.50985	0.999985	9642	1	0.27778
USP26	4	0.50895	0.50988	0.999985	9643	1	-0.18708
LTBP2	4	0.50901	0.50994	0.999985	9644	1	0.045078
SEL1L3	4	0.50907	0.51	0.999985	9645	1	0.21624
PRAC1	4	0.5091	0.51003	0.999985	9646	1	-0.063168
C7orf71	4	0.50913	0.51007	0.999985	9647	1	-0.028552
PSTPIP2	4	0.50916	0.5101	0.999985	9648	1	0.062506
SPDYE4	4	0.50919	0.51013	0.999985	9649	1	-0.077224
CYP2A13	4	0.50922	0.51016	0.999985	9650	1	0.099743
SPRR2B	4	0.50928	0.51021	0.999985	9651	1	-0.0031702
NUP35	4	0.50934	0.51027	0.999985	9652	1	-0.04459
TMEM183A	4	0.50938	0.5103	0.999985	9653	1	-0.14508
CERS3	4	0.50944	0.51035	0.999985	9654	1	-0.01147
COG5	4	0.5095	0.5104	0.999985	9655	1	-0.4424
C8orf88	4	0.50956	0.51045	0.999985	9656	1	0.18685
USP17L27	4	0.50959	0.51048	0.999985	9657	1	0.25251
WLS	4	0.50962	0.51051	0.999985	9658	1	0.20059
RNPS1	4	0.50965	0.51054	0.999985	9659	1	0.20768
ZDHHC22	4	0.50974	0.51063	0.999985	9660	1	-0.050327
CDKN2A	4	0.50977	0.51066	0.999985	9661	1	0.032974
DEFB113	4	0.5098	0.51069	0.999985	9662	1	-0.18367
ALDH1L2	4	0.5099	0.51078	0.999985	9663	1	-0.28144
CENPE	4	0.50993	0.5108	0.999985	9664	1	0.28709
RAD54L	4	0.50999	0.51087	0.999985	9665	1	-0.15491
TDP2	4	0.51002	0.5109	0.999985	9666	1	0.1372
UPP2	4	0.51005	0.51092	0.999985	9667	1	0.1907
ZBTB11	4	0.51008	0.51095	0.999985	9668	1	0.051073
ZNF354B	4	0.51011	0.51099	0.999985	9669	1	-0.12126
NPR3	4	0.51014	0.51101	0.999985	9670	1	0.25891
CA4	4	0.51017	0.51104	0.999985	9671	1	0.0024797
CCDC171	4	0.51023	0.51111	0.999985	9672	1	0.0004021
DCD	4	0.51036	0.51123	0.999985	9673	1	0.071259
APH1A	4	0.51039	0.51126	0.999985	9674	1	-0.0035784
FBXW10	4	0.51042	0.51129	0.999985	9675	1	-0.12554
ATL3	4	0.51045	0.51132	0.999985	9676	1	0.19709
CT47A9	4	0.5106	0.51146	0.999985	9677	1	-0.010261
SRY	4	0.51069	0.51153	0.999985	9678	1	-0.20185
TMEM26	4	0.51072	0.51155	0.999985	9679	1	0.21026
ODF3	4	0.51075	0.51158	0.999985	9680	1	0.14493
RAB11FIP2	4	0.51078	0.51162	0.999985	9681	1	0.31025
ADRBK1	4	0.51082	0.51164	0.999985	9682	1	0.061559
PROX2	4	0.51085	0.51167	0.999985	9683	1	0.13314
DEFB130	4	0.51088	0.51169	0.999985	9684	1	0.23835
CNOT10	4	0.51097	0.51178	0.999985	9685	1	-0.039963
TBCA	4	0.511	0.5118	0.999985	9686	1	0.28127
GNAI2	4	0.51106	0.51186	0.999985	9687	1	0.22593
RTCB	4	0.51112	0.51192	0.999985	9688	1	-0.097874
CECR6	4	0.51121	0.51201	0.999985	9689	1	-0.038126
TMOD4	4	0.51124	0.51204	0.999985	9690	1	0.039784
ATP6V1G2	4	0.51127	0.51207	0.999985	9691	1	0.12653
HELB	4	0.51137	0.51216	0.999985	9692	1	0.19971
GPHN	4	0.5114	0.51219	0.999985	9693	1	0.17093
PPP1R15B	4	0.51143	0.51222	0.999985	9694	1	0.019228
MYL1	4	0.51155	0.51233	0.999985	9695	1	-0.14516
TAS2R14	4	0.51161	0.5124	0.999985	9696	1	0.073246
TTC27	4	0.51164	0.51243	0.999985	9697	1	0.25379
EBNA1BP2	4	0.51167	0.51246	0.999985	9698	1	-0.24439
SPAM1	4	0.51176	0.51255	0.999985	9699	1	-0.3398
SLC25A5	4	0.51195	0.51271	0.999985	9700	1	0.078606
MAST3	4	0.51198	0.51273	0.999985	9701	1	-0.11348
C17orf51	4	0.51204	0.51279	0.999985	9702	1	-0.32466
RFK	4	0.51207	0.51282	0.999985	9703	1	-0.039089
DHFR	4	0.5121	0.51286	0.999985	9704	1	-0.38742
RAI14	4	0.51213	0.51288	0.999985	9705	1	0.10801
SLC12A3	4	0.51216	0.51291	0.999985	9706	1	-0.18701
PSMD13	4	0.51222	0.51297	0.999985	9707	1	-0.059036
ARHGAP26	4	0.51234	0.51309	0.999985	9708	1	0.13059
ULBP3	4	0.51244	0.51318	0.999985	9709	1	-0.11577
GRM2	4	0.51253	0.51325	0.999985	9710	1	-0.085004
MYO10	4	0.51256	0.51327	0.999985	9711	1	-0.56095
LMO7DN	4	0.51262	0.51332	0.999985	9712	1	-0.070167
HAT1	4	0.51265	0.51335	0.999985	9713	1	-0.19602
PSMB11	4	0.51268	0.51338	0.999985	9714	1	-0.34644
TSPAN3	4	0.51274	0.51343	0.999985	9715	1	-0.14854
HSP90AA1	4	0.51277	0.51346	0.999985	9716	1	-0.25851
RNF149	4	0.5128	0.51348	0.999985	9717	1	0.10429
KDELR1	4	0.51292	0.51361	0.999985	9718	1	0.17112
LRRC28	4	0.51295	0.51364	0.999985	9719	1	0.11177
B3GALT5	4	0.51302	0.5137	0.999985	9720	1	0.077309
PSMC3IP	4	0.51308	0.51375	0.999985	9721	1	-0.20689
MUCL1	4	0.51311	0.51377	0.999985	9722	1	-0.092924
BZW2	4	0.51314	0.5138	0.999985	9723	1	0.09181
PRKCE	4	0.51329	0.51394	0.999985	9724	1	0.15569
CLLU1OS	4	0.51332	0.51397	0.999985	9725	1	-0.1168
RALGAPA2	4	0.51341	0.51405	0.999985	9726	1	0.095406
MOG	4	0.51344	0.51409	0.999985	9727	1	0.19517
HSPA12A	4	0.51347	0.51411	0.999985	9728	1	-0.18636
MITF	4	0.51353	0.51418	0.999985	9729	1	-0.034202
FBXW11	4	0.51359	0.51425	0.999985	9730	1	-0.25631
GHRL	4	0.51363	0.51427	0.999985	9731	1	-0.27083
VANGL1	4	0.51366	0.5143	0.999985	9732	1	-0.046016
MEGF9	4	0.51369	0.51433	0.999985	9733	1	0.0065915
NDUFV3	4	0.51372	0.51435	0.999985	9734	1	-0.20373
LRP2BP	4	0.51387	0.51451	0.999985	9735	1	-0.42589
ADPRM	4	0.51396	0.5146	0.999985	9736	1	-0.26227
KCNN1	4	0.51402	0.51466	0.999985	9737	1	-0.10367
DDX55	4	0.51408	0.51472	0.999985	9738	1	-0.31548
SLAMF9	4	0.51414	0.51477	0.999985	9739	1	0.047237
GRM1	4	0.51417	0.51481	0.999985	9740	1	0.049906
SLC45A4	4	0.5142	0.51484	0.999985	9741	1	-0.0069267
NDRG2	4	0.51423	0.51487	0.999985	9742	1	0.17736
KIF26A	4	0.51433	0.51496	0.999985	9743	1	0.16502
CLEC7A	4	0.51436	0.51498	0.999985	9744	1	0.043809
SEC14L3	4	0.51439	0.515	0.999985	9745	1	-0.037701
TLL2	4	0.51445	0.51507	0.999985	9746	1	0.066541
SNX15	4	0.51448	0.5151	0.999985	9747	1	-0.22516
PECR	4	0.51451	0.51514	0.999985	9748	1	0.048234
CD2AP	4	0.51454	0.51516	0.999985	9749	1	0.055377
PIEZO1	4	0.51457	0.51519	0.999985	9750	1	0.11293
IFITM2	4	0.51466	0.51528	0.999985	9751	1	0.022712
KIAA0753	4	0.51478	0.51539	0.999985	9752	1	0.17932
BSPRY	4	0.51481	0.51542	0.999985	9753	1	0.1478
SEMG2	4	0.51484	0.51545	0.999985	9754	1	-0.021757
CAMK1	4	0.51493	0.51555	0.999985	9755	1	0.2208
PBK	4	0.51497	0.51558	0.999985	9756	1	-0.034726
THOP1	4	0.51512	0.51572	0.999985	9757	1	0.034637
TULP1	4	0.51521	0.51581	0.999985	9758	1	-0.057793
HMG20B	4	0.51524	0.51584	0.999985	9759	1	0.12904
DYSF	4	0.51527	0.51587	0.999985	9760	1	0.16238
OR4C11	4	0.51533	0.51593	0.999985	9761	1	-0.091249
TESK1	4	0.51536	0.51596	0.999985	9762	1	0.009949
TBCK	4	0.51539	0.51599	0.999985	9763	1	-0.18029
TLX3	4	0.51542	0.51602	0.999985	9764	1	0.040297
ERC2	4	0.51548	0.51608	0.999985	9765	1	0.20806
ZNF76	4	0.51554	0.51613	0.999985	9766	1	0.14578
HIST1H4H	4	0.5156	0.51619	0.999985	9767	1	0.11762
PIWIL2	4	0.51563	0.51622	0.999985	9768	1	0.15011
QSER1	4	0.51566	0.51626	0.999985	9769	1	0.0060518
COMMD1	4	0.51569	0.51628	0.999985	9770	1	-0.1097
RPS19	4	0.51572	0.51631	0.999985	9771	1	-0.45909
SLC35G1	4	0.51576	0.51634	0.999985	9772	1	0.088659
PEX11A	4	0.51579	0.51636	0.999985	9773	1	0.10038
LOC730159	4	0.51585	0.51642	0.999985	9774	1	0.24052
PRKACG	4	0.51594	0.51652	0.999985	9775	1	0.012732
ITGB1BP2	4	0.51603	0.51661	0.999985	9776	1	-0.093555
CST7	4	0.51606	0.51664	0.999985	9777	1	0.10317
CEP78	4	0.51609	0.51666	0.999985	9778	1	-0.047537
ZNF683	4	0.51612	0.51669	0.999985	9779	1	-0.11602
CLNS1A	4	0.51615	0.51672	0.999985	9780	1	0.2972
LYST	4	0.51618	0.51674	0.999985	9781	1	0.35692
RPS13	4	0.51621	0.51677	0.999985	9782	1	-0.13136
XKR6	4	0.51633	0.51689	0.999985	9783	1	0.11515
PIK3C2A	4	0.51636	0.51692	0.999985	9784	1	0.0058915
ASXL3	4	0.51639	0.51694	0.999985	9785	1	0.16685
ZNF160	4	0.51642	0.51697	0.999985	9786	1	-0.22309
RABGAP1	4	0.51645	0.517	0.999985	9787	1	-0.23886
ISPD	4	0.51661	0.51715	0.999985	9788	1	-0.1082
SORCS2	4	0.51664	0.51718	0.999985	9789	1	0.098749
PRICKLE2	4	0.5167	0.51723	0.999985	9790	1	0.29588
PDLIM3	4	0.51676	0.51729	0.999985	9791	1	0.22871
HNRNPUL1	4	0.51688	0.51742	0.999985	9792	1	0.023803
DLX3	4	0.517	0.51753	0.999985	9793	1	0.073662
VAPB	4	0.51703	0.51756	0.999985	9794	1	-0.08889
FAM102B	4	0.51706	0.51759	0.999985	9795	1	0.1145
VWCE	4	0.51709	0.51761	0.999985	9796	1	0.0024792
RBM27	4	0.51718	0.5177	0.999985	9797	1	-0.1041
C20orf27	4	0.51724	0.51775	0.999985	9798	1	0.075828
SLU7	4	0.5173	0.5178	0.999985	9799	1	-0.17764
PAPL	4	0.51733	0.51782	0.999985	9800	1	0.018327
IL34	4	0.51736	0.51785	0.999985	9801	1	-0.10873
PPFIA4	4	0.51739	0.51788	0.999985	9802	1	-0.21493
TRNP1	4	0.51742	0.51791	0.999985	9803	1	0.10822
RPL36A	4	0.51745	0.51794	0.999985	9804	1	0.055157
REEP1	4	0.51748	0.51796	0.999985	9805	1	-0.12547
GNRHR	4	0.51751	0.51798	0.999985	9806	1	-0.03378
ZDBF2	4	0.51754	0.51802	0.999985	9807	1	-0.010442
SGPP1	4	0.51761	0.51807	0.999985	9808	1	0.13091
HERC4	4	0.51764	0.51811	0.999985	9809	1	-0.38666
NCKAP5L	4	0.51767	0.51813	0.999985	9810	1	-0.079606
FANCC	4	0.5177	0.51816	0.999985	9811	1	-0.082292
NHLRC4	4	0.51776	0.51821	0.999985	9812	1	0.0565
MLLT1	4	0.51785	0.51831	0.999985	9813	1	-0.051011
GRIP1	4	0.51788	0.51834	0.999985	9814	1	-0.15627
DCP2	4	0.51803	0.5185	0.999985	9815	1	0.16715
KRTAP10-11	4	0.51806	0.51853	0.999985	9816	1	0.21035
SEMA3D	4	0.51809	0.51856	0.999985	9817	1	-0.006425
TAS2R5	4	0.51812	0.51859	0.999985	9818	1	-0.49629
NDUFS6	4	0.51815	0.51862	0.999985	9819	1	0.090748
HIST1H2BM	4	0.51821	0.51868	0.999985	9820	1	0.065936
C9orf78	4	0.51827	0.51873	0.999985	9821	1	-0.052296
WBP1L	4	0.51839	0.51885	0.999985	9822	1	0.10114
CHRNB1	4	0.51851	0.51898	0.999985	9823	1	0.30171
FLT3LG	4	0.51854	0.51901	0.999985	9824	1	0.040227
CPXM2	4	0.5186	0.51907	0.999985	9825	1	0.082616
CC2D1A	4	0.5187	0.51916	0.999985	9826	1	0.24915
TRAPPC2L	4	0.51873	0.51918	0.999985	9827	1	-0.34542
MYT1L	4	0.51879	0.51924	0.999985	9828	1	-0.12646
HNRNPU	4	0.51888	0.51932	0.999985	9829	1	-0.071601
CCNJ	4	0.51894	0.51937	0.999985	9830	1	-0.512
EXOC6	4	0.51903	0.51946	0.999985	9831	1	0.30379
NKAIN2	4	0.51906	0.51949	0.999985	9832	1	-0.019527
ILKAP	4	0.51909	0.51952	0.999985	9833	1	0.075887
NACAD	4	0.51912	0.51955	0.999985	9834	1	0.17464
CD300LF	4	0.51921	0.51964	0.999985	9835	1	0.11569
HSBP1L1	4	0.51924	0.51966	0.999985	9836	1	-0.13149
KRTAP4-6	4	0.51927	0.51969	0.999985	9837	1	-0.003248
CDK20	4	0.5193	0.51972	0.999985	9838	1	-0.070932
RBM6	4	0.51936	0.51978	0.999985	9839	1	0.094574
LOC149373	4	0.51951	0.51991	0.999985	9840	1	-0.21439
CCDC169-SOHLH2	4	0.51954	0.51993	0.999985	9841	1	0.20216
SPATS1	4	0.51957	0.51996	0.999985	9842	1	0.063021
AMY2B	4	0.5196	0.51999	0.999985	9843	1	0.0031573
INSIG1	4	0.51963	0.52003	0.999985	9844	1	-0.15014
USP14	4	0.51966	0.52006	0.999985	9845	1	0.15503
HSD3B2	4	0.51969	0.52009	0.999985	9846	1	0.14326
ATP2A3	4	0.51975	0.52014	0.999985	9847	1	0.01301
ST18	4	0.51981	0.5202	0.999985	9848	1	0.11812
LRCOL1	4	0.51987	0.52025	0.999985	9849	1	-0.29233
COQ5	4	0.5199	0.52027	0.999985	9850	1	-0.13952
UFD1L	4	0.51993	0.5203	0.999985	9851	1	0.052895
POMC	4	0.51999	0.52035	0.999985	9852	1	0.12506
PCED1A	4	0.52002	0.52038	0.999985	9853	1	0.045953
SMARCAD1	4	0.52005	0.5204	0.999985	9854	1	-0.18623
GAPDH	4	0.52011	0.52047	0.999985	9855	1	-0.09459
RAP1B	4	0.52017	0.52052	0.999985	9856	1	0.16641
NRG1	4	0.52021	0.52055	0.999985	9857	1	-0.09064
PYGB	4	0.5203	0.52064	0.999985	9858	1	0.021584
TRAPPC3L	4	0.52033	0.52067	0.999985	9859	1	-0.1244
BDH1	4	0.52036	0.52069	0.999985	9860	1	0.1238
CASP14	4	0.52039	0.52072	0.999985	9861	1	0.20206
RBSN	4	0.52045	0.52078	0.999985	9862	1	0.14643
ANLN	4	0.52048	0.52081	0.999985	9863	1	0.18663
NARR	4	0.52051	0.52085	0.999985	9864	1	0.12426
MED27	4	0.52054	0.52087	0.999985	9865	1	0.14236
PRPF40B	4	0.5206	0.52092	0.999985	9866	1	0.0031415
TCEB1	4	0.52063	0.52095	0.999985	9867	1	-0.10432
DDO	4	0.52066	0.52099	0.999985	9868	1	-0.011513
ELL3	4	0.52072	0.52104	0.999985	9869	1	-0.66675
CEP126	4	0.52075	0.52107	0.999985	9870	1	0.068912
IL2	4	0.52081	0.52112	0.999985	9871	1	-0.0003817
GTF2IRD2B	4	0.52087	0.52119	0.999985	9872	1	0.15401
STARD5	4	0.5209	0.52122	0.999985	9873	1	0.13634
CHD8	4	0.52093	0.52125	0.999985	9874	1	-0.24745
KIAA0754	4	0.52096	0.52128	0.999985	9875	1	-0.23461
ELMOD2	4	0.52099	0.52131	0.999985	9876	1	-0.1291
ZNF793	4	0.52108	0.5214	0.999985	9877	1	-0.035337
ANKRD62	4	0.52117	0.52149	0.999985	9878	1	0.10153
SLC10A2	4	0.5212	0.52151	0.999985	9879	1	0.004585
PDCL2	4	0.52123	0.52154	0.999985	9880	1	-0.19816
DEFB133	4	0.52126	0.52157	0.999985	9881	1	0.075149
CDC25A	4	0.52132	0.52162	0.999985	9882	1	0.0078723
FKBP1A	4	0.52138	0.52167	0.999985	9883	1	-0.20261
KRT17	4	0.52141	0.52171	0.999985	9884	1	-0.043179
SFT2D3	4	0.52144	0.52174	0.999985	9885	1	-0.1468
PPP1R3A	4	0.52153	0.52182	0.999985	9886	1	0.10827
AMHR2	4	0.52162	0.52191	0.999985	9887	1	-0.090384
CAMSAP3	4	0.52165	0.52193	0.999985	9888	1	0.099027
NDNF	4	0.52168	0.52196	0.999985	9889	1	-0.27237
ISYNA1	4	0.52177	0.52205	0.999985	9890	1	0.28449
LRRC14	4	0.5218	0.52208	0.999985	9891	1	0.029024
TCEAL1	4	0.52183	0.52211	0.999985	9892	1	-0.2163
P2RY13	4	0.52189	0.52217	0.999985	9893	1	-0.15737
LLGL1	4	0.52192	0.5222	0.999985	9894	1	-0.047687
CITED1	4	0.52198	0.52227	0.999985	9895	1	-0.031577
ARL17B	4	0.52201	0.52229	0.999985	9896	1	0.17646
FGFBP1	4	0.52207	0.52235	0.999985	9897	1	0.13146
LOC283710	4	0.5221	0.52238	0.999985	9898	1	-0.16297
ACAT2	4	0.52216	0.52244	0.999985	9899	1	0.25136
SNAP47	4	0.52219	0.52247	0.999985	9900	1	0.17658
AK3	4	0.52222	0.52251	0.999985	9901	1	0.19139
CLTCL1	4	0.52225	0.52253	0.999985	9902	1	-0.07529
SNW1	4	0.52228	0.52257	0.999985	9903	1	-0.52792
SOX18	4	0.52231	0.52259	0.999985	9904	1	-0.33106
CEP152	4	0.52234	0.52261	0.999985	9905	1	0.037773
ASCL2	4	0.52237	0.52265	0.999985	9906	1	0.044578
ASNA1	4	0.52243	0.5227	0.999985	9907	1	0.14436
MRPS22	4	0.52249	0.52276	0.999985	9908	1	0.17164
SPATA25	4	0.52252	0.52279	0.999985	9909	1	-0.1142
WRAP53	4	0.52258	0.52284	0.999985	9910	1	0.1416
PKLR	4	0.52261	0.52287	0.999985	9911	1	0.089023
SRRM4	4	0.52264	0.52289	0.999985	9912	1	-0.23362
BTBD10	4	0.52273	0.52297	0.999985	9913	1	-0.082836
C18orf54	4	0.52276	0.523	0.999985	9914	1	0.18893
LPPR3	4	0.52279	0.52303	0.999985	9915	1	0.2504
AKT3	4	0.52288	0.52311	0.999985	9916	1	-0.019581
TNFAIP6	4	0.52291	0.52314	0.999985	9917	1	0.27346
KLK10	4	0.52294	0.52317	0.999985	9918	1	0.19228
CREBBP	4	0.52297	0.52319	0.999985	9919	1	0.15457
TTC21A	4	0.52306	0.52327	0.999985	9920	1	0.0016427
ZNF761	4	0.52309	0.5233	0.999985	9921	1	0.057126
SMCP	4	0.52312	0.52334	0.999985	9922	1	-0.20835
KIAA0368	4	0.52318	0.5234	0.999985	9923	1	0.1876
PYDC2	4	0.52324	0.52345	0.999985	9924	1	0.18459
SEC61G	4	0.52327	0.52348	0.999985	9925	1	0.14867
MID1IP1	4	0.5233	0.52352	0.999985	9926	1	0.017173
KITLG	4	0.52336	0.52358	0.999985	9927	1	-0.34348
SERP2	4	0.52345	0.52367	0.999985	9928	1	-0.16591
OR10K1	4	0.52348	0.5237	0.999985	9929	1	0.019733
CTPS1	4	0.52351	0.52373	0.999985	9930	1	0.053224
CYP26C1	4	0.52354	0.52376	0.999985	9931	1	0.12333
PSMA7	4	0.5236	0.52382	0.999985	9932	1	-0.20521
ACAP1	4	0.52363	0.52384	0.999985	9933	1	0.2641
BAG4	4	0.52369	0.52391	0.999985	9934	1	-0.043445
RRBP1	4	0.52387	0.52408	0.999985	9935	1	0.024804
OR2AG1	4	0.52396	0.52416	0.999985	9936	1	-0.40518
BRF2	4	0.52399	0.52419	0.999985	9937	1	-0.074612
C16orf54	4	0.52402	0.52422	0.999985	9938	1	-0.10274
PHLDB1	4	0.52414	0.52435	0.999985	9939	1	0.055696
PDE7B	4	0.5242	0.52441	0.999985	9940	1	0.050912
PDE4B	4	0.52423	0.52444	0.999985	9941	1	-0.11643
LRSAM1	4	0.52426	0.52447	0.999985	9942	1	0.012605
SPATA9	4	0.52429	0.52449	0.999985	9943	1	-0.039912
NUFIP2	4	0.52438	0.52459	0.999985	9944	1	0.18429
KIAA1522	4	0.52441	0.52461	0.999985	9945	1	0.15619
DEFB110	4	0.52444	0.52464	0.999985	9946	1	0.22736
ACADVL	4	0.52447	0.52467	0.999985	9947	1	0.2862
FAM26E	4	0.52453	0.52472	0.999985	9948	1	-0.086678
ZNF35	4	0.52462	0.5248	0.999985	9949	1	-0.37351
ORMDL2	4	0.52465	0.52483	0.999985	9950	1	-0.022306
TIA1	4	0.52468	0.52486	0.999985	9951	1	-0.14799
GRIA2	4	0.52471	0.52488	0.999985	9952	1	-0.17497
GPR160	4	0.52474	0.52493	0.999985	9953	1	-0.36741
GOLGA6L6	4	0.52477	0.52496	0.999985	9954	1	-0.13946
ZNF346	4	0.52483	0.52502	0.999985	9955	1	-0.089655
ZNF768	4	0.52489	0.52507	0.999985	9956	1	0.2649
PCDHB1	4	0.52498	0.52517	0.999985	9957	1	0.0099258
CACNA1A	4	0.52501	0.5252	0.999985	9958	1	-0.049734
IKBIP	4	0.5251	0.52528	0.999985	9959	1	-0.044556
DRD3	4	0.52528	0.52545	0.999985	9960	1	0.053516
DPYSL4	4	0.52531	0.52548	0.999985	9961	1	0.051346
NDUFB1	4	0.52537	0.52555	0.999985	9962	1	-0.11243
PLEKHJ1	4	0.5254	0.52557	0.999985	9963	1	0.15973
FZD4	4	0.52546	0.52563	0.999985	9964	1	-0.051724
LY6G6F	4	0.52549	0.52567	0.999985	9965	1	-0.071845
RXFP3	4	0.52552	0.52569	0.999985	9966	1	-0.12279
MRO	4	0.52558	0.52575	0.999985	9967	1	0.075995
OR2T4	4	0.52567	0.52584	0.999985	9968	1	0.08954
TMEM40	4	0.52573	0.5259	0.999985	9969	1	-0.095855
OR13C4	4	0.52576	0.52592	0.999985	9970	1	-0.17875
ZAR1	4	0.52579	0.52595	0.999985	9971	1	0.19018
AADACL4	4	0.52591	0.52606	0.999985	9972	1	0.015027
HSFY2	4	0.52603	0.52619	0.999985	9973	1	-0.48013
HIST1H2AE	4	0.52612	0.52628	0.999985	9974	1	0.045826
RPL34	4	0.52618	0.52633	0.999985	9975	1	0.14114
RANBP1	4	0.52624	0.52639	0.999985	9976	1	0.0094359
TMEM69	4	0.52627	0.52642	0.999985	9977	1	-0.2161
MDH1B	4	0.52633	0.52647	0.999985	9978	1	-0.10547
CRISPLD1	4	0.52636	0.5265	0.999985	9979	1	-0.35405
RPLP1	4	0.52639	0.52652	0.999985	9980	1	-0.03756
METTL10	4	0.52642	0.52655	0.999985	9981	1	-0.079385
PRB4	4	0.52645	0.52658	0.999985	9982	1	-0.20145
KRTAP20-2	4	0.52648	0.52661	0.999985	9983	1	-0.26917
NOTCH4	4	0.52651	0.52664	0.999985	9984	1	-0.38012
RANBP3L	4	0.52654	0.52667	0.999985	9985	1	0.092784
TFAP4	4	0.52663	0.52676	0.999985	9986	1	0.29165
ZFY	4	0.52672	0.52685	0.999985	9987	1	0.26929
ZNF41	4	0.52675	0.52688	0.999985	9988	1	-0.37818
KRTAP10-8	4	0.52678	0.52691	0.999985	9989	1	-0.1972
WDR88	4	0.52687	0.52698	0.999985	9990	1	-0.12286
FTO	4	0.52696	0.52707	0.999985	9991	1	-0.062186
XPA	4	0.52702	0.52713	0.999985	9992	1	-0.45528
C1orf105	4	0.52717	0.52727	0.999985	9993	1	0.076198
PPM1K	4	0.52731	0.52742	0.999985	9994	1	-0.068264
HIF1A	4	0.52734	0.52745	0.999985	9995	1	-0.44699
GPR45	4	0.5274	0.5275	0.999985	9996	1	0.23088
ADRBK2	4	0.52743	0.52753	0.999985	9997	1	0.010046
SH3BP5	4	0.52746	0.52755	0.999985	9998	1	0.11386
ARHGDIB	4	0.52752	0.52762	0.999985	9999	1	-0.13835
CACNG7	4	0.52755	0.52765	0.999985	10000	1	-0.27414
PSMB3	4	0.52758	0.52768	0.999985	10001	1	0.067117
ZNF205	4	0.52761	0.5277	0.999985	10002	1	0.028898
SEC11A	4	0.52764	0.52773	0.999985	10003	1	-0.30927
SLC29A1	4	0.52767	0.52776	0.999985	10004	1	0.044649
STX18	4	0.5277	0.52778	0.999985	10005	1	-0.07605
BRS3	4	0.52776	0.52783	0.999985	10006	1	0.11257
CDC20	4	0.52782	0.52789	0.999985	10007	1	0.12324
PAK1	4	0.52785	0.52791	0.999985	10008	1	0.22134
TMED5	4	0.52791	0.52797	0.999985	10009	1	-0.19121
HIST1H4G	4	0.52794	0.52799	0.999985	10010	1	-0.4808
GDF3	4	0.52797	0.52803	0.999985	10011	1	-0.1088
SUMO2	4	0.52803	0.52808	0.999985	10012	1	-0.0020382
FEZF1	4	0.52806	0.52812	0.999985	10013	1	-0.025896
GINM1	4	0.52809	0.52814	0.999985	10014	1	-0.13481
MTHFD1	4	0.52812	0.52817	0.999985	10015	1	0.10971
ADNP2	4	0.52815	0.5282	0.999985	10016	1	0.0481
ODAM	4	0.52818	0.52822	0.999985	10017	1	0.28392
KIAA0825	4	0.52827	0.52831	0.999985	10018	1	0.18059
GOLGA4	4	0.5283	0.52834	0.999985	10019	1	-0.32182
MTMR1	4	0.52833	0.52837	0.999985	10020	1	-0.45421
TMEM143	4	0.52836	0.52839	0.999985	10021	1	0.22096
GJA3	4	0.52839	0.52843	0.999985	10022	1	0.10087
PAAF1	4	0.52845	0.52847	0.999985	10023	1	-0.087189
TXNDC2	4	0.52848	0.52851	0.999985	10024	1	-0.03755
GTF2H1	4	0.52851	0.52854	0.999985	10025	1	-0.0057285
KLC4	4	0.5286	0.52862	0.999985	10026	1	-0.13173
CLTB	4	0.52863	0.52865	0.999985	10027	1	-0.31167
KIF5A	4	0.52869	0.5287	0.999985	10028	1	-0.23948
SPACA3	4	0.52872	0.52873	0.999985	10029	1	-0.55949
CUL7	4	0.52883	0.52884	0.999985	10030	1	-0.18087
MLYCD	4	0.52886	0.52888	0.999985	10031	1	-0.093734
SEMA4F	4	0.52889	0.52891	0.999985	10032	1	0.039816
ZNF579	4	0.52892	0.52894	0.999985	10033	1	0.075692
DAP3	4	0.52895	0.52897	0.999985	10034	1	0.1953
CMKLR1	4	0.52898	0.529	0.999985	10035	1	-0.33278
IL6	4	0.52901	0.52902	0.999985	10036	1	-0.36894
ATP8B4	4	0.5291	0.52912	0.999985	10037	1	0.028129
ZNF485	4	0.52913	0.52915	0.999985	10038	1	0.010774
FGF16	4	0.52922	0.52923	0.999985	10039	1	0.079279
CPO	4	0.52937	0.52939	0.999985	10040	1	0.005325
PTPRB	4	0.52943	0.52944	0.999985	10041	1	-0.1428
KDM2B	4	0.52946	0.52947	0.999985	10042	1	0.057822
SNURF	4	0.52958	0.52958	0.999985	10043	1	-0.096305
OR5AK2	4	0.52961	0.52962	0.999985	10044	1	-0.11977
SMAD1	4	0.52964	0.52965	0.999985	10045	1	-0.34199
PMAIP1	4	0.52967	0.52968	0.999985	10046	1	-0.030451
DDX21	4	0.5297	0.52971	0.999985	10047	1	0.33365
CCNT1	4	0.52979	0.5298	0.999985	10048	1	0.32191
KIAA1549L	4	0.52985	0.52987	0.999985	10049	1	0.058688
DRD2	4	0.52988	0.52989	0.999985	10050	1	0.037081
BEX4	4	0.5299	0.52992	0.999985	10051	1	0.20463
TET3	4	0.52993	0.52995	0.999985	10052	1	-0.09561
CHST5	4	0.52999	0.53	0.999985	10053	1	-0.077569
ZFP82	4	0.53002	0.53002	0.999985	10054	1	-0.077498
ELP5	4	0.53011	0.5301	0.999985	10055	1	-0.45487
GOT1	4	0.53014	0.53012	0.999985	10056	1	0.069601
KIAA1211	4	0.53017	0.53016	0.999985	10057	1	0.28598
ACAD8	4	0.5302	0.53018	0.999985	10058	1	-0.10995
SLC2A2	4	0.53023	0.53021	0.999985	10059	1	0.0037676
UPK3BL	4	0.53038	0.53036	0.999985	10060	1	0.22277
ECE2	4	0.53044	0.53041	0.999985	10061	1	0.076148
PAFAH2	4	0.5305	0.53047	0.999985	10062	1	0.1271
ADRA1D	4	0.53059	0.53056	0.999985	10063	1	-0.19533
IDS	4	0.53062	0.53058	0.999985	10064	1	-0.3581
KIAA1919	4	0.5308	0.53076	0.999985	10065	1	-0.40918
CSTF2T	4	0.53097	0.53093	0.999985	10066	1	-0.17475
A1BG	4	0.531	0.53097	0.999985	10067	1	0.23265
RALA	4	0.53103	0.53099	0.999985	10068	1	0.032067
CACNG4	4	0.53106	0.53103	0.999985	10069	1	-0.065331
RIF1	4	0.53109	0.53106	0.999985	10070	1	-0.36842
MAGEA9	4	0.53115	0.53112	0.999985	10071	1	-0.13504
RASSF10	4	0.53124	0.5312	0.999985	10072	1	0.11956
SBSN	4	0.5313	0.53126	0.999985	10073	1	-0.23577
STARD9	4	0.53133	0.53128	0.999985	10074	1	-0.14573
GAL	4	0.53136	0.53131	0.999985	10075	1	0.18878
ATMIN	4	0.53139	0.53134	0.999985	10076	1	0.032278
PSMA2	4	0.53142	0.53137	0.999985	10077	1	-0.21138
IGSF1	4	0.53145	0.53141	0.999985	10078	1	-0.015963
ME3	4	0.53148	0.53144	0.999985	10079	1	0.052195
HIST1H2BA	4	0.53154	0.53149	0.999985	10080	1	0.15524
ZNF184	4	0.53157	0.53152	0.999985	10081	1	-0.017024
SYN2	4	0.5316	0.53155	0.999985	10082	1	0.31211
ACAP2	4	0.53163	0.53158	0.999985	10083	1	-0.16047
TRIB1	4	0.53166	0.5316	0.999985	10084	1	-0.40337
NUTM2F	4	0.53177	0.53171	0.999985	10085	1	-0.10565
RPAIN	4	0.5318	0.53174	0.999985	10086	1	-0.10269
PVRIG	4	0.53192	0.53187	0.999985	10087	1	-0.33595
EFNA3	4	0.53204	0.53197	0.999985	10088	1	0.30081
CHURC1	4	0.53207	0.53199	0.999985	10089	1	-0.074124
NBL1	4	0.53219	0.53211	0.999985	10090	1	0.25411
ANAPC2	4	0.53222	0.53213	0.999985	10091	1	-0.43473
PTGR1	4	0.53225	0.53216	0.999985	10092	1	-0.18442
PXDNL	4	0.53231	0.53222	0.999985	10093	1	0.023414
WDR33	4	0.53234	0.53225	0.999985	10094	1	-0.40822
GSTM5	4	0.53237	0.53228	0.999985	10095	1	0.055335
CD48	4	0.53245	0.53238	0.999985	10096	1	-0.32613
NAV3	4	0.53248	0.5324	0.999985	10097	1	0.0034685
H2AFY	4	0.53251	0.53243	0.999985	10098	1	0.26543
CNGB3	4	0.53254	0.53245	0.999985	10099	1	-0.27662
TYROBP	4	0.53263	0.53254	0.999985	10100	1	0.095746
HBG1	4	0.53269	0.5326	0.999985	10101	1	0.1271
ZBBX	4	0.53272	0.53262	0.999985	10102	1	0.035086
PIGU	4	0.53281	0.53272	0.999985	10103	1	-0.086944
EIF5	4	0.5329	0.53281	0.999985	10104	1	-0.13154
NDUFB7	4	0.53293	0.53284	0.999985	10105	1	0.19103
SFRP2	4	0.53299	0.5329	0.999985	10106	1	-0.19468
SFT2D1	4	0.53302	0.53292	0.999985	10107	1	0.18648
UBE2N	4	0.5331	0.533	0.999985	10108	1	-0.50034
C2orf72	4	0.53325	0.53314	0.999985	10109	1	0.18464
OR2J3	4	0.53328	0.53317	0.999985	10110	1	0.065879
NPIPB9	4	0.53331	0.53321	0.999985	10111	1	0.15458
RABL2A	4	0.53334	0.53324	0.999985	10112	1	-0.078667
HDAC6	4	0.53337	0.53327	0.999985	10113	1	0.0060422
C16orf45	4	0.53343	0.53333	0.999985	10114	1	-0.19018
MMRN1	4	0.53346	0.53336	0.999985	10115	1	-0.10777
BOD1	4	0.53349	0.53339	0.999985	10116	1	-0.061817
CELF4	4	0.53361	0.5335	0.999985	10117	1	-0.040855
EDRF1	4	0.53364	0.53353	0.999985	10118	1	0.003776
TUBA1A	4	0.53367	0.53355	0.999985	10119	1	0.12796
FUT10	4	0.5337	0.53359	0.999985	10120	1	0.19508
TCHHL1	4	0.53373	0.53361	0.999985	10121	1	0.013579
SLC25A51	4	0.53375	0.53363	0.999985	10122	1	0.084942
ZNF671	4	0.53378	0.53367	0.999985	10123	1	0.21733
AGR3	4	0.53381	0.53369	0.999985	10124	1	-0.039542
POLDIP2	4	0.5339	0.53377	0.999985	10125	1	0.21427
HEBP2	4	0.53396	0.53383	0.999985	10126	1	-0.1226
DZANK1	4	0.53402	0.53389	0.999985	10127	1	0.33584
TAT	4	0.53405	0.53391	0.999985	10128	1	-0.023761
MAPK11	4	0.53408	0.53394	0.999985	10129	1	-0.27158
NFYA	4	0.53411	0.53397	0.999985	10130	1	-0.33371
TMEM59L	4	0.53417	0.53403	0.999985	10131	1	0.063464
SCNM1	4	0.53423	0.53409	0.999985	10132	1	0.0082847
CLIC4	4	0.53426	0.53413	0.999985	10133	1	-0.16235
AKNAD1	4	0.53429	0.53415	0.999985	10134	1	0.0072586
PCED1B	4	0.53437	0.53423	0.999985	10135	1	0.063549
HSD11B2	4	0.53443	0.53429	0.999985	10136	1	0.14591
PHF19	4	0.53452	0.53436	0.999985	10137	1	-0.041715
HRK	4	0.53455	0.53439	0.999985	10138	1	0.28255
XCR1	4	0.53458	0.53442	0.999985	10139	1	0.16468
PTPRF	4	0.5347	0.53454	0.999985	10140	1	0.18569
RHOV	4	0.53482	0.53465	0.999985	10141	1	-0.027565
OR1L6	4	0.53491	0.53474	0.999985	10142	1	-0.0047581
PCDHGB1	4	0.53499	0.53483	0.999985	10143	1	-0.082682
PGA5	4	0.53505	0.5349	0.999985	10144	1	0.15415
ADGRV1	4	0.53511	0.53495	0.999985	10145	1	-0.016949
DLX1	4	0.53514	0.53499	0.999985	10146	1	-0.43563
GABARAPL2	4	0.53517	0.53502	0.999985	10147	1	0.21141
ERLIN1	4	0.53523	0.53507	0.999985	10148	1	0.19326
ZBED2	4	0.53526	0.5351	0.999985	10149	1	0.29397
RAB12	4	0.53529	0.53513	0.999985	10150	1	0.29588
YIPF2	4	0.53532	0.53515	0.999985	10151	1	0.026297
USP46	4	0.53535	0.53518	0.999985	10152	1	0.0083012
TRMT1	4	0.53538	0.53521	0.999985	10153	1	-0.17142
RRN3	4	0.53541	0.53524	0.999985	10154	1	-0.21224
KBTBD4	4	0.53549	0.53533	0.999985	10155	1	0.21675
PHB	4	0.53555	0.5354	0.999985	10156	1	0.21436
KRT81	4	0.53558	0.53542	0.999985	10157	1	-0.11241
RWDD4	4	0.53561	0.53545	0.999985	10158	1	0.22632
S100A7A	4	0.53564	0.53548	0.999985	10159	1	0.026318
FYB	4	0.53567	0.5355	0.999985	10160	1	0.14552
TP73	4	0.5357	0.53553	0.999985	10161	1	-0.23011
SOX15	4	0.53573	0.53555	0.999985	10162	1	-0.054982
FAM47E-STBD1	4	0.53576	0.53558	0.999985	10163	1	-0.16432
METTL16	4	0.53579	0.53561	0.999985	10164	1	0.22901
GRIK1	4	0.53585	0.53567	0.999985	10165	1	0.042726
NHS	4	0.53588	0.53571	0.999985	10166	1	0.2591
TOMM5	4	0.53594	0.53576	0.999985	10167	1	0.23059
APOA2	4	0.53599	0.53582	0.999985	10168	1	0.085262
BMP8B	4	0.53602	0.53585	0.999985	10169	1	0.19288
SLC16A13	4	0.53608	0.5359	0.999985	10170	1	-0.17467
ALDH7A1	4	0.53611	0.53594	0.999985	10171	1	0.13188
OSBPL3	4	0.53614	0.53596	0.999985	10172	1	-0.053984
ATP9B	4	0.5362	0.53601	0.999985	10173	1	0.19251
KIAA1524	4	0.53623	0.53603	0.999985	10174	1	-0.32865
BMP3	4	0.53626	0.53607	0.999985	10175	1	0.095714
TYMS	4	0.53629	0.5361	0.999985	10176	1	-0.010302
RASSF6	4	0.53632	0.53613	0.999985	10177	1	-0.091475
DEGS1	4	0.53638	0.53618	0.999985	10178	1	0.26634
OR56A4	4	0.53641	0.53622	0.999985	10179	1	0.10352
C11orf40	4	0.53644	0.53625	0.999985	10180	1	-0.05019
POM121	4	0.53647	0.53629	0.999985	10181	1	0.20339
SYT6	4	0.53649	0.53632	0.999985	10182	1	0.17243
LOC101927844	4	0.53652	0.53634	0.999985	10183	1	-0.02726
OR2A42	4	0.53655	0.53636	0.999985	10184	1	-0.2576
METAP1D	4	0.53664	0.53646	0.999985	10185	1	-0.057515
CCDC102B	4	0.53667	0.53649	0.999985	10186	1	-0.31904
SH3D21	4	0.5367	0.53652	0.999985	10187	1	0.076743
C1GALT1C1L	4	0.53676	0.53657	0.999985	10188	1	0.10184
PTK2B	4	0.53696	0.5368	0.999985	10189	1	0.11847
AFF4	4	0.53699	0.53683	0.999985	10190	1	-0.16976
PHPT1	4	0.53702	0.53685	0.999985	10191	1	0.11092
SH3D19	4	0.53705	0.53688	0.999985	10192	1	0.016421
LRRC73	4	0.53708	0.53691	0.999985	10193	1	-0.17413
ZNF609	4	0.53717	0.53701	0.999985	10194	1	0.094136
HYI	4	0.5372	0.53703	0.999985	10195	1	-0.32276
MPC2	4	0.53726	0.53708	0.999985	10196	1	0.30249
RAB27B	4	0.53729	0.53712	0.999985	10197	1	0.0041672
SIAE	4	0.53732	0.53714	0.999985	10198	1	-0.061975
MEF2A	4	0.53738	0.5372	0.999985	10199	1	0.13738
ATF7	4	0.53741	0.53722	0.999985	10200	1	0.046141
SPDYC	4	0.53746	0.53729	0.999985	10201	1	-0.050965
HLA-DMA	4	0.53752	0.53734	0.999985	10202	1	0.046844
MMP24	4	0.53755	0.53737	0.999985	10203	1	-0.14075
TRIM46	4	0.53761	0.53743	0.999985	10204	1	0.073596
DDX6	4	0.5377	0.53751	0.999985	10205	1	-0.08593
MTR	4	0.53773	0.53753	0.999985	10206	1	0.19342
MORC2	4	0.53776	0.53756	0.999985	10207	1	-0.22772
NIPBL	4	0.53779	0.5376	0.999985	10208	1	0.24482
SPINK14	4	0.53782	0.53762	0.999985	10209	1	-0.19311
ATP6V1E2	4	0.5379	0.53771	0.999985	10210	1	0.28626
PJA2	4	0.53793	0.53774	0.999985	10211	1	0.17086
B9D2	4	0.53802	0.53783	0.999985	10212	1	0.093869
GHITM	4	0.53808	0.53789	0.999985	10213	1	-0.44037
ZNF248	4	0.53811	0.53792	0.999985	10214	1	-0.12974
ASB3	4	0.53814	0.53794	0.999985	10215	1	-0.24755
MSMO1	4	0.5382	0.538	0.999985	10216	1	-0.79462
IFI6	4	0.53823	0.53802	0.999985	10217	1	0.152
ICE1	4	0.53826	0.53805	0.999985	10218	1	-0.30392
DCN	4	0.53829	0.53808	0.999985	10219	1	0.132
DMRTC2	4	0.53834	0.53814	0.999985	10220	1	0.21737
CPEB2	4	0.5384	0.5382	0.999985	10221	1	-0.14332
CSN2	4	0.53843	0.53823	0.999985	10222	1	-0.11565
DCAF10	4	0.53846	0.53826	0.999985	10223	1	0.3476
MEF2D	4	0.53849	0.53829	0.999985	10224	1	0.00061766
RPS7	4	0.53861	0.5384	0.999985	10225	1	-0.093284
BEST2	4	0.53864	0.53843	0.999985	10226	1	-0.040747
TAAR1	4	0.53867	0.53847	0.999985	10227	1	0.067377
CSTL1	4	0.5387	0.5385	0.999985	10228	1	0.17371
NAA35	4	0.53872	0.53853	0.999985	10229	1	0.072976
SERAC1	4	0.53878	0.53858	0.999985	10230	1	-0.22302
HIST2H2BE	4	0.53881	0.53861	0.999985	10231	1	0.04914
DCANP1	4	0.53884	0.53864	0.999985	10232	1	-0.27482
TMTC4	4	0.53887	0.53866	0.999985	10233	1	-0.32781
ZC3H3	4	0.5389	0.53869	0.999985	10234	1	0.14037
ZNF862	4	0.53893	0.53872	0.999985	10235	1	0.16247
EVA1A	4	0.53899	0.53878	0.999985	10236	1	-0.15836
RPL39	4	0.53902	0.5388	0.999985	10237	1	0.046579
NBPF12	4	0.53905	0.53884	0.999985	10238	1	-0.0043571
FABP4	4	0.53911	0.53889	0.999985	10239	1	-0.0062109
USP36	4	0.53913	0.53892	0.999985	10240	1	-0.11273
CGB7	4	0.53916	0.53895	0.999985	10241	1	-0.36137
AANAT	4	0.53925	0.53904	0.999985	10242	1	-0.017419
WDYHV1	4	0.53931	0.5391	0.999985	10243	1	0.11205
P2RX1	4	0.53934	0.53912	0.999985	10244	1	-0.11433
ADM5	4	0.5394	0.53918	0.999985	10245	1	-0.039889
IGDCC4	4	0.53946	0.53924	0.999985	10246	1	0.14814
UBXN2A	4	0.53949	0.53927	0.999985	10247	1	0.10325
CADPS	4	0.53951	0.5393	0.999985	10248	1	0.10101
CHN1	4	0.53954	0.53932	0.999985	10249	1	-0.3959
NCAM1	4	0.5396	0.53939	0.999985	10250	1	0.1977
SPATA12	4	0.53963	0.53941	0.999985	10251	1	-0.18922
RNPEPL1	4	0.53969	0.53946	0.999985	10252	1	-0.075429
ZNF749	4	0.53978	0.53955	0.999985	10253	1	0.031596
OTOG	4	0.53984	0.53961	0.999985	10254	1	-0.22347
SOWAHC	4	0.53987	0.53964	0.999985	10255	1	-0.0055707
FAM71C	4	0.53992	0.5397	0.999985	10256	1	0.058731
PLAC1	4	0.53995	0.53972	0.999985	10257	1	-0.12347
RAB21	4	0.54001	0.53979	0.999985	10258	1	-0.14151
SYNPO2L	4	0.54007	0.53985	0.999985	10259	1	-0.020918
CYP24A1	4	0.54013	0.53991	0.999985	10260	1	0.16185
DEFA5	4	0.54016	0.53995	0.999985	10261	1	0.089951
GPX8	4	0.54022	0.53999	0.999985	10262	1	0.073178
CC2D1B	4	0.54025	0.54003	0.999985	10263	1	-0.14275
ZNF280A	4	0.54028	0.54006	0.999985	10264	1	0.17122
OR4C3	4	0.5403	0.54009	0.999985	10265	1	-0.089458
LCN2	4	0.54033	0.54012	0.999985	10266	1	0.26066
NFATC1	4	0.54036	0.54014	0.999985	10267	1	-0.23087
PAQR4	4	0.54048	0.54025	0.999985	10268	1	0.13996
DPEP3	4	0.54054	0.54032	0.999985	10269	1	0.046836
CCR5	4	0.54057	0.54035	0.999985	10270	1	-0.29481
MED16	4	0.5406	0.54037	0.999985	10271	1	0.07276
NCR1	4	0.54065	0.54042	0.999985	10272	1	-0.10642
DCXR	4	0.54068	0.54046	0.999985	10273	1	-0.13846
PDGFRL	4	0.54071	0.54049	0.999985	10274	1	-0.29497
SIRPB2	4	0.54077	0.54053	0.999985	10275	1	0.064889
PTPRE	4	0.5408	0.54057	0.999985	10276	1	0.19587
ADI1	4	0.54086	0.54063	0.999985	10277	1	-0.13814
PLEK2	4	0.54092	0.54069	0.999985	10278	1	-0.17095
LCN15	4	0.54106	0.54085	0.999985	10279	1	0.060616
C10orf54	4	0.54115	0.54093	0.999985	10280	1	-0.42194
PLEKHA2	4	0.54118	0.54096	0.999985	10281	1	-0.054921
ADH1B	4	0.5413	0.54107	0.999985	10282	1	-0.27347
ZBTB49	4	0.54133	0.54109	0.999985	10283	1	0.29428
DEDD2	4	0.54136	0.54111	0.999985	10284	1	-0.036531
SLC39A1	4	0.54141	0.54117	0.999985	10285	1	0.072015
SF1	4	0.54144	0.5412	0.999985	10286	1	0.025337
YWHAE	4	0.54147	0.54123	0.999985	10287	1	-0.21526
OPLAH	4	0.54153	0.54128	0.999985	10288	1	-0.11196
CHIC2	4	0.54159	0.54134	0.999985	10289	1	-0.24041
ACBD3	4	0.54168	0.54143	0.999985	10290	1	0.014746
TRMT112	4	0.5417	0.54145	0.999985	10291	1	-0.29132
PGAM4	4	0.54179	0.54153	0.999985	10292	1	-0.22406
TERF1	4	0.54182	0.54157	0.999985	10293	1	0.134
USP12	4	0.54185	0.5416	0.999985	10294	1	-0.25329
UTRN	4	0.54188	0.54162	0.999985	10295	1	-0.35794
ALG10	4	0.54191	0.54164	0.999985	10296	1	-0.056017
EXOC8	4	0.54197	0.5417	0.999985	10297	1	0.16868
C14orf79	4	0.542	0.54173	0.999985	10298	1	-0.051174
GRHL3	4	0.54203	0.54175	0.999985	10299	1	-0.24797
AVPI1	4	0.54223	0.54196	0.999985	10300	1	0.0062594
SDC3	4	0.54235	0.54208	0.999985	10301	1	-0.30413
OR8K5	4	0.54237	0.54211	0.999985	10302	1	-0.04054
LCN10	4	0.54243	0.54216	0.999985	10303	1	-0.49515
ABCA7	4	0.54246	0.54219	0.999985	10304	1	-0.088099
RPRML	4	0.54249	0.54222	0.999985	10305	1	0.26273
SULT1C4	4	0.54252	0.54226	0.999985	10306	1	-0.37948
CRTC1	4	0.54255	0.54228	0.999985	10307	1	0.11872
PDE4C	4	0.54258	0.54231	0.999985	10308	1	0.19101
HACL1	4	0.54261	0.54235	0.999985	10309	1	0.1307
HERC5	4	0.54267	0.5424	0.999985	10310	1	-0.26863
MYO9A	4	0.54272	0.54247	0.999985	10311	1	-0.087482
AQP1	4	0.54275	0.5425	0.999985	10312	1	-0.031037
TP53I13	4	0.54278	0.54253	0.999985	10313	1	0.10222
KCNH3	4	0.54281	0.54255	0.999985	10314	1	-0.22232
TMCO4	4	0.54284	0.5426	0.999985	10315	1	0.06225
GPBAR1	4	0.54287	0.54262	0.999985	10316	1	-0.56952
CCDC120	4	0.5429	0.54264	0.999985	10317	1	-0.17359
IFNA2	4	0.54293	0.54267	0.999985	10318	1	0.12677
LSM11	4	0.54302	0.54276	0.999985	10319	1	-0.17241
PPIL1	4	0.54304	0.54278	0.999985	10320	1	0.12992
WASF2	4	0.5431	0.54284	0.999985	10321	1	-0.44691
CENPW	4	0.54316	0.5429	0.999985	10322	1	0.069642
ALDH3A1	4	0.54319	0.54293	0.999985	10323	1	0.086522
CDKN1C	4	0.54322	0.54296	0.999985	10324	1	-0.00014489
IL22RA2	4	0.54325	0.54298	0.999985	10325	1	-0.087142
MBOAT1	4	0.54328	0.543	0.999985	10326	1	-0.020756
LRRTM3	4	0.54331	0.54304	0.999985	10327	1	0.093709
CHIT1	4	0.54336	0.5431	0.999985	10328	1	-0.12783
FAM122B	4	0.54339	0.54314	0.999985	10329	1	0.034288
RRAS2	4	0.54345	0.5432	0.999985	10330	1	0.17239
PDCD10	4	0.54351	0.54326	0.999985	10331	1	0.03538
DTD1	4	0.54357	0.54332	0.999985	10332	1	0.13667
MEIS2	4	0.54363	0.54338	0.999985	10333	1	0.024447
PTPN21	4	0.54365	0.54341	0.999985	10334	1	-0.078936
TMEM186	4	0.54368	0.54343	0.999985	10335	1	-0.26465
DAAM1	4	0.54374	0.54349	0.999985	10336	1	-0.35042
TSPAN14	4	0.54377	0.54351	0.999985	10337	1	-0.093963
RIN2	4	0.54383	0.54357	0.999985	10338	1	0.10662
FGF11	4	0.54389	0.54364	0.999985	10339	0	0.084686
TBC1D25	4	0.54392	0.54367	0.999985	10340	0	-0.085653
ENKUR	4	0.54395	0.5437	0.999985	10341	0	-0.091694
F2RL1	4	0.544	0.54375	0.999985	10342	0	-0.11221
PLA2G4A	4	0.54406	0.54381	0.999985	10343	0	0.17241
PTGES3	4	0.54412	0.54388	0.999985	10344	0	-0.081602
MICAL2	4	0.54418	0.54394	0.999985	10345	0	0.07359
MAGED2	4	0.54435	0.54409	0.999985	10346	0	-0.15012
CLEC11A	4	0.54444	0.54418	0.999985	10347	0	-0.09681
DNAH12	4	0.54447	0.5442	0.999985	10348	0	-0.018917
FAM91A1	4	0.54453	0.54427	0.999985	10349	0	-0.22953
TMEM236	4	0.54455	0.54429	0.999985	10350	0	-0.59607
SLC2A1	4	0.54461	0.54435	0.999985	10351	0	0.072577
ACOXL	4	0.54464	0.54439	0.999985	10352	0	0.1086
APLN	4	0.54467	0.54442	0.999985	10353	0	-0.29532
ECH1	4	0.5447	0.54445	0.999985	10354	0	-0.027848
NEK2	4	0.54473	0.54448	0.999985	10355	0	-0.30459
CLCC1	4	0.54476	0.5445	0.999985	10356	0	0.16851
LOC100130451	4	0.54479	0.54453	0.999985	10357	0	-0.0013659
CLCN6	4	0.5449	0.54464	0.999985	10358	0	-0.10541
BCL6B	4	0.54493	0.54467	0.999985	10359	0	0.057617
HSPA14	4	0.54496	0.5447	0.999985	10360	0	-0.023389
PTGES2	4	0.54511	0.54484	0.999985	10361	0	-0.070169
COX20	4	0.54513	0.54487	0.999985	10362	0	0.17217
C9orf3	4	0.54519	0.54493	0.999985	10363	0	-0.10307
AMBN	4	0.54522	0.54496	0.999985	10364	0	-0.096452
LYPD3	4	0.54525	0.54498	0.999985	10365	0	-0.015464
ISCA1	4	0.54528	0.54502	0.999985	10366	0	-0.159
CADM4	4	0.54531	0.54504	0.999985	10367	0	0.061365
TMEM130	4	0.54534	0.54507	0.999985	10368	0	0.085193
ANKHD1	4	0.54537	0.54511	0.999985	10369	0	0.17046
SLC9C1	4	0.54542	0.54516	0.999985	10370	0	-0.4656
SRSF1	4	0.54545	0.5452	0.999985	10371	0	-0.10356
CCDC3	4	0.54554	0.54527	0.999985	10372	0	0.19719
CEP170	4	0.54563	0.54536	0.999985	10373	0	0.049591
RAB4A	4	0.54566	0.54539	0.999985	10374	0	0.17741
SPATA17	4	0.54571	0.54546	0.999985	10375	0	0.16978
USP17L26	4	0.54574	0.54549	0.999985	10376	0	-0.032929
ANGEL2	4	0.5458	0.54555	0.999985	10377	0	0.20634
KLHL20	4	0.54583	0.54558	0.999985	10378	0	0.14061
ZNF529	4	0.54592	0.54567	0.999985	10379	0	0.1937
ZC3H10	4	0.546	0.54576	0.999985	10380	0	-0.027139
OLAH	4	0.54603	0.54579	0.999985	10381	0	-0.10956
LCN9	4	0.54609	0.54584	0.999985	10382	0	0.056264
SYT15	4	0.54618	0.54592	0.999985	10383	0	-0.28129
COPA	4	0.54621	0.54595	0.999985	10384	0	-0.025205
ARHGEF17	4	0.54626	0.54601	0.999985	10385	0	0.32118
OXGR1	4	0.54629	0.54604	0.999985	10386	0	0.30533
KEAP1	4	0.54635	0.54609	0.999985	10387	0	-0.27105
TBC1D13	4	0.54638	0.54612	0.999985	10388	0	0.021588
SPRYD3	4	0.54641	0.54615	0.999985	10389	0	0.1146
DNASE1L2	4	0.54644	0.54618	0.999985	10390	0	0.051374
PPIAL4D	4	0.5465	0.54624	0.999985	10391	0	-0.087657
LYRM5	4	0.54655	0.54631	0.999985	10392	0	0.10629
C5AR2	4	0.54658	0.54633	0.999985	10393	0	-0.19895
AKT1	4	0.54661	0.54636	0.999985	10394	0	0.063405
SUDS3	4	0.54667	0.54642	0.999985	10395	0	0.0079712
DDB1	4	0.54673	0.54649	0.999985	10396	0	0.12703
PLCD4	4	0.54681	0.54657	0.999985	10397	0	0.22734
ZFPM2	4	0.54687	0.54664	0.999985	10398	0	0.067465
ZNF628	4	0.54696	0.54672	0.999985	10399	0	-0.043929
SCN3A	4	0.54699	0.54675	0.999985	10400	0	-0.30625
FAM210A	4	0.54707	0.54684	0.999985	10401	0	-0.32539
KBTBD12	4	0.54713	0.54689	0.999985	10402	0	-0.08458
L3MBTL1	4	0.54716	0.54692	0.999985	10403	0	-0.076695
ZNF721	4	0.54722	0.54697	0.999985	10404	0	0.063387
GIT2	4	0.54728	0.54704	0.999985	10405	0	-0.54394
ATP5C1	4	0.5473	0.54707	0.999985	10406	0	0.10991
KCNA2	4	0.54736	0.54714	0.999985	10407	0	-0.23256
FBXO27	4	0.54742	0.54721	0.999985	10408	0	0.17508
TMEM117	4	0.54751	0.54729	0.999985	10409	0	-0.06815
ATP7B	4	0.54754	0.54732	0.999985	10410	0	-0.075093
OSBPL11	4	0.54756	0.54735	0.999985	10411	0	-0.40804
REC114	4	0.54759	0.54737	0.999985	10412	0	-0.29559
TAPBPL	4	0.54762	0.5474	0.999985	10413	0	0.0042173
CEP162	4	0.54765	0.54743	0.999985	10414	0	0.16662
LMO1	4	0.54768	0.54745	0.999985	10415	0	0.094191
GLCCI1	4	0.54782	0.5476	0.999985	10416	0	-0.10945
GZMB	4	0.54788	0.54765	0.999985	10417	0	0.21987
PRSS37	4	0.54797	0.54772	0.999985	10418	0	0.14833
SLC4A10	4	0.548	0.54775	0.999985	10419	0	-0.11467
DEFB129	4	0.54805	0.54781	0.999985	10420	0	-0.02401
MKRN2OS	4	0.54808	0.54784	0.999985	10421	0	-0.1683
DDX26B	4	0.54823	0.54798	0.999985	10422	0	-0.050296
GTPBP6	4	0.54826	0.54802	0.999985	10423	0	-0.0075809
RASSF5	4	0.54829	0.54805	0.999985	10424	0	0.23789
HESX1	4	0.54834	0.5481	0.999985	10425	0	0.087477
DECR1	4	0.54846	0.54822	0.999985	10426	0	-0.24023
ARHGAP11A	4	0.54849	0.54824	0.999985	10427	0	0.30682
C16orf90	4	0.54854	0.5483	0.999985	10428	0	0.22069
PRODH2	4	0.5486	0.54837	0.999985	10429	0	-0.087228
PHF20L1	4	0.54869	0.54845	0.999985	10430	0	-0.066368
SEMA3G	4	0.54872	0.54848	0.999985	10431	0	-0.11726
C17orf107	4	0.54878	0.54853	0.999985	10432	0	0.26037
PNMT	4	0.54883	0.54859	0.999985	10433	0	-0.015683
ATG9B	4	0.54889	0.54865	0.999985	10434	0	-0.080502
THBS2	4	0.54892	0.54867	0.999985	10435	0	-0.017277
CHRM3	4	0.54901	0.54875	0.999985	10436	0	-0.10505
CXorf57	4	0.54906	0.54881	0.999985	10437	0	-0.50926
ELP6	4	0.54909	0.54883	0.999985	10438	0	-0.14112
CHST6	4	0.54912	0.54886	0.999985	10439	0	-0.94043
DNAJC10	4	0.54915	0.54889	0.999985	10440	0	0.12537
HOMER3	4	0.54924	0.54897	0.999985	10441	0	0.0083075
GNPTG	4	0.54926	0.54899	0.999985	10442	0	-0.0065513
BEX2	4	0.54929	0.54902	0.999985	10443	0	0.14305
PALM2-AKAP2	4	0.5495	0.54922	0.999985	10444	0	-0.26553
EXOC7	4	0.54952	0.54925	0.999985	10445	0	-0.080593
CYP11A1	4	0.54955	0.54927	0.999985	10446	0	0.20136
BMP6	4	0.54958	0.5493	0.999985	10447	0	0.10972
MRPS18C	4	0.5497	0.54942	0.999985	10448	0	0.10738
PLXNB3	4	0.54973	0.54945	0.999985	10449	0	-0.099039
FAM195B	4	0.54975	0.54948	0.999985	10450	0	0.15662
GCM2	4	0.54978	0.5495	0.999985	10451	0	0.10315
PHKA2	4	0.54981	0.54953	0.999985	10452	0	-0.36238
WASF3	4	0.54984	0.54956	0.999985	10453	0	-0.37253
GPAA1	4	0.54987	0.54958	0.999985	10454	0	0.16932
IMPA2	4	0.54993	0.54963	0.999985	10455	0	0.12657
TSLP	4	0.54996	0.54965	0.999985	10456	0	-0.085156
REM1	4	0.54998	0.5497	0.999985	10457	0	0.029723
MPV17L2	4	0.55001	0.54973	0.999985	10458	0	0.067475
PDIA2	4	0.55007	0.54979	0.999985	10459	0	0.055584
LOX	4	0.55019	0.54991	0.999985	10460	0	-0.36355
TGS1	4	0.55021	0.54994	0.999985	10461	0	-0.060198
GRIFIN	4	0.55024	0.54997	0.999985	10462	0	-0.052259
KREMEN1	4	0.55027	0.54999	0.999985	10463	0	0.2194
H2AFX	4	0.5503	0.55002	0.999985	10464	0	-0.03653
CLCN3	4	0.55036	0.55008	0.999985	10465	0	0.1034
C7orf43	4	0.55044	0.55017	0.999985	10466	0	0.19598
VCPIP1	4	0.55047	0.5502	0.999985	10467	0	0.045165
PLGLB1	4	0.5505	0.55023	0.999985	10468	0	0.010338
FAM153A	4	0.55056	0.55029	0.999985	10469	0	-0.40133
ETV2	4	0.55059	0.55031	0.999985	10470	0	0.067488
OPN1LW	4	0.55065	0.55037	0.999985	10471	0	-0.15279
B3GNT9	4	0.5507	0.55044	0.999985	10472	0	0.045091
GEMIN5	4	0.55073	0.55047	0.999985	10473	0	0.015397
KIF13A	4	0.55076	0.5505	0.999985	10474	0	-0.075602
AGPAT2	4	0.55085	0.55059	0.999985	10475	0	0.25681
DAPP1	4	0.5509	0.55064	0.999985	10476	0	0.021599
FASTKD2	4	0.55096	0.55071	0.999985	10477	0	0.24815
FLT3	4	0.55099	0.55074	0.999985	10478	0	-0.13982
FBXL4	4	0.55102	0.55076	0.999985	10479	0	-0.16475
ZNF830	4	0.55105	0.55079	0.999985	10480	0	-0.25398
GLT1D1	4	0.5511	0.55084	0.999985	10481	0	-0.20301
YDJC	4	0.55113	0.55087	0.999985	10482	0	0.14287
OR6C74	4	0.55116	0.5509	0.999985	10483	0	0.047413
NFKBIL1	4	0.55122	0.55095	0.999985	10484	0	0.019806
MAGEB4	4	0.55128	0.55101	0.999985	10485	0	0.26467
PPIL6	4	0.55131	0.55104	0.999985	10486	0	0.063963
POU5F1B	4	0.55133	0.55107	0.999985	10487	0	-0.13221
TECTB	4	0.55139	0.55112	0.999985	10488	0	-0.41442
RPS12	4	0.55142	0.55115	0.999985	10489	0	-0.73659
UCHL1	4	0.55148	0.5512	0.999985	10490	0	-0.29194
NPC2	4	0.55151	0.55122	0.999985	10491	0	-0.16958
GNMT	4	0.55153	0.55125	0.999985	10492	0	0.075322
PLAA	4	0.55162	0.55133	0.999985	10493	0	-0.29576
ANKRD34C	4	0.55165	0.55136	0.999985	10494	0	0.024179
CST6	4	0.55171	0.55142	0.999985	10495	0	-0.03681
PWWP2A	4	0.55191	0.55162	0.999985	10496	0	0.061477
GLYAT	4	0.55194	0.55165	0.999985	10497	0	-0.069941
SNF8	4	0.55199	0.5517	0.999985	10498	0	-0.16781
TRIB2	4	0.55202	0.55173	0.999985	10499	0	0.038496
ZNF658	4	0.55205	0.55175	0.999985	10500	0	0.17549
HRASLS2	4	0.55217	0.55189	0.999985	10501	0	0.14958
UBXN1	4	0.55222	0.55193	0.999985	10502	0	0.14974
RAB31	4	0.55234	0.55204	0.999985	10503	0	-0.1821
BCL9	4	0.55239	0.55209	0.999985	10504	0	-0.032493
GPR52	4	0.55242	0.55211	0.999985	10505	0	0.060859
COL23A1	4	0.55251	0.5522	0.999985	10506	0	-0.058865
CAPRIN2	4	0.55257	0.55227	0.999985	10507	0	-0.14944
XKR4	4	0.55259	0.55229	0.999985	10508	0	-0.20849
GDPD3	4	0.55268	0.55239	0.999985	10509	0	0.28284
C2CD4B	4	0.55277	0.55247	0.999985	10510	0	0.20665
RAC2	4	0.55288	0.5526	0.999985	10511	0	-0.11351
RCVRN	4	0.55291	0.55263	0.999985	10512	0	0.24903
HBM	4	0.55294	0.55267	0.999985	10513	0	-0.020918
CEACAM5	4	0.55297	0.5527	0.999985	10514	0	-0.1827
STT3B	4	0.553	0.55273	0.999985	10515	0	-0.11003
ZNF333	4	0.55302	0.55276	0.999985	10516	0	0.21393
PDCD1	4	0.55314	0.55287	0.999985	10517	0	0.1309
MMRN2	4	0.5532	0.55293	0.999985	10518	0	0.13975
ADAMTS3	4	0.55322	0.55296	0.999985	10519	0	0.013415
RALGPS2	4	0.55345	0.5532	0.999985	10520	0	-0.041838
PHF12	4	0.55357	0.55332	0.999985	10521	0	0.0039712
SLC41A2	4	0.5536	0.55335	0.999985	10522	0	-0.089804
LRRIQ3	4	0.55365	0.5534	0.999985	10523	0	-0.22265
ARMC8	4	0.55368	0.55343	0.999985	10524	0	-0.052958
ABCG4	4	0.55371	0.55345	0.999985	10525	0	0.15309
PDHA2	4	0.55377	0.5535	0.999985	10526	0	-0.11914
DSCAM	4	0.55382	0.55356	0.999985	10527	0	-0.063688
RASGRP3	4	0.55385	0.55358	0.999985	10528	0	-0.13419
NSD1	4	0.55391	0.55364	0.999985	10529	0	-0.11377
OR52B6	4	0.55394	0.55367	0.999985	10530	0	0.09223
LAMB1	4	0.55397	0.5537	0.999985	10531	0	0.19667
HSD11B1L	4	0.55408	0.55381	0.999985	10532	0	0.12692
WTIP	4	0.55411	0.55384	0.999985	10533	0	-0.10663
ATP6V1A	4	0.55414	0.55387	0.999985	10534	0	0.055524
RNASE6	4	0.5542	0.55392	0.999985	10535	0	-0.32509
MTHFS	4	0.55422	0.55395	0.999985	10536	0	-0.013079
MCM2	4	0.55425	0.55398	0.999985	10537	0	-0.054904
ALDH1A3	4	0.55431	0.55404	0.999985	10538	0	-0.046889
OPN1SW	4	0.55434	0.55407	0.999985	10539	0	-0.035066
SUMO3	4	0.55451	0.55425	0.999985	10540	0	0.060418
PTGES3L-AARSD1	4	0.55462	0.55435	0.999985	10541	0	-0.19186
TLE4	4	0.55468	0.5544	0.999985	10542	0	0.025283
RUNX3	4	0.55477	0.55448	0.999985	10543	0	0.18747
HIST1H3G	4	0.55488	0.5546	0.999985	10544	0	0.10262
MCUR1	4	0.55494	0.55466	0.999985	10545	0	-0.075748
TRIP13	4	0.55497	0.55469	0.999985	10546	0	0.16305
RAB40AL	4	0.55505	0.55477	0.999985	10547	0	-0.0044664
XKR7	4	0.55508	0.5548	0.999985	10548	0	-0.2895
PDXK	4	0.55511	0.55483	0.999985	10549	0	-0.18463
TPP2	4	0.55517	0.55488	0.999985	10550	0	0.03851
PHOSPHO1	4	0.55519	0.55491	0.999985	10551	0	-0.097227
NR5A2	4	0.55522	0.55493	0.999985	10552	0	0.24139
NBEA	4	0.55525	0.55496	0.999985	10553	0	-0.098722
ZNF781	4	0.55537	0.55507	0.999985	10554	0	-0.1549
TXN	4	0.55539	0.5551	0.999985	10555	0	-0.17462
ROCK2	4	0.55542	0.55514	0.999985	10556	0	-0.21022
CDCA3	4	0.55545	0.55517	0.999985	10557	0	0.18373
PIP	4	0.55548	0.55519	0.999985	10558	0	0.0032703
RALGPS1	4	0.55551	0.55522	0.999985	10559	0	-0.24545
MOB1B	4	0.55559	0.5553	0.999985	10560	0	0.15968
ORC2	4	0.55568	0.5554	0.999985	10561	0	0.016377
CLK4	4	0.55571	0.55542	0.999985	10562	0	0.079545
LOC158434	4	0.55576	0.55548	0.999985	10563	0	-0.19539
PLXDC2	4	0.55579	0.55551	0.999985	10564	0	0.19882
PPP1R9B	4	0.55585	0.55557	0.999985	10565	0	0.040371
SLC16A9	4	0.55588	0.55561	0.999985	10566	0	-0.32896
CDK18	4	0.55599	0.55571	0.999985	10567	0	-0.10416
SLC25A52	4	0.55608	0.5558	0.999985	10568	0	-0.12461
CDC42SE1	4	0.55613	0.55585	0.999985	10569	0	-0.39893
NAA25	4	0.55616	0.55588	0.999985	10570	0	-0.15748
USP24	4	0.55619	0.55591	0.999985	10571	0	0.1499
PDE7A	4	0.55625	0.55597	0.999985	10572	0	-0.017863
PRB2	4	0.55628	0.556	0.999985	10573	0	0.093633
EP400	4	0.5563	0.55602	0.999985	10574	0	-0.026783
MSL2	4	0.55636	0.55608	0.999985	10575	0	0.032315
TUBG1	4	0.55642	0.55614	0.999985	10576	0	-0.29631
HEXA	4	0.5565	0.55622	0.999985	10577	0	0.13509
OCM	4	0.55656	0.55628	0.999985	10578	0	0.080764
CFP	4	0.55659	0.55631	0.999985	10579	0	0.28269
CDY1B	4	0.55665	0.55636	0.999985	10580	0	-0.013583
CXXC4	4	0.5567	0.55642	0.999985	10581	0	-0.15771
TPH2	4	0.55673	0.55644	0.999985	10582	0	0.025967
CPNE7	4	0.55679	0.55649	0.999985	10583	0	-0.055914
ARID5B	4	0.55682	0.55653	0.999985	10584	0	-0.0049785
SPSB3	4	0.5569	0.55662	0.999985	10585	0	-0.2817
DNPEP	4	0.55693	0.55664	0.999985	10586	0	-0.11063
RNF7	4	0.55696	0.55668	0.999985	10587	0	-0.071667
MAP1B	4	0.55699	0.55672	0.999985	10588	0	-0.34738
KCNAB3	4	0.55702	0.55674	0.999985	10589	0	0.05017
TPD52L2	4	0.55707	0.55681	0.999985	10590	0	0.024068
HDAC2	4	0.5571	0.55684	0.999985	10591	0	0.016287
GPR152	4	0.55716	0.5569	0.999985	10592	0	-0.059957
EFCAB6	4	0.55719	0.55692	0.999985	10593	0	-0.094716
GOLGA8M	4	0.55721	0.55695	0.999985	10594	0	0.17798
OR2B11	4	0.55727	0.55701	0.999985	10595	0	-0.032722
MAP4K4	4	0.5573	0.55703	0.999985	10596	0	0.017456
CAMK2N2	4	0.55744	0.55718	0.999985	10597	0	0.16906
JMJD6	4	0.55756	0.55728	0.999985	10598	0	0.054491
RETN	4	0.55758	0.55732	0.999985	10599	0	-0.005599
IGFL3	4	0.55767	0.55741	0.999985	10600	0	0.14753
C7	4	0.5577	0.55743	0.999985	10601	0	-0.15242
APTX	4	0.55773	0.55746	0.999985	10602	0	-0.051588
SEMA7A	4	0.55775	0.55749	0.999985	10603	0	0.20493
C22orf34	4	0.55781	0.55755	0.999985	10604	0	0.10645
CKMT1A	4	0.55784	0.55757	0.999985	10605	0	-0.23386
CHMP1B	4	0.5579	0.55763	0.999985	10606	0	-0.032643
ATP6V1B2	4	0.55795	0.55767	0.999985	10607	0	0.051912
CXCL16	4	0.55798	0.5577	0.999985	10608	0	-0.23237
NNMT	4	0.55804	0.55776	0.999985	10609	0	-0.10828
MKL1	4	0.55807	0.55779	0.999985	10610	0	0.25188
OR52I1	4	0.55809	0.55781	0.999985	10611	0	-0.17581
TEX28	4	0.55812	0.55784	0.999985	10612	0	-0.41648
SCP2	4	0.55815	0.55786	0.999985	10613	0	-0.23512
SLC46A2	4	0.55818	0.55789	0.999985	10614	0	0.10625
MDGA1	4	0.55824	0.55794	0.999985	10615	0	0.13058
AFF2	4	0.55835	0.55807	0.999985	10616	0	-0.039079
FBXO4	4	0.55843	0.55817	0.999985	10617	0	-0.20142
C10orf142	4	0.55849	0.55823	0.999985	10618	0	-0.43946
FKBPL	4	0.55852	0.55826	0.999985	10619	0	0.13883
PIP5K1A	4	0.55855	0.55828	0.999985	10620	0	0.10267
FAM92A1	4	0.55858	0.55831	0.999985	10621	0	0.016983
FUCA1	4	0.5586	0.55834	0.999985	10622	0	0.062355
SLC2A8	4	0.55863	0.55836	0.999985	10623	0	-0.033998
GMFB	4	0.55866	0.5584	0.999985	10624	0	-0.00040067
DGAT2L6	4	0.55877	0.55852	0.999985	10625	0	-0.24953
PTRH1	4	0.5588	0.55856	0.999985	10626	0	-0.18115
NDST2	4	0.55883	0.55859	0.999985	10627	0	-0.094271
PBOV1	4	0.55886	0.55861	0.999985	10628	0	-0.32217
DZIP1L	4	0.55889	0.55865	0.999985	10629	0	-0.052901
TYW3	4	0.55894	0.55869	0.999985	10630	0	-0.54476
RAB29	4	0.55903	0.55877	0.999985	10631	0	0.14962
ACOX2	4	0.55909	0.55882	0.999985	10632	0	-0.018063
SLC35C1	4	0.55911	0.55885	0.999985	10633	0	-0.34308
RIPPLY2	4	0.5592	0.55893	0.999985	10634	0	0.053878
IARS	4	0.55923	0.55896	0.999985	10635	0	0.15813
ZDHHC21	4	0.55926	0.55898	0.999985	10636	0	-0.19592
STX2	4	0.55928	0.55902	0.999985	10637	0	0.13398
CARM1	4	0.55931	0.55905	0.999985	10638	0	0.12715
ZNF337	4	0.5594	0.55913	0.999985	10639	0	-0.0035503
ZNF493	4	0.55957	0.55929	0.999985	10640	0	0.16686
PDCD11	4	0.55962	0.55935	0.999985	10641	0	-0.28616
MED10	4	0.55965	0.55939	0.999985	10642	0	-0.16954
WIPF2	4	0.55977	0.55949	0.999985	10643	0	-0.1572
ZNF664-FAM101A	4	0.55996	0.55969	0.999985	10644	0	0.16687
AEN	4	0.55999	0.55971	0.999985	10645	0	0.1251
C10orf107	4	0.5601	0.55983	0.999985	10646	0	0.011174
WDFY3	4	0.56019	0.55991	0.999985	10647	0	-0.061257
NUDT3	4	0.56022	0.55994	0.999985	10648	0	-0.20652
ZNF222	4	0.56025	0.55997	0.999985	10649	0	0.088449
LRCH1	4	0.56027	0.56001	0.999985	10650	0	-0.22202
RPS3	4	0.56039	0.56011	0.999985	10651	0	-0.049289
JOSD2	4	0.5605	0.56021	0.999985	10652	0	-0.14974
WHAMM	4	0.56053	0.56024	0.999985	10653	0	-0.40582
SAPCD2	4	0.56058	0.56029	0.999985	10654	0	0.12449
HTR2A	4	0.56061	0.56032	0.999985	10655	0	-0.31322
MFSD6L	4	0.56067	0.56038	0.999985	10656	0	-0.011918
RAB11FIP4	4	0.5607	0.5604	0.999985	10657	0	0.26022
NOX4	4	0.56075	0.56047	0.999985	10658	0	0.016966
NCAPG2	4	0.56078	0.5605	0.999985	10659	0	0.02488
LRIG3	4	0.56081	0.56053	0.999985	10660	0	0.20499
PRPF3	4	0.56084	0.56056	0.999985	10661	0	0.12518
PCNXL3	4	0.56087	0.56059	0.999985	10662	0	0.087099
TSPAN9	4	0.56092	0.56065	0.999985	10663	0	-0.0071348
MKNK1	4	0.56098	0.56071	0.999985	10664	0	0.10476
HEXIM1	4	0.56104	0.56077	0.999985	10665	0	-0.36204
PCDHA13	4	0.56106	0.5608	0.999985	10666	0	0.055342
TNFRSF13B	4	0.56109	0.56082	0.999985	10667	0	0.026924
ATP2B3	4	0.56112	0.56085	0.999985	10668	0	-0.28137
GLIPR2	4	0.56118	0.56091	0.999985	10669	0	0.34647
NOXA1	4	0.56121	0.56093	0.999985	10670	0	0.022114
SBNO1	4	0.56132	0.56104	0.999985	10671	0	-0.39051
ZNF697	4	0.56135	0.56107	0.999985	10672	0	0.062824
UBE4B	4	0.56146	0.56117	0.999985	10673	0	-0.13668
MTSS1L	4	0.56149	0.56121	0.999985	10674	0	-0.16661
OR4S1	4	0.56157	0.5613	0.999985	10675	0	-0.26646
DYNC2H1	4	0.5616	0.56132	0.999985	10676	0	0.16331
ZBTB38	4	0.56163	0.56134	0.999985	10677	0	0.14068
TMC2	4	0.5618	0.56153	0.999985	10678	0	-0.21554
PRSS58	4	0.56183	0.56156	0.999985	10679	0	0.26738
PRKACA	4	0.562	0.56173	0.999985	10680	0	-0.082508
C6orf47	4	0.56205	0.56179	0.999985	10681	0	-0.011986
PXK	4	0.56208	0.56183	0.999985	10682	0	0.10458
TAF5L	4	0.56211	0.56186	0.999985	10683	0	-0.1171
TOR3A	4	0.56219	0.56195	0.999985	10684	0	0.20831
LAT	4	0.56222	0.56198	0.999985	10685	0	-0.12516
LMTK3	4	0.56228	0.56204	0.999985	10686	0	-0.45335
AMD1	4	0.56233	0.56211	0.999985	10687	0	0.19771
SLA2	4	0.56239	0.56216	0.999985	10688	0	-0.33754
OSBPL7	4	0.56245	0.56221	0.999985	10689	0	-0.035161
ATG2B	4	0.5625	0.56228	0.999985	10690	0	0.33028
AGA	4	0.56253	0.5623	0.999985	10691	0	-0.1913
PAGE4	4	0.56259	0.56236	0.999985	10692	0	-0.14247
CRP	4	0.56261	0.56238	0.999985	10693	0	0.064852
AP1G2	4	0.56267	0.56243	0.999985	10694	0	0.12782
CCDC110	4	0.5627	0.56246	0.999985	10695	0	-0.29713
CREG1	4	0.56273	0.5625	0.999985	10696	0	-0.17214
ENOX1	4	0.56276	0.56252	0.999985	10697	0	-0.13522
ZNF396	4	0.56281	0.56258	0.999985	10698	0	0.04377
SLC27A6	4	0.56287	0.56263	0.999985	10699	0	0.1266
SLC16A2	4	0.5629	0.56266	0.999985	10700	0	-0.29519
TBC1D9	4	0.56292	0.56268	0.999985	10701	0	0.15335
ERCC6L2	4	0.56298	0.56273	0.999985	10702	0	-0.071081
ZBTB18	4	0.56301	0.56276	0.999985	10703	0	-0.2628
CYP39A1	4	0.56304	0.5628	0.999985	10704	0	-0.10693
DEFB107B	1	0.56313	0.56296	0.999985	10705	0	-0.071675
DYNAP	4	0.56315	0.56291	0.999985	10706	0	-0.2511
CACNA2D4	4	0.56323	0.56299	0.999985	10707	0	0.06562
CLIP3	4	0.56329	0.56305	0.999985	10708	0	-0.32281
WEE2	4	0.56332	0.56309	0.999985	10709	0	0.036636
SLC6A14	4	0.56335	0.56312	0.999985	10710	0	-0.24511
ERICH2	4	0.56343	0.5632	0.999985	10711	0	0.28291
USP20	4	0.56346	0.56322	0.999985	10712	0	-0.033302
DFFB	4	0.56368	0.56344	0.999985	10713	0	-0.11387
USH1G	4	0.5638	0.56356	0.999985	10714	0	0.15419
NEUROG3	4	0.56391	0.56366	0.999985	10715	0	-0.22072
ZDHHC24	4	0.56394	0.56369	0.999985	10716	0	-0.11657
MICU2	4	0.56405	0.5638	0.999985	10717	0	-0.059529
TRAF2	4	0.56408	0.56383	0.999985	10718	0	0.33739
SHC1	4	0.56424	0.56404	0.999985	10719	0	0.061613
HPS6	4	0.5643	0.56408	0.999985	10720	0	-0.24246
CCPG1	4	0.56438	0.56416	0.999985	10721	0	-0.0087578
C1orf186	4	0.56441	0.5642	0.999985	10722	0	-0.064658
MYCBP	4	0.56453	0.5643	0.999985	10723	0	0.14665
BDH2	4	0.56458	0.56436	0.999985	10724	0	-0.02578
MORN2	4	0.56464	0.56442	0.999985	10725	0	0.25401
C17orf75	4	0.56467	0.56445	0.999985	10726	0	-0.38311
ZNF668	4	0.56472	0.56452	0.999985	10727	0	0.20158
OSTM1	4	0.56475	0.56454	0.999985	10728	0	-0.56494
SWT1	4	0.56483	0.56462	0.999985	10729	0	-0.61842
MAP1LC3C	4	0.56489	0.56467	0.999985	10730	0	-0.27206
NTNG1	4	0.56492	0.56469	0.999985	10731	0	-0.10358
C22orf42	4	0.56497	0.56475	0.999985	10732	0	0.003976
FBXO43	4	0.565	0.56479	0.999985	10733	0	-0.14709
DCP1A	4	0.56506	0.56484	0.999985	10734	0	0.17341
PFN1	4	0.56509	0.56487	0.999985	10735	0	0.15914
ZNF728	4	0.56525	0.56504	0.999985	10736	0	-0.23719
GLI4	4	0.56528	0.56506	0.999985	10737	0	0.16703
INTS4	4	0.56531	0.56509	0.999985	10738	0	-0.035169
PSG8	4	0.56534	0.56512	0.999985	10739	0	0.017416
ALS2CR11	4	0.56553	0.56533	0.999985	10740	0	-0.32495
SLITRK4	4	0.56556	0.56535	0.999985	10741	0	-0.049005
PLEKHB1	4	0.56559	0.56537	0.999985	10742	0	-0.10576
CA13	4	0.56576	0.56555	0.999985	10743	0	0.0043684
LYPD5	4	0.56579	0.56557	0.999985	10744	0	0.084544
SPATA45	4	0.56581	0.5656	0.999985	10745	0	0.028549
IRAK1	4	0.56593	0.56571	0.999985	10746	0	-0.032216
PPP2R5A	4	0.56601	0.56579	0.999985	10747	0	-0.038914
SMG6	4	0.56615	0.56594	0.999985	10748	0	-0.10351
SYNPO2	4	0.56623	0.56603	0.999985	10749	0	0.11211
TMUB2	4	0.56626	0.56605	0.999985	10750	0	0.093523
GAREM	4	0.56632	0.56611	0.999985	10751	0	-0.046603
C10orf90	4	0.56635	0.56613	0.999985	10752	0	-0.84606
ARL17A	4	0.5664	0.5662	0.999985	10753	0	0.073386
HTRA4	4	0.56646	0.56626	0.999985	10754	0	-0.27386
U2AF1	4	0.56649	0.56628	0.999985	10755	0	0.092761
NDUFA7	4	0.56663	0.56641	0.999985	10756	0	0.16106
WDR75	4	0.56665	0.56644	0.999985	10757	0	-0.22851
ELF2	4	0.56668	0.56647	0.999985	10758	0	0.12272
OTUD1	4	0.56671	0.5665	0.999985	10759	0	-0.44331
RYR3	4	0.56674	0.56652	0.999985	10760	0	-0.13236
MAN1A2	4	0.56682	0.56661	0.999985	10761	0	-0.0082198
MLANA	4	0.56685	0.56664	0.999985	10762	0	-0.1016
OR4D2	4	0.56688	0.56667	0.999985	10763	0	-0.44341
FAM216B	4	0.56693	0.56672	0.999985	10764	0	-0.14536
TEDDM1	4	0.56696	0.56674	0.999985	10765	0	-0.17737
HOGA1	4	0.56699	0.56677	0.999985	10766	0	-0.20372
SLC25A34	4	0.56702	0.5668	0.999985	10767	0	-0.056088
PABPC3	4	0.56704	0.56682	0.999985	10768	0	-0.592
SHH	4	0.56707	0.56685	0.999985	10769	0	-0.13422
KATNBL1	4	0.56724	0.56702	0.999985	10770	0	0.030435
EIF2B3	4	0.56727	0.56704	0.999985	10771	0	0.05858
GRK7	4	0.5673	0.56707	0.999985	10772	0	-0.19439
LRRC37A	4	0.56732	0.56709	0.999985	10773	0	-0.31259
TRABD2A	4	0.56735	0.56712	0.999985	10774	0	0.015025
STMN4	4	0.56738	0.56715	0.999985	10775	0	0.01534
INS-IGF2	4	0.56741	0.56717	0.999985	10776	0	0.17095
CYP2W1	4	0.56749	0.56727	0.999985	10777	0	-0.075126
RNF38	4	0.56752	0.5673	0.999985	10778	0	0.00084478
CT45A5	4	0.5676	0.56738	0.999985	10779	0	0.18684
HIST1H3B	4	0.56766	0.56745	0.999985	10780	0	0.24776
FDXACB1	4	0.56769	0.56747	0.999985	10781	0	-0.059505
NECAB1	4	0.56771	0.5675	0.999985	10782	0	0.017825
RAPGEF2	4	0.56777	0.56755	0.999985	10783	0	-0.0085725
TOP1	4	0.56785	0.56764	0.999985	10784	0	-0.4399
ZC3HC1	4	0.56797	0.56774	0.999985	10785	0	0.026904
DIRC1	4	0.56799	0.56777	0.999985	10786	0	-0.087957
PPP2R2B	4	0.56805	0.56784	0.999985	10787	0	0.11258
FKBP8	4	0.56808	0.56787	0.999985	10788	0	0.17002
TTC33	4	0.56813	0.56792	0.999985	10789	0	-0.10064
LTC4S	4	0.56816	0.56794	0.999985	10790	0	0.011956
CDCA8	4	0.56822	0.56801	0.999985	10791	0	0.0087538
SLC15A3	4	0.56827	0.56808	0.999985	10792	0	-0.014727
ADGRB2	4	0.56838	0.56819	0.999985	10793	0	-0.12111
S100G	4	0.56841	0.56822	0.999985	10794	0	0.022108
ROBO2	4	0.56844	0.56825	0.999985	10795	0	-0.29468
DTNBP1	4	0.56852	0.56834	0.999985	10796	0	0.26375
HOXA10	4	0.56855	0.56837	0.999985	10797	0	0.15475
KBTBD13	4	0.56858	0.56841	0.999985	10798	0	0.20246
IL6R	4	0.56861	0.56843	0.999985	10799	0	-0.13366
NFATC3	4	0.56866	0.5685	0.999985	10800	0	-0.018941
DAPK2	4	0.56869	0.56853	0.999985	10801	0	-0.013338
CCL11	4	0.56883	0.56868	0.999985	10802	0	0.04614
ZNF345	4	0.56888	0.56873	0.999985	10803	0	-0.083951
FUT9	4	0.56902	0.56886	0.999985	10804	0	-0.067129
SLC28A2	4	0.56905	0.56888	0.999985	10805	0	0.15515
TMED7-TICAM2	4	0.56911	0.56895	0.999985	10806	0	0.026585
CRACR2A	4	0.56914	0.56896	0.999985	10807	0	-0.024594
DOCK10	4	0.56925	0.56908	0.999985	10808	0	-0.31555
MTMR4	4	0.56933	0.56916	0.999985	10809	0	-0.0457
SNX24	4	0.56958	0.56943	0.999985	10810	0	0.096436
SPAG4	4	0.56961	0.56945	0.999985	10811	0	-0.075954
C2orf44	4	0.56964	0.56949	0.999985	10812	0	0.16878
CAPN13	4	0.56972	0.56958	0.999985	10813	0	-0.042978
REXO4	4	0.56975	0.5696	0.999985	10814	0	-0.20503
GPR137	4	0.56977	0.56963	0.999985	10815	0	-0.18999
HPDL	4	0.56983	0.56968	0.999985	10816	0	0.049407
OR14A16	4	0.56991	0.56976	0.999985	10817	0	-0.52633
SIX3	4	0.57	0.56985	0.999985	10818	0	0.13767
PSME1	4	0.57011	0.56996	0.999985	10819	0	0.1303
OR4C15	4	0.57019	0.57002	0.999985	10820	0	0.24836
ZNF14	4	0.57022	0.57005	0.999985	10821	0	0.0026773
TRIML1	4	0.5703	0.57014	0.999985	10822	0	-0.1145
ZBTB8B	4	0.57039	0.57022	0.999985	10823	0	0.11308
PRPF40A	4	0.57044	0.57028	0.999985	10824	0	-0.56236
KCNA6	4	0.5705	0.57035	0.999985	10825	0	0.10541
BRD7	4	0.57052	0.57038	0.999985	10826	0	0.0094566
GOLGA6L9	4	0.57061	0.57047	0.999985	10827	0	-0.08828
HCLS1	4	0.57066	0.57053	0.999985	10828	0	0.085057
C11orf49	4	0.57077	0.57064	0.999985	10829	0	0.044153
KIF11	4	0.57086	0.57073	0.999985	10830	0	-0.019041
PABPC1L	4	0.57094	0.57082	0.999985	10831	0	0.053477
CYP1B1	4	0.571	0.57087	0.999985	10832	0	0.0030884
PRIM2	4	0.57102	0.57089	0.999985	10833	0	-0.15829
AIM2	4	0.57114	0.57101	0.999985	10834	0	-0.027732
FRRS1L	4	0.57119	0.57107	0.999985	10835	0	0.13032
NME8	4	0.57122	0.5711	0.999985	10836	0	-0.35545
ADRA2A	4	0.57127	0.57115	0.999985	10837	0	-0.14796
NMT2	4	0.5713	0.57118	0.999985	10838	0	-0.25906
PCDHA8	4	0.57133	0.57121	0.999985	10839	0	0.19349
SLC1A4	4	0.57138	0.57126	0.999985	10840	0	0.00076271
HIST1H4B	4	0.57155	0.57142	0.999985	10841	0	-0.09351
TARDBP	4	0.57175	0.57161	0.999985	10842	0	0.034351
ISLR2	4	0.57177	0.57164	0.999985	10843	0	-0.07424
MPZL2	4	0.57186	0.57172	0.999985	10844	0	0.13041
HINT1	4	0.57191	0.57178	0.999985	10845	0	0.093091
UFL1	4	0.57194	0.57181	0.999985	10846	0	0.097652
RABL3	4	0.57199	0.57187	0.999985	10847	0	0.17258
EIF2B2	4	0.57205	0.57193	0.999985	10848	0	0.18375
MRPL20	4	0.57208	0.57195	0.999985	10849	0	-0.30855
SLC34A2	4	0.57211	0.57198	0.999985	10850	0	0.17844
NOS1	4	0.57213	0.57201	0.999985	10851	0	-0.039201
MAP3K7	4	0.57219	0.57207	0.999985	10852	0	0.07584
ODF1	4	0.57227	0.57214	0.999985	10853	0	0.21929
MARVELD3	4	0.5723	0.57218	0.999985	10854	0	0.079516
GPR22	4	0.57233	0.5722	0.999985	10855	0	-0.013935
MRTO4	4	0.57238	0.57225	0.999985	10856	0	-0.24221
PLXDC1	4	0.57241	0.57228	0.999985	10857	0	-0.088904
CHPF	4	0.57246	0.57232	0.999985	10858	0	-0.061209
2025-09-08	4	0.57252	0.57239	0.999985	10859	0	-0.03809
BTN3A3	4	0.5726	0.57247	0.999985	10860	0	0.20588
NFAM1	4	0.57269	0.57256	0.999985	10861	0	0.018832
C3orf62	4	0.57274	0.57263	0.999985	10862	0	0.18944
BCL2L15	4	0.57277	0.57265	0.999985	10863	0	-0.21869
SNAPIN	4	0.57282	0.57271	0.999985	10864	0	-0.087183
AK4	4	0.57285	0.57274	0.999985	10865	0	0.11884
NRIP1	4	0.57288	0.57277	0.999985	10866	0	0.082382
EIF3A	4	0.57296	0.57286	0.999985	10867	0	0.026653
TLE6	4	0.57302	0.57292	0.999985	10868	0	-0.076377
MALRD1	4	0.57305	0.57294	0.999985	10869	0	0.22649
VPS33A	4	0.57313	0.57302	0.999985	10870	0	0.084112
TYRP1	4	0.57316	0.57305	0.999985	10871	0	0.18253
RAET1G	4	0.57321	0.5731	0.999985	10872	0	-0.084068
WDR12	4	0.57329	0.5732	0.999985	10873	0	0.22427
C19orf33	4	0.57332	0.57323	0.999985	10874	0	0.10485
BAG1	4	0.5734	0.5733	0.999985	10875	0	0.022652
GALNT3	4	0.57346	0.57335	0.999985	10876	0	0.18814
C9orf135	4	0.57349	0.57337	0.999985	10877	0	0.25429
ZNF229	4	0.57352	0.5734	0.999985	10878	0	0.22539
GATA4	4	0.57354	0.57343	0.999985	10879	0	0.019017
CASS4	4	0.5736	0.57348	0.999985	10880	0	-0.22595
CAPZA2	4	0.57363	0.57351	0.999985	10881	0	-0.091187
ANKRD23	4	0.57365	0.57354	0.999985	10882	0	-0.06202
PAICS	4	0.57368	0.57356	0.999985	10883	0	0.1184
CASKIN1	4	0.57374	0.57362	0.999985	10884	0	-0.0041055
CLSPN	4	0.57379	0.57367	0.999985	10885	0	-0.098962
NDUFAF2	4	0.57382	0.57369	0.999985	10886	0	-0.13641
PCDHGA10	4	0.57385	0.57372	0.999985	10887	0	0.14251
PTP4A3	4	0.5739	0.57378	0.999985	10888	0	0.11112
PPAPDC3	4	0.57396	0.57383	0.999985	10889	0	0.036677
SLC22A18AS	4	0.57398	0.57386	0.999985	10890	0	0.16946
CLN5	4	0.57401	0.57389	0.999985	10891	0	-0.45143
RNF150	4	0.57415	0.57404	0.999985	10892	0	-0.23785
MGAT1	4	0.57421	0.57409	0.999985	10893	0	0.12578
B3GNT8	4	0.57423	0.57412	0.999985	10894	0	-0.21981
SOHLH2	4	0.57426	0.57415	0.999985	10895	0	-0.049077
PTRHD1	4	0.57429	0.57419	0.999985	10896	0	0.11441
OTUD6B	4	0.57432	0.57421	0.999985	10897	0	-0.11956
LAMA4	4	0.57434	0.57423	0.999985	10898	0	0.065638
SIGLEC9	4	0.57437	0.57427	0.999985	10899	0	0.12513
BLK	4	0.5744	0.57429	0.999985	10900	0	-0.14574
CSF2	4	0.57459	0.57449	0.999985	10901	0	0.053957
ASGR2	4	0.57462	0.57451	0.999985	10902	0	0.16596
ABCB10	4	0.57473	0.57463	0.999985	10903	0	-0.24742
ANKLE1	4	0.57481	0.57471	0.999985	10904	0	-0.19325
CRLF3	4	0.57484	0.57475	0.999985	10905	0	-0.044831
DYNC1LI2	4	0.57487	0.57478	0.999985	10906	0	-0.17009
SOWAHD	4	0.57492	0.57483	0.999985	10907	0	-0.11145
TTC28	4	0.57495	0.57485	0.999985	10908	0	-0.1571
WBP4	4	0.575	0.5749	0.999985	10909	0	0.081131
ISM1	4	0.57506	0.57495	0.999985	10910	0	-0.06035
PABPC4	4	0.57509	0.57498	0.999985	10911	0	-0.20197
GGPS1	4	0.57514	0.57504	0.999985	10912	0	-0.21427
C9orf47	4	0.57522	0.57513	0.999985	10913	0	-0.051263
OR2M5	4	0.57528	0.5752	0.999985	10914	0	0.06548
DNPH1	4	0.57531	0.57522	0.999985	10915	0	0.23645
FAM9C	4	0.57534	0.57525	0.999985	10916	0	0.023599
KIF12	4	0.57542	0.57534	0.999985	10917	0	0.22202
GDNF	4	0.57545	0.57537	0.999985	10918	0	-0.039889
ETNK2	4	0.57547	0.57539	0.999985	10919	0	-0.15215
ARSJ	4	0.57556	0.57548	0.999985	10920	0	-0.31149
LEAP2	4	0.57558	0.5755	0.999985	10921	0	-0.025125
ARPIN	4	0.57569	0.57562	0.999985	10922	0	0.099051
FBLN1	4	0.57572	0.57565	0.999985	10923	0	0.01816
KIF2B	4	0.57575	0.57568	0.999985	10924	0	0.13733
KCNK2	4	0.57583	0.57576	0.999985	10925	0	-0.2839
NEBL	4	0.57589	0.57581	0.999985	10926	0	-0.1821
PARP6	4	0.57591	0.57584	0.999985	10927	0	-0.028457
NFIX	4	0.57594	0.57587	0.999985	10928	0	0.046194
CACYBP	4	0.57597	0.57589	0.999985	10929	0	0.065639
RNF31	4	0.57605	0.57598	0.999985	10930	0	-0.20445
DNAJC24	4	0.57608	0.57602	0.999985	10931	0	-0.20797
PPP2R3B	4	0.57611	0.57604	0.999985	10932	0	-0.14934
ZNF623	4	0.57613	0.57607	0.999985	10933	0	0.091955
TMEM140	4	0.57624	0.57618	0.999985	10934	0	-0.10318
UBE2T	4	0.5763	0.57624	0.999985	10935	0	-0.18121
MBD3L4	4	0.57638	0.5763	0.999985	10936	0	-0.16752
TEX35	4	0.57644	0.57636	0.999985	10937	0	-0.17682
MRPL47	4	0.57646	0.57639	0.999985	10938	0	-0.1903
CFD	4	0.57649	0.57641	0.999985	10939	0	0.33573
VSX2	4	0.57655	0.57646	0.999985	10940	0	0.24805
DDX59	4	0.57657	0.57648	0.999985	10941	0	0.25548
LSG1	4	0.5766	0.57651	0.999985	10942	0	-0.50437
VTI1B	4	0.57663	0.57653	0.999985	10943	0	0.091037
H3F3B	4	0.57668	0.57659	0.999985	10944	0	0.097434
TDRD10	4	0.57682	0.57672	0.999985	10945	0	0.069791
DIS3	4	0.5769	0.5768	0.999985	10946	0	-0.12178
CNGA1	4	0.57693	0.57683	0.999985	10947	0	-0.065963
UBL5	4	0.57701	0.57691	0.999985	10948	0	-0.10452
MAP4K1	4	0.57704	0.57694	0.999985	10949	0	0.073944
USP6NL	4	0.57707	0.57697	0.999985	10950	0	-0.24945
SERPINA6	4	0.57712	0.57703	0.999985	10951	0	-0.15147
RNFT1	4	0.57715	0.57705	0.999985	10952	0	0.18943
ATG13	4	0.57726	0.57716	0.999985	10953	0	-0.19581
MED22	4	0.57729	0.57719	0.999985	10954	0	0.018951
RPL13A	4	0.57731	0.57721	0.999985	10955	0	0.1402
CNTNAP2	4	0.57734	0.57724	0.999985	10956	0	-0.073337
SKP1	4	0.5774	0.5773	0.999985	10957	0	0.024294
CFAP52	4	0.57748	0.57737	0.999985	10958	0	-0.15945
MAGEA1	4	0.57751	0.5774	0.999985	10959	0	-0.4917
ANO6	4	0.57759	0.57749	0.999985	10960	0	-0.004724
ADGRL4	4	0.57762	0.57751	0.999985	10961	0	-0.10394
CBY3	4	0.57764	0.57754	0.999985	10962	0	-0.044088
PLCG2	4	0.57775	0.57766	0.999985	10963	0	-0.14282
CYP3A5	4	0.57778	0.57769	0.999985	10964	0	-0.025721
USP9X	4	0.57783	0.57774	0.999985	10965	0	-0.16568
IZUMO1R	4	0.57789	0.5778	0.999985	10966	0	-0.1608
CYB5R3	4	0.57794	0.57785	0.999985	10967	0	0.23746
C2orf27A	4	0.57797	0.57787	0.999985	10968	0	0.25682
GPS1	4	0.578	0.5779	0.999985	10969	0	-0.52228
POC1B	4	0.57803	0.57793	0.999985	10970	0	-0.12244
PSMG2	4	0.5783	0.57822	0.999985	10971	0	-0.061802
MELK	4	0.57833	0.57824	0.999985	10972	0	-0.018565
MAP9	4	0.57846	0.57838	0.999985	10973	0	-0.40976
RBM43	4	0.57855	0.57845	0.999985	10974	0	0.10852
FAM71E1	4	0.57857	0.57847	0.999985	10975	0	0.21398
PPAN	4	0.5786	0.5785	0.999985	10976	0	-0.14236
METTL6	4	0.57863	0.57852	0.999985	10977	0	0.073057
EML2	4	0.57866	0.57854	0.999985	10978	0	-0.03525
PPP1R16B	4	0.57871	0.5786	0.999985	10979	0	0.04167
LIMS1	4	0.57874	0.57862	0.999985	10980	0	0.0026876
DPP8	4	0.57877	0.57865	0.999985	10981	0	-0.16654
STMN1	4	0.57879	0.57868	0.999985	10982	0	0.1325
TNNI3K	4	0.57882	0.5787	0.999985	10983	0	-0.24862
OR4B1	4	0.57885	0.57873	0.999985	10984	0	-0.057162
SSBP1	4	0.5789	0.57878	0.999985	10985	0	-0.047978
ERH	4	0.57893	0.57879	0.999985	10986	0	-0.58648
SGMS2	4	0.57896	0.57882	0.999985	10987	0	0.038096
RFX8	4	0.57898	0.57886	0.999985	10988	0	-0.34514
TMEM212	4	0.57904	0.57891	0.999985	10989	0	0.15651
TOX	4	0.57907	0.57894	0.999985	10990	0	-0.26319
CUTC	4	0.57912	0.57899	0.999985	10991	0	-0.27742
ZBTB7B	4	0.57915	0.57902	0.999985	10992	0	0.12642
KDF1	4	0.57929	0.57916	0.999985	10993	0	-0.00090176
KRTAP4-7	4	0.57931	0.57918	0.999985	10994	0	0.076635
SELENBP1	4	0.57934	0.57921	0.999985	10995	0	-0.10612
GALR3	4	0.57937	0.57924	0.999985	10996	0	0.14977
CCDC81	4	0.57942	0.57929	0.999985	10997	0	0.26036
ENPP7	4	0.5795	0.57936	0.999985	10998	0	0.086948
FBXO42	4	0.57961	0.57947	0.999985	10999	0	0.11235
MMP20	4	0.57964	0.57949	0.999985	11000	0	-0.11425
TRIM77	4	0.57972	0.57957	0.999985	11001	0	-0.3003
VSIG2	4	0.57978	0.57962	0.999985	11002	0	-0.20313
GPR149	4	0.57983	0.57968	0.999985	11003	0	0.024607
GAA	4	0.57986	0.57971	0.999985	11004	0	-0.5533
ULK2	4	0.57989	0.57974	0.999985	11005	0	-0.25218
NKX2-3	4	0.57991	0.57976	0.999985	11006	0	-0.078974
RPAP1	4	0.57994	0.5798	0.999985	11007	0	-0.04561
FAM229B	4	0.58	0.57984	0.999985	11008	0	0.13684
GALR2	4	0.58013	0.57998	0.999985	11009	0	-0.073751
HS6ST1	4	0.58027	0.58012	0.999985	11010	0	0.11164
HDX	4	0.58032	0.58018	0.999985	11011	0	0.064738
WDR81	4	0.58035	0.5802	0.999985	11012	0	0.012755
PCBD1	4	0.58038	0.58022	0.999985	11013	0	0.15955
C9orf106	4	0.58043	0.58027	0.999985	11014	0	-0.1286
SPP1	4	0.58049	0.58033	0.999985	11015	0	-0.010848
RASSF8	4	0.58051	0.58035	0.999985	11016	0	0.0067593
LRRC72	4	0.58065	0.58048	0.999985	11017	0	-0.26443
ADSL	4	0.58068	0.58051	0.999985	11018	0	0.020632
ACTL6B	4	0.58076	0.58059	0.999985	11019	0	-0.061541
RUNDC1	4	0.58079	0.58061	0.999985	11020	0	-0.12552
KLHDC10	4	0.58084	0.58066	0.999985	11021	0	-0.18738
MEIKIN	4	0.58087	0.58069	0.999985	11022	0	-0.18274
FTSJ1	4	0.5809	0.58071	0.999985	11023	0	-0.17554
DCTN3	4	0.58092	0.58073	0.999985	11024	0	-0.12845
SOSTDC1	4	0.58095	0.58075	0.999985	11025	0	-0.09157
SOD1	4	0.58103	0.58083	0.999985	11026	0	-0.32405
ZC3H4	4	0.58106	0.58086	0.999985	11027	0	-0.14271
ATP10D	4	0.58109	0.58088	0.999985	11028	0	-0.036369
C21orf2	4	0.58114	0.58093	0.999985	11029	0	0.050555
ECE1	4	0.58117	0.58096	0.999985	11030	0	-0.029279
NUTM2G	4	0.5812	0.58098	0.999985	11031	0	0.21109
NBPF6	4	0.58128	0.58107	0.999985	11032	0	0.11973
COMT	4	0.58133	0.58112	0.999985	11033	0	0.066434
ALDH1A1	4	0.58139	0.58119	0.999985	11034	0	-0.03083
CLSTN2	4	0.58147	0.58126	0.999985	11035	0	-0.027618
OR52A1	4	0.58163	0.58142	0.999985	11036	0	-0.30804
DCAF17	4	0.58166	0.58146	0.999985	11037	0	-0.15967
PPIAL4E	4	0.58171	0.5815	0.999985	11038	0	-0.42686
OR13D1	4	0.58177	0.58155	0.999985	11039	0	-0.20575
IFI27L2	4	0.58179	0.58158	0.999985	11040	0	-0.099893
H3F3C	4	0.58185	0.58163	0.999985	11041	0	-0.094491
ABR	4	0.58188	0.58166	0.999985	11042	0	0.24391
WHSC1	4	0.58193	0.58171	0.999985	11043	0	-0.014795
RGPD8	4	0.58204	0.58181	0.999985	11044	0	-0.1825
MRPS33	4	0.58207	0.58183	0.999985	11045	0	0.088767
PREB	4	0.58209	0.58186	0.999985	11046	0	-0.20167
SNAP23	4	0.58212	0.58188	0.999985	11047	0	0.30517
GPR78	4	0.58218	0.58193	0.999985	11048	0	-0.4021
SOWAHA	4	0.58223	0.58199	0.999985	11049	0	0.16043
KCNA3	4	0.58226	0.58202	0.999985	11050	0	-0.20189
GMPR2	4	0.58228	0.58204	0.999985	11051	0	0.15586
TSPO	4	0.58234	0.58209	0.999985	11052	0	-0.13786
EPB41L4B	4	0.58237	0.58212	0.999985	11053	0	0.072705
EML4	4	0.58242	0.58217	0.999985	11054	0	0.00526
TARSL2	4	0.58245	0.5822	0.999985	11055	0	-0.034258
CNTNAP4	4	0.58247	0.58223	0.999985	11056	0	-0.036221
HIP1R	4	0.5825	0.58225	0.999985	11057	0	0.064762
PLCL2	4	0.58256	0.58231	0.999985	11058	0	0.074509
PNPLA1	4	0.58258	0.58234	0.999985	11059	0	-0.20956
PSKH1	4	0.58264	0.5824	0.999985	11060	0	-0.012377
ISOC1	4	0.58269	0.58245	0.999985	11061	0	0.025616
OXNAD1	4	0.58277	0.58252	0.999985	11062	0	0.0022696
CRELD1	4	0.5828	0.58255	0.999985	11063	0	0.041652
KRIT1	4	0.58283	0.58258	0.999985	11064	0	-0.31796
IFFO1	4	0.58285	0.5826	0.999985	11065	0	0.027156
GABRQ	4	0.58288	0.58263	0.999985	11066	0	0.098209
COL12A1	4	0.58291	0.58266	0.999985	11067	0	0.0013125
SNX18	4	0.58294	0.58268	0.999985	11068	0	0.14295
CBX5	4	0.58299	0.58275	0.999985	11069	0	0.092369
NANS	4	0.58302	0.58277	0.999985	11070	0	0.096805
PRDM10	4	0.58304	0.58281	0.999985	11071	0	-0.092089
C7orf66	4	0.58307	0.58284	0.999985	11072	0	-0.20437
GAB2	4	0.5831	0.58287	0.999985	11073	0	-0.26821
UGT1A6	4	0.58313	0.5829	0.999985	11074	0	0.2211
AADAC	4	0.58318	0.58295	0.999985	11075	0	-0.14617
CBWD2	4	0.58321	0.58299	0.999985	11076	0	-0.25865
MTUS2	4	0.58329	0.58307	0.999985	11077	0	-0.11563
UBQLN4	4	0.58332	0.5831	0.999985	11078	0	0.12553
L1CAM	4	0.58342	0.58322	0.999985	11079	0	0.0055333
IQCD	4	0.58353	0.58332	0.999985	11080	0	0.1436
FUT6	4	0.58356	0.58335	0.999985	11081	0	0.13154
ATP8A2	4	0.58359	0.58338	0.999985	11082	0	0.10392
FSIP1	4	0.58378	0.58357	0.999985	11083	0	0.19555
PIANP	4	0.5838	0.5836	0.999985	11084	0	-0.20101
LYZL6	4	0.58383	0.58363	0.999985	11085	0	-0.55929
P2RX3	4	0.58386	0.58366	0.999985	11086	0	0.19744
APOC1	4	0.58389	0.58368	0.999985	11087	0	0.045595
KCNK12	4	0.58391	0.58371	0.999985	11088	0	-0.1946
FGFR3	4	0.58402	0.58383	0.999985	11089	0	0.17345
ZNF841	4	0.58416	0.58396	0.999985	11090	0	-0.08616
TIGD2	4	0.58421	0.58401	0.999985	11091	0	0.18209
WBSCR17	4	0.58424	0.58404	0.999985	11092	0	0.015712
EBI3	4	0.58432	0.58412	0.999985	11093	0	0.079172
TDRD5	4	0.5844	0.58419	0.999985	11094	0	-0.27332
ANKRD20A1	4	0.58443	0.58422	0.999985	11095	0	-0.16359
SNAP91	4	0.58459	0.58439	0.999985	11096	0	0.20036
PSTPIP1	4	0.58462	0.58442	0.999985	11097	0	0.11062
SLC11A2	4	0.58464	0.58444	0.999985	11098	0	0.11282
NEFL	4	0.58467	0.58447	0.999985	11099	0	0.069009
PTBP2	4	0.58483	0.58462	0.999985	11100	0	0.14857
WNK3	4	0.58486	0.58465	0.999985	11101	0	0.17808
F7	4	0.58489	0.58467	0.999985	11102	0	-0.69797
PGLYRP2	4	0.58497	0.58476	0.999985	11103	0	-0.3807
PPARD	4	0.585	0.58479	0.999985	11104	0	-0.094086
TNFAIP8L2	4	0.58502	0.58482	0.999985	11105	0	-0.050859
NRK	4	0.58513	0.58492	0.999985	11106	0	-0.020294
ARRDC3	4	0.58529	0.58509	0.999985	11107	0	-0.16244
TRIP12	4	0.58535	0.58514	0.999985	11108	0	-0.24984
RBP2	4	0.58543	0.58523	0.999985	11109	0	0.035199
TBX15	4	0.58546	0.58526	0.999985	11110	0	-0.066203
KPNA5	4	0.58548	0.58529	0.999985	11111	0	-0.14059
NOXRED1	4	0.58554	0.58534	0.999985	11112	0	0.18341
PPP1R8	4	0.58562	0.58544	0.999985	11113	0	-0.16426
RAB18	4	0.58565	0.58546	0.999985	11114	0	0.064379
HFE	4	0.5857	0.58552	0.999985	11115	0	0.092526
TIMM23B	4	0.58573	0.58554	0.999985	11116	0	-0.31495
TMEM260	4	0.58581	0.58564	0.999985	11117	0	0.1778
CAMKMT	4	0.58583	0.58567	0.999985	11118	0	0.066732
MYH7B	4	0.58586	0.58569	0.999985	11119	0	0.017384
ISY1-RAB43	4	0.58589	0.58571	0.999985	11120	0	0.22694
THADA	4	0.58592	0.58574	0.999985	11121	0	0.14697
LRCH3	4	0.58597	0.58579	0.999985	11122	0	-0.42894
IGF2	4	0.586	0.58582	0.999985	11123	0	0.1782
C10orf55	4	0.58605	0.58587	0.999985	11124	0	-0.017998
TAS2R16	4	0.5861	0.58593	0.999985	11125	0	0.057014
RPS15A	4	0.58619	0.58601	0.999985	11126	0	0.10343
INS	4	0.58624	0.58606	0.999985	11127	0	0.098256
NOL7	4	0.58627	0.58609	0.999985	11128	0	0.3191
FAM53C	4	0.58629	0.58611	0.999985	11129	0	-0.025463
CHPT1	4	0.58632	0.58614	0.999985	11130	0	0.2202
RSPH10B	4	0.58635	0.58616	0.999985	11131	0	-0.35579
CXCL9	4	0.58637	0.58618	0.999985	11132	0	-0.26745
LYZ	4	0.58646	0.58626	0.999985	11133	0	-0.0083797
ZDHHC20	4	0.58648	0.58629	0.999985	11134	0	-0.11408
NTN1	4	0.58651	0.58632	0.999985	11135	0	0.027799
ABHD6	4	0.58654	0.58634	0.999985	11136	0	0.2281
NDST4	4	0.58656	0.58637	0.999985	11137	0	-0.23809
C6orf7	4	0.58675	0.58657	0.999985	11138	0	0.013101
CYP51A1	4	0.58681	0.58662	0.999985	11139	0	-0.29149
TULP3	4	0.58683	0.58664	0.999985	11140	0	0.12072
DIXDC1	4	0.58694	0.58676	0.999985	11141	0	-0.39891
CCDC177	4	0.58702	0.58684	0.999985	11142	0	0.10571
PHGR1	4	0.58705	0.58686	0.999985	11143	0	-0.21167
ARHGAP20	4	0.5871	0.58692	0.999985	11144	0	-0.35531
NOL11	4	0.58713	0.58694	0.999985	11145	0	-0.1715
HIST1H2BC	4	0.58726	0.58707	0.999985	11146	0	-0.25873
NR2E1	4	0.58735	0.58715	0.999985	11147	0	0.05107
SSX5	4	0.58737	0.58718	0.999985	11148	0	-0.19146
GOLGA6L10	4	0.5874	0.5872	0.999985	11149	0	0.19059
CDH18	4	0.58743	0.58723	0.999985	11150	0	0.014344
LOC100506388	4	0.58745	0.58726	0.999985	11151	0	-0.38853
WDR7	4	0.58748	0.58728	0.999985	11152	0	-0.32512
CBLC	4	0.58751	0.5873	0.999985	11153	0	-0.23467
PA2G4	4	0.58753	0.58733	0.999985	11154	0	-0.14172
UAP1	4	0.58759	0.58738	0.999985	11155	0	0.095119
SIRT4	4	0.58764	0.58743	0.999985	11156	0	-0.14611
PLB1	4	0.58775	0.58755	0.999985	11157	0	0.16076
OARD1	4	0.58778	0.58756	0.999985	11158	0	-0.095822
C8orf87	4	0.5878	0.58759	0.999985	11159	0	-0.04672
USP3	4	0.58786	0.58765	0.999985	11160	0	-0.35473
IRF7	4	0.58788	0.58768	0.999985	11161	0	-0.032341
ANKRD33	4	0.58791	0.5877	0.999985	11162	0	-0.078018
PNPLA6	4	0.58796	0.58775	0.999985	11163	0	-0.056434
ZNF514	4	0.58805	0.58783	0.999985	11164	0	-0.11966
SLC16A6	4	0.58815	0.58793	0.999985	11165	0	0.028355
TLCD1	4	0.58818	0.58796	0.999985	11166	0	-0.68044
ACD	4	0.58821	0.58798	0.999985	11167	0	-0.041249
KCNE4	4	0.58826	0.58803	0.999985	11168	0	-0.03807
KANSL1	4	0.58831	0.58808	0.999985	11169	0	0.1242
CTNND1	4	0.58834	0.58811	0.999985	11170	0	-0.031171
NUF2	4	0.58837	0.58814	0.999985	11171	0	0.21413
P2RY12	4	0.58839	0.58817	0.999985	11172	0	-0.27217
NPM2	4	0.58853	0.58829	0.999985	11173	0	-0.099228
TNNT2	4	0.58856	0.58832	0.999985	11174	0	0.040539
RMND5B	4	0.58858	0.58834	0.999985	11175	0	0.030003
PRKAR2A	4	0.58866	0.58842	0.999985	11176	0	-0.19949
OLFM1	4	0.58869	0.58845	0.999985	11177	0	-0.016429
MRPS34	4	0.58874	0.58849	0.999985	11178	0	0.13886
URI1	4	0.58877	0.58852	0.999985	11179	0	-0.17278
ATP4B	4	0.5888	0.58854	0.999985	11180	0	0.13687
HOXC11	4	0.58885	0.5886	0.999985	11181	0	-0.12219
GEMIN6	4	0.58893	0.58869	0.999985	11182	0	-0.23674
BCAT2	4	0.58896	0.58871	0.999985	11183	0	-0.045561
STAB2	4	0.58899	0.58874	0.999985	11184	0	0.10855
PLAGL2	4	0.58909	0.58884	0.999985	11185	0	0.10377
SPCS2	4	0.58912	0.58887	0.999985	11186	0	0.035814
MFAP3L	4	0.58915	0.5889	0.999985	11187	0	-0.0083492
KCNB2	4	0.58917	0.58892	0.999985	11188	0	-0.069367
CECR1	4	0.5892	0.58895	0.999985	11189	0	-0.23883
NACA	4	0.58923	0.58897	0.999985	11190	0	-0.088297
TCF23	4	0.58936	0.58911	0.999985	11191	0	0.019986
LIMD1	4	0.58939	0.58913	0.999985	11192	0	-0.0080097
CA1	4	0.58942	0.58917	0.999985	11193	0	-0.18531
BMP2K	4	0.58944	0.58919	0.999985	11194	0	0.11558
CHRM1	4	0.58952	0.58926	0.999985	11195	0	0.03317
G6PC3	4	0.58958	0.58931	0.999985	11196	0	-0.00414
SRGAP2B	4	0.5896	0.58934	0.999985	11197	0	-0.068301
C10orf12	4	0.58976	0.58949	0.999985	11198	0	-0.21381
PPP2R2D	4	0.58982	0.58955	0.999985	11199	0	-0.13314
CD2	4	0.58985	0.58958	0.999985	11200	0	0.080279
SOCS7	4	0.5899	0.58963	0.999985	11201	0	0.19819
E2F5	4	0.58995	0.58968	0.999985	11202	0	-0.089719
HEATR4	4	0.58998	0.58972	0.999985	11203	0	0.086835
DOCK4	4	0.59001	0.58975	0.999985	11204	0	0.006751
CTAG2	4	0.59003	0.58978	0.999985	11205	0	-0.089363
OST4	4	0.59009	0.58983	0.999985	11206	0	-0.38243
SPRR2A	4	0.59011	0.58985	0.999985	11207	0	0.048997
ACBD4	4	0.59022	0.58997	0.999985	11208	0	-0.049576
DSC3	4	0.5903	0.59004	0.999985	11209	0	0.026404
ITLN1	4	0.59041	0.59013	0.999985	11210	0	-0.14712
TUBA1B	4	0.59046	0.59019	0.999985	11211	0	-0.022064
SLC22A7	4	0.59049	0.59022	0.999985	11212	0	0.13538
RAB41	4	0.59054	0.59027	0.999985	11213	0	-0.21839
FBXO48	4	0.59057	0.59029	0.999985	11214	0	-0.12729
GYLTL1B	4	0.5906	0.59031	0.999985	11215	0	0.078066
MDN1	4	0.59065	0.59036	0.999985	11216	0	-0.2356
PADI6	4	0.59068	0.59039	0.999985	11217	0	-0.26215
NDUFB5	4	0.59073	0.59045	0.999985	11218	0	0.067097
S1PR1	4	0.59089	0.59061	0.999985	11219	0	-0.093811
HIST1H2BG	4	0.59097	0.59068	0.999985	11220	0	0.12643
TEN1	4	0.591	0.59071	0.999985	11221	0	-0.016246
GTF2H4	4	0.5911	0.59082	0.999985	11222	0	-0.24034
PCSK1N	4	0.59116	0.59088	0.999985	11223	0	0.046407
PPP1R13L	4	0.59118	0.59091	0.999985	11224	0	0.053262
POLB	4	0.59129	0.59101	0.999985	11225	0	-0.39247
PLA2G6	4	0.5914	0.59113	0.999985	11226	0	0.1834
DEFB118	4	0.59148	0.59121	0.999985	11227	0	-0.26589
SLN	4	0.59151	0.59123	0.999985	11228	0	0.088599
NFKB2	4	0.59153	0.59126	0.999985	11229	0	-0.074706
ZFYVE21	4	0.59156	0.59129	0.999985	11230	0	0.16227
SLC10A1	4	0.59167	0.59138	0.999985	11231	0	0.0036688
CTAGE9	4	0.59169	0.59141	0.999985	11232	0	0.051338
CCDC114	4	0.59172	0.59143	0.999985	11233	0	-0.0044322
ATP6V0D2	4	0.59175	0.59146	0.999985	11234	0	0.17632
ZNF138	4	0.59177	0.59148	0.999985	11235	0	-0.26267
ESRRA	4	0.59183	0.59154	0.999985	11236	0	0.16609
AOC3	4	0.59185	0.59156	0.999985	11237	0	-0.060404
FAM231A	4	0.59188	0.59159	0.999985	11238	0	0.11204
CHTF8	4	0.59193	0.59164	0.999985	11239	0	-0.00016048
IL36B	4	0.59199	0.59169	0.999985	11240	0	-0.11331
MRPL53	4	0.59201	0.59171	0.999985	11241	0	0.17871
RPAP2	4	0.59204	0.59175	0.999985	11242	0	0.080189
SCO2	4	0.59207	0.59177	0.999985	11243	0	-0.010718
SAMD4A	4	0.59209	0.59179	0.999985	11244	0	-0.094108
GPRC5C	4	0.59215	0.59185	0.999985	11245	0	-0.00096521
PRSS38	4	0.59217	0.59188	0.999985	11246	0	-0.24422
DOPEY2	4	0.59225	0.59196	0.999985	11247	0	-0.034458
TRIM49D1	4	0.59228	0.59199	0.999985	11248	0	-0.017161
MROH7	4	0.59241	0.59212	0.999985	11249	0	-0.098124
PHKA1	4	0.59247	0.59217	0.999985	11250	0	-0.047163
MPDZ	4	0.59249	0.59219	0.999985	11251	0	-0.44209
C4orf29	4	0.59252	0.59222	0.999985	11252	0	-0.43518
KCTD13	4	0.59257	0.59228	0.999985	11253	0	-0.016677
CHD9	4	0.5926	0.59231	0.999985	11254	0	-0.26953
PHF11	4	0.59263	0.59234	0.999985	11255	0	0.020507
CKS2	4	0.59268	0.5924	0.999985	11256	0	-0.19341
NXPH4	4	0.59271	0.59242	0.999985	11257	0	-0.00050019
RPS29	4	0.59279	0.59251	0.999985	11258	0	0.012026
NCR3LG1	4	0.59284	0.59256	0.999985	11259	0	0.17853
CNNM3	4	0.59289	0.59261	0.999985	11260	0	-0.091998
OCM2	4	0.59292	0.59264	0.999985	11261	0	0.11008
ITGB6	4	0.59297	0.59269	0.999985	11262	0	-0.13224
NMBR	4	0.593	0.59272	0.999985	11263	0	0.0061096
SLC18A3	4	0.59303	0.59274	0.999985	11264	0	-0.041598
FCRL3	4	0.59305	0.59277	0.999985	11265	0	0.045727
PFN2	4	0.59313	0.59285	0.999985	11266	0	-0.22951
RANGRF	4	0.59316	0.59288	0.999985	11267	0	0.18965
GRIN1	4	0.59337	0.59311	0.999985	11268	0	0.093073
PGAP1	4	0.5934	0.59314	0.999985	11269	0	-0.31541
PRAMEF19	4	0.59345	0.59318	0.999985	11270	0	-0.25232
ZNF519	4	0.59353	0.59325	0.999985	11271	0	-0.065273
ATP13A3	4	0.59359	0.59332	0.999985	11272	0	-0.64774
TBC1D3F	4	0.59361	0.59335	0.999985	11273	0	-0.48812
MT1E	4	0.59364	0.59338	0.999985	11274	0	0.22189
FANCE	4	0.59372	0.59347	0.999985	11275	0	-0.07839
SHANK3	4	0.5938	0.59354	0.999985	11276	0	-0.037783
HMHA1	4	0.59385	0.59358	0.999985	11277	0	0.00036299
ARL16	4	0.59388	0.59361	0.999985	11278	0	0.1313
TMEM8B	4	0.59393	0.59368	0.999985	11279	0	0.19655
RTL1	4	0.59396	0.5937	0.999985	11280	0	0.27793
MRPL30	4	0.59401	0.59375	0.999985	11281	0	0.08402
CLDN11	4	0.59409	0.59383	0.999985	11282	0	-0.18896
SPHAR	2	0.5941	0.5941	0.999985	11283	0	-0.012357
SLIRP	4	0.59415	0.59389	0.999985	11284	0	-0.3554
C5orf34	4	0.5942	0.59394	0.999985	11285	0	0.055084
IFITM1	4	0.59423	0.59397	0.999985	11286	0	-0.16801
EGR1	4	0.59425	0.594	0.999985	11287	0	0.073388
GRIN2B	4	0.59436	0.59411	0.999985	11288	0	-0.36196
ARMCX4	4	0.59439	0.59414	0.999985	11289	0	0.045133
CELA2B	4	0.59441	0.59416	0.999985	11290	0	-0.15357
WDR38	4	0.59447	0.59421	0.999985	11291	0	0.09513
AK9	4	0.59449	0.59424	0.999985	11292	0	-0.045864
TMEM128	4	0.59452	0.59427	0.999985	11293	0	-0.40984
GS1-259H13.2	4	0.59457	0.59432	0.999985	11294	0	0.18285
STMND1	4	0.5946	0.59434	0.999985	11295	0	0.1386
SPON1	4	0.59465	0.59439	0.999985	11296	0	0.14878
A4GNT	4	0.5947	0.59444	0.999985	11297	0	0.24521
PRKAA2	4	0.59473	0.59447	0.999985	11298	0	0.14365
HEATR9	4	0.59476	0.5945	0.999985	11299	0	-0.45634
SGIP1	4	0.59478	0.59452	0.999985	11300	0	0.040381
SF3A3	4	0.59481	0.59455	0.999985	11301	0	0.26961
ZBTB3	4	0.59494	0.59469	0.999985	11302	0	-0.036035
PLIN2	4	0.595	0.59474	0.999985	11303	0	0.05634
SCN5A	4	0.59508	0.59483	0.999985	11304	0	-0.044711
CCL8	4	0.59513	0.59487	0.999985	11305	0	0.2363
GRK6	4	0.59516	0.5949	0.999985	11306	0	0.077928
ZFAND2B	4	0.59521	0.59496	0.999985	11307	0	-0.15766
CEP120	4	0.59529	0.59504	0.999985	11308	0	-0.033751
MARK4	4	0.59532	0.59506	0.999985	11309	0	-0.36901
MED29	4	0.59545	0.5952	0.999985	11310	0	-0.45573
TMED1	4	0.5955	0.59526	0.999985	11311	0	0.025376
ASB4	4	0.59563	0.59539	0.999985	11312	0	-0.096859
PPP1R3B	4	0.59566	0.59541	0.999985	11313	0	-0.34689
LOC728485	4	0.59569	0.59543	0.999985	11314	0	0.19462
UAP1L1	4	0.59571	0.59546	0.999985	11315	0	0.108
GSTM2	4	0.59577	0.59551	0.999985	11316	0	-0.63582
UGT8	4	0.59579	0.59554	0.999985	11317	0	0.14818
RAB2A	4	0.59585	0.59559	0.999985	11318	0	0.21433
SPIRE2	4	0.5959	0.59564	0.999985	11319	0	0.27653
FCAR	4	0.59593	0.59567	0.999985	11320	0	0.12105
PDZD11	4	0.59598	0.59572	0.999985	11321	0	0.061003
CAND2	4	0.59601	0.59575	0.999985	11322	0	-0.49777
IFT20	4	0.59603	0.59577	0.999985	11323	0	0.23607
EXOSC7	4	0.59606	0.5958	0.999985	11324	0	0.010843
RSPO4	4	0.59608	0.59583	0.999985	11325	0	-0.088201
ZNF100	4	0.59616	0.5959	0.999985	11326	0	-0.029701
CRTC3	4	0.59622	0.59595	0.999985	11327	0	-0.36508
RPL18A	4	0.59627	0.59601	0.999985	11328	0	-0.37241
TAF15	4	0.59643	0.59617	0.999985	11329	0	-0.26969
ST6GALNAC4	4	0.59648	0.59621	0.999985	11330	0	0.03482
MAP1LC3A	4	0.59659	0.59631	0.999985	11331	0	-0.22745
KLK9	4	0.59661	0.59634	0.999985	11332	0	-0.051601
OR14J1	4	0.59664	0.59636	0.999985	11333	0	0.018017
DNAJC14	4	0.59667	0.5964	0.999985	11334	0	0.18465
DCT	4	0.59669	0.59642	0.999985	11335	0	-0.087179
CDC42BPB	4	0.59675	0.59648	0.999985	11336	0	-0.23721
CRX	4	0.5968	0.59652	0.999985	11337	0	0.23946
PPIP5K2	4	0.59685	0.59658	0.999985	11338	0	-0.029229
C16orf71	4	0.59688	0.59661	0.999985	11339	0	0.16715
PYHIN1	4	0.59691	0.59664	0.999985	11340	0	0.020073
C19orf24	4	0.59696	0.59669	0.999985	11341	0	-0.15228
YIPF5	4	0.59699	0.59671	0.999985	11342	0	-0.23298
G6PC	4	0.59704	0.59678	0.999985	11343	0	-0.058176
STOML3	4	0.59709	0.59683	0.999985	11344	0	-0.068226
C12orf42	4	0.59712	0.59685	0.999985	11345	0	-0.23499
GLTP	4	0.59714	0.59688	0.999985	11346	0	0.047936
DEFB116	4	0.5972	0.59692	0.999985	11347	0	-0.181
CHD5	4	0.59728	0.59701	0.999985	11348	0	-0.44472
TNFAIP8L3	4	0.59736	0.59709	0.999985	11349	0	0.014733
RBP7	4	0.59741	0.59714	0.999985	11350	0	0.075442
C7orf76	4	0.59744	0.59716	0.999985	11351	0	-0.043849
UGT2B11	4	0.59757	0.5973	0.999985	11352	0	-0.12741
GSTA4	4	0.59759	0.59733	0.999985	11353	0	-0.13579
GUCA2B	4	0.59762	0.59735	0.999985	11354	0	-0.082095
IQCA1	4	0.59765	0.59738	0.999985	11355	0	0.13557
CDC34	4	0.59767	0.59741	0.999985	11356	0	-0.78971
ABCF3	4	0.5977	0.59744	0.999985	11357	0	-0.0065749
ELP3	4	0.59773	0.59746	0.999985	11358	0	0.029326
WDR41	4	0.59775	0.5975	0.999985	11359	0	0.24286
NFE2L2	4	0.59778	0.59752	0.999985	11360	0	0.14828
SNX10	4	0.59783	0.59758	0.999985	11361	0	-0.049464
EFCAB3	4	0.59786	0.59761	0.999985	11362	0	-0.021863
RNF14	4	0.59794	0.59768	0.999985	11363	0	0.1987
MMP26	4	0.59796	0.59771	0.999985	11364	0	0.10849
CNTNAP3B	4	0.59799	0.59773	0.999985	11365	0	0.15684
PDAP1	4	0.59802	0.59777	0.999985	11366	0	0.18937
ARRDC4	4	0.5981	0.59784	0.999985	11367	0	-0.030866
GABPB2	4	0.59815	0.59788	0.999985	11368	0	-0.18654
FLNC	4	0.59823	0.59796	0.999985	11369	0	-0.61269
TMEM71	4	0.59825	0.59799	0.999985	11370	0	-0.21623
TMEM147	4	0.59828	0.59801	0.999985	11371	0	-0.11207
PTGER3	4	0.59831	0.59804	0.999985	11372	0	0.12372
LOC100996634	4	0.59833	0.59806	0.999985	11373	0	0.080251
JUN	4	0.59844	0.59816	0.999985	11374	0	0.1436
OR52W1	4	0.59847	0.59819	0.999985	11375	0	0.11539
ZXDA	4	0.59862	0.59835	0.999985	11376	0	0.20325
EIF5B	4	0.59868	0.5984	0.999985	11377	0	0.034191
NR1H4	4	0.5987	0.59843	0.999985	11378	0	-0.079134
MYO5A	4	0.59876	0.59848	0.999985	11379	0	-0.078376
GPATCH4	4	0.59878	0.59851	0.999985	11380	0	-0.018946
CELF3	4	0.59886	0.59859	0.999985	11381	0	-0.19879
ZNF776	4	0.59889	0.59862	0.999985	11382	0	0.16043
NEURL3	4	0.59891	0.59864	0.999985	11383	0	0.026543
CCDC85A	4	0.59902	0.59875	0.999985	11384	0	-0.32922
ANKRD2	4	0.59905	0.59877	0.999985	11385	0	-0.1831
TMIE	4	0.59918	0.59891	0.999985	11386	0	-0.076741
TBC1D3K	4	0.59923	0.59898	0.999985	11387	0	0.27432
VWA1	4	0.59926	0.599	0.999985	11388	0	0.16557
F12	4	0.59936	0.59911	0.999985	11389	0	0.032094
CLLU1	4	0.59947	0.59922	0.999985	11390	0	0.0079417
DIS3L	4	0.59949	0.59924	0.999985	11391	0	-0.14127
MYH1	4	0.59952	0.59927	0.999985	11392	0	-0.20171
DLC1	4	0.59955	0.59929	0.999985	11393	0	-0.24384
CARD16	4	0.59957	0.59932	0.999985	11394	0	-0.14407
GIP	4	0.5997	0.59946	0.999985	11395	0	0.014979
STK17A	4	0.59976	0.59951	0.999985	11396	0	0.13307
FOXO4	4	0.59984	0.59958	0.999985	11397	0	0.17558
C1QTNF9	4	0.59989	0.59964	0.999985	11398	0	0.089135
LOC643802	4	0.59994	0.59969	0.999985	11399	0	0.064761
SOX4	4	0.59999	0.59974	0.999985	11400	0	0.17336
TFEB	4	0.60002	0.59976	0.999985	11401	0	-0.095909
GRK5	4	0.60005	0.59978	0.999985	11402	0	0.11417
HOXD10	4	0.60007	0.5998	0.999985	11403	0	0.039678
GJD4	4	0.60015	0.59988	0.999985	11404	0	-0.02052
TAOK3	4	0.60018	0.5999	0.999985	11405	0	0.12034
FAM171A1	4	0.6002	0.59992	0.999985	11406	0	-0.018642
RB1CC1	4	0.60026	0.59998	0.999985	11407	0	-0.11498
MRPS21	4	0.60028	0.60001	0.999985	11408	0	-0.17539
ZNF419	4	0.60031	0.60004	0.999985	11409	0	0.06119
PHACTR1	4	0.60044	0.60017	0.999985	11410	0	-0.061691
OR10H3	4	0.60049	0.60022	0.999985	11411	0	-0.44469
CTNNA1	4	0.60052	0.60025	0.999985	11412	0	0.038065
TOM1L1	4	0.60055	0.60027	0.999985	11413	0	0.087828
GPR139	4	0.60057	0.6003	0.999985	11414	0	-0.22674
IL17RC	4	0.6006	0.60033	0.999985	11415	0	0.07341
EPN2	4	0.60065	0.60038	0.999985	11416	0	0.014296
IL17D	4	0.60068	0.60041	0.999985	11417	0	0.15254
TBC1D3L	4	0.60073	0.60045	0.999985	11418	0	-0.0065864
CASR	4	0.60076	0.60047	0.999985	11419	0	-0.08408
PCDH7	4	0.60086	0.60058	0.999985	11420	0	-0.05697
HRC	4	0.60094	0.60067	0.999985	11421	0	0.11407
DKK3	4	0.60097	0.60069	0.999985	11422	0	0.082069
DENND6B	4	0.60102	0.60075	0.999985	11423	0	0.097777
RNF212B	4	0.60113	0.60085	0.999985	11424	0	-0.2029
SH3GL3	4	0.60115	0.60088	0.999985	11425	0	-0.19116
SERPINB2	4	0.6012	0.60093	0.999985	11426	0	0.06337
RGS3	4	0.60131	0.60105	0.999985	11427	0	-0.17996
CLCA1	4	0.60134	0.60107	0.999985	11428	0	-0.41895
UBA52	4	0.60139	0.60112	0.999985	11429	0	-0.23802
SPANXC	4	0.60144	0.60118	0.999985	11430	0	0.24667
MANBA	4	0.60149	0.60122	0.999985	11431	0	0.25215
ANGPTL4	4	0.60152	0.60127	0.999985	11432	0	-1.2713
ZBTB14	4	0.60155	0.60129	0.999985	11433	0	0.19791
C9orf173	4	0.60157	0.60131	0.999985	11434	0	-0.14258
MIR1-1HG	4	0.6016	0.60135	0.999985	11435	0	-0.051994
CYB5D2	4	0.60168	0.60143	0.999985	11436	0	0.085871
BARX2	4	0.60175	0.60151	0.999985	11437	0	0.032267
HTR5A	4	0.60178	0.60153	0.999985	11438	0	0.0063806
NAP1L3	4	0.60181	0.60157	0.999985	11439	0	0.10711
RPL3	4	0.60194	0.60169	0.999985	11440	0	-0.11393
MEFV	4	0.60199	0.60173	0.999985	11441	0	0.063634
EIF1AY	4	0.60202	0.60176	0.999985	11442	0	0.039747
APOA1BP	4	0.60207	0.60181	0.999985	11443	0	0.17014
CDC6	4	0.6021	0.60184	0.999985	11444	0	-0.0055377
KLHL31	4	0.60212	0.60186	0.999985	11445	0	0.084565
EPAS1	4	0.60217	0.60192	0.999985	11446	0	0.046308
UBXN11	4	0.6022	0.60194	0.999985	11447	0	-0.083729
EIF4E	4	0.60228	0.60203	0.999985	11448	0	-0.14214
P2RY6	4	0.60231	0.60205	0.999985	11449	0	-0.096801
SERP1	4	0.60241	0.60215	0.999985	11450	0	0.030588
TNFRSF10D	4	0.60244	0.60218	0.999985	11451	0	-0.42773
ANKRD34A	4	0.60249	0.60223	0.999985	11452	0	-0.0094842
CHAC2	4	0.60254	0.60228	0.999985	11453	0	-0.0067903
PPP2R5C	4	0.60265	0.60238	0.999985	11454	0	-0.046063
GTSF1L	4	0.60278	0.60252	0.999985	11455	0	-0.13294
HGSNAT	4	0.6028	0.60255	0.999985	11456	0	-0.13701
MLLT4	4	0.60288	0.60263	0.999985	11457	0	0.21591
IFNL2	4	0.60293	0.60268	0.999985	11458	0	0.15985
SPATC1	4	0.60301	0.60277	0.999985	11459	0	0.10283
SERPINA10	4	0.60307	0.60281	0.999985	11460	0	-0.064164
CAV1	4	0.60312	0.60286	0.999985	11461	0	-0.10096
NARF	4	0.60327	0.60302	0.999985	11462	0	-0.47959
ATP2B4	4	0.6033	0.60306	0.999985	11463	0	0.0078685
RFT1	4	0.60338	0.60313	0.999985	11464	0	-0.2856
GP5	4	0.60341	0.60315	0.999985	11465	0	-0.0085867
MAP3K6	4	0.60343	0.60318	0.999985	11466	0	0.07618
UBL4A	4	0.60348	0.60323	0.999985	11467	0	-0.12235
IGSF9	4	0.60351	0.60326	0.999985	11468	0	-0.11776
THAP5	4	0.60354	0.60328	0.999985	11469	0	-0.73294
C10orf131	4	0.60364	0.60339	0.999985	11470	0	-0.48573
PIGZ	4	0.60367	0.60342	0.999985	11471	0	0.14431
HAP1	4	0.60369	0.60344	0.999985	11472	0	-0.08967
CCNI	4	0.60374	0.60348	0.999985	11473	0	0.1599
FAM155A	4	0.6038	0.60353	0.999985	11474	0	-0.038907
KCNA10	4	0.60398	0.60371	0.999985	11475	0	0.077721
HOXA11	4	0.60401	0.60374	0.999985	11476	0	-0.19533
CHRNA7	4	0.60408	0.60383	0.999985	11477	0	-0.30745
LRRC56	4	0.60414	0.60388	0.999985	11478	0	-0.62814
EXOSC1	4	0.60416	0.6039	0.999985	11479	0	0.023894
BTN3A2	4	0.60422	0.60396	0.999985	11480	0	-0.21561
CDC123	4	0.60424	0.60399	0.999985	11481	0	0.14857
C9orf117	4	0.60427	0.60401	0.999985	11482	0	-0.0014132
SDHAF3	4	0.60435	0.60408	0.999985	11483	0	-0.064968
CD3E	4	0.60442	0.60417	0.999985	11484	0	-0.062758
AMBP	4	0.60445	0.60419	0.999985	11485	0	0.038919
TRAPPC10	4	0.60448	0.60421	0.999985	11486	0	0.19653
NDUFA6	4	0.6045	0.60424	0.999985	11487	0	0.061382
TMEM198	4	0.60453	0.60427	0.999985	11488	0	0.14259
ADIPOR1	4	0.60458	0.60433	0.999985	11489	0	0.03517
SERPIND1	4	0.60468	0.60442	0.999985	11490	0	-0.17438
MARK3	4	0.60471	0.60445	0.999985	11491	0	-0.35298
POLI	4	0.60474	0.60447	0.999985	11492	0	0.2111
HN1	4	0.60479	0.60452	0.999985	11493	0	-0.15242
SOGA3	4	0.60487	0.60459	0.999985	11494	0	0.056847
TBX5	4	0.60492	0.60464	0.999985	11495	0	0.24398
NDUFS5	4	0.60495	0.60467	0.999985	11496	0	0.12121
FANCI	4	0.60497	0.60469	0.999985	11497	0	-0.060266
TMEM115	4	0.605	0.60472	0.999985	11498	0	-0.0051556
KLRF1	4	0.6051	0.60481	0.999985	11499	0	0.072975
ATP11C	4	0.60518	0.6049	0.999985	11500	0	0.099793
CATIP	4	0.60521	0.60493	0.999985	11501	0	0.022932
CHMP4A	4	0.60523	0.60495	0.999985	11502	0	-0.00012104
CAMK2A	4	0.60526	0.60497	0.999985	11503	0	0.23417
PDIA3	4	0.60534	0.60506	0.999985	11504	0	-0.088626
PLA2G4E	4	0.60536	0.60509	0.999985	11505	0	-0.18625
TMEM248	4	0.60547	0.60518	0.999985	11506	0	-0.057306
C9orf57	4	0.60549	0.60521	0.999985	11507	0	-0.09256
MASP1	4	0.60552	0.60524	0.999985	11508	0	-0.18599
DCAKD	4	0.60555	0.60527	0.999985	11509	0	0.20657
FAM25G	4	0.60557	0.60531	0.999985	11510	0	0.091603
XRCC6	4	0.60573	0.60547	0.999985	11511	0	-0.31877
CTGF	4	0.60578	0.60553	0.999985	11512	0	-0.12191
NCSTN	4	0.60581	0.60556	0.999985	11513	0	0.018798
TSG101	4	0.60591	0.60566	0.999985	11514	0	-0.11709
HIST1H3F	4	0.60596	0.60572	0.999985	11515	0	-0.28315
PSMD12	4	0.60599	0.60576	0.999985	11516	0	-0.29999
HCRTR2	4	0.60604	0.6058	0.999985	11517	0	0.060297
CSE1L	4	0.60607	0.60584	0.999985	11518	0	0.10341
OR9K2	4	0.60609	0.60585	0.999985	11519	0	0.0018265
PPP3CC	4	0.60614	0.6059	0.999985	11520	0	0.030085
WSCD1	4	0.60617	0.60593	0.999985	11521	0	0.12806
GGTLC1	4	0.6062	0.60596	0.999985	11522	0	-0.0024655
ZNF436	4	0.60622	0.60598	0.999985	11523	0	0.23666
FANCB	4	0.60633	0.60609	0.999985	11524	0	0.063304
NISCH	4	0.6064	0.60617	0.999985	11525	0	0.12749
ASCC3	4	0.60651	0.60629	0.999985	11526	0	0.18262
CHIC1	4	0.60656	0.60634	0.999985	11527	0	-0.42521
YIPF3	4	0.60661	0.60639	0.999985	11528	0	0.040731
TXNDC5	4	0.60666	0.60644	0.999985	11529	0	0.019718
ASIC3	4	0.60669	0.60647	0.999985	11530	0	0.037713
GTPBP3	4	0.60672	0.60649	0.999985	11531	0	-0.092875
AMOTL2	4	0.60677	0.60655	0.999985	11532	0	0.20803
NMNAT2	4	0.60682	0.60659	0.999985	11533	0	-0.026324
UTP15	4	0.60687	0.60664	0.999985	11534	0	-0.59334
MGAT5	4	0.60692	0.6067	0.999985	11535	0	0.20938
LPIN1	4	0.60703	0.60679	0.999985	11536	0	0.088909
MED25	4	0.60708	0.60685	0.999985	11537	0	-0.116
UBALD2	4	0.60713	0.6069	0.999985	11538	0	0.13616
TTL	4	0.60718	0.60695	0.999985	11539	0	0.071325
TAF1C	4	0.60731	0.60709	0.999985	11540	0	0.095405
NR4A3	4	0.60737	0.60714	0.999985	11541	0	0.17344
AMPH	4	0.60739	0.60717	0.999985	11542	0	0.11956
CTXN1	4	0.60742	0.60719	0.999985	11543	0	-0.0073427
DRAM2	4	0.60747	0.60725	0.999985	11544	0	-0.36269
MUC3A	4	0.60749	0.60727	0.999985	11545	0	-0.038188
NEK3	4	0.60757	0.60735	0.999985	11546	0	-0.11468
UFM1	4	0.60762	0.60741	0.999985	11547	0	-0.16852
GFI1	4	0.6077	0.60749	0.999985	11548	0	0.049448
GPR155	4	0.60773	0.60751	0.999985	11549	0	-0.037682
ZBTB47	4	0.60775	0.60754	0.999985	11550	0	-0.42546
MED24	4	0.60778	0.60757	0.999985	11551	0	-0.14055
LY75-CD302	4	0.60788	0.60766	0.999985	11552	0	-0.049739
RBM7	4	0.60791	0.60768	0.999985	11553	0	0.13101
KLHL36	4	0.60804	0.6078	0.999985	11554	0	-0.24141
CAPN6	4	0.60807	0.60782	0.999985	11555	0	0.053731
KIF26B	4	0.60809	0.60784	0.999985	11556	0	0.0095494
B4GALT6	4	0.60812	0.60787	0.999985	11557	0	0.085926
NADK2	4	0.60817	0.60792	0.999985	11558	0	0.13898
DPCD	4	0.6082	0.60795	0.999985	11559	0	-0.095447
KIF3A	4	0.60825	0.60801	0.999985	11560	0	-0.34839
ACAA2	4	0.6083	0.60805	0.999985	11561	0	-0.15953
S1PR5	4	0.60832	0.60809	0.999985	11562	0	0.097458
BCL2L13	4	0.6084	0.60817	0.999985	11563	0	0.1847
FAM198B	4	0.60843	0.60819	0.999985	11564	0	-0.061051
DNAJC3	4	0.60845	0.60821	0.999985	11565	0	-0.18609
DLGAP1	4	0.60851	0.60827	0.999985	11566	0	-0.27767
MXD4	4	0.60861	0.60838	0.999985	11567	0	-0.30526
EID2B	4	0.60869	0.60845	0.999985	11568	0	-0.3696
SLC6A2	4	0.60871	0.60848	0.999985	11569	0	0.15842
FAM170B	4	0.60874	0.60851	0.999985	11570	0	-0.296
CACNA1F	4	0.60879	0.60856	0.999985	11571	0	-0.0043336
COL4A6	4	0.60882	0.6086	0.999985	11572	0	0.11152
IGLL5	4	0.60884	0.60862	0.999985	11573	0	-0.018261
NME7	4	0.60897	0.60875	0.999985	11574	0	0.15909
CXorf38	4	0.60905	0.60884	0.999985	11575	0	0.082599
TRIM51	4	0.6091	0.60889	0.999985	11576	0	-0.35168
SMAD2	4	0.60915	0.60894	0.999985	11577	0	-0.047404
FAM24B	4	0.60918	0.60895	0.999985	11578	0	-0.26762
GABPA	4	0.6092	0.60897	0.999985	11579	0	0.15243
ANK3	4	0.60923	0.609	0.999985	11580	0	-0.22037
KRTAP15-1	4	0.60926	0.60902	0.999985	11581	0	0.02365
LIMS2	4	0.60928	0.60905	0.999985	11582	0	-0.053547
COA6	4	0.60931	0.60908	0.999985	11583	0	-0.040191
TSSK3	4	0.60933	0.60911	0.999985	11584	0	0.0078467
DCAF5	4	0.60936	0.60914	0.999985	11585	0	-0.4739
TICAM2	4	0.60941	0.60919	0.999985	11586	0	0.12447
COL1A2	4	0.60946	0.60924	0.999985	11587	0	0.064212
KCNJ10	4	0.60957	0.60935	0.999985	11588	0	0.10612
JAM2	4	0.60964	0.60944	0.999985	11589	0	0.063485
PIAS4	4	0.60967	0.60946	0.999985	11590	0	0.15391
IFNA17	4	0.6097	0.60949	0.999985	11591	0	-0.055863
RABGEF1	4	0.60972	0.60952	0.999985	11592	0	0.023948
VCY1B	4	0.60975	0.60955	0.999985	11593	0	0.2265
NXPE1	4	0.60977	0.60957	0.999985	11594	0	0.084083
MSR1	4	0.60983	0.60962	0.999985	11595	0	-0.36199
DUSP3	4	0.60985	0.60964	0.999985	11596	0	-0.025667
RNF138	4	0.60988	0.60967	0.999985	11597	0	-0.41269
HERC3	4	0.6099	0.60969	0.999985	11598	0	-0.041696
SHROOM3	4	0.60993	0.60972	0.999985	11599	0	-0.38881
MGAT4A	4	0.60995	0.60974	0.999985	11600	0	-0.26064
UBE2S	4	0.61003	0.60983	0.999985	11601	0	0.14177
NDUFA5	4	0.61006	0.60984	0.999985	11602	0	-0.22997
IST1	4	0.61008	0.60987	0.999985	11603	0	0.041326
MYH14	4	0.61016	0.60994	0.999985	11604	0	-0.23373
CRABP2	4	0.61019	0.60997	0.999985	11605	0	-0.5527
SLC12A5	4	0.61024	0.61002	0.999985	11606	0	-0.14414
DHX16	4	0.61026	0.61004	0.999985	11607	0	-0.21596
SLC1A3	4	0.61029	0.61007	0.999985	11608	0	0.071392
FOXQ1	4	0.61039	0.61017	0.999985	11609	0	0.043162
CMPK2	4	0.61042	0.61021	0.999985	11610	0	-0.090604
HLA-DPA1	4	0.61047	0.61025	0.999985	11611	0	0.076501
DAXX	4	0.6105	0.61028	0.999985	11612	0	-0.45307
BPIFB1	4	0.61052	0.61031	0.999985	11613	0	-0.19451
ARID1A	4	0.61057	0.61035	0.999985	11614	0	0.14637
CHKB	4	0.6106	0.61037	0.999985	11615	0	0.13036
RBL1	4	0.61063	0.6104	0.999985	11616	0	0.051066
GADD45A	4	0.61068	0.61045	0.999985	11617	0	-0.16163
MAPK8IP3	4	0.61073	0.6105	0.999985	11618	0	-0.062528
EHMT1	4	0.61075	0.61052	0.999985	11619	0	-0.085614
CGB5	4	0.61081	0.61057	0.999985	11620	0	-0.11585
PPP1R1C	4	0.61083	0.6106	0.999985	11621	0	0.077307
ARAP1	4	0.61093	0.6107	0.999985	11622	0	0.17491
PNLIPRP3	4	0.61096	0.61072	0.999985	11623	0	-0.10677
GPR87	4	0.61099	0.61075	0.999985	11624	0	-0.32031
PIGF	4	0.61101	0.61078	0.999985	11625	0	-0.15657
ASPHD2	4	0.61106	0.61083	0.999985	11626	0	-0.15766
ZNF468	4	0.61114	0.6109	0.999985	11627	0	-0.31576
FCER1A	4	0.61119	0.61097	0.999985	11628	0	0.0004003
RAB3A	4	0.61135	0.61111	0.999985	11629	0	-0.37137
MUC20	4	0.61137	0.61113	0.999985	11630	0	-0.2981
GPR83	4	0.6115	0.61128	0.999985	11631	0	-0.41172
COL24A1	4	0.61153	0.61131	0.999985	11632	0	-0.44099
VWA9	4	0.6116	0.61138	0.999985	11633	0	-0.19952
ASCL3	4	0.61163	0.61141	0.999985	11634	0	0.20069
OGFOD3	4	0.61166	0.61143	0.999985	11635	0	-0.44326
MMP15	4	0.61176	0.61155	0.999985	11636	0	-0.054513
ZNF334	4	0.61186	0.61165	0.999985	11637	0	0.064443
SAE1	4	0.61189	0.61168	0.999985	11638	0	0.24064
KCNB1	4	0.61191	0.6117	0.999985	11639	0	-0.020831
ZNF276	4	0.61196	0.61176	0.999985	11640	0	0.15246
NDRG1	4	0.61199	0.61178	0.999985	11641	0	0.037054
RNF185	4	0.61212	0.6119	0.999985	11642	0	-0.01515
TMEM219	4	0.61214	0.61192	0.999985	11643	0	-0.092437
TMPRSS11A	4	0.61217	0.61195	0.999985	11644	0	0.035421
OR2G3	4	0.6122	0.61198	0.999985	11645	0	-0.18579
PPP1R14C	4	0.61225	0.61203	0.999985	11646	0	-0.0753
BANK1	4	0.61227	0.61205	0.999985	11647	0	0.0030362
COX6A2	4	0.61232	0.6121	0.999985	11648	0	-0.20985
ZDHHC11	4	0.61235	0.61212	0.999985	11649	0	0.028187
TMEM132D	4	0.61238	0.61215	0.999985	11650	0	0.09834
H3F3A	4	0.6124	0.61218	0.999985	11651	0	0.14888
ANTXR2	4	0.6125	0.61228	0.999985	11652	0	0.09794
APOB	4	0.61253	0.61231	0.999985	11653	0	-0.26812
EXD3	4	0.61256	0.61233	0.999985	11654	0	-0.08735
REG1A	4	0.61258	0.61236	0.999985	11655	0	0.10861
KRT37	4	0.61261	0.61237	0.999985	11656	0	0.19646
COL11A2	4	0.61263	0.61239	0.999985	11657	0	0.047112
ASPM	4	0.61266	0.61242	0.999985	11658	0	-0.27266
GSTM3	4	0.61271	0.61247	0.999985	11659	0	-0.29783
PBLD	4	0.61274	0.6125	0.999985	11660	0	-0.29049
CLEC18A	4	0.61276	0.61252	0.999985	11661	0	-0.067808
SAMD13	4	0.61279	0.61255	0.999985	11662	0	0.063934
TP53INP1	4	0.61284	0.61259	0.999985	11663	0	0.061525
PDK4	4	0.61289	0.61264	0.999985	11664	0	0.11574
PIGR	4	0.61292	0.61266	0.999985	11665	0	0.19776
POLD4	4	0.61294	0.6127	0.999985	11666	0	0.094056
ALKBH6	4	0.61297	0.61272	0.999985	11667	0	-0.38754
RPL32	4	0.61299	0.61275	0.999985	11668	0	-0.10128
C9orf64	4	0.61315	0.61291	0.999985	11669	0	-0.22076
KLHL4	4	0.61325	0.61301	0.999985	11670	0	-0.019449
ENTPD1	4	0.61338	0.61315	0.999985	11671	0	-0.099522
VDAC3	4	0.6134	0.61317	0.999985	11672	0	-0.26204
NCOA3	4	0.61343	0.6132	0.999985	11673	0	-0.13513
FAM110B	4	0.61345	0.61322	0.999985	11674	0	-0.020876
SOX6	4	0.61348	0.61326	0.999985	11675	0	-0.045764
PPP1R26	4	0.61356	0.61334	0.999985	11676	0	-0.011534
LRRC3C	4	0.61361	0.61339	0.999985	11677	0	-0.030697
CYP4F11	4	0.61363	0.61342	0.999985	11678	0	-0.091963
UROS	4	0.61366	0.61344	0.999985	11679	0	0.081982
POLR2K	4	0.61371	0.6135	0.999985	11680	0	0.068141
SGCA	4	0.61374	0.61352	0.999985	11681	0	-0.26363
SLC25A48	4	0.61376	0.61355	0.999985	11682	0	-0.16524
KIAA0513	4	0.61384	0.61363	0.999985	11683	0	-0.17329
BLNK	4	0.61389	0.61367	0.999985	11684	0	-0.24423
CDON	4	0.61392	0.6137	0.999985	11685	0	-0.39212
STK35	4	0.61397	0.61375	0.999985	11686	0	0.18888
RNF208	4	0.61399	0.61377	0.999985	11687	0	-0.012048
DNAH11	4	0.61402	0.61379	0.999985	11688	0	0.16757
CD180	4	0.61407	0.61383	0.999985	11689	0	-0.0022204
HLCS	4	0.6141	0.61385	0.999985	11690	0	0.084316
NIPAL4	4	0.61417	0.61394	0.999985	11691	0	-0.1289
TMEM57	4	0.6142	0.61397	0.999985	11692	0	-0.20656
KANK4	4	0.61428	0.61405	0.999985	11693	0	0.23524
DDAH2	4	0.61433	0.61411	0.999985	11694	0	-0.015774
LIN37	4	0.61435	0.61414	0.999985	11695	0	0.081976
FGFR1OP	4	0.61443	0.61421	0.999985	11696	0	-0.076796
NOP2	4	0.61445	0.61424	0.999985	11697	0	-0.41075
SLC6A9	4	0.61474	0.61452	0.999985	11698	0	0.15092
GHSR	4	0.61476	0.61454	0.999985	11699	0	-0.16146
ZNF860	4	0.61479	0.61456	0.999985	11700	0	0.1189
DMTF1	4	0.61492	0.61469	0.999985	11701	0	-0.080863
FKBP14	4	0.61494	0.61471	0.999985	11702	0	-0.21162
JMJD8	4	0.61497	0.61474	0.999985	11703	0	-0.14731
CNR1	4	0.61502	0.6148	0.999985	11704	0	-0.15677
FNBP4	4	0.61507	0.61484	0.999985	11705	0	-0.065935
WHSC1L1	4	0.61515	0.61491	0.999985	11706	0	0.030605
FARS2	4	0.61522	0.61499	0.999985	11707	0	0.2902
SKA2	4	0.61525	0.61502	0.999985	11708	0	-0.35637
DPP6	4	0.61527	0.61505	0.999985	11709	0	-0.081177
TGFA	4	0.6153	0.61508	0.999985	11710	0	-0.21042
MAB21L1	4	0.61532	0.6151	0.999985	11711	0	0.036948
NDUFAF7	4	0.61535	0.61512	0.999985	11712	0	0.13941
PEPD	4	0.61543	0.61519	0.999985	11713	0	0.12142
ZNF789	4	0.61545	0.61522	0.999985	11714	0	0.21604
RBM8A	4	0.61548	0.61524	0.999985	11715	0	0.13516
MT1B	4	0.6155	0.61527	0.999985	11716	0	0.031899
PPP1CB	4	0.61553	0.61529	0.999985	11717	0	-0.059902
ZMAT5	4	0.61555	0.61532	0.999985	11718	0	-0.17531
KIAA1804	4	0.61558	0.61535	0.999985	11719	0	-0.18381
CRACR2B	4	0.61566	0.61541	0.999985	11720	0	0.053822
FAM47B	4	0.61571	0.61547	0.999985	11721	0	0.063537
RFX2	4	0.61586	0.61562	0.999985	11722	0	-0.13561
DYRK3	4	0.61589	0.61565	0.999985	11723	0	0.17049
ADTRP	4	0.61591	0.61568	0.999985	11724	0	-0.069479
PPIL2	4	0.61594	0.6157	0.999985	11725	0	0.22159
PSEN1	4	0.61596	0.61573	0.999985	11726	0	0.066007
BTG3	4	0.61604	0.6158	0.999985	11727	0	0.0095698
LCE3C	4	0.61606	0.61583	0.999985	11728	0	-0.47807
C4orf26	4	0.61609	0.61586	0.999985	11729	0	0.20395
ARF4	4	0.61612	0.61588	0.999985	11730	0	-0.1419
ARMT1	4	0.61624	0.61601	0.999985	11731	0	0.096475
ZBTB48	4	0.61637	0.61614	0.999985	11732	0	0.053684
ID3	4	0.6164	0.61616	0.999985	11733	0	-0.018685
RET	4	0.61642	0.61619	0.999985	11734	0	-0.12661
IFFO2	4	0.61647	0.61624	0.999985	11735	0	-0.082654
ACACB	4	0.61652	0.61629	0.999985	11736	0	0.10201
APIP	4	0.61655	0.61632	0.999985	11737	0	0.098147
WDR1	4	0.6166	0.61636	0.999985	11738	0	0.0010675
PRAMEF4	4	0.61663	0.6164	0.999985	11739	0	-0.090082
PRKAB1	4	0.61665	0.61642	0.999985	11740	0	0.1108
NME6	4	0.6167	0.61649	0.999985	11741	0	0.10369
DNAH3	4	0.61673	0.61651	0.999985	11742	0	0.081773
AKAP1	4	0.61675	0.61654	0.999985	11743	0	0.056169
SH2D4A	4	0.6168	0.61659	0.999985	11744	0	0.086006
FAM127C	4	0.61683	0.61662	0.999985	11745	0	0.1425
ACCSL	4	0.61686	0.61664	0.999985	11746	0	-0.07621
POTEB2	4	0.61691	0.6167	0.999985	11747	0	-0.103
LCTL	4	0.61696	0.61675	0.999985	11748	0	-0.16566
SCAND1	4	0.61708	0.61688	0.999985	11749	0	-0.038045
AGO4	4	0.61711	0.6169	0.999985	11750	0	-0.11071
KDELC2	4	0.61716	0.61695	0.999985	11751	0	-0.18012
TNFAIP2	4	0.61721	0.617	0.999985	11752	0	-0.18688
CRYAA	4	0.61729	0.61708	0.999985	11753	0	0.23611
OR1E2	4	0.61734	0.61713	0.999985	11754	0	-0.16501
B2M	4	0.61739	0.61718	0.999985	11755	0	0.13183
FAM92B	4	0.61749	0.61728	0.999985	11756	0	-0.11508
ATL2	4	0.61759	0.6174	0.999985	11757	0	0.053761
ATP7A	4	0.61762	0.61742	0.999985	11758	0	-0.41138
HSPA1L	4	0.61764	0.61745	0.999985	11759	0	-0.35253
ZNF837	4	0.6177	0.61751	0.999985	11760	0	0.16515
SYNM	4	0.61775	0.61756	0.999985	11761	0	-0.42635
NME9	4	0.61777	0.61758	0.999985	11762	0	-0.26339
SHROOM1	4	0.6178	0.61761	0.999985	11763	0	-0.38418
MUSK	4	0.61785	0.61766	0.999985	11764	0	0.15897
OCLM	4	0.61787	0.61769	0.999985	11765	0	-0.12451
PFDN4	4	0.61798	0.6178	0.999985	11766	0	-0.15142
UBE2L6	4	0.618	0.61784	0.999985	11767	0	-0.013348
SUPT5H	4	0.61805	0.61789	0.999985	11768	0	-0.0054965
USP21	4	0.61808	0.61791	0.999985	11769	0	-0.27302
TADA3	4	0.6181	0.61794	0.999985	11770	0	0.11817
IQCE	4	0.61818	0.61801	0.999985	11771	0	-0.098208
TRIM4	4	0.61826	0.61809	0.999985	11772	0	-0.53146
CCNG2	4	0.61833	0.61817	0.999985	11773	0	0.043729
TMEM184B	4	0.61836	0.61819	0.999985	11774	0	0.096269
VAV2	4	0.61838	0.61821	0.999985	11775	0	-0.0041105
TNNI3	4	0.61853	0.61837	0.999985	11776	0	-0.053013
ASB2	4	0.61856	0.6184	0.999985	11777	0	0.10881
LINGO2	4	0.61864	0.61846	0.999985	11778	0	0.067213
ECT2	4	0.61869	0.61852	0.999985	11779	0	-0.31654
ANKK1	4	0.61871	0.61853	0.999985	11780	0	0.17493
CIRBP	4	0.61879	0.61861	0.999985	11781	0	0.15678
CHGB	4	0.61884	0.61866	0.999985	11782	0	0.07924
ELK4	4	0.61902	0.61883	0.999985	11783	0	0.14892
DUOX2	4	0.61904	0.61886	0.999985	11784	0	0.062268
POR	4	0.61907	0.61888	0.999985	11785	0	0.077775
ACOT9	4	0.61912	0.61893	0.999985	11786	0	0.18881
MEX3D	4	0.61917	0.61898	0.999985	11787	0	-0.135
TUBAL3	4	0.61922	0.61902	0.999985	11788	0	0.034882
B4GALNT1	4	0.61925	0.61905	0.999985	11789	0	-0.28786
GALNT16	4	0.61927	0.61908	0.999985	11790	0	0.19099
SAAL1	4	0.6193	0.61911	0.999985	11791	0	-0.29252
COA1	4	0.61932	0.61913	0.999985	11792	0	-0.071124
RGS17	4	0.61937	0.61919	0.999985	11793	0	0.07841
SCN1A	4	0.6194	0.61922	0.999985	11794	0	0.072719
TAF2	4	0.61942	0.61924	0.999985	11795	0	-0.29462
RPL37A	4	0.61945	0.61928	0.999985	11796	0	0.042395
C20orf196	4	0.61952	0.61936	0.999985	11797	0	0.032817
NIPSNAP3A	4	0.61957	0.61942	0.999985	11798	0	-0.1674
C16orf72	4	0.6196	0.61944	0.999985	11799	0	-0.43288
LINC00452	4	0.61963	0.61946	0.999985	11800	0	-0.14374
CD40	4	0.61965	0.61948	0.999985	11801	0	0.068688
EFCAB11	4	0.61968	0.6195	0.999985	11802	0	0.070318
RBPJ	4	0.6197	0.61953	0.999985	11803	0	-0.013931
KIAA0895	4	0.61975	0.61958	0.999985	11804	0	-0.16246
PRSS53	4	0.61978	0.61961	0.999985	11805	0	-0.034239
STXBP1	4	0.6198	0.61964	0.999985	11806	0	0.20113
NDNL2	4	0.61983	0.61966	0.999985	11807	0	-0.38743
AQP2	4	0.61985	0.61969	0.999985	11808	0	0.12815
TRAPPC1	4	0.62001	0.61985	0.999985	11809	0	-0.13402
PCDHGA4	4	0.62006	0.6199	0.999985	11810	0	0.25964
BCL7A	4	0.62013	0.61998	0.999985	11811	0	0.13476
MBLAC2	4	0.62016	0.61999	0.999985	11812	0	0.24004
XPO6	4	0.62021	0.62004	0.999985	11813	0	0.15288
KDM3A	4	0.62023	0.62006	0.999985	11814	0	0.026965
LAX1	4	0.62026	0.62009	0.999985	11815	0	-0.15671
POU4F2	4	0.62036	0.62019	0.999985	11816	0	-0.22749
FAM13A	4	0.62039	0.62021	0.999985	11817	0	0.058437
IRGQ	4	0.62044	0.62026	0.999985	11818	0	0.015312
PLEKHG5	4	0.62046	0.62028	0.999985	11819	0	-0.08965
FBXO44	4	0.62049	0.62031	0.999985	11820	0	-0.34458
CRTAC1	4	0.62054	0.62037	0.999985	11821	0	-0.011847
INCENP	4	0.62056	0.62039	0.999985	11822	0	-0.26049
CSGALNACT1	4	0.62064	0.62046	0.999985	11823	0	0.035059
C1orf158	4	0.62066	0.62048	0.999985	11824	0	0.018125
FOXM1	4	0.62074	0.62057	0.999985	11825	0	-0.24182
KIAA1257	4	0.62076	0.6206	0.999985	11826	0	-0.16033
SLAMF8	4	0.62082	0.62065	0.999985	11827	0	-0.019036
UNC5C	4	0.62084	0.62067	0.999985	11828	0	0.17621
MAGEB2	4	0.62097	0.62081	0.999985	11829	0	-0.15084
SLC23A2	4	0.62112	0.62095	0.999985	11830	0	-0.030684
ATG4C	4	0.62114	0.62098	0.999985	11831	0	0.016799
GH1	4	0.62125	0.62109	0.999985	11832	0	0.1064
PIGK	4	0.62137	0.62123	0.999985	11833	0	-0.43363
MRPL10	4	0.6214	0.62125	0.999985	11834	0	0.051185
CCSER1	4	0.62145	0.6213	0.999985	11835	0	0.01166
CD7	4	0.6215	0.62136	0.999985	11836	0	-0.77506
GSTA3	4	0.62152	0.62138	0.999985	11837	0	-0.0094855
SUSD5	4	0.62165	0.62151	0.999985	11838	0	0.17167
SMCO3	4	0.62167	0.62153	0.999985	11839	0	-0.31767
TRIM48	4	0.6217	0.62155	0.999985	11840	0	-0.072731
FAM196B	4	0.62172	0.62158	0.999985	11841	0	-0.11527
PNPT1	4	0.6218	0.62165	0.999985	11842	0	-0.00037327
CACNB1	4	0.62183	0.62166	0.999985	11843	0	-0.36174
MYL5	4	0.62195	0.6218	0.999985	11844	0	-0.10561
CRB1	4	0.62205	0.62192	0.999985	11845	0	-0.24649
GNG11	4	0.6221	0.62196	0.999985	11846	0	0.073733
LOC100996693	4	0.62223	0.62209	0.999985	11847	0	-0.16062
TRUB2	4	0.62241	0.62229	0.999985	11848	0	-0.090132
RAD17	4	0.62243	0.62231	0.999985	11849	0	0.066944
MPPE1	4	0.62253	0.62242	0.999985	11850	0	-2.9115e-05
DET1	4	0.62258	0.62246	0.999985	11851	0	-0.37323
PCDH8	4	0.62261	0.62249	0.999985	11852	0	-0.11473
HTN3	4	0.62263	0.62251	0.999985	11853	0	-0.43926
OR1J1	4	0.62266	0.62253	0.999985	11854	0	-0.14708
LGALS4	4	0.62286	0.62275	0.999985	11855	0	0.042761
SERTM1	4	0.62291	0.62279	0.999985	11856	0	-0.19574
FOXRED1	4	0.62293	0.62282	0.999985	11857	0	0.27454
RBM19	4	0.62296	0.62284	0.999985	11858	0	-0.21649
SLCO3A1	4	0.62301	0.62289	0.999985	11859	0	-0.059623
TRIM6-TRIM34	4	0.62309	0.62296	0.999985	11860	0	-0.0998
ALG1L	4	0.62311	0.62298	0.999985	11861	0	-0.16398
TET1	4	0.62314	0.62301	0.999985	11862	0	0.10948
RDH5	4	0.62316	0.62303	0.999985	11863	0	0.016585
BCR	4	0.62319	0.62305	0.999985	11864	0	-0.47468
ZFP42	4	0.62324	0.6231	0.999985	11865	0	-0.06663
PARP14	4	0.62329	0.62316	0.999985	11866	0	0.17402
UPK2	4	0.62339	0.62326	0.999985	11867	0	0.068597
MT1F	4	0.62344	0.6233	0.999985	11868	0	-0.16022
LANCL1	4	0.62346	0.62333	0.999985	11869	0	0.037359
TRIM16L	4	0.62349	0.62336	0.999985	11870	0	0.1309
ALOX5	4	0.62356	0.62344	0.999985	11871	0	0.17767
IL4	4	0.62371	0.62359	0.999985	11872	0	-0.21268
PDE11A	4	0.62377	0.62364	0.999985	11873	0	-0.51581
IK	4	0.62379	0.62366	0.999985	11874	0	-0.04849
PDLIM5	4	0.62387	0.62373	0.999985	11875	0	-0.079851
OGFOD1	4	0.62392	0.62378	0.999985	11876	0	-0.31109
WDR89	4	0.62394	0.62381	0.999985	11877	0	0.13023
SYT2	4	0.62399	0.62387	0.999985	11878	0	-0.23047
EIF3D	4	0.62402	0.62389	0.999985	11879	0	0.071172
FAM47C	4	0.62404	0.62392	0.999985	11880	0	-0.0678
HIST1H4A	4	0.62407	0.62394	0.999985	11881	0	0.040589
ACTN4	4	0.62412	0.62399	0.999985	11882	0	0.0076508
IL20	4	0.62414	0.62401	0.999985	11883	0	-0.14639
SART3	4	0.62417	0.62404	0.999985	11884	0	0.032259
USP18	4	0.62424	0.62411	0.999985	11885	0	-0.095307
TPCN2	4	0.62429	0.62417	0.999985	11886	0	0.11793
CCL1	4	0.62437	0.62424	0.999985	11887	0	-0.041093
LOC101928093	4	0.62444	0.6243	0.999985	11888	0	-0.11764
SPANXN1	4	0.62457	0.62442	0.999985	11889	0	0.10192
DCAF15	4	0.62469	0.62455	0.999985	11890	0	-0.22578
OR8U1	4	0.62472	0.62459	0.999985	11891	0	0.11133
IDUA	4	0.62474	0.62462	0.999985	11892	0	-0.089853
METTL23	4	0.62479	0.62468	0.999985	11893	0	0.03541
NWD1	4	0.62487	0.62475	0.999985	11894	0	0.052617
NQO1	4	0.62492	0.6248	0.999985	11895	0	-0.13354
AREG	4	0.62495	0.62482	0.999985	11896	0	-0.21931
MBD1	4	0.62497	0.62484	0.999985	11897	0	-0.089479
MOCS1	4	0.62505	0.62493	0.999985	11898	0	0.0046045
ZNRF3	4	0.6251	0.62498	0.999985	11899	0	0.1224
ZNF527	4	0.62517	0.62505	0.999985	11900	0	0.07277
PRUNE2	4	0.62525	0.62513	0.999985	11901	0	-0.005124
ETS2	4	0.6253	0.62518	0.999985	11902	0	-0.23262
ZCCHC5	4	0.62537	0.62526	0.999985	11903	0	-0.070342
DCLK1	4	0.6254	0.62529	0.999985	11904	0	-0.091331
CAPN14	4	0.62555	0.62543	0.999985	11905	0	-0.113
IGSF21	4	0.62557	0.62546	0.999985	11906	0	0.064094
TYMSOS	4	0.6256	0.62549	0.999985	11907	0	-0.066543
PIR	4	0.62565	0.62553	0.999985	11908	0	-0.14017
C4orf51	4	0.6257	0.62558	0.999985	11909	0	-0.33703
C20orf141	4	0.62572	0.6256	0.999985	11910	0	0.043855
DRAM1	4	0.6258	0.62568	0.999985	11911	0	0.042779
LMTK2	4	0.62585	0.62571	0.999985	11912	0	0.00018047
OR4K17	4	0.62587	0.62574	0.999985	11913	0	-0.3445
KIF24	4	0.6259	0.62575	0.999985	11914	0	0.050404
CPNE9	4	0.62592	0.62578	0.999985	11915	0	-0.15873
MOSPD3	4	0.62602	0.62588	0.999985	11916	0	-0.023213
ALKBH3	4	0.62607	0.62594	0.999985	11917	0	0.27035
PPP1R3D	4	0.6261	0.62597	0.999985	11918	0	0.15649
NDOR1	4	0.62612	0.62599	0.999985	11919	0	-0.090341
ZYG11B	4	0.6262	0.62607	0.999985	11920	0	0.17548
CAD	4	0.62622	0.6261	0.999985	11921	0	-0.16147
ADD1	4	0.62625	0.62612	0.999985	11922	0	0.19345
PDILT	4	0.62635	0.62622	0.999985	11923	0	-0.30485
DHX33	4	0.62637	0.62623	0.999985	11924	0	-0.015521
TMPPE	4	0.62645	0.62631	0.999985	11925	0	0.023905
RNASE7	4	0.62652	0.62639	0.999985	11926	0	-0.19664
PTPRH	4	0.62657	0.62645	0.999985	11927	0	-0.3959
LY6G6C	4	0.6267	0.62657	0.999985	11928	0	0.075194
ZNF568	4	0.62677	0.62665	0.999985	11929	0	0.084596
FLT4	4	0.62682	0.62671	0.999985	11930	0	0.11444
TOR1AIP2	4	0.62685	0.62673	0.999985	11931	0	-0.03853
CHN2	4	0.6269	0.62678	0.999985	11932	0	0.15058
RBP5	4	0.62692	0.62681	0.999985	11933	0	-0.23445
EIF3L	4	0.62702	0.62692	0.999985	11934	0	-0.20947
C7orf25	4	0.62705	0.62694	0.999985	11935	0	-0.095317
HMGCLL1	4	0.62707	0.62697	0.999985	11936	0	0.070349
KCNK15	4	0.62712	0.62702	0.999985	11937	0	-0.14326
MRLN	4	0.6273	0.6272	0.999985	11938	0	-0.61479
AGTR1	4	0.62735	0.62724	0.999985	11939	0	0.14817
LMNA	4	0.6274	0.62729	0.999985	11940	0	-0.019835
ZC3HAV1L	4	0.62742	0.62733	0.999985	11941	0	-0.12806
FBXO10	4	0.62745	0.62735	0.999985	11942	0	0.026398
RBCK1	4	0.6275	0.62739	0.999985	11943	0	-0.049942
ARG1	4	0.6276	0.6275	0.999985	11944	0	-0.016677
DNLZ	4	0.62762	0.62752	0.999985	11945	0	-0.0089816
TMEM131	4	0.62765	0.62754	0.999985	11946	0	-0.19935
OPRD1	4	0.62767	0.62756	0.999985	11947	0	-0.037564
MMP16	4	0.6277	0.62759	0.999985	11948	0	-0.004203
PRTG	4	0.62777	0.62766	0.999985	11949	0	0.089252
TRIM74	4	0.6278	0.62768	0.999985	11950	0	0.019567
SLITRK6	4	0.62782	0.6277	0.999985	11951	0	-0.078304
FGF4	4	0.62787	0.62775	0.999985	11952	0	-0.056789
SPACA7	4	0.62792	0.6278	0.999985	11953	0	0.0047479
RAB28	4	0.62795	0.62783	0.999985	11954	0	0.19377
CTNND2	4	0.62802	0.6279	0.999985	11955	0	-0.36738
PTPN12	4	0.62805	0.62792	0.999985	11956	0	-0.14642
KNTC1	4	0.6281	0.62797	0.999985	11957	0	0.071651
ZCCHC3	4	0.62812	0.62799	0.999985	11958	0	0.033862
ZFYVE9	4	0.62814	0.62801	0.999985	11959	0	0.056564
SLC25A39	4	0.62819	0.62806	0.999985	11960	0	-0.16892
PIH1D1	4	0.62824	0.62812	0.999985	11961	0	-0.273
LIAS	4	0.62827	0.62813	0.999985	11962	0	0.13881
IGSF9B	4	0.62832	0.62818	0.999985	11963	0	0.088654
GPX3	4	0.62834	0.6282	0.999985	11964	0	-0.17204
MAT1A	4	0.62837	0.62823	0.999985	11965	0	0.036182
DGAT2	4	0.62839	0.62826	0.999985	11966	0	-0.53099
C11orf68	4	0.62842	0.62828	0.999985	11967	0	-0.107
WDR64	4	0.62844	0.62831	0.999985	11968	0	0.097106
OR5H14	4	0.62849	0.62836	0.999985	11969	0	0.18277
EPHX4	4	0.62854	0.62841	0.999985	11970	0	-0.065892
KHDC3L	4	0.62864	0.62852	0.999985	11971	0	-0.14501
KCNN2	4	0.62879	0.62866	0.999985	11972	0	-0.19691
GYPB	4	0.62882	0.62869	0.999985	11973	0	-0.28871
SMG8	4	0.62884	0.62871	0.999985	11974	0	0.040035
TTLL12	4	0.62889	0.62876	0.999985	11975	0	-0.025709
CNOT6L	4	0.62899	0.62887	0.999985	11976	0	0.080559
TEKT5	4	0.62907	0.62894	0.999985	11977	0	0.13576
FLAD1	4	0.62909	0.62896	0.999985	11978	0	-0.0023911
UCP1	4	0.62914	0.62902	0.999985	11979	0	0.12093
SOWAHB	4	0.62922	0.62909	0.999985	11980	0	-0.068305
ENDOU	4	0.62924	0.62911	0.999985	11981	0	-0.048822
HMOX2	4	0.62929	0.62915	0.999985	11982	0	-0.10146
RSPO3	4	0.62939	0.62926	0.999985	11983	0	0.13855
FAM188A	4	0.62941	0.62928	0.999985	11984	0	-0.027341
CYP2C19	4	0.62949	0.62936	0.999985	11985	0	-0.12596
CPLX3	4	0.62951	0.62938	0.999985	11986	0	0.13205
TARBP1	4	0.62954	0.62941	0.999985	11987	0	0.076773
CHST2	4	0.62956	0.62943	0.999985	11988	0	-0.23311
TCAP	4	0.62959	0.62946	0.999985	11989	0	0.0047277
C2orf82	4	0.62966	0.62954	0.999985	11990	0	-0.077374
GNAI3	4	0.62974	0.62962	0.999985	11991	0	0.086362
LMO3	4	0.62979	0.62966	0.999985	11992	0	0.099209
FOXN2	4	0.62981	0.62968	0.999985	11993	0	0.15282
PYGL	4	0.62989	0.62976	0.999985	11994	0	-0.23122
EIF3E	4	0.62996	0.62983	0.999985	11995	0	0.059259
CPNE5	4	0.63004	0.6299	0.999985	11996	0	-0.28169
TCTE3	4	0.63008	0.62995	0.999985	11997	0	0.00042682
TSPAN32	4	0.63013	0.63	0.999985	11998	0	0.062827
STAM	4	0.63016	0.63001	0.999985	11999	0	-0.13796
ANKRD16	4	0.63018	0.63004	0.999985	12000	0	-0.23516
SULT1E1	4	0.63021	0.63007	0.999985	12001	0	-0.19094
EPB41L4A	4	0.63028	0.63015	0.999985	12002	0	-0.28317
SLC5A5	4	0.63031	0.63016	0.999985	12003	0	-0.47561
NAA16	4	0.63033	0.63019	0.999985	12004	0	0.048114
LRP6	4	0.63036	0.63021	0.999985	12005	0	-0.23826
PKN2	4	0.63038	0.63024	0.999985	12006	0	-0.11751
ATP5J2	4	0.63041	0.63027	0.999985	12007	0	-0.20272
HDAC10	4	0.63043	0.63029	0.999985	12008	0	0.12594
ARNTL	4	0.63046	0.63033	0.999985	12009	0	0.10826
HYAL2	4	0.63048	0.63035	0.999985	12010	0	0.063736
TATDN1	4	0.63053	0.6304	0.999985	12011	0	-0.16272
CCDC122	4	0.63058	0.63044	0.999985	12012	0	-0.061792
VCY	4	0.63083	0.63069	0.999985	12013	0	-0.080932
FBXL5	4	0.63085	0.63071	0.999985	12014	0	-0.29491
MBD6	4	0.631	0.63088	0.999985	12015	0	0.14118
KANSL1L	4	0.63103	0.6309	0.999985	12016	0	-0.06774
CUBN	4	0.63105	0.63092	0.999985	12017	0	-0.056877
ANKRD11	4	0.63108	0.63095	0.999985	12018	0	-0.0019314
KIAA1456	4	0.6311	0.63097	0.999985	12019	0	-0.13142
POLR1A	4	0.63132	0.6312	0.999985	12020	0	-0.0070943
NUDT5	4	0.63145	0.63132	0.999985	12021	0	0.10086
KPNA7	4	0.63147	0.63134	0.999985	12022	0	-0.088494
CDS1	4	0.6315	0.63136	0.999985	12023	0	-0.18228
PLA2G16	4	0.6317	0.63154	0.999985	12024	0	-0.25288
SEC13	4	0.63177	0.63161	0.999985	12025	0	0.16764
NCAPD2	4	0.63179	0.63163	0.999985	12026	0	-0.022286
ST3GAL3	4	0.63187	0.63172	0.999985	12027	0	-0.41445
TMEM2	4	0.63197	0.63183	0.999985	12028	0	-0.23225
IFNA21	4	0.63199	0.63185	0.999985	12029	0	0.16177
SAR1A	4	0.63207	0.63193	0.999985	12030	0	-0.1151
SPNS2	4	0.63209	0.63196	0.999985	12031	0	-0.09112
MFHAS1	4	0.63217	0.63203	0.999985	12032	0	0.17406
OR6C3	4	0.63219	0.63206	0.999985	12033	0	-0.049022
ARMC1	4	0.63221	0.6321	0.999985	12034	0	-0.12899
SLC6A6	4	0.63224	0.63212	0.999985	12035	0	-0.048692
MRPL2	4	0.63231	0.63221	0.999985	12036	0	-0.060911
CYP4F8	4	0.63234	0.63224	0.999985	12037	0	-0.048288
C16orf46	4	0.63236	0.63227	0.999985	12038	0	0.19445
MRPL32	4	0.63239	0.63229	0.999985	12039	0	0.18985
KCNF1	4	0.63251	0.63243	0.999985	12040	0	-0.29909
NUMA1	4	0.63254	0.63245	0.999985	12041	0	-0.13393
VWA5B1	4	0.63259	0.63251	0.999985	12042	0	0.1391
CT45A10	4	0.63268	0.63262	0.999985	12043	0	-0.14764
HLTF	4	0.63271	0.63265	0.999985	12044	0	0.11009
INPP4B	4	0.63283	0.63276	0.999985	12045	0	0.22893
PRTN3	4	0.63286	0.63279	0.999985	12046	0	0.042421
DOCK2	4	0.63298	0.6329	0.999985	12047	0	-0.4612
GNG2	4	0.63308	0.63302	0.999985	12048	0	-0.017112
ANKRD10	4	0.6331	0.63304	0.999985	12049	0	-0.42318
A2ML1	4	0.63313	0.63305	0.999985	12050	0	-0.045436
APOBEC3B	4	0.63325	0.63317	0.999985	12051	0	-0.084728
CTAGE8	4	0.63333	0.63324	0.999985	12052	0	-0.041209
RPH3A	4	0.63337	0.63329	0.999985	12053	0	-0.17073
PAPSS2	4	0.6334	0.63331	0.999985	12054	0	-0.30063
TSPY10	4	0.63342	0.63335	0.999985	12055	0	0.19076
EGFLAM	4	0.63345	0.63337	0.999985	12056	0	0.15173
C8orf34	4	0.6336	0.63351	0.999985	12057	0	0.11003
UBL7	4	0.63365	0.63356	0.999985	12058	0	-0.018276
DPCR1	4	0.63367	0.63359	0.999985	12059	0	-0.027867
CYP7B1	4	0.63374	0.63367	0.999985	12060	0	-0.070708
WDR31	4	0.63379	0.63372	0.999985	12061	0	0.08949
LCORL	4	0.63382	0.63376	0.999985	12062	0	-0.13199
SPATA20	4	0.63387	0.6338	0.999985	12063	0	-0.16473
ADAD1	4	0.63394	0.63387	0.999985	12064	0	-0.31791
ZNF7	4	0.63399	0.63391	0.999985	12065	0	0.035736
LRRC20	4	0.63409	0.63401	0.999985	12066	0	-0.39236
TAF3	4	0.63414	0.63406	0.999985	12067	0	-0.0057845
ZNF91	4	0.63416	0.63409	0.999985	12068	0	-0.061106
TMEM169	4	0.63426	0.63417	0.999985	12069	0	-0.10168
FATE1	4	0.63434	0.63425	0.999985	12070	0	0.14197
PALM2	4	0.63443	0.63436	0.999985	12071	0	-0.63604
EFHC1	4	0.63453	0.63446	0.999985	12072	0	-0.16695
JUND	4	0.63456	0.63448	0.999985	12073	0	0.075566
SSC4D	4	0.63458	0.6345	0.999985	12074	0	-0.068266
ZNF614	4	0.63461	0.63452	0.999985	12075	0	-0.30558
CPLX1	4	0.63468	0.6346	0.999985	12076	0	-0.14187
ZNF420	4	0.6347	0.63462	0.999985	12077	0	0.10433
ARRB2	4	0.63475	0.63467	0.999985	12078	0	-0.071058
NDUFB10	4	0.6348	0.63471	0.999985	12079	0	0.07857
HTR1F	4	0.63485	0.63477	0.999985	12080	0	0.022785
IGHMBP2	4	0.6349	0.63482	0.999985	12081	0	-0.43135
KIAA1429	4	0.63493	0.63483	0.999985	12082	0	-0.39711
KATNAL2	4	0.63497	0.63487	0.999985	12083	0	0.15449
CASC5	4	0.63502	0.63492	0.999985	12084	0	-0.079089
GMPR	4	0.6351	0.63499	0.999985	12085	0	-0.07944
MFSD3	4	0.63512	0.63502	0.999985	12086	0	-0.18976
GPR150	4	0.63522	0.63512	0.999985	12087	0	-0.11835
CRYGD	4	0.63537	0.63526	0.999985	12088	0	-0.39278
MPP3	4	0.63544	0.63534	0.999985	12089	0	-0.13296
DYNC2LI1	4	0.63552	0.63541	0.999985	12090	0	0.12118
EFS	4	0.63554	0.63543	0.999985	12091	0	0.051255
NAP1L1	4	0.63559	0.63547	0.999985	12092	0	-0.10772
GRM8	4	0.63569	0.63557	0.999985	12093	0	0.016038
FXR1	4	0.63574	0.63563	0.999985	12094	0	-0.035328
CSRNP2	4	0.63576	0.63566	0.999985	12095	0	-0.029956
NTRK2	4	0.63579	0.63568	0.999985	12096	0	0.15676
BCAS1	4	0.63583	0.63572	0.999985	12097	0	-0.099155
SLC6A5	4	0.63588	0.63577	0.999985	12098	0	0.0058891
KCNK1	4	0.63593	0.63582	0.999985	12099	0	-0.12636
SLC17A5	4	0.63596	0.63585	0.999985	12100	0	0.025272
C15orf40	4	0.63608	0.63598	0.999985	12101	0	-0.031867
MTCH2	4	0.63613	0.63603	0.999985	12102	0	0.094638
RAB23	4	0.63615	0.63607	0.999985	12103	0	-0.32452
CHRAC1	4	0.63625	0.63615	0.999985	12104	0	-0.0733
INSIG2	4	0.6363	0.63621	0.999985	12105	0	-0.15283
PDSS2	4	0.63637	0.63628	0.999985	12106	0	-0.062861
ZNF317	4	0.6364	0.6363	0.999985	12107	0	0.013974
RNASEL	4	0.63645	0.63635	0.999985	12108	0	-0.016733
OAS2	4	0.6365	0.6364	0.999985	12109	0	0.18872
EPPIN-WFDC6	4	0.63664	0.63654	0.999985	12110	0	0.086976
PHKG2	4	0.63674	0.63663	0.999985	12111	0	-0.32782
SPDYE6	4	0.63677	0.63665	0.999985	12112	0	-0.3189
PARP12	4	0.63679	0.63667	0.999985	12113	0	-0.15044
PLK5	4	0.63684	0.63671	0.999985	12114	0	0.0025012
CBLN3	4	0.63689	0.63676	0.999985	12115	0	-0.28584
TMPRSS11D	4	0.63699	0.63686	0.999985	12116	0	0.088795
POMT1	4	0.63703	0.63691	0.999985	12117	0	0.15863
IPO4	4	0.63706	0.63693	0.999985	12118	0	-0.096967
RAB32	4	0.63711	0.63699	0.999985	12119	0	-0.33811
CCNYL1	4	0.63713	0.63701	0.999985	12120	0	-0.37151
ANKRD13D	4	0.63718	0.63707	0.999985	12121	0	0.017782
CYP4F22	4	0.63723	0.63712	0.999985	12122	0	-0.14091
CCDC174	4	0.63733	0.63722	0.999985	12123	0	0.083454
MAP3K12	4	0.63738	0.63727	0.999985	12124	0	-0.039772
CAMK2B	4	0.6374	0.63729	0.999985	12125	0	-0.031568
UBR5	4	0.63745	0.63734	0.999985	12126	0	0.050672
PROCA1	4	0.63747	0.63737	0.999985	12127	0	0.16013
IL24	4	0.6375	0.63739	0.999985	12128	0	-0.042582
FHL5	4	0.63752	0.63741	0.999985	12129	0	0.10963
WNT7B	4	0.63757	0.63745	0.999985	12130	0	-0.04264
TTC25	4	0.63762	0.6375	0.999985	12131	0	-0.041871
FOXD4L3	4	0.63767	0.63755	0.999985	12132	0	0.018082
SREBF1	4	0.63774	0.63762	0.999985	12133	0	0.030372
HOXB9	4	0.63782	0.6377	0.999985	12134	0	0.17981
MCAM	4	0.63791	0.6378	0.999985	12135	0	0.069212
LAMB3	4	0.63799	0.63787	0.999985	12136	0	-0.077403
CLHC1	4	0.63804	0.63793	0.999985	12137	0	-0.31673
MARK1	4	0.63806	0.63794	0.999985	12138	0	-0.21325
YPEL1	4	0.63813	0.63803	0.999985	12139	0	-0.51347
SLC35C2	4	0.63818	0.63807	0.999985	12140	0	0.19057
DHRSX	4	0.63821	0.63811	0.999985	12141	0	-0.55191
COL11A1	4	0.63826	0.63814	0.999985	12142	0	0.055291
CHRDL1	4	0.63828	0.63817	0.999985	12143	0	-0.25288
GYPE	4	0.63835	0.63825	0.999985	12144	0	0.029171
C1QTNF6	4	0.6384	0.63829	0.999985	12145	0	0.17056
PRR11	4	0.63843	0.63832	0.999985	12146	0	-0.17627
SOX7	4	0.63845	0.63834	0.999985	12147	0	-0.49953
RDX	4	0.6385	0.6384	0.999985	12148	0	-0.17039
SLC26A9	4	0.63865	0.63854	0.999985	12149	0	0.029727
ACE	4	0.63867	0.63857	0.999985	12150	0	0.011779
PRDM13	4	0.6387	0.63859	0.999985	12151	0	-0.20209
LRRC23	4	0.63872	0.63861	0.999985	12152	0	-0.53592
GABRR3	4	0.63874	0.63865	0.999985	12153	0	0.081039
NOS3	4	0.63884	0.63874	0.999985	12154	0	-0.19103
FAM178A	4	0.63892	0.63882	0.999985	12155	0	-0.13232
TMEM27	4	0.63894	0.63885	0.999985	12156	0	-0.41447
RAD51	4	0.63896	0.63887	0.999985	12157	0	-0.039501
STEAP2	4	0.63911	0.63901	0.999985	12158	0	0.061118
ZNF474	4	0.63916	0.63906	0.999985	12159	0	-0.32702
2025-03-08	4	0.63918	0.63909	0.999985	12160	0	-0.26018
CNTLN	4	0.63921	0.63912	0.999985	12161	0	0.044344
ZNF812	4	0.63926	0.63917	0.999985	12162	0	0.085034
FARP2	4	0.63935	0.63927	0.999985	12163	0	-0.13487
MFGE8	4	0.63938	0.63929	0.999985	12164	0	-0.01774
KRTAP9-7	4	0.6394	0.63931	0.999985	12165	0	0.02649
KHDRBS3	4	0.63943	0.63934	0.999985	12166	0	0.095587
DEPDC1B	4	0.6395	0.63941	0.999985	12167	0	-0.16701
INPP5F	4	0.63952	0.63944	0.999985	12168	0	-0.024969
TATDN3	4	0.63957	0.63949	0.999985	12169	0	-0.14915
ZNF649	4	0.6396	0.63953	0.999985	12170	0	-0.15195
ARL4A	4	0.63962	0.63955	0.999985	12171	0	0.13483
SH3PXD2B	4	0.63979	0.63971	0.999985	12172	0	-0.31542
ZBTB9	4	0.63989	0.6398	0.999985	12173	0	0.066672
ECD	4	0.63999	0.63991	0.999985	12174	0	-0.074647
MAP6D1	4	0.64006	0.63998	0.999985	12175	0	-0.012552
PTCHD3	4	0.64008	0.64	0.999985	12176	0	-0.28368
ELF3	4	0.64011	0.64002	0.999985	12177	0	-0.13212
LRP11	4	0.64016	0.64007	0.999985	12178	0	0.12689
ZGLP1	4	0.64021	0.64012	0.999985	12179	0	-0.26276
PLSCR1	4	0.64023	0.64014	0.999985	12180	0	-0.041712
ARHGAP1	4	0.64025	0.64016	0.999985	12181	0	-0.018947
C2CD5	4	0.6403	0.6402	0.999985	12182	0	-0.38142
FERMT1	4	0.64035	0.64025	0.999985	12183	0	-0.10681
PTPN7	4	0.64038	0.64027	0.999985	12184	0	-0.049054
ZFR	4	0.64042	0.64033	0.999985	12185	0	-0.12791
CCDC116	4	0.64052	0.64042	0.999985	12186	0	0.0084484
TMEM222	4	0.64057	0.64046	0.999985	12187	0	0.020292
SHISA8	4	0.64069	0.64059	0.999985	12188	0	-0.39545
SMIM4	4	0.64074	0.64065	0.999985	12189	0	0.13666
KIAA1715	4	0.64091	0.64082	0.999985	12190	0	-0.16266
RABGGTA	4	0.64093	0.64084	0.999985	12191	0	-0.1371
CHST11	4	0.64096	0.64086	0.999985	12192	0	0.071895
MED15	4	0.64103	0.64094	0.999985	12193	0	-0.10706
GSTA5	4	0.64108	0.64099	0.999985	12194	0	-0.13303
TNFRSF1A	4	0.6411	0.64102	0.999985	12195	0	0.0062757
CFC1B	4	0.64113	0.64105	0.999985	12196	0	0.0050759
INTS2	4	0.6412	0.64111	0.999985	12197	0	0.17344
UBE2D1	4	0.64123	0.64114	0.999985	12198	0	-0.26294
OAS3	4	0.64127	0.64118	0.999985	12199	0	-0.1708
SLC8A1	4	0.6413	0.6412	0.999985	12200	0	0.00046742
TCEAL5	4	0.64132	0.64123	0.999985	12201	0	0.1834
CROT	4	0.64135	0.64125	0.999985	12202	0	-0.058007
RNF220	4	0.64137	0.64127	0.999985	12203	0	-0.052852
CACNG2	4	0.64156	0.64147	0.999985	12204	0	0.061097
FDX1L	4	0.64159	0.64149	0.999985	12205	0	-0.11149
MUC13	4	0.64171	0.64163	0.999985	12206	0	-0.26442
PRPSAP1	4	0.64173	0.64165	0.999985	12207	0	0.20578
WDFY1	4	0.64176	0.64167	0.999985	12208	0	0.15332
SGCB	4	0.64181	0.64172	0.999985	12209	0	0.13649
FBRSL1	4	0.64186	0.64176	0.999985	12210	0	-0.03224
OR4C16	4	0.64188	0.64179	0.999985	12211	0	-0.23515
MYO1A	4	0.6419	0.64182	0.999985	12212	0	-0.1902
TRMT2B	4	0.64193	0.64184	0.999985	12213	0	0.11534
NOTUM	4	0.64205	0.64196	0.999985	12214	0	0.17043
ATHL1	4	0.64207	0.64198	0.999985	12215	0	-0.48327
OR2V2	4	0.6421	0.64202	0.999985	12216	0	-0.2702
CCAR1	4	0.64212	0.64204	0.999985	12217	0	-0.15855
CCDC149	4	0.64217	0.64208	0.999985	12218	0	0.038161
RTP2	4	0.64222	0.64214	0.999985	12219	0	0.11049
CCDC146	4	0.64227	0.64219	0.999985	12220	0	-0.26934
DDX52	4	0.64229	0.64221	0.999985	12221	0	-0.48215
PPT1	4	0.64241	0.64235	0.999985	12222	0	0.10413
ZNF638	4	0.64253	0.64247	0.999985	12223	0	-0.28577
INSL5	4	0.64258	0.64252	0.999985	12224	0	0.068343
USP5	4	0.64261	0.64254	0.999985	12225	0	-0.16516
WFDC1	4	0.64268	0.64262	0.999985	12226	0	-0.057624
FAM131B	4	0.64285	0.6428	0.999985	12227	0	0.075183
IDO2	4	0.64287	0.64282	0.999985	12228	0	-0.24065
VIL1	4	0.6429	0.64285	0.999985	12229	0	0.074429
PDE9A	4	0.64297	0.64291	0.999985	12230	0	0.090948
GPER1	4	0.64302	0.64296	0.999985	12231	0	-0.26304
RNF135	4	0.64311	0.64306	0.999985	12232	0	0.15853
IL1R1	4	0.64316	0.64311	0.999985	12233	0	-0.061665
FAM57A	4	0.64326	0.64321	0.999985	12234	0	0.12105
RUFY1	4	0.64328	0.64322	0.999985	12235	0	-0.18598
BOLA3	4	0.64331	0.64324	0.999985	12236	0	0.047458
MUC5B	4	0.64357	0.64354	0.999985	12237	0	0.057023
MROH6	4	0.64362	0.64359	0.999985	12238	0	-0.30065
CHTOP	4	0.64367	0.64364	0.999985	12239	0	0.091527
FBXL14	4	0.64377	0.64374	0.999985	12240	0	-0.067117
PTCD1	4	0.64386	0.64383	0.999985	12241	0	0.22019
RAB40C	4	0.64389	0.64385	0.999985	12242	0	0.0046569
TNFAIP1	4	0.64391	0.64388	0.999985	12243	0	-0.26096
SFT2D2	4	0.64398	0.64395	0.999985	12244	0	-0.35811
HDAC11	4	0.64405	0.64402	0.999985	12245	0	-0.12407
C12orf43	4	0.64408	0.64406	0.999985	12246	0	-0.06409
DES	4	0.6441	0.64408	0.999985	12247	0	0.1619
IL17RB	4	0.64418	0.64415	0.999985	12248	0	-0.1198
ANK2	4	0.6443	0.64428	0.999985	12249	0	-0.36788
YTHDF2	4	0.64442	0.64441	0.999985	12250	0	0.099522
PSG5	4	0.64444	0.64443	0.999985	12251	0	0.051334
ATXN2	4	0.64446	0.64446	0.999985	12252	0	0.17802
GALNT10	4	0.64449	0.64447	0.999985	12253	0	-0.0076469
SKIV2L2	4	0.64451	0.6445	0.999985	12254	0	0.016484
ETAA1	4	0.64454	0.64452	0.999985	12255	0	-0.086745
WDR62	4	0.64456	0.64454	0.999985	12256	0	0.054367
CTBP1	4	0.64459	0.64457	0.999985	12257	0	-0.078627
SSX4B	4	0.64461	0.64459	0.999985	12258	0	-0.12685
RFC4	4	0.64466	0.64464	0.999985	12259	0	-0.056501
FOXS1	4	0.64468	0.64465	0.999985	12260	0	0.019022
IP6K2	4	0.64471	0.64468	0.999985	12261	0	0.084877
ARL4C	4	0.64473	0.6447	0.999985	12262	0	0.0040888
RCHY1	4	0.6448	0.64477	0.999985	12263	0	-0.10564
SUCLG1	4	0.64483	0.64479	0.999985	12264	0	-0.27965
TMEM132E	4	0.64487	0.64484	0.999985	12265	0	0.092374
RASSF4	4	0.6449	0.64487	0.999985	12266	0	-0.15953
RCAN1	4	0.64492	0.6449	0.999985	12267	0	-0.092792
DUSP6	4	0.64516	0.64512	0.999985	12268	0	0.044134
APPBP2	4	0.64524	0.6452	0.999985	12269	0	-0.00056352
CD9	4	0.64526	0.64522	0.999985	12270	0	-0.40763
PRR20A	4	0.64536	0.64532	0.999985	12271	0	0.11808
FAM86C1	4	0.6454	0.64536	0.999985	12272	0	0.12439
GGT7	4	0.64543	0.64539	0.999985	12273	0	-0.41078
TBL1X	4	0.64545	0.64542	0.999985	12274	0	-0.070868
CCDC17	4	0.64555	0.6455	0.999985	12275	0	-0.079502
GPR180	4	0.64567	0.64563	0.999985	12276	0	-0.47639
ARMC2	4	0.64569	0.64565	0.999985	12277	0	-0.06112
C11orf95	4	0.64574	0.64569	0.999985	12278	0	-0.55661
CYSTM1	4	0.64576	0.64572	0.999985	12279	0	-0.1314
ATP12A	4	0.64581	0.64577	0.999985	12280	0	-0.0049622
MOCS3	4	0.64588	0.64584	0.999985	12281	0	-0.022804
TEX13B	4	0.64593	0.64589	0.999985	12282	0	0.24799
DNAJC2	4	0.64598	0.64595	0.999985	12283	0	0.055702
DNASE1L1	4	0.6461	0.64605	0.999985	12284	0	-0.008997
TMEM161B	4	0.64615	0.6461	0.999985	12285	0	-0.040892
ZC3H8	4	0.64617	0.64613	0.999985	12286	0	-0.24156
VEGFB	4	0.6462	0.64615	0.999985	12287	0	-0.064368
RXFP4	4	0.64624	0.64619	0.999985	12288	0	0.02568
BMPR1B	4	0.64629	0.64625	0.999985	12289	0	0.10123
MPND	4	0.64632	0.64627	0.999985	12290	0	0.11912
TRIM62	4	0.64634	0.64629	0.999985	12291	0	-0.056103
ZNF43	4	0.64639	0.64634	0.999985	12292	0	-0.24896
SLC44A3	4	0.64646	0.64642	0.999985	12293	0	0.080021
APOBEC3A	4	0.64648	0.64645	0.999985	12294	0	-0.13732
MXD3	4	0.64653	0.64649	0.999985	12295	0	-0.065727
TPST1	4	0.64658	0.64655	0.999985	12296	0	0.19496
MFSD1	4	0.64665	0.64662	0.999985	12297	0	-0.035486
HTR7	4	0.64668	0.64666	0.999985	12298	0	-0.21087
OR13A1	4	0.64675	0.64673	0.999985	12299	0	-0.047752
ALKBH1	4	0.64677	0.64676	0.999985	12300	0	-0.024356
FILIP1L	4	0.64682	0.6468	0.999985	12301	0	-0.24626
MAGT1	4	0.64684	0.64682	0.999985	12302	0	-0.054569
PEX5	4	0.64692	0.64688	0.999985	12303	0	0.041012
UCK1	4	0.64699	0.64695	0.999985	12304	0	0.10876
CD8B	4	0.64706	0.64702	0.999985	12305	0	-0.024624
ZYG11A	4	0.64708	0.64705	0.999985	12306	0	0.039674
TIAM2	4	0.64713	0.64709	0.999985	12307	0	0.093336
CUL4A	4	0.64718	0.64714	0.999985	12308	0	-0.039556
CNN1	4	0.64725	0.64722	0.999985	12309	0	-0.07198
SLC7A2	4	0.6473	0.64727	0.999985	12310	0	-0.46374
DCAF4L2	4	0.6474	0.64737	0.999985	12311	0	0.0088383
GNL3L	4	0.64751	0.64749	0.999985	12312	0	0.00025558
EPB41L2	4	0.64759	0.64757	0.999985	12313	0	-0.22308
DGKB	4	0.64761	0.64758	0.999985	12314	0	0.039202
LYRM7	4	0.64763	0.6476	0.999985	12315	0	-0.036756
FRMD6	4	0.64773	0.64771	0.999985	12316	0	-0.28334
DENND6A	4	0.64775	0.64773	0.999985	12317	0	0.12439
COL22A1	4	0.64778	0.64776	0.999985	12318	0	-0.19723
H2AFY2	4	0.64787	0.64785	0.999985	12319	0	-0.23177
GGH	4	0.6479	0.64787	0.999985	12320	0	-0.057819
KDM4E	4	0.64799	0.64796	0.999985	12321	0	-0.12183
OR6C6	4	0.64804	0.64801	0.999985	12322	0	-0.29112
GCOM1	4	0.64806	0.64803	0.999985	12323	0	0.24178
SCUBE2	4	0.64809	0.64805	0.999985	12324	0	0.051737
TRIM65	4	0.64826	0.64821	0.999985	12325	0	-0.039176
ATP11AUN	4	0.6483	0.64827	0.999985	12326	0	0.13476
KCTD21	4	0.64833	0.64829	0.999985	12327	0	0.0090814
ZNF256	4	0.64835	0.64831	0.999985	12328	0	-0.18008
TTLL6	4	0.64838	0.64834	0.999985	12329	0	-0.063999
L3MBTL3	4	0.6484	0.64837	0.999985	12330	0	-0.12189
SMYD2	4	0.64842	0.64839	0.999985	12331	0	-0.18977
ZNRD1	4	0.64847	0.64844	0.999985	12332	0	-0.13742
ZNF835	4	0.6485	0.64847	0.999985	12333	0	-0.076398
TMEM80	4	0.64854	0.64852	0.999985	12334	0	-0.080824
TRIM58	4	0.64857	0.64855	0.999985	12335	0	0.081573
SCARF1	4	0.64861	0.64859	0.999985	12336	0	-0.15034
ZC3H13	4	0.64871	0.64869	0.999985	12337	0	0.0067631
CPM	4	0.64876	0.64874	0.999985	12338	0	0.033727
USP15	4	0.64885	0.64884	0.999985	12339	0	0.15528
CD209	4	0.64888	0.64886	0.999985	12340	0	0.069207
INAFM1	4	0.6489	0.64889	0.999985	12341	0	0.034001
ADPGK	4	0.64892	0.64891	0.999985	12342	0	-0.38914
SLC35E2	4	0.64895	0.64894	0.999985	12343	0	0.063372
BHMT	4	0.649	0.64898	0.999985	12344	0	-0.14826
DGKG	4	0.64902	0.649	0.999985	12345	0	0.14548
ERCC5	4	0.64909	0.64908	0.999985	12346	0	0.13849
AASDHPPT	4	0.64919	0.64917	0.999985	12347	0	-0.12052
KRTAP6-1	4	0.64921	0.64919	0.999985	12348	0	-0.14936
MSX1	4	0.64924	0.64921	0.999985	12349	0	-0.10654
SPRY3	4	0.64931	0.64928	0.999985	12350	0	0.11042
MAP3K5	4	0.6494	0.64938	0.999985	12351	0	-0.010349
IFT27	4	0.64943	0.6494	0.999985	12352	0	-0.042196
ASCL5	4	0.64947	0.64944	0.999985	12353	0	-0.25024
FAS	4	0.6495	0.64946	0.999985	12354	0	0.013818
C10orf35	4	0.64959	0.64956	0.999985	12355	0	-0.14892
SHB	4	0.64962	0.64958	0.999985	12356	0	0.15205
KIT	4	0.64969	0.64966	0.999985	12357	0	-0.12398
HDAC7	4	0.64974	0.6497	0.999985	12358	0	-0.10949
FAM217A	4	0.64981	0.64977	0.999985	12359	0	0.08004
BEND2	4	0.64983	0.64979	0.999985	12360	0	0.0055057
TCAF1	4	0.64985	0.64982	0.999985	12361	0	0.025968
GPBP1L1	4	0.64988	0.64984	0.999985	12362	0	-0.56708
ANTXRL	4	0.64997	0.64994	0.999985	12363	0	0.10384
STRN	4	0.65	0.64997	0.999985	12364	0	-0.34948
FANCL	4	0.65005	0.65002	0.999985	12365	0	0.12382
PHOSPHO2	4	0.65012	0.6501	0.999985	12366	0	-0.016712
DGCR14	4	0.65024	0.65021	0.999985	12367	0	-0.34142
IZUMO3	4	0.65028	0.65025	0.999985	12368	0	-0.068319
GCNT3	4	0.6504	0.65035	0.999985	12369	0	0.020911
HBA2	4	0.65045	0.6504	0.999985	12370	0	-0.31651
FAF1	4	0.65047	0.65042	0.999985	12371	0	-0.22727
PRSS46	4	0.65055	0.65049	0.999985	12372	0	0.06405
AK7	4	0.65057	0.65052	0.999985	12373	0	0.24156
CCNT2	4	0.65059	0.65054	0.999985	12374	0	-0.058262
YOD1	4	0.65062	0.65056	0.999985	12375	0	-0.12771
OR1L8	4	0.65071	0.65065	0.999985	12376	0	0.15561
OR51G1	4	0.65074	0.65067	0.999985	12377	0	-0.026061
REEP5	4	0.65076	0.6507	0.999985	12378	0	-0.082276
FAIM2	4	0.65083	0.65077	0.999985	12379	0	-0.099264
DIAPH1	4	0.65093	0.65086	0.999985	12380	0	0.12981
BAHCC1	4	0.65095	0.65089	0.999985	12381	0	-0.38196
OR6Q1	4	0.65097	0.65091	0.999985	12382	0	-0.31791
CNTN4	4	0.651	0.65093	0.999985	12383	0	0.035033
THSD4	4	0.65102	0.65096	0.999985	12384	0	-0.16281
CCT3	4	0.65109	0.65104	0.999985	12385	0	-0.10507
ANP32E	4	0.65112	0.65105	0.999985	12386	0	0.11637
PLD6	4	0.65121	0.65115	0.999985	12387	0	-0.71382
ASCC1	4	0.65126	0.6512	0.999985	12388	0	0.12588
LEMD1	4	0.65142	0.65137	0.999985	12389	0	-0.28115
GBE1	4	0.65145	0.65139	0.999985	12390	0	-0.045467
ERGIC1	4	0.65152	0.65145	0.999985	12391	0	0.15551
RRAGD	4	0.65157	0.65151	0.999985	12392	0	-0.16427
KRT77	4	0.65161	0.65156	0.999985	12393	0	0.019637
TICAM1	4	0.65164	0.65158	0.999985	12394	0	-0.0060928
BCAS3	4	0.65166	0.65161	0.999985	12395	0	-0.10354
SLC14A1	4	0.65169	0.65163	0.999985	12396	0	-0.46424
ASAP1	4	0.65173	0.65168	0.999985	12397	0	-0.068603
PRR35	4	0.65176	0.6517	0.999985	12398	0	0.14828
CCKAR	4	0.65185	0.6518	0.999985	12399	0	-0.081447
RTN4R	4	0.65188	0.65182	0.999985	12400	0	-0.084993
LCE1A	4	0.6519	0.65184	0.999985	12401	0	0.022231
BMF	4	0.65195	0.65189	0.999985	12402	0	-0.061817
ST7	4	0.65199	0.65194	0.999985	12403	0	-0.12847
MPPED1	4	0.65211	0.65206	0.999985	12404	0	-0.17691
CLPTM1	4	0.65214	0.65208	0.999985	12405	0	-0.17419
AKR7A3	4	0.65216	0.6521	0.999985	12406	0	0.12865
OR5AC2	4	0.65218	0.65213	0.999985	12407	0	-0.057179
ABCB8	4	0.65225	0.65218	0.999985	12408	0	0.069489
PLD2	4	0.65228	0.6522	0.999985	12409	0	0.034684
SDF2	4	0.6523	0.65222	0.999985	12410	0	-0.19157
TMEM47	4	0.65233	0.65224	0.999985	12411	0	-0.26385
SLCO2B1	4	0.65235	0.65226	0.999985	12412	0	-0.066483
ZNF550	4	0.6524	0.65231	0.999985	12413	0	-0.20333
FGD1	4	0.65242	0.65232	0.999985	12414	0	-0.11421
RAP2A	4	0.65244	0.65235	0.999985	12415	0	-0.011064
PHACTR3	4	0.65247	0.65237	0.999985	12416	0	-0.20414
HTRA3	4	0.65251	0.65243	0.999985	12417	0	-0.094916
SSB	4	0.65256	0.65248	0.999985	12418	0	0.0088627
FGF22	4	0.65259	0.6525	0.999985	12419	0	-0.16829
CASC10	4	0.65261	0.65252	0.999985	12420	0	-0.04422
MED9	4	0.65263	0.65255	0.999985	12421	0	0.10631
QRICH2	4	0.65273	0.65265	0.999985	12422	0	0.078751
ACSM5	4	0.65287	0.65278	0.999985	12423	0	0.061056
ZNF486	4	0.65292	0.65284	0.999985	12424	0	-0.21755
SNX33	4	0.65296	0.65288	0.999985	12425	0	-0.060753
PPM1F	4	0.65301	0.65293	0.999985	12426	0	0.12637
CPNE4	4	0.65304	0.65295	0.999985	12427	0	-0.14651
SCN10A	4	0.65306	0.65297	0.999985	12428	0	-0.086925
CAPN15	4	0.65311	0.65303	0.999985	12429	0	0.11936
LOC645382	4	0.65313	0.65304	0.999985	12430	0	-0.049091
PDCD4	4	0.65318	0.65308	0.999985	12431	0	-0.13427
SLC9A4	4	0.6532	0.65312	0.999985	12432	0	0.13598
DOC2A	4	0.65325	0.65315	0.999985	12433	0	-0.15371
ZNF445	4	0.65327	0.65318	0.999985	12434	0	0.18691
PGAP2	4	0.6533	0.6532	0.999985	12435	0	-0.060189
C6orf106	4	0.65332	0.65322	0.999985	12436	0	0.020019
STK31	4	0.65337	0.65326	0.999985	12437	0	0.063803
ALDH9A1	4	0.65341	0.65332	0.999985	12438	0	-0.057958
PKNOX2	4	0.65351	0.65342	0.999985	12439	0	-0.23609
FAM104B	4	0.65353	0.65346	0.999985	12440	0	0.059882
HSPD1	4	0.65356	0.65348	0.999985	12441	0	0.060318
HLA-A	4	0.65358	0.6535	0.999985	12442	0	-0.16959
CD200R1L	4	0.6536	0.65353	0.999985	12443	0	0.10971
OR5H6	4	0.65372	0.65365	0.999985	12444	0	-0.0394
GLDC	4	0.65374	0.65367	0.999985	12445	0	-0.091448
TBC1D22A	4	0.65377	0.65369	0.999985	12446	0	0.11705
KLF15	4	0.65379	0.65372	0.999985	12447	0	-0.16412
GNG7	4	0.65382	0.65374	0.999985	12448	0	-0.23787
PSD	4	0.65386	0.65379	0.999985	12449	0	-0.049505
HEPACAM	4	0.65391	0.65384	0.999985	12450	0	-0.1258
DIABLO	4	0.65393	0.65386	0.999985	12451	0	-0.11942
MYLIP	4	0.65396	0.65388	0.999985	12452	0	0.15865
KMT2B	4	0.65398	0.65391	0.999985	12453	0	-0.28753
STX1B	4	0.654	0.65393	0.999985	12454	0	-0.25902
GAPT	4	0.65408	0.65399	0.999985	12455	0	-0.026562
C8A	4	0.65412	0.65405	0.999985	12456	0	0.011638
UMODL1	4	0.65415	0.65407	0.999985	12457	0	0.074621
SSBP2	4	0.65422	0.65415	0.999985	12458	0	-0.11807
LRRC58	4	0.65429	0.65422	0.999985	12459	0	-0.17318
KIF1BP	4	0.65431	0.65424	0.999985	12460	0	0.036757
ASF1B	4	0.65433	0.65427	0.999985	12461	0	-0.054112
RNF170	4	0.65436	0.6543	0.999985	12462	0	0.085164
STRBP	4	0.65441	0.65435	0.999985	12463	0	-0.28513
PTRF	4	0.65448	0.65441	0.999985	12464	0	0.13022
ITIH5	4	0.65469	0.65462	0.999985	12465	0	-0.026234
LCE2B	4	0.65471	0.65465	0.999985	12466	0	-0.035181
SLC18A2	4	0.65476	0.65469	0.999985	12467	0	-0.3421
WISP2	4	0.65485	0.65478	0.999985	12468	0	-0.011694
HOXB13	4	0.6549	0.65484	0.999985	12469	0	-0.17448
SNX8	4	0.65495	0.65489	0.999985	12470	0	0.087056
DLGAP3	4	0.65497	0.65491	0.999985	12471	0	4.0869e-05
ACY1	4	0.65499	0.65493	0.999985	12472	0	0.15811
TYW1	4	0.65509	0.65502	0.999985	12473	0	-0.17672
OR2S2	4	0.65514	0.65506	0.999985	12474	0	-0.01613
RARRES1	4	0.65523	0.65516	0.999985	12475	0	-0.055066
PUS3	4	0.65525	0.65518	0.999985	12476	0	-0.32581
DGCR6L	4	0.6554	0.65532	0.999985	12477	0	-0.19513
COX16	4	0.65542	0.65534	0.999985	12478	0	-0.00059214
FAM228B	4	0.65544	0.65537	0.999985	12479	0	-0.21514
COMMD4	4	0.65547	0.65539	0.999985	12480	0	0.076047
EPB42	4	0.65551	0.65543	0.999985	12481	0	-0.075616
MRPS35	4	0.65558	0.65552	0.999985	12482	0	-0.16307
SF3B5	4	0.65561	0.65554	0.999985	12483	0	-0.16229
TFR2	4	0.65577	0.65571	0.999985	12484	0	0.089772
SMIM24	4	0.65587	0.6558	0.999985	12485	0	-0.086025
APEX1	4	0.65591	0.65586	0.999985	12486	0	-0.2226
TMEM67	4	0.65594	0.65588	0.999985	12487	0	-0.22719
ADM2	4	0.65603	0.65598	0.999985	12488	0	-0.30572
DNAJB4	4	0.6561	0.65605	0.999985	12489	0	-0.00041097
RNF4	4	0.65617	0.65613	0.999985	12490	0	-0.035481
OR5D18	4	0.65619	0.65615	0.999985	12491	0	-0.24712
SIL1	4	0.65624	0.65621	0.999985	12492	0	0.026729
SAMD14	4	0.65634	0.6563	0.999985	12493	0	0.033896
EXOSC9	4	0.65641	0.65637	0.999985	12494	0	0.085339
PON3	4	0.65643	0.65638	0.999985	12495	0	0.11618
FMO4	4	0.65657	0.65651	0.999985	12496	0	-0.45739
TLR2	4	0.65671	0.65666	0.999985	12497	0	0.1982
ZNF197	4	0.65673	0.65668	0.999985	12498	0	-0.0096267
SRRM1	4	0.65678	0.65674	0.999985	12499	0	0.0064798
FZD2	4	0.65683	0.65678	0.999985	12500	0	-0.0012082
GKN1	4	0.65688	0.65683	0.999985	12501	0	-0.33062
GUCY1A3	4	0.6569	0.65685	0.999985	12502	0	0.043415
ADAM19	4	0.65692	0.65687	0.999985	12503	0	0.048957
SCNN1G	4	0.65695	0.65689	0.999985	12504	0	0.16829
PWWP2B	4	0.65711	0.65705	0.999985	12505	0	-0.13871
EED	4	0.65723	0.65716	0.999985	12506	0	-0.50516
CAPN11	4	0.65725	0.65718	0.999985	12507	0	-0.30904
CUL9	4	0.65732	0.65725	0.999985	12508	0	-0.020915
HIGD1C	4	0.65734	0.65728	0.999985	12509	0	0.12651
FZD5	4	0.65739	0.65732	0.999985	12510	0	0.012553
TVP23A	4	0.65744	0.65737	0.999985	12511	0	0.016173
ARID2	4	0.65746	0.65739	0.999985	12512	0	-0.13796
MB	4	0.65765	0.65758	0.999985	12513	0	0.0098863
LDOC1L	4	0.6577	0.65763	0.999985	12514	0	-0.025647
DPP9	4	0.65777	0.6577	0.999985	12515	0	0.11865
ZNF132	4	0.65779	0.65772	0.999985	12516	0	0.2098
ITPKC	4	0.65781	0.65774	0.999985	12517	0	-0.18179
PGR	4	0.65795	0.65787	0.999985	12518	0	-0.36506
COLCA1	4	0.65798	0.65789	0.999985	12519	0	-0.14838
EREG	4	0.65816	0.65808	0.999985	12520	0	-0.23715
SZRD1	4	0.65826	0.65817	0.999985	12521	0	-0.19673
UBLCP1	4	0.65828	0.65819	0.999985	12522	0	-0.67277
GZMH	4	0.65833	0.65824	0.999985	12523	0	-0.049352
CLMP	4	0.65842	0.65833	0.999985	12524	0	-0.78145
GALE	4	0.65849	0.65841	0.999985	12525	0	-0.13235
CDPF1	4	0.65851	0.65843	0.999985	12526	0	-0.32974
GLRX2	4	0.65863	0.65856	0.999985	12527	0	0.032747
SMIM6	4	0.65866	0.65858	0.999985	12528	0	-0.34378
ZSCAN32	4	0.65875	0.65867	0.999985	12529	0	-0.41715
TMEM245	4	0.65882	0.65875	0.999985	12530	0	0.024333
MEIG1	4	0.65884	0.65877	0.999985	12531	0	-0.029777
SORBS3	4	0.65894	0.65887	0.999985	12532	0	-0.0018018
EPN1	4	0.65896	0.6589	0.999985	12533	0	-0.38161
CTRC	4	0.65898	0.65892	0.999985	12534	0	0.035408
SUPT6H	4	0.65903	0.65897	0.999985	12535	0	-0.28233
HMCES	4	0.65905	0.65899	0.999985	12536	0	0.15969
ADGRA2	4	0.65915	0.65909	0.999985	12537	0	-0.46084
CTBP2	4	0.65922	0.65915	0.999985	12538	0	-0.27724
ITGAD	4	0.65924	0.65918	0.999985	12539	0	0.089169
KRTAP12-3	4	0.65929	0.65923	0.999985	12540	0	0.026659
KLK6	4	0.65931	0.65925	0.999985	12541	0	-0.062002
ZMYM6	4	0.65933	0.65928	0.999985	12542	0	-0.23607
PROC	4	0.6594	0.65935	0.999985	12543	0	0.01317
OXLD1	4	0.65943	0.65937	0.999985	12544	0	0.11483
SLC38A11	4	0.65945	0.6594	0.999985	12545	0	-0.3014
NRXN2	4	0.65947	0.65942	0.999985	12546	0	0.21004
CHST7	4	0.6595	0.65944	0.999985	12547	0	0.036391
RASSF1	4	0.65959	0.65954	0.999985	12548	0	-0.05853
SPAG17	4	0.65964	0.65958	0.999985	12549	0	-0.45559
C4orf3	4	0.65975	0.6597	0.999985	12550	0	-0.038464
SELM	4	0.6598	0.65974	0.999985	12551	0	-0.071434
USP17L12	4	0.65982	0.65977	0.999985	12552	0	-0.32588
DPPA3	4	0.65987	0.6598	0.999985	12553	0	0.13206
PON1	4	0.65989	0.65983	0.999985	12554	0	-0.29967
OR10Z1	4	0.65992	0.65985	0.999985	12555	0	-0.02006
C11orf86	4	0.65996	0.6599	0.999985	12556	0	-0.11126
LRRC8D	4	0.66012	0.66005	0.999985	12557	0	-0.061262
FFAR3	4	0.66026	0.66018	0.999985	12558	0	-0.10227
DYNC1LI1	4	0.66029	0.6602	0.999985	12559	0	-0.14291
PAPPA	4	0.66031	0.66023	0.999985	12560	0	-0.12194
CHMP2B	4	0.66036	0.66028	0.999985	12561	0	0.0159
KANK2	4	0.66054	0.66048	0.999985	12562	0	0.025003
AGK	4	0.66057	0.66049	0.999985	12563	0	-0.058698
PLIN5	4	0.66059	0.66052	0.999985	12564	0	-0.0094349
OR51A7	4	0.66061	0.66054	0.999985	12565	0	0.175
CARD11	4	0.66066	0.66059	0.999985	12566	0	0.080208
MGMT	4	0.66068	0.6606	0.999985	12567	0	0.18065
CAMK1D	4	0.66075	0.66068	0.999985	12568	0	0.18797
C22orf24	4	0.66078	0.6607	0.999985	12569	0	-0.0071902
KISS1R	4	0.6608	0.66071	0.999985	12570	0	0.051037
SH2B3	4	0.66089	0.66081	0.999985	12571	0	-0.050019
GSTCD	4	0.66092	0.66084	0.999985	12572	0	0.10529
DDX5	4	0.66096	0.66088	0.999985	12573	0	-0.066573
DERA	4	0.66106	0.66097	0.999985	12574	0	-0.046759
MKX	4	0.66108	0.661	0.999985	12575	0	0.19159
LTA	4	0.6611	0.66103	0.999985	12576	0	0.2097
SS18L1	4	0.66124	0.66116	0.999985	12577	0	-0.2885
GPR32	4	0.66131	0.66124	0.999985	12578	0	-0.27141
DLX5	4	0.66136	0.66128	0.999985	12579	0	-0.030531
IZUMO1	4	0.66152	0.66145	0.999985	12580	0	0.1651
KRTAP19-5	4	0.66157	0.6615	0.999985	12581	0	0.16639
NYAP2	4	0.66159	0.66152	0.999985	12582	0	-0.27793
SIT1	4	0.66161	0.66155	0.999985	12583	0	0.1899
IRS1	4	0.66166	0.66159	0.999985	12584	0	0.049106
NR3C1	4	0.66168	0.66161	0.999985	12585	0	-0.15611
CYSLTR2	4	0.66173	0.66165	0.999985	12586	0	-0.048684
MPP1	4	0.6618	0.66173	0.999985	12587	0	-0.1086
SEMA6A	4	0.66185	0.66177	0.999985	12588	0	0.11536
RAB7A	4	0.66196	0.66188	0.999985	12589	0	-0.010762
AGGF1	4	0.66198	0.66191	0.999985	12590	0	-0.090981
IL36A	4	0.66203	0.66195	0.999985	12591	0	-0.25097
UBXN8	4	0.66208	0.66199	0.999985	12592	0	-0.14836
MED6	4	0.6621	0.66202	0.999985	12593	0	0.063207
ARSI	4	0.66212	0.66204	0.999985	12594	0	0.059481
LGALS9C	4	0.66217	0.66208	0.999985	12595	0	-0.18425
MASP2	4	0.66219	0.66209	0.999985	12596	0	-0.16042
TIPIN	4	0.66226	0.66217	0.999985	12597	0	0.14959
SLIT2	4	0.66229	0.66219	0.999985	12598	0	-0.12756
HTN1	4	0.66233	0.66224	0.999985	12599	0	-0.28898
TAAR2	4	0.66238	0.66229	0.999985	12600	0	0.042933
MISP	4	0.66242	0.66234	0.999985	12601	0	-0.083639
ABCA4	4	0.66245	0.66236	0.999985	12602	0	0.20793
NLRP13	4	0.66249	0.66241	0.999985	12603	0	-0.094015
MYO1E	4	0.66252	0.66244	0.999985	12604	0	-0.0066382
NUP62CL	4	0.66254	0.66246	0.999985	12605	0	-0.23805
TAF1D	4	0.66259	0.6625	0.999985	12606	0	0.075524
TBXA2R	4	0.66263	0.66255	0.999985	12607	0	0.063699
IVNS1ABP	4	0.66268	0.66259	0.999985	12608	0	-0.11522
SLC17A9	4	0.66273	0.66264	0.999985	12609	0	-0.18758
DEFB123	4	0.66275	0.66265	0.999985	12610	0	-0.32981
MPPED2	4	0.66289	0.66278	0.999985	12611	0	-0.53731
LCN6	4	0.66296	0.66285	0.999985	12612	0	0.047621
RTP4	4	0.66298	0.66288	0.999985	12613	0	-0.033243
MTMR7	4	0.663	0.6629	0.999985	12614	0	-0.21473
BRI3	4	0.66307	0.66297	0.999985	12615	0	0.032437
NECAB3	4	0.66335	0.66327	0.999985	12616	0	-0.001185
KIR3DL3	4	0.6634	0.66331	0.999985	12617	0	-0.050211
FBXO30	4	0.66342	0.66335	0.999985	12618	0	-0.0023911
C3orf20	4	0.66344	0.66337	0.999985	12619	0	-0.28309
SIPA1L2	4	0.66347	0.66339	0.999985	12620	0	-0.011704
TADA2A	4	0.66361	0.66354	0.999985	12621	0	0.062222
PEX14	4	0.6637	0.66362	0.999985	12622	0	-0.18946
DEFB1	4	0.66372	0.66364	0.999985	12623	0	-0.15349
SPG20	4	0.66374	0.66367	0.999985	12624	0	0.10357
NECAB2	4	0.66379	0.66371	0.999985	12625	0	0.09173
AMOT	4	0.66384	0.66376	0.999985	12626	0	0.10559
ZFYVE19	4	0.66388	0.66381	0.999985	12627	0	-0.019811
ABHD11	4	0.66391	0.66384	0.999985	12628	0	-0.084478
RP1	4	0.66409	0.66404	0.999985	12629	0	-0.17246
FTCD	4	0.66411	0.66407	0.999985	12630	0	-0.117
NAA15	4	0.66414	0.66409	0.999985	12631	0	-0.304
SPG7	4	0.66416	0.66411	0.999985	12632	0	-0.049418
ERVW-1	4	0.66418	0.66413	0.999985	12633	0	-0.050767
SGK1	4	0.6643	0.66427	0.999985	12634	0	-0.096841
KHSRP	4	0.66439	0.66436	0.999985	12635	0	-0.34812
ANKRD28	4	0.66441	0.66438	0.999985	12636	0	-0.072331
NTAN1	4	0.66444	0.6644	0.999985	12637	0	-0.02478
TGFB3	4	0.66448	0.66445	0.999985	12638	0	-0.40885
LOC730183	4	0.66453	0.66449	0.999985	12639	0	0.062593
GID4	4	0.66458	0.66454	0.999985	12640	0	0.11113
CABP5	4	0.66464	0.66461	0.999985	12641	0	0.023766
SIGLEC5	4	0.66469	0.66465	0.999985	12642	0	-0.068939
PYCRL	4	0.66474	0.66471	0.999985	12643	0	-0.0048333
C9orf72	4	0.66478	0.66474	0.999985	12644	0	0.14077
AFMID	4	0.66481	0.66476	0.999985	12645	0	-0.040274
PLOD2	4	0.66483	0.66478	0.999985	12646	0	-0.2414
ZNF782	4	0.66487	0.66483	0.999985	12647	0	-0.27408
RAB22A	4	0.66497	0.66492	0.999985	12648	0	-0.03728
PRMT6	4	0.66499	0.66494	0.999985	12649	0	0.070147
MYH7	4	0.66508	0.66504	0.999985	12650	0	0.066705
RAB24	4	0.66513	0.6651	0.999985	12651	0	-0.11131
TFPI	4	0.66515	0.66512	0.999985	12652	0	-0.20998
SLITRK2	4	0.66522	0.6652	0.999985	12653	0	-0.21908
ZBTB5	4	0.66524	0.66522	0.999985	12654	0	0.11111
VPS54	4	0.66531	0.6653	0.999985	12655	0	-0.53357
AP4S1	4	0.66534	0.66532	0.999985	12656	0	0.19474
LYNX1	4	0.66536	0.66535	0.999985	12657	0	-0.19496
TAGLN	4	0.6654	0.66539	0.999985	12658	0	-0.26516
PABPC1	4	0.66561	0.6656	0.999985	12659	0	-0.25181
DNAJC5G	4	0.66575	0.66572	0.999985	12660	0	-0.00039718
FDXR	4	0.66577	0.66574	0.999985	12661	0	0.083145
ITPKB	4	0.6658	0.66578	0.999985	12662	0	-0.49033
MREG	4	0.66584	0.66582	0.999985	12663	0	0.0069749
RAB27A	4	0.66589	0.66587	0.999985	12664	0	-0.19164
KIAA1755	4	0.66591	0.66589	0.999985	12665	0	0.091315
SLC25A46	4	0.66596	0.66594	0.999985	12666	0	-0.12766
GRAPL	4	0.66603	0.66601	0.999985	12667	0	-0.053266
SPIDR	4	0.66605	0.66604	0.999985	12668	0	-0.12431
DEFA1B	4	0.66619	0.66617	0.999985	12669	0	-0.11655
OR10A7	4	0.66621	0.66619	0.999985	12670	0	-0.113
KRTAP9-3	4	0.66623	0.66621	0.999985	12671	0	-0.0031544
GPR82	4	0.66628	0.66625	0.999985	12672	0	-0.070824
ZNF479	4	0.66635	0.66632	0.999985	12673	0	0.022851
KLF10	4	0.66639	0.66636	0.999985	12674	0	-0.15132
ELL	4	0.66646	0.66643	0.999985	12675	0	-0.11894
ARID1B	4	0.66653	0.6665	0.999985	12676	0	0.051774
GLTSCR1L	4	0.66658	0.66655	0.999985	12677	0	-0.020057
KCNJ2	4	0.66667	0.66665	0.999985	12678	0	0.062335
FAM188B	4	0.66671	0.66669	0.999985	12679	0	-0.36763
RHBDL3	4	0.66678	0.66675	0.999985	12680	0	0.20243
TP53TG3D	4	0.66683	0.66679	0.999985	12681	0	-0.01504
PCDHB11	4	0.66685	0.66681	0.999985	12682	0	-0.024648
NUBP1	4	0.6669	0.66687	0.999985	12683	0	-0.18525
GCG	4	0.66692	0.66689	0.999985	12684	0	0.12831
OR1L3	4	0.66694	0.66691	0.999985	12685	0	-0.075163
MFAP1	4	0.66704	0.66699	0.999985	12686	0	0.059898
CA6	4	0.66706	0.66701	0.999985	12687	0	-0.31814
GAGE12I	4	0.66717	0.66713	0.999985	12688	0	-0.090669
FKBP3	4	0.66722	0.66717	0.999985	12689	0	0.28328
SNED1	4	0.66724	0.66719	0.999985	12690	0	-0.35668
ERCC6-PGBD3	4	0.66727	0.66721	0.999985	12691	0	-0.014912
CELA3A	4	0.66731	0.66725	0.999985	12692	0	-0.23177
C7orf49	4	0.66733	0.66728	0.999985	12693	0	-0.15072
EDARADD	4	0.66738	0.66733	0.999985	12694	0	-0.4693
ITGA2	4	0.66743	0.66737	0.999985	12695	0	0.11843
TUBGCP4	4	0.66747	0.66742	0.999985	12696	0	-0.39161
SIGLEC1	4	0.66756	0.6675	0.999985	12697	0	-0.012767
PAGE5	4	0.66763	0.66756	0.999985	12698	0	0.092918
2025-03-07	4	0.66765	0.66759	0.999985	12699	0	0.069529
ENAM	4	0.66768	0.66761	0.999985	12700	0	-0.21932
C8orf89	4	0.6677	0.66763	0.999985	12701	0	-0.14366
NCAM2	4	0.66772	0.66765	0.999985	12702	0	0.007088
ZNF716	4	0.66791	0.66782	0.999985	12703	0	-0.028262
TACC3	4	0.66793	0.66785	0.999985	12704	0	-0.1771
DAB2IP	4	0.66811	0.66803	0.999985	12705	0	0.1673
OR10G4	4	0.66814	0.66805	0.999985	12706	0	-0.015123
ART3	4	0.66818	0.6681	0.999985	12707	0	-0.26264
LOC100130880	4	0.66825	0.66816	0.999985	12708	0	-0.1011
DGAT1	4	0.6683	0.6682	0.999985	12709	0	0.074619
CHPF2	4	0.66834	0.66824	0.999985	12710	0	0.12134
STX8	4	0.66841	0.66831	0.999985	12711	0	0.020133
C7orf33	4	0.66848	0.66838	0.999985	12712	0	-0.19472
EIF4EBP3	4	0.66852	0.66842	0.999985	12713	0	-0.16409
BZRAP1	4	0.66855	0.66844	0.999985	12714	0	-0.064482
SRSF3	4	0.66857	0.66846	0.999985	12715	0	-0.43933
ORC3	4	0.66868	0.66858	0.999985	12716	0	0.13404
MVB12B	4	0.6688	0.66871	0.999985	12717	0	-0.067883
RADIL	4	0.66882	0.66872	0.999985	12718	0	-0.18649
ZNF512B	4	0.66884	0.66875	0.999985	12719	0	0.056047
ZNF592	4	0.66887	0.66877	0.999985	12720	0	0.079581
RPE65	4	0.66891	0.66882	0.999985	12721	0	0.10844
VWA7	4	0.66896	0.66886	0.999985	12722	0	0.022232
PCBP4	4	0.669	0.66889	0.999985	12723	0	-0.10552
KDM5D	4	0.66905	0.66894	0.999985	12724	0	-0.71071
TEX19	4	0.66907	0.66896	0.999985	12725	0	-0.041273
CCDC115	4	0.6691	0.66899	0.999985	12726	0	0.051365
PCBP2	4	0.66912	0.66901	0.999985	12727	0	-0.0027254
ZKSCAN5	4	0.66914	0.66903	0.999985	12728	0	0.0093089
RPL11	4	0.66919	0.66908	0.999985	12729	0	-0.1414
HCRTR1	4	0.66926	0.66915	0.999985	12730	0	0.049308
ZNF16	4	0.66928	0.66918	0.999985	12731	0	-0.33722
AMPD1	4	0.6693	0.66921	0.999985	12732	0	-0.26136
LPIN3	4	0.66944	0.66935	0.999985	12733	0	-0.44699
POU2F2	4	0.66946	0.66938	0.999985	12734	0	0.10233
SLC9B2	4	0.66953	0.66945	0.999985	12735	0	-0.52841
C9orf40	4	0.66957	0.66948	0.999985	12736	0	0.059602
SPARCL1	4	0.66962	0.66953	0.999985	12737	0	-0.1369
PSG1	4	0.66967	0.66958	0.999985	12738	0	-0.18572
MEOX1	4	0.66969	0.6696	0.999985	12739	0	0.057533
HSPA1A	4	0.66971	0.66963	0.999985	12740	0	0.089807
SRPK2	4	0.6698	0.66971	0.999985	12741	0	-0.066255
CAPG	4	0.66985	0.66976	0.999985	12742	0	0.0042415
LRRC15	4	0.66992	0.66983	0.999985	12743	0	-0.16748
RBM28	4	0.67012	0.67005	0.999985	12744	0	-0.32923
DEFA1	4	0.67014	0.67008	0.999985	12745	0	-0.10443
USP51	4	0.67028	0.67022	0.999985	12746	0	-0.38778
PRG2	4	0.67035	0.67028	0.999985	12747	0	0.086882
AP4M1	4	0.67037	0.6703	0.999985	12748	0	-0.12093
ACCS	4	0.6704	0.67033	0.999985	12749	0	-0.11519
C9orf131	4	0.67044	0.67037	0.999985	12750	0	0.029108
SPIRE1	4	0.67049	0.67041	0.999985	12751	0	0.13412
SPPL2B	4	0.67051	0.67043	0.999985	12752	0	-0.40374
HMGB4	4	0.6706	0.67053	0.999985	12753	0	-0.40304
RECK	4	0.67062	0.67055	0.999985	12754	0	-0.14452
POTEH	4	0.67065	0.67058	0.999985	12755	0	-0.17456
KIAA0040	4	0.67078	0.67071	0.999985	12756	0	0.068602
HKDC1	4	0.6708	0.67073	0.999985	12757	0	-0.1016
ZNF226	4	0.67087	0.67079	0.999985	12758	0	-0.25541
ZFP36L2	4	0.6709	0.67081	0.999985	12759	0	-0.28661
OR5K1	4	0.67101	0.67093	0.999985	12760	0	-0.15663
UPRT	4	0.67103	0.67095	0.999985	12761	0	0.14896
OR1M1	4	0.67105	0.67097	0.999985	12762	0	0.16115
RRS1	4	0.67112	0.67104	0.999985	12763	0	0.1698
NEK5	4	0.67117	0.67109	0.999985	12764	0	-0.26361
CYCS	4	0.67119	0.67111	0.999985	12765	0	-0.089013
PLEKHM2	4	0.67124	0.67115	0.999985	12766	0	-0.23082
DSG4	4	0.67128	0.6712	0.999985	12767	0	-0.14056
SMPDL3A	4	0.6713	0.67123	0.999985	12768	0	-0.17895
OSER1	4	0.67133	0.67125	0.999985	12769	0	-0.077867
ATXN7L3B	4	0.67135	0.67127	0.999985	12770	0	-0.13098
NPB	4	0.67137	0.6713	0.999985	12771	0	-0.086072
KRTAP5-9	4	0.67146	0.6714	0.999985	12772	0	-0.042928
GLI3	4	0.67153	0.67145	0.999985	12773	0	-0.042014
PCF11	4	0.6716	0.67151	0.999985	12774	0	0.13279
MYPOP	4	0.67165	0.67155	0.999985	12775	0	-0.035778
OR51B6	4	0.67169	0.6716	0.999985	12776	0	0.16272
ASAH1	4	0.67174	0.67164	0.999985	12777	0	-0.082266
SLC47A1	4	0.67185	0.67175	0.999985	12778	0	0.046031
KCND3	4	0.67189	0.6718	0.999985	12779	0	-0.07403
UBAP1	4	0.67192	0.67182	0.999985	12780	0	-0.12716
NRIP2	4	0.67203	0.67195	0.999985	12781	0	-0.49542
PTPDC1	4	0.67208	0.67199	0.999985	12782	0	0.031839
ADGRL2	4	0.67226	0.67216	0.999985	12783	0	0.12566
HIST2H2AB	4	0.67228	0.67218	0.999985	12784	0	-0.072567
ANGPTL3	4	0.67235	0.67225	0.999985	12785	0	-0.27623
SELP	4	0.67244	0.67234	0.999985	12786	0	0.065798
HSPB9	4	0.67248	0.67238	0.999985	12787	0	-0.12441
DYNLRB2	4	0.67251	0.67241	0.999985	12788	0	-0.29263
PRR20B	4	0.67253	0.67243	0.999985	12789	0	-0.15969
LRRFIP1	4	0.67255	0.67247	0.999985	12790	0	0.0066938
C10orf128	4	0.6726	0.67251	0.999985	12791	0	-0.31177
MROH2B	4	0.67264	0.67256	0.999985	12792	0	-0.03421
CDC16	4	0.67271	0.67263	0.999985	12793	0	-0.030259
ZMYM4	4	0.67276	0.67268	0.999985	12794	0	-0.23129
TAGLN3	4	0.67278	0.6727	0.999985	12795	0	-0.33418
FANCA	4	0.6728	0.67272	0.999985	12796	0	-0.027601
SCAF1	4	0.67282	0.67274	0.999985	12797	0	-0.14496
SERPINB9	4	0.67287	0.67279	0.999985	12798	0	-0.046547
GFOD2	4	0.67316	0.67308	0.999985	12799	0	-0.096537
MAP3K3	4	0.67319	0.6731	0.999985	12800	0	-0.0086815
LAMA1	4	0.6733	0.67321	0.999985	12801	0	-0.039505
SLC34A1	4	0.67337	0.67327	0.999985	12802	0	-0.16865
RAD21	4	0.67339	0.67329	0.999985	12803	0	-0.23611
ZNF227	4	0.67341	0.67332	0.999985	12804	0	-0.48495
FRAS1	4	0.6735	0.6734	0.999985	12805	0	-0.14971
RPS6KL1	4	0.67353	0.67342	0.999985	12806	0	-0.36979
ZDHHC23	4	0.67355	0.67345	0.999985	12807	0	-0.042453
FTSJ3	4	0.67362	0.67352	0.999985	12808	0	-0.19917
MAGEB5	4	0.67371	0.67359	0.999985	12809	0	-0.33373
ALS2CL	4	0.67373	0.67362	0.999985	12810	0	-0.2325
THAP10	4	0.67382	0.67371	0.999985	12811	0	0.055563
COLEC12	4	0.67391	0.67381	0.999985	12812	0	0.0021227
GPR37L1	4	0.67393	0.67383	0.999985	12813	0	-0.19163
PNLDC1	4	0.67398	0.67387	0.999985	12814	0	-0.42976
BPY2B	4	0.674	0.67389	0.999985	12815	0	0.028278
GOLGA7B	4	0.67407	0.67396	0.999985	12816	0	-0.024514
LMBR1L	4	0.67416	0.67405	0.999985	12817	0	0.14872
DYM	4	0.67418	0.67407	0.999985	12818	0	0.098964
SPTLC3	4	0.67425	0.67414	0.999985	12819	0	-0.093518
TBC1D15	4	0.67434	0.67423	0.999985	12820	0	-0.086956
C1QC	4	0.67436	0.67425	0.999985	12821	0	0.1403
GABRA2	4	0.67438	0.67427	0.999985	12822	0	-0.75934
STAP2	4	0.67441	0.67429	0.999985	12823	0	-0.31123
GINS3	4	0.6745	0.67437	0.999985	12824	0	-0.12934
ITGAL	4	0.67452	0.67439	0.999985	12825	0	0.24012
CACNB3	4	0.67456	0.67444	0.999985	12826	0	-0.4416
ELMO3	4	0.67459	0.67447	0.999985	12827	0	-0.38035
CDC73	4	0.67465	0.67453	0.999985	12828	0	-0.035141
AQP8	4	0.67486	0.67472	0.999985	12829	0	0.029163
NSMCE2	4	0.67488	0.67474	0.999985	12830	0	-0.33628
SETBP1	4	0.6749	0.67476	0.999985	12831	0	0.064879
ZNF785	4	0.67492	0.67478	0.999985	12832	0	-0.3088
EXPH5	4	0.67497	0.67482	0.999985	12833	0	-0.16123
MPP2	4	0.67504	0.67489	0.999985	12834	0	-0.16215
PCDHB16	4	0.67508	0.67494	0.999985	12835	0	-0.29173
PYCR1	4	0.67513	0.67498	0.999985	12836	0	-0.1981
FAM167B	4	0.67517	0.67502	0.999985	12837	0	-0.046495
NRM	4	0.67522	0.67507	0.999985	12838	0	-0.0081627
CCM2	4	0.67524	0.67508	0.999985	12839	0	-0.19416
ZNF440	4	0.67528	0.67513	0.999985	12840	0	0.084178
RSBN1L	4	0.67533	0.67518	0.999985	12841	0	0.099867
MYB	4	0.67549	0.67535	0.999985	12842	0	-0.046023
TREML2	4	0.67558	0.67544	0.999985	12843	0	0.17018
BBS5	4	0.67564	0.67551	0.999985	12844	0	-0.16855
KLF4	4	0.67567	0.67553	0.999985	12845	0	-0.52599
PARP1	4	0.67571	0.67558	0.999985	12846	0	-0.40056
PTPRR	4	0.6758	0.67567	0.999985	12847	0	-0.060649
ATF7IP2	4	0.67594	0.67581	0.999985	12848	0	-0.4199
UACA	4	0.67596	0.67583	0.999985	12849	0	0.096621
PARS2	4	0.67607	0.67595	0.999985	12850	0	0.11314
IGFBP5	4	0.67609	0.67597	0.999985	12851	0	-0.13797
TMEM145	4	0.67625	0.67612	0.999985	12852	0	-0.47814
DEFB112	4	0.6763	0.67616	0.999985	12853	0	-0.069389
RSPO2	4	0.67636	0.67624	0.999985	12854	0	-0.083958
PYCARD	4	0.67641	0.67629	0.999985	12855	0	0.04785
YTHDF3	4	0.67643	0.67631	0.999985	12856	0	-0.0014453
RGS21	4	0.67645	0.67634	0.999985	12857	0	0.13714
ZIC2	4	0.67648	0.67636	0.999985	12858	0	-0.048177
SLITRK5	4	0.67668	0.67657	0.999985	12859	0	-0.0027857
SCG2	4	0.6767	0.67659	0.999985	12860	0	-0.29712
PCNXL4	4	0.67675	0.67663	0.999985	12861	0	0.12315
KHNYN	4	0.67677	0.67666	0.999985	12862	0	0.1392
HK1	4	0.67681	0.67671	0.999985	12863	0	-0.27346
GALK1	4	0.67683	0.67674	0.999985	12864	0	0.0028712
EMD	4	0.67686	0.67676	0.999985	12865	0	-0.21851
TAF6L	4	0.67688	0.67678	0.999985	12866	0	-0.090832
BLOC1S6	4	0.67692	0.67682	0.999985	12867	0	-0.17436
TMEM129	4	0.67695	0.67685	0.999985	12868	0	-0.16005
KIAA1107	4	0.67697	0.67687	0.999985	12869	0	-0.0076929
HS2ST1	4	0.67699	0.67689	0.999985	12870	0	-0.09449
ZC3H12A	4	0.67701	0.67691	0.999985	12871	0	-0.43602
C16orf91	4	0.67713	0.67702	0.999985	12872	0	0.12256
JAK3	4	0.67733	0.67722	0.999985	12873	0	0.16219
DRD4	4	0.6776	0.67748	0.999985	12874	0	0.13264
ITGAX	4	0.67764	0.67753	0.999985	12875	0	-0.1727
ALYREF	4	0.67769	0.67758	0.999985	12876	0	0.057998
JAM3	4	0.67791	0.67782	0.999985	12877	0	0.010398
TOR1B	4	0.67795	0.67786	0.999985	12878	0	-0.031785
SLC2A6	4	0.67807	0.67798	0.999985	12879	0	-0.11076
TRIM61	4	0.67813	0.67805	0.999985	12880	0	0.07053
FOXN1	4	0.67816	0.67807	0.999985	12881	0	0.045047
SPG21	4	0.67818	0.67809	0.999985	12882	0	-0.045911
SGSM2	4	0.67827	0.67818	0.999985	12883	0	-0.0019826
PERP	4	0.67842	0.67834	0.999985	12884	0	-0.098543
ASH2L	4	0.67847	0.67838	0.999985	12885	0	-0.25738
EML1	4	0.67854	0.67845	0.999985	12886	0	0.049702
ILK	4	0.67858	0.67849	0.999985	12887	0	0.13378
RSPH14	4	0.67874	0.67867	0.999985	12888	0	-0.35691
ULBP2	4	0.67876	0.67868	0.999985	12889	0	-0.050257
OR1J2	4	0.6788	0.67873	0.999985	12890	0	0.030337
LILRB2	4	0.67896	0.67888	0.999985	12891	0	-0.03818
UNC79	4	0.67898	0.6789	0.999985	12892	0	-0.0011496
ZC3H18	4	0.679	0.67892	0.999985	12893	0	-0.017685
DOT1L	4	0.67903	0.67894	0.999985	12894	0	0.12993
CEP63	4	0.67905	0.67896	0.999985	12895	0	-0.077576
SARAF	4	0.67918	0.67908	0.999985	12896	0	0.089272
TRIM49	4	0.67925	0.67915	0.999985	12897	0	0.14649
C6orf226	4	0.67927	0.67918	0.999985	12898	0	0.095215
TMEM54	4	0.67932	0.67922	0.999985	12899	0	-0.027068
TNFAIP8	4	0.67938	0.67928	0.999985	12900	0	-0.016306
NKRF	4	0.6795	0.67938	0.999985	12901	0	-0.13573
MAN2A1	4	0.67952	0.6794	0.999985	12902	0	0.017941
COG6	4	0.67954	0.67942	0.999985	12903	0	-0.030399
IL10RA	4	0.67956	0.67946	0.999985	12904	0	0.014853
C6orf132	4	0.67958	0.67948	0.999985	12905	0	-0.089032
CDKN2D	4	0.67967	0.67957	0.999985	12906	0	0.060815
C12orf71	4	0.6797	0.67959	0.999985	12907	0	0.015491
PAQR9	4	0.67972	0.6796	0.999985	12908	0	0.019011
ZEB1	4	0.67974	0.67963	0.999985	12909	0	-0.10235
BAZ2B	4	0.67976	0.67966	0.999985	12910	0	-0.21254
TERF2	4	0.67979	0.67967	0.999985	12911	0	-0.020753
UBE2I	4	0.67983	0.67972	0.999985	12912	0	0.07824
LOC101060321	4	0.67992	0.67982	0.999985	12913	0	-0.048153
FAM222A	4	0.67994	0.67984	0.999985	12914	0	0.15425
PRRC2C	4	0.67996	0.67986	0.999985	12915	0	-0.07515
RNF123	4	0.68001	0.67992	0.999985	12916	0	-0.25508
TMEM105	4	0.68014	0.68005	0.999985	12917	0	0.048676
ZNF562	4	0.6803	0.68021	0.999985	12918	0	0.066917
MACROD2	4	0.68032	0.68023	0.999985	12919	0	-0.054221
OR11H2	4	0.68039	0.6803	0.999985	12920	0	0.12154
SLC28A1	4	0.68043	0.68034	0.999985	12921	0	0.013876
SETD8	4	0.68045	0.68037	0.999985	12922	0	-0.18823
OR4F6	4	0.68048	0.6804	0.999985	12923	0	-0.15479
SLC35F4	4	0.6805	0.68042	0.999985	12924	0	0.12152
COX8C	4	0.68052	0.68044	0.999985	12925	0	0.092994
KRTAP25-1	4	0.68063	0.68055	0.999985	12926	0	-0.079357
ZNF691	4	0.68065	0.68058	0.999985	12927	0	-0.098919
CD58	4	0.68074	0.68066	0.999985	12928	0	-0.15902
CTSE	4	0.68079	0.68071	0.999985	12929	0	-0.31936
CPSF3L	4	0.68088	0.68079	0.999985	12930	0	-0.56133
VPS53	4	0.68094	0.68086	0.999985	12931	0	0.095415
ACOT7	4	0.68099	0.6809	0.999985	12932	0	0.22326
DPH3P1	4	0.68114	0.68106	0.999985	12933	0	-0.098576
GAGE12C	4	0.68116	0.68108	0.999985	12934	0	0.02995
SPA17	4	0.68119	0.68111	0.999985	12935	0	-0.3883
UTP3	4	0.68121	0.68113	0.999985	12936	0	0.11765
CPLX4	4	0.68123	0.68116	0.999985	12937	0	-0.42257
VTI1A	4	0.68134	0.68127	0.999985	12938	0	-0.1229
SASH1	4	0.68136	0.6813	0.999985	12939	0	-0.092393
ZNF565	4	0.68147	0.68142	0.999985	12940	0	-0.22546
C17orf112	4	0.68159	0.68153	0.999985	12941	0	-0.044913
MAPRE3	4	0.68165	0.68159	0.999985	12942	0	-0.073446
LTF	4	0.68167	0.68162	0.999985	12943	0	-0.062221
PDK3	4	0.68172	0.68166	0.999985	12944	0	0.14625
TECR	4	0.68176	0.6817	0.999985	12945	0	-0.020757
PIGC	4	0.68181	0.68175	0.999985	12946	0	0.010974
PSMD11	4	0.68183	0.68177	0.999985	12947	0	-0.22038
GCGR	4	0.68185	0.68179	0.999985	12948	0	-0.29295
GPR148	4	0.68196	0.68191	0.999985	12949	0	-0.14531
CCKBR	4	0.68203	0.68198	0.999985	12950	0	-0.18789
TEKT1	4	0.68205	0.682	0.999985	12951	0	-0.086199
CD1E	4	0.68207	0.68202	0.999985	12952	0	-0.15893
SHPRH	4	0.6821	0.68204	0.999985	12953	0	0.14406
ERMP1	4	0.68214	0.68208	0.999985	12954	0	0.18677
PVALB	4	0.68216	0.6821	0.999985	12955	0	-0.26284
THRSP	4	0.68218	0.68212	0.999985	12956	0	0.096873
BUB1	4	0.68221	0.68214	0.999985	12957	0	-0.31756
MMS22L	4	0.68223	0.68217	0.999985	12958	0	-0.32516
GRB10	4	0.68225	0.68219	0.999985	12959	0	-0.61157
ACKR1	4	0.68227	0.68222	0.999985	12960	0	-0.087209
ANKRD61	4	0.68232	0.68226	0.999985	12961	0	0.11504
EPM2A	4	0.68234	0.68229	0.999985	12962	0	0.19875
SBK1	4	0.68238	0.68233	0.999985	12963	0	0.15953
ANKRD12	4	0.68249	0.68244	0.999985	12964	0	0.066045
AXDND1	4	0.68252	0.68247	0.999985	12965	0	-0.12809
MIP	4	0.68256	0.6825	0.999985	12966	0	-0.28217
OR4D11	4	0.6826	0.68255	0.999985	12967	0	0.062933
CACNA2D3	4	0.68274	0.68268	0.999985	12968	0	-0.061857
DNAH5	4	0.6828	0.68274	0.999985	12969	0	0.12969
RSG1	4	0.68285	0.68278	0.999985	12970	0	-0.068665
STX16	4	0.68287	0.68281	0.999985	12971	0	-0.13369
TRAF7	4	0.68289	0.68283	0.999985	12972	0	0.0652
HBD	4	0.68294	0.68288	0.999985	12973	0	0.046484
CECR2	4	0.68296	0.6829	0.999985	12974	0	-0.19974
CPOX	4	0.68298	0.68292	0.999985	12975	0	0.050415
UROC1	4	0.683	0.68295	0.999985	12976	0	-0.3243
ODF3L1	4	0.68302	0.68297	0.999985	12977	0	-0.56346
RILP	4	0.68305	0.683	0.999985	12978	0	0.077054
TOR2A	4	0.68311	0.68307	0.999985	12979	0	-0.045987
CES4A	4	0.68314	0.68309	0.999985	12980	0	-0.21856
GCDH	4	0.6832	0.68316	0.999985	12981	0	-0.16199
HIST2H2AC	4	0.68322	0.68318	0.999985	12982	0	-0.14348
SLC51B	4	0.68327	0.68322	0.999985	12983	0	-0.25119
CPXM1	4	0.68331	0.68326	0.999985	12984	0	0.10887
SEMA4B	4	0.68336	0.6833	0.999985	12985	0	-0.3257
AURKB	4	0.68338	0.68332	0.999985	12986	0	-0.15961
TENM2	4	0.6834	0.68334	0.999985	12987	0	-0.2325
TMEM161A	4	0.68351	0.68346	0.999985	12988	0	0.040442
MAP3K8	4	0.68353	0.68349	0.999985	12989	0	-0.035988
NEDD4	4	0.68364	0.6836	0.999985	12990	0	0.077014
C1orf137	4	0.68371	0.68367	0.999985	12991	0	-0.42972
ANGPT2	4	0.6838	0.68375	0.999985	12992	0	-0.1925
SEC61A2	4	0.68382	0.68377	0.999985	12993	0	-0.040395
CFAP70	4	0.68386	0.68381	0.999985	12994	0	0.05649
CRAT	4	0.68389	0.68384	0.999985	12995	0	-0.38577
MRM1	4	0.68393	0.68388	0.999985	12996	0	0.099172
SPHKAP	4	0.684	0.68394	0.999985	12997	0	0.056158
FAM204A	4	0.68408	0.68403	0.999985	12998	0	-0.23929
CREBRF	4	0.68411	0.68405	0.999985	12999	0	-0.057546
EPX	4	0.68413	0.68408	0.999985	13000	0	-0.032139
LOC100129940	4	0.68419	0.68415	0.999985	13001	0	-0.39806
FAM169A	4	0.68422	0.68417	0.999985	13002	0	0.043405
TSPAN16	4	0.68428	0.68423	0.999985	13003	0	-0.21229
STEAP3	4	0.68433	0.68428	0.999985	13004	0	-0.21413
MAOB	4	0.68439	0.68434	0.999985	13005	0	-0.0024428
TRIOBP	4	0.68442	0.68436	0.999985	13006	0	0.094532
CFAP20	4	0.6845	0.68444	0.999985	13007	0	0.0061821
PRR20D	4	0.68464	0.68456	0.999985	13008	0	-0.31346
PPP3CB	4	0.6847	0.68462	0.999985	13009	0	0.13103
NUMB	4	0.68472	0.68465	0.999985	13010	0	-0.21287
PM20D2	4	0.68477	0.68469	0.999985	13011	0	-0.27772
C2orf27B	4	0.68479	0.68472	0.999985	13012	0	-0.28176
LSM3	4	0.68481	0.68475	0.999985	13013	0	-0.10648
GPSM1	4	0.68486	0.6848	0.999985	13014	0	0.17635
ANKRD46	4	0.68494	0.68488	0.999985	13015	0	0.069798
ABHD17A	4	0.68499	0.68493	0.999985	13016	0	0.13583
RUNX1	4	0.68501	0.68495	0.999985	13017	0	0.086268
MECOM	4	0.68505	0.685	0.999985	13018	0	0.12858
DEFB105B	4	0.6851	0.68504	0.999985	13019	0	-0.18235
GALNTL6	4	0.68516	0.68511	0.999985	13020	0	0.048999
COX17	4	0.68523	0.68517	0.999985	13021	0	-0.032363
WFIKKN1	4	0.68527	0.68522	0.999985	13022	0	0.13618
REEP3	4	0.68534	0.6853	0.999985	13023	0	0.17456
TRIM9	4	0.68536	0.68531	0.999985	13024	0	0.014671
BRINP1	4	0.68538	0.68533	0.999985	13025	0	-0.16327
LAMA5	4	0.68543	0.68537	0.999985	13026	0	0.031023
SDHAF2	4	0.68547	0.68541	0.999985	13027	0	-0.0783
RBM5	4	0.68569	0.68563	0.999985	13028	0	-0.12812
TNFRSF1B	4	0.68574	0.68567	0.999985	13029	0	-0.17178
DDX53	4	0.68578	0.68571	0.999985	13030	0	0.12502
DPY19L4	4	0.6858	0.68573	0.999985	13031	0	0.031584
WDR66	4	0.68606	0.68601	0.999985	13032	0	0.10409
TYW5	4	0.68611	0.68606	0.999985	13033	0	0.054008
TRIB3	4	0.6862	0.68615	0.999985	13034	0	-0.13192
UNC93B1	4	0.68624	0.6862	0.999985	13035	0	-0.029423
ZNF213	4	0.68626	0.68622	0.999985	13036	0	0.073382
C6orf141	4	0.68628	0.68624	0.999985	13037	0	0.15933
JPH2	4	0.68631	0.68626	0.999985	13038	0	-0.28211
MANBAL	4	0.68633	0.68628	0.999985	13039	0	-0.02715
WDR91	4	0.68639	0.68635	0.999985	13040	0	-0.12389
OR4C45	4	0.68642	0.68638	0.999985	13041	0	-0.054264
SLC6A19	4	0.68646	0.68642	0.999985	13042	0	0.015796
PHF21A	4	0.68653	0.68648	0.999985	13043	0	0.075462
MSL3	4	0.68655	0.6865	0.999985	13044	0	0.14693
MIER3	4	0.68657	0.68652	0.999985	13045	0	-0.021025
CLDN17	4	0.68663	0.68658	0.999985	13046	0	-0.074663
DUPD1	4	0.68666	0.6866	0.999985	13047	0	-0.057466
JPH1	4	0.68668	0.68662	0.999985	13048	0	-0.036935
ENDOV	4	0.6867	0.68664	0.999985	13049	0	-0.11066
WNT11	4	0.68672	0.68666	0.999985	13050	0	0.20019
MEX3C	4	0.68674	0.68669	0.999985	13051	0	0.12492
LRRC43	4	0.68679	0.68674	0.999985	13052	0	-0.055013
TMOD2	4	0.68681	0.68676	0.999985	13053	0	-0.05899
FBXO15	4	0.68683	0.68678	0.999985	13054	0	-0.00071727
PRAMEF5	4	0.68688	0.68682	0.999985	13055	0	0.093518
BCAR3	4	0.68692	0.68686	0.999985	13056	0	0.038292
STXBP5	4	0.68699	0.68692	0.999985	13057	0	0.097604
ZFP2	4	0.68705	0.68698	0.999985	13058	0	0.021246
HSPB7	4	0.68707	0.687	0.999985	13059	0	-0.21614
SSR4	4	0.68709	0.68702	0.999985	13060	0	0.034962
ASB6	4	0.68712	0.68705	0.999985	13061	0	-0.076758
C15orf57	4	0.68714	0.68707	0.999985	13062	0	-0.030797
LINGO4	4	0.68716	0.68709	0.999985	13063	0	-0.1739
CD82	4	0.6872	0.68714	0.999985	13064	0	-0.37081
C2orf54	4	0.68725	0.68717	0.999985	13065	0	-0.42442
QRFP	4	0.68742	0.68737	0.999985	13066	0	0.018189
FAM76B	4	0.68747	0.68742	0.999985	13067	0	-0.028632
HAPLN1	4	0.68749	0.68744	0.999985	13068	0	0.13527
MGAM	4	0.68753	0.68749	0.999985	13069	0	-0.1056
NOC4L	4	0.68758	0.68752	0.999985	13070	0	-0.41431
BARHL2	4	0.68764	0.68759	0.999985	13071	0	0.054087
SLC30A5	4	0.68773	0.68767	0.999985	13072	0	-0.28263
FOXA1	4	0.68782	0.68775	0.999985	13073	0	0.18143
SIX1	4	0.68784	0.68777	0.999985	13074	0	-0.087881
L1TD1	4	0.68788	0.68782	0.999985	13075	0	-0.010718
LOC101927572	4	0.68795	0.68788	0.999985	13076	0	-0.24231
PIK3R6	4	0.68797	0.6879	0.999985	13077	0	-0.19298
TRIM72	4	0.68801	0.68794	0.999985	13078	0	-0.21836
ADGRG7	4	0.68804	0.68796	0.999985	13079	0	-0.08075
PIN1	4	0.68808	0.688	0.999985	13080	0	-0.19017
MAGEF1	4	0.68819	0.68812	0.999985	13081	0	0.020248
DUSP10	4	0.68821	0.68814	0.999985	13082	0	-0.0033076
HIST1H4E	4	0.68825	0.68819	0.999985	13083	0	-0.087103
FLOT1	4	0.68834	0.68826	0.999985	13084	0	-0.22056
AICDA	4	0.68843	0.68836	0.999985	13085	0	0.082258
KIF2A	4	0.68852	0.68846	0.999985	13086	0	0.096522
ADCK4	4	0.68856	0.68851	0.999985	13087	0	-0.3927
PLEKHG1	4	0.68858	0.68852	0.999985	13088	0	-0.16746
FCER2	4	0.68865	0.68859	0.999985	13089	0	0.010893
2025-03-01	8	0.68869	0.70615	0.999985	13090	1	-0.16845
INA	4	0.68871	0.68866	0.999985	13091	0	0.091733
SERPINB4	4	0.68873	0.68868	0.999985	13092	0	0.15441
ODF4	4	0.68876	0.6887	0.999985	13093	0	0.14169
RHOG	4	0.68878	0.68873	0.999985	13094	0	-0.37973
TM4SF1	4	0.68882	0.68876	0.999985	13095	0	0.068023
ARSD	4	0.68884	0.68879	0.999985	13096	0	-0.40668
HDGFRP3	4	0.68891	0.68886	0.999985	13097	0	-0.10692
MALL	4	0.68906	0.68901	0.999985	13098	0	-0.013112
C22orf15	4	0.68908	0.68903	0.999985	13099	0	-0.10086
PTGIR	4	0.6891	0.68906	0.999985	13100	0	0.18532
NBPF8	4	0.68919	0.68914	0.999985	13101	0	0.071589
PRR12	4	0.68921	0.68916	0.999985	13102	0	-0.40368
MTSS1	4	0.68923	0.68918	0.999985	13103	0	0.083089
PPP1R14B	4	0.68928	0.68923	0.999985	13104	0	0.12813
ZNHIT1	4	0.6893	0.68926	0.999985	13105	0	-0.063498
KRBOX4	4	0.68937	0.68933	0.999985	13106	0	0.056426
POU2F3	4	0.68939	0.68935	0.999985	13107	0	-0.44181
SLC4A7	4	0.68941	0.68937	0.999985	13108	0	-0.14643
LUZP4	4	0.68945	0.68942	0.999985	13109	0	0.094643
NRG4	4	0.68947	0.68944	0.999985	13110	0	-0.12427
SNRNP40	4	0.6895	0.68947	0.999985	13111	0	-0.055592
FAM110C	4	0.68954	0.68951	0.999985	13112	0	-0.28255
NAT8	4	0.6896	0.68957	0.999985	13113	0	-0.00089117
ZASP	4	0.68967	0.68963	0.999985	13114	0	-0.34931
SCTR	4	0.68974	0.68969	0.999985	13115	0	0.034661
SPACA4	4	0.6898	0.68976	0.999985	13116	0	-0.13337
ADGRF1	4	0.68984	0.68981	0.999985	13117	0	-0.22639
EPHA6	4	0.68991	0.68987	0.999985	13118	0	0.014771
ZNF843	4	0.68993	0.68989	0.999985	13119	0	0.12914
DKK1	4	0.69004	0.69001	0.999985	13120	0	-0.044233
PHYH	4	0.69006	0.69003	0.999985	13121	0	-0.037039
IFI27	4	0.69017	0.69015	0.999985	13122	0	-0.11664
RAP1GDS1	4	0.69034	0.69034	0.999985	13123	0	-0.032882
PTN	4	0.69037	0.69035	0.999985	13124	0	-0.12368
U2AF1L4	4	0.69041	0.69039	0.999985	13125	0	-0.097606
SNCA	4	0.69054	0.69052	0.999985	13126	0	-0.36673
CACNG1	4	0.69063	0.69062	0.999985	13127	0	-0.28154
GXYLT1	4	0.69069	0.69068	0.999985	13128	0	0.033914
CHSY1	4	0.6908	0.69081	0.999985	13129	0	0.023677
RENBP	4	0.69082	0.69082	0.999985	13130	0	-0.49557
KCNN3	4	0.69084	0.69085	0.999985	13131	0	-0.093816
LGALS7	4	0.69093	0.69093	0.999985	13132	0	0.12085
CLEC16A	4	0.69095	0.69095	0.999985	13133	0	-0.090003
GIGYF1	4	0.69097	0.69098	0.999985	13134	0	-0.17057
C17orf100	4	0.69108	0.69109	0.999985	13135	0	0.036081
TLR8	4	0.69115	0.69116	0.999985	13136	0	-0.23778
GAD1	4	0.69117	0.69118	0.999985	13137	0	-0.2374
ECEL1	4	0.69119	0.6912	0.999985	13138	0	0.2013
TXLNB	4	0.69123	0.69124	0.999985	13139	0	-0.016966
TRADD	4	0.6913	0.69131	0.999985	13140	0	0.083709
HEY2	4	0.69134	0.69135	0.999985	13141	0	0.0084909
SPC24	4	0.69136	0.69138	0.999985	13142	0	-0.43988
ZKSCAN1	4	0.69141	0.69141	0.999985	13143	0	-0.078615
C20orf96	4	0.69147	0.69147	0.999985	13144	0	-0.16323
C19orf40	4	0.69149	0.6915	0.999985	13145	0	0.089943
PITPNM1	4	0.69152	0.69151	0.999985	13146	0	-0.0068518
NEU3	4	0.69154	0.69154	0.999985	13147	0	-0.21346
TARS2	4	0.6916	0.69161	0.999985	13148	0	0.17794
RBM22	4	0.69165	0.69164	0.999985	13149	0	-0.043255
NCS1	4	0.69167	0.69167	0.999985	13150	0	-0.14346
MROH8	4	0.69171	0.6917	0.999985	13151	0	-0.093349
ACTRT2	4	0.69175	0.69175	0.999985	13152	0	-0.23324
CTF1	4	0.69182	0.69181	0.999985	13153	0	-0.02546
C8orf82	4	0.69201	0.69201	0.999985	13154	0	-0.088585
AKR1D1	4	0.69206	0.69205	0.999985	13155	0	0.097173
NHLRC1	4	0.6921	0.6921	0.999985	13156	0	-0.11042
MSL1	4	0.69221	0.69221	0.999985	13157	0	-0.39557
CLDND1	4	0.69223	0.69223	0.999985	13158	0	0.03675
SLC16A8	4	0.69225	0.69225	0.999985	13159	0	-0.0086256
C5AR1	4	0.69238	0.69238	0.999985	13160	0	0.10079
TAS2R40	4	0.6924	0.6924	0.999985	13161	0	-0.14041
ZFAND2A	4	0.69242	0.69242	0.999985	13162	0	0.015895
RPA3	4	0.69247	0.69246	0.999985	13163	0	0.09533
2025-03-03	4	0.69249	0.69248	0.999985	13164	0	-0.13847
NUCB2	4	0.69251	0.69251	0.999985	13165	0	-0.065608
UBXN2B	4	0.69253	0.69253	0.999985	13166	0	-0.13006
MFRP	4	0.69255	0.69254	0.999985	13167	0	0.17578
TMPRSS15	4	0.6926	0.69258	0.999985	13168	0	-0.19503
SMR3B	4	0.69262	0.6926	0.999985	13169	0	-0.13801
UBE2L3	4	0.69264	0.69263	0.999985	13170	0	-0.20528
PRH2	4	0.6927	0.6927	0.999985	13171	0	-0.13068
ZNF587	4	0.69275	0.69275	0.999985	13172	0	-0.23186
BPIFB3	4	0.69286	0.69287	0.999985	13173	0	0.0014569
CLGN	4	0.69288	0.69288	0.999985	13174	0	-0.0084311
HINT3	4	0.69299	0.693	0.999985	13175	0	0.0181
MYO5B	4	0.69301	0.69302	0.999985	13176	0	-0.038375
XRCC4	4	0.69303	0.69304	0.999985	13177	0	-0.11616
TRIM10	4	0.6932	0.69321	0.999985	13178	0	-0.020543
MIPEP	4	0.69322	0.69323	0.999985	13179	0	0.21049
BRE	4	0.69329	0.69329	0.999985	13180	0	-0.086134
C18orf42	4	0.69335	0.69337	0.999985	13181	0	0.065623
PPAP2B	4	0.6934	0.69341	0.999985	13182	0	-0.082745
SHISA4	4	0.69342	0.69344	0.999985	13183	0	-0.37496
TNFRSF10C	4	0.69344	0.69346	0.999985	13184	0	-0.10692
AGT	4	0.69346	0.69348	0.999985	13185	0	-0.034011
PAX8	4	0.6935	0.69353	0.999985	13186	0	-0.17812
RHBDD1	4	0.69352	0.69355	0.999985	13187	0	-0.15056
PXN	4	0.69359	0.69363	0.999985	13188	0	0.08379
MRPS36	4	0.69361	0.69365	0.999985	13189	0	-0.13737
C15orf52	4	0.6937	0.69373	0.999985	13190	0	0.16198
FXYD6	4	0.69387	0.69393	0.999985	13191	0	-0.11382
OR13C5	4	0.69391	0.69397	0.999985	13192	0	-0.22502
SLC3A1	4	0.69393	0.69398	0.999985	13193	0	0.00035006
SLC16A14	4	0.69402	0.69408	0.999985	13194	0	0.087596
EMX2	4	0.69404	0.6941	0.999985	13195	0	0.01074
MKS1	4	0.69411	0.69417	0.999985	13196	0	-0.14437
CYP26B1	4	0.69417	0.69424	0.999985	13197	0	-0.12874
POU3F4	4	0.69424	0.6943	0.999985	13198	0	-0.088047
ZNF18	4	0.69428	0.69434	0.999985	13199	0	0.035412
RASGEF1B	4	0.6943	0.69437	0.999985	13200	0	0.063725
DDA1	4	0.69434	0.69441	0.999985	13201	0	-0.099622
FBLN7	4	0.69436	0.69443	0.999985	13202	0	-0.39546
GPNMB	4	0.69441	0.69448	0.999985	13203	0	0.070069
C17orf98	4	0.69445	0.69452	0.999985	13204	0	-0.053372
GRIA3	4	0.69447	0.69455	0.999985	13205	0	0.022493
CIT	4	0.69449	0.69457	0.999985	13206	0	-0.035089
PTGS2	4	0.6946	0.69468	0.999985	13207	0	-0.34512
OR5T2	4	0.69467	0.69474	0.999985	13208	0	-0.061273
EIF3G	4	0.69471	0.69478	0.999985	13209	0	-0.20094
TRUB1	4	0.69479	0.69486	0.999985	13210	0	0.13798
CDK2AP2	4	0.69482	0.69488	0.999985	13211	0	0.17703
PTER	4	0.69484	0.69491	0.999985	13212	0	0.055656
CEP192	4	0.69486	0.69493	0.999985	13213	0	-0.22267
C9orf171	4	0.69492	0.69499	0.999985	13214	0	-0.025343
CCDC89	4	0.69499	0.69506	0.999985	13215	0	0.077826
ZFYVE28	4	0.69516	0.69524	0.999985	13216	0	-0.22492
CNPY1	4	0.69527	0.69536	0.999985	13217	0	-0.12629
IQCG	4	0.69531	0.69541	0.999985	13218	0	0.22741
C16orf92	4	0.6954	0.6955	0.999985	13219	0	0.0064634
UBIAD1	4	0.69557	0.69567	0.999985	13220	0	-0.03752
SPEN	4	0.69561	0.69572	0.999985	13221	0	0.04256
PPIAL4F	4	0.69565	0.69577	0.999985	13222	0	-0.20485
ASTN1	4	0.69567	0.69579	0.999985	13223	0	-0.057937
PPY	4	0.6957	0.69582	0.999985	13224	0	-0.068642
TRHR	4	0.69578	0.6959	0.999985	13225	0	-0.16854
SLFN13	4	0.69582	0.69594	0.999985	13226	0	-0.1837
RPL37	4	0.69585	0.69597	0.999985	13227	0	-0.010505
CTPS2	4	0.69589	0.696	0.999985	13228	0	0.0033758
CALB2	4	0.6961	0.69623	0.999985	13229	0	-0.50328
BIRC7	4	0.69619	0.69631	0.999985	13230	0	-0.17427
GAGE12J	4	0.69621	0.69634	0.999985	13231	0	0.083137
OR6C76	4	0.69623	0.69636	0.999985	13232	0	-0.084338
TRAF4	4	0.6963	0.69642	0.999985	13233	0	0.03137
BTBD8	4	0.69638	0.6965	0.999985	13234	0	-0.083327
OR9A4	4	0.69645	0.69656	0.999985	13235	0	-0.15475
NPIPA2	4	0.69649	0.6966	0.999985	13236	0	0.14018
LYPD4	4	0.69655	0.69667	0.999985	13237	0	-0.1481
KCNJ14	4	0.69664	0.69676	0.999985	13238	0	-0.081439
CCDC71	4	0.69666	0.69678	0.999985	13239	0	0.041305
GFRA4	4	0.6967	0.69682	0.999985	13240	0	-0.0055873
MEI4	4	0.69681	0.69693	0.999985	13241	0	0.010156
UTP6	4	0.69683	0.69695	0.999985	13242	0	0.12589
BNIP1	4	0.69685	0.69697	0.999985	13243	0	-0.45834
RAB11FIP3	4	0.69687	0.697	0.999985	13244	0	0.0029733
FBXO8	4	0.69692	0.69704	0.999985	13245	0	-0.27681
NRCAM	4	0.69704	0.69716	0.999985	13246	0	-0.0465
SLC22A14	4	0.69711	0.69722	0.999985	13247	0	-0.20698
THAP7	4	0.69719	0.6973	0.999985	13248	0	-0.48654
ARIH2OS	4	0.69722	0.69733	0.999985	13249	0	-0.037914
KRT14	4	0.69726	0.69738	0.999985	13250	0	-0.2909
MOV10	4	0.69734	0.69747	0.999985	13251	0	-0.28094
CIITA	4	0.69739	0.69751	0.999985	13252	0	-0.19917
BRMS1L	4	0.69743	0.69755	0.999985	13253	0	0.035522
CCSER2	4	0.69747	0.6976	0.999985	13254	0	0.043136
LHFPL5	4	0.69751	0.69764	0.999985	13255	0	0.11449
CEACAM20	4	0.69756	0.69769	0.999985	13256	0	0.027986
ABCD1	4	0.69758	0.6977	0.999985	13257	0	0.032484
TRIP6	4	0.6976	0.69772	0.999985	13258	0	-0.054728
NUP85	4	0.69762	0.69774	0.999985	13259	0	-0.1325
GPALPP1	4	0.69768	0.69781	0.999985	13260	0	-0.67518
ARID3B	4	0.69771	0.69782	0.999985	13261	0	-0.11193
NUGGC	4	0.69779	0.69792	0.999985	13262	0	0.077322
XPR1	4	0.6979	0.69803	0.999985	13263	0	-0.21768
RFXAP	4	0.69794	0.69807	0.999985	13264	0	0.11674
F9	4	0.69798	0.69812	0.999985	13265	0	-0.0030096
PAPOLG	4	0.69805	0.69818	0.999985	13266	0	0.068889
FKTN	4	0.69807	0.6982	0.999985	13267	0	-0.51837
PRR5L	4	0.6982	0.69834	0.999985	13268	0	0.087966
PZP	4	0.69822	0.69836	0.999985	13269	0	0.084481
MTERF4	4	0.69824	0.69838	0.999985	13270	0	-0.29006
MICA	4	0.69832	0.69848	0.999985	13271	0	-0.2208
CATSPER1	4	0.69835	0.6985	0.999985	13272	0	-0.052346
KCTD10	4	0.69839	0.69855	0.999985	13273	0	-0.44721
KRTAP13-4	4	0.69841	0.69858	0.999985	13274	0	-0.047687
MS4A15	4	0.69847	0.69865	0.999985	13275	0	-0.015696
CCDC169	4	0.69849	0.69866	0.999985	13276	0	0.019836
BIRC3	4	0.69852	0.69868	0.999985	13277	0	0.12424
SPINK4	4	0.6986	0.69877	0.999985	13278	0	0.0037793
C3orf36	4	0.69862	0.69879	0.999985	13279	0	-0.47416
RAN	4	0.69864	0.69882	0.999985	13280	0	-0.083523
HIST3H2BB	4	0.69867	0.69884	0.999985	13281	0	-0.21742
NPTN	4	0.69871	0.69888	0.999985	13282	0	-0.01653
GIMAP1-GIMAP5	4	0.69873	0.6989	0.999985	13283	0	-0.12042
ZNF618	4	0.69879	0.69897	0.999985	13284	0	-0.54101
SNRNP200	4	0.69881	0.69899	0.999985	13285	0	0.18632
FAR1	4	0.69884	0.69902	0.999985	13286	0	-0.49349
LRRC16B	4	0.6989	0.69908	0.999985	13287	0	0.13466
SLC7A6OS	4	0.69901	0.69919	0.999985	13288	0	-0.15196
AP4E1	4	0.69905	0.69923	0.999985	13289	0	0.12586
ARSE	4	0.69911	0.6993	0.999985	13290	0	-0.4268
C17orf85	4	0.69918	0.69937	0.999985	13291	0	0.099263
TCEAL6	4	0.6993	0.69949	0.999985	13292	0	-0.23732
VASH1	4	0.69935	0.69954	0.999985	13293	0	0.029799
STXBP3	4	0.69943	0.69963	0.999985	13294	0	-0.13892
ZNF71	4	0.69947	0.69968	0.999985	13295	0	-0.078539
YIPF7	4	0.69949	0.6997	0.999985	13296	0	0.097754
MYDGF	4	0.69954	0.69974	0.999985	13297	0	-0.15488
DOC2B	4	0.69956	0.69976	0.999985	13298	0	-0.24423
GPRC5A	4	0.69964	0.69986	0.999985	13299	0	-0.3242
ANO7	4	0.69966	0.69988	0.999985	13300	0	-0.13706
DCDC2C	4	0.69973	0.69995	0.999985	13301	0	-0.41998
TMEM138	4	0.69975	0.69998	0.999985	13302	0	-0.1476
MYRF	4	0.69979	0.70002	0.999985	13303	0	0.31226
TCHP	4	0.69981	0.70005	0.999985	13304	0	-0.14703
ATP8A1	4	0.69986	0.70009	0.999985	13305	0	0.060283
TMEM196	4	0.70007	0.70027	0.999985	13306	0	0.064263
QRFPR	4	0.70011	0.70031	0.999985	13307	0	-0.32889
TBC1D23	4	0.70013	0.70032	0.999985	13308	0	0.0319
SNPH	4	0.70022	0.7004	0.999985	13309	0	0.066228
LIMK2	4	0.70032	0.70051	0.999985	13310	0	-0.02021
R3HCC1L	4	0.70034	0.70052	0.999985	13311	0	-0.29502
CRY1	4	0.70047	0.70064	0.999985	13312	0	-0.053297
STAT4	4	0.70055	0.70073	0.999985	13313	0	-0.085729
SLC26A10	4	0.7006	0.70076	0.999985	13314	0	-0.12459
LTBP3	4	0.70062	0.70078	0.999985	13315	0	0.13108
LRRK2	4	0.70064	0.7008	0.999985	13316	0	-0.00083377
DIAPH3	4	0.70075	0.70091	0.999985	13317	0	-0.36069
POTED	4	0.70077	0.70093	0.999985	13318	0	-0.11271
CDKN1B	4	0.70081	0.70097	0.999985	13319	0	-0.33099
FOCAD	4	0.70083	0.70099	0.999985	13320	0	-0.12305
ZBTB1	4	0.70085	0.70101	0.999985	13321	0	0.0087728
PFN4	4	0.70091	0.70107	0.999985	13322	0	-0.13385
APOBEC3G	4	0.70094	0.70109	0.999985	13323	0	-0.095968
AHCTF1	4	0.70096	0.70111	0.999985	13324	0	-0.25297
OLFM4	4	0.701	0.70115	0.999985	13325	0	-0.12482
RIOK1	4	0.70102	0.70117	0.999985	13326	0	-0.7043
CISD2	4	0.70115	0.70128	0.999985	13327	0	-0.14767
ZNF682	4	0.7013	0.70143	0.999985	13328	0	0.078508
RECQL	4	0.70138	0.70151	0.999985	13329	0	-0.015426
MAPK8IP1	4	0.70144	0.70157	0.999985	13330	0	0.10293
SPICE1	4	0.70157	0.70169	0.999985	13331	0	-0.2972
ARSG	4	0.70159	0.70172	0.999985	13332	0	-0.36654
RAB8B	4	0.70168	0.70182	0.999985	13333	0	0.059332
CENPU	4	0.70172	0.70187	0.999985	13334	0	-0.27877
C2orf76	4	0.70178	0.70194	0.999985	13335	0	-0.15968
POU6F1	4	0.7018	0.70195	0.999985	13336	0	-0.017638
NLRP4	4	0.70187	0.70202	0.999985	13337	0	-0.54381
PRKRA	4	0.70189	0.70204	0.999985	13338	0	0.0065275
MTMR12	4	0.70191	0.70206	0.999985	13339	0	0.11262
EZH1	4	0.70197	0.70212	0.999985	13340	0	-0.18934
RRP7A	4	0.70206	0.70221	0.999985	13341	0	-0.10883
PDS5B	4	0.70225	0.7024	0.999985	13342	0	-0.03253
ENTPD2	4	0.70227	0.70243	0.999985	13343	0	0.074317
PCDHA7	4	0.70233	0.70249	0.999985	13344	0	-0.023718
CLEC2D	4	0.70237	0.70254	0.999985	13345	0	-0.21813
SPDYE2B	4	0.70244	0.70259	0.999985	13346	0	0.078465
METTL9	4	0.70267	0.70283	0.999985	13347	0	-0.3314
PASK	4	0.70269	0.70285	0.999985	13348	0	0.11266
PICK1	4	0.70279	0.70295	0.999985	13349	0	-0.027932
SLC7A3	4	0.70286	0.70302	0.999985	13350	0	-0.28989
STUB1	4	0.70294	0.70309	0.999985	13351	0	-0.56492
TNFRSF25	4	0.70296	0.70312	0.999985	13352	0	-0.095312
ACSM2A	4	0.70315	0.7033	0.999985	13353	0	-0.22736
ABTB2	4	0.70319	0.70335	0.999985	13354	0	0.076012
ATP5G1	4	0.70321	0.70336	0.999985	13355	0	-0.27836
OR10K2	4	0.70324	0.70338	0.999985	13356	0	-0.098084
FTH1	4	0.70334	0.7035	0.999985	13357	0	0.065998
CYB5R4	4	0.70336	0.70353	0.999985	13358	0	-0.088234
S100A12	4	0.70338	0.70355	0.999985	13359	0	0.078836
IFIT1	4	0.70355	0.70372	0.999985	13360	0	-0.25038
EPOR	4	0.70364	0.7038	0.999985	13361	0	-0.016564
SNX1	4	0.70366	0.70382	0.999985	13362	0	-0.56163
NDEL1	4	0.70368	0.70384	0.999985	13363	0	-0.0095187
ZNF518B	4	0.70376	0.70393	0.999985	13364	0	-0.052668
C4orf33	4	0.70387	0.70402	0.999985	13365	0	-0.094403
BOK	4	0.70393	0.70409	0.999985	13366	0	-0.05103
DENND1B	4	0.70399	0.70416	0.999985	13367	0	0.10791
CFAP36	4	0.70401	0.70418	0.999985	13368	0	-0.48308
ARHGEF28	4	0.70403	0.7042	0.999985	13369	0	-0.10896
RFPL4B	4	0.70408	0.70423	0.999985	13370	0	0.15018
RAB5B	4	0.7041	0.70426	0.999985	13371	0	-0.16368
MRPL44	4	0.7042	0.70436	0.999985	13372	0	0.11641
PEX16	4	0.70422	0.70438	0.999985	13373	0	-0.15135
TIMM23	4	0.70427	0.70442	0.999985	13374	0	-0.079478
BACE1	4	0.70435	0.7045	0.999985	13375	0	-0.28169
ZNF865	4	0.70437	0.70452	0.999985	13376	0	-0.090308
PRMT8	4	0.70439	0.70454	0.999985	13377	0	-0.088737
TLDC1	4	0.70441	0.70456	0.999985	13378	0	-0.3171
LECT1	4	0.70452	0.70468	0.999985	13379	0	0.086828
PSG11	4	0.70456	0.70473	0.999985	13380	0	-0.1452
ETV1	4	0.70458	0.70474	0.999985	13381	0	-0.07981
SBK2	4	0.70462	0.7048	0.999985	13382	0	-0.19991
CHP1	4	0.70464	0.70482	0.999985	13383	0	0.05885
METTL2B	4	0.70468	0.70487	0.999985	13384	0	-0.22227
CPEB1	4	0.70473	0.70491	0.999985	13385	0	0.078636
ABCF2	4	0.70475	0.70493	0.999985	13386	0	0.075347
TRIM34	4	0.70477	0.70495	0.999985	13387	0	-0.29339
SCYL3	4	0.70479	0.70497	0.999985	13388	0	-0.020307
PAK7	4	0.70483	0.70501	0.999985	13389	0	-0.082886
STAG3	4	0.70487	0.70505	0.999985	13390	0	-0.11159
PUSL1	4	0.70492	0.7051	0.999985	13391	0	0.013654
CDK11B	4	0.70494	0.70511	0.999985	13392	0	0.070729
FAM3B	4	0.70498	0.70515	0.999985	13393	0	-0.26753
DZIP1	4	0.70506	0.70523	0.999985	13394	0	-0.33683
ZHX2	4	0.70508	0.70526	0.999985	13395	0	-0.49891
SLC24A4	4	0.70515	0.70531	0.999985	13396	0	-0.43623
ASMT	4	0.70517	0.70533	0.999985	13397	0	0.12987
DSC1	4	0.70523	0.70538	0.999985	13398	0	-0.24339
KIAA2018	4	0.70529	0.70544	0.999985	13399	0	-0.24892
BRWD3	4	0.70533	0.70547	0.999985	13400	0	-0.26772
CLASP1	4	0.70538	0.70551	0.999985	13401	0	-0.053932
AGPAT1	4	0.70542	0.70556	0.999985	13402	0	-0.0080876
UBAP2	4	0.70544	0.70558	0.999985	13403	0	0.2372
GAS1	4	0.70552	0.70566	0.999985	13404	0	0.084114
SFTPB	4	0.70559	0.70572	0.999985	13405	0	-0.060106
CXCL11	4	0.70565	0.70578	0.999985	13406	0	0.022148
GLRX3	4	0.70571	0.70583	0.999985	13407	0	0.067848
SLC25A6	4	0.70582	0.70594	0.999985	13408	0	-0.051362
KIAA1614	4	0.70584	0.70595	0.999985	13409	0	-0.43433
KLHL8	4	0.7059	0.70602	0.999985	13410	0	0.018423
OCIAD2	4	0.70592	0.70604	0.999985	13411	0	0.038448
C12orf76	4	0.706	0.70612	0.999985	13412	0	0.052697
SMEK1	4	0.70602	0.70614	0.999985	13413	0	-0.11666
TNP1	4	0.70605	0.70617	0.999985	13414	0	0.080729
ELP2	4	0.70607	0.70619	0.999985	13415	0	0.16169
SMC6	4	0.70611	0.70623	0.999985	13416	0	0.1172
AMY1B	4	0.70623	0.70635	0.999985	13417	0	0.096459
TMPRSS9	4	0.7063	0.70643	0.999985	13418	0	-0.094173
ZDHHC5	4	0.70636	0.70649	0.999985	13419	0	-0.12749
PID1	4	0.70638	0.70652	0.999985	13420	0	0.071787
SPATA31D1	4	0.70642	0.70657	0.999985	13421	0	0.074657
DPY19L3	4	0.70648	0.70663	0.999985	13422	0	-0.42035
UGT2B15	4	0.70653	0.70667	0.999985	13423	0	-0.14031
KNDC1	4	0.70661	0.70676	0.999985	13424	0	-0.15858
SCUBE3	4	0.70673	0.70689	0.999985	13425	0	-0.14764
PPEF1	4	0.70682	0.70697	0.999985	13426	0	-0.0943
TMPRSS4	4	0.7069	0.70705	0.999985	13427	0	-0.12211
TUSC1	4	0.70694	0.7071	0.999985	13428	0	-0.37953
SLC38A3	4	0.70698	0.70713	0.999985	13429	0	-0.3241
EFNB3	4	0.70707	0.70722	0.999985	13430	0	-0.10497
TOB2	4	0.70713	0.70728	0.999985	13431	0	0.10135
MRAP2	4	0.70715	0.7073	0.999985	13432	0	0.085854
HGF	4	0.70717	0.70732	0.999985	13433	0	-0.43601
CYB561	4	0.70728	0.70743	0.999985	13434	0	0.10078
FLYWCH1	4	0.7073	0.70745	0.999985	13435	0	-0.30335
WDR37	4	0.70744	0.70759	0.999985	13436	0	0.13257
STYX	4	0.70746	0.70762	0.999985	13437	0	-0.14978
ZNF513	4	0.70748	0.70763	0.999985	13438	0	-0.045505
ADAMTS16	4	0.70753	0.70768	0.999985	13439	0	-0.31045
CTRL	4	0.70757	0.70772	0.999985	13440	0	-0.38253
ADGRF5	4	0.70761	0.70775	0.999985	13441	0	-0.14504
PSEN2	4	0.70771	0.70784	0.999985	13442	0	-0.039236
TPCN1	4	0.70775	0.70789	0.999985	13443	0	-0.0088346
KIR3DL2	4	0.7078	0.70793	0.999985	13444	0	-0.30915
NPY4R	4	0.7079	0.70804	0.999985	13445	0	-0.098026
CDH10	4	0.70792	0.70805	0.999985	13446	0	0.20049
SARNP	4	0.70796	0.70809	0.999985	13447	0	-0.081483
DOCK8	4	0.70798	0.70811	0.999985	13448	0	0.14201
TMEM62	4	0.708	0.70813	0.999985	13449	0	0.085942
HMGA2	4	0.70809	0.70821	0.999985	13450	0	0.11466
TNK1	4	0.70817	0.7083	0.999985	13451	0	-0.16833
ZNF142	4	0.70819	0.70833	0.999985	13452	0	0.14288
HIST1H4C	4	0.70823	0.70837	0.999985	13453	0	0.083913
PSMD2	4	0.70825	0.70839	0.999985	13454	0	-0.5566
TSHZ2	4	0.70827	0.70842	0.999985	13455	0	0.021535
TOR1A	4	0.70832	0.70846	0.999985	13456	0	-0.018786
ZNF778	4	0.70834	0.70848	0.999985	13457	0	0.12111
MBP	4	0.7084	0.70855	0.999985	13458	0	-0.12353
CD1D	4	0.70842	0.70857	0.999985	13459	0	0.12593
CNNM2	4	0.70848	0.70863	0.999985	13460	0	-0.071115
SPACA5B	4	0.70854	0.70869	0.999985	13461	0	-0.19943
2025-09-10	4	0.70859	0.70874	0.999985	13462	0	-0.23742
NAP1L5	4	0.70873	0.70889	0.999985	13463	0	-0.281
GATA2	4	0.70883	0.709	0.999985	13464	0	-0.22383
LOC388436	4	0.7089	0.70905	0.999985	13465	0	0.11654
LENG8	4	0.70894	0.7091	0.999985	13466	0	-0.096689
DENND5B	4	0.70902	0.70919	0.999985	13467	0	-0.26402
SUCLA2	4	0.70917	0.70934	0.999985	13468	0	0.20548
SUV39H1	4	0.70923	0.7094	0.999985	13469	0	-0.14097
RECQL5	4	0.70927	0.70944	0.999985	13470	0	0.15414
EGFR	4	0.70931	0.7095	0.999985	13471	0	-0.23965
TBC1D16	4	0.70952	0.70971	0.999985	13472	0	0.03282
MIEF1	4	0.7096	0.7098	0.999985	13473	0	0.056172
TSEN15	4	0.7097	0.70991	0.999985	13474	0	0.044415
ADAT2	4	0.70975	0.70995	0.999985	13475	0	-0.46841
MYCL	4	0.70977	0.70997	0.999985	13476	0	0.040247
CERS6	4	0.70979	0.70999	0.999985	13477	0	-0.056749
DEK	4	0.70981	0.71002	0.999985	13478	0	0.010692
CTXN2	4	0.70983	0.71004	0.999985	13479	0	0.15917
SGK2	4	0.70991	0.71011	0.999985	13480	0	0.10178
CILP	4	0.70995	0.71016	0.999985	13481	0	0.056384
OR5AP2	4	0.70997	0.71018	0.999985	13482	0	-0.013408
GPN3	4	0.70999	0.71021	0.999985	13483	0	0.04241
YBX3	4	0.71001	0.71022	0.999985	13484	0	-0.1967
RPS10-NUDT3	4	0.71014	0.71034	0.999985	13485	0	-0.41516
NIN	4	0.71024	0.71045	0.999985	13486	0	-0.36373
SRP19	4	0.7103	0.71053	0.999985	13487	0	-0.28955
SLC29A4	4	0.71037	0.71058	0.999985	13488	0	-0.25798
POF1B	4	0.71041	0.71063	0.999985	13489	0	0.19184
COL28A1	4	0.71049	0.71071	0.999985	13490	0	0.13715
TAX1BP1	4	0.71051	0.71073	0.999985	13491	0	0.022229
INTS9	4	0.71066	0.7109	0.999985	13492	0	-0.13376
POP1	4	0.71068	0.71091	0.999985	13493	0	0.015131
HAUS4	4	0.7107	0.71093	0.999985	13494	0	-0.27001
SPINK1	4	0.71074	0.71098	0.999985	13495	0	0.055028
ZNF286B	4	0.71076	0.711	0.999985	13496	0	-0.0036136
RAP2B	4	0.71088	0.71113	0.999985	13497	0	-0.11061
OR5AR1	4	0.71103	0.71127	0.999985	13498	0	-0.58806
ZBED3	4	0.71107	0.71131	0.999985	13499	0	-0.25894
THOC6	4	0.71109	0.71132	0.999985	13500	0	0.033265
IRGM	4	0.71113	0.71136	0.999985	13501	0	-0.0057115
SLC35G3	4	0.71117	0.7114	0.999985	13502	0	-0.065085
RPL23A	4	0.71119	0.71143	0.999985	13503	0	0.041882
POLK	4	0.71123	0.71147	0.999985	13504	0	-0.25334
SPATA5L1	4	0.71129	0.71152	0.999985	13505	0	0.14493
KIAA1033	4	0.71132	0.71155	0.999985	13506	0	0.015495
DCSTAMP	4	0.71136	0.71159	0.999985	13507	0	-0.067079
YBEY	4	0.71138	0.71161	0.999985	13508	0	-0.047289
CPSF1	4	0.7114	0.71163	0.999985	13509	0	-0.10141
FXYD3	4	0.71142	0.71165	0.999985	13510	0	-0.18997
LGALS3	4	0.71144	0.71167	0.999985	13511	0	-0.020425
DKC1	4	0.71146	0.71169	0.999985	13512	0	0.21019
IGFL4	4	0.71154	0.71177	0.999985	13513	0	0.056821
P2RX2	4	0.71162	0.71185	0.999985	13514	0	0.092008
CCDC37	4	0.71177	0.71198	0.999985	13515	0	-0.27556
CHRM5	4	0.71179	0.712	0.999985	13516	0	0.062506
ZSCAN16	4	0.71187	0.71207	0.999985	13517	0	-0.075742
PNRC1	4	0.71189	0.7121	0.999985	13518	0	0.077533
CLASP2	4	0.71193	0.71213	0.999985	13519	0	-0.5044
NDUFAF3	4	0.71197	0.71217	0.999985	13520	0	-0.029182
RGS11	4	0.71208	0.71226	0.999985	13521	0	0.0080778
IPO13	4	0.71234	0.71253	0.999985	13522	0	0.047052
TNIK	4	0.71251	0.7127	0.999985	13523	0	-0.0065907
TNFAIP8L1	4	0.71259	0.71278	0.999985	13524	0	-0.31067
SLC4A1AP	4	0.71261	0.71281	0.999985	13525	0	0.055068
DCLRE1B	4	0.71273	0.71292	0.999985	13526	0	-0.27174
GJB4	4	0.71278	0.71296	0.999985	13527	0	0.11296
FAM19A3	4	0.71282	0.713	0.999985	13528	0	0.074706
JAG1	4	0.71284	0.71303	0.999985	13529	0	-0.14378
SPANXD	4	0.71286	0.71304	0.999985	13530	0	0.13025
WBSCR27	4	0.71288	0.71306	0.999985	13531	0	-0.059016
MLEC	4	0.71292	0.7131	0.999985	13532	0	-0.20676
THRAP3	4	0.71298	0.71316	0.999985	13533	0	-0.037911
LRFN3	4	0.713	0.71319	0.999985	13534	0	0.035613
GUCA1A	4	0.71306	0.71325	0.999985	13535	0	-0.2336
ADRM1	4	0.71321	0.71338	0.999985	13536	0	-0.14598
AGAP11	4	0.71325	0.71342	0.999985	13537	0	0.13349
PCDHA4	4	0.71327	0.71344	0.999985	13538	0	0.13267
ZNF182	4	0.71329	0.71346	0.999985	13539	0	0.11947
C16orf97	4	0.71337	0.71354	0.999985	13540	0	-0.0041649
SLC27A4	4	0.71341	0.71358	0.999985	13541	0	0.084342
TAAR6	4	0.71343	0.7136	0.999985	13542	0	-0.0057148
PPP1R18	4	0.71345	0.71363	0.999985	13543	0	-0.23131
KRTAP19-4	4	0.71347	0.71364	0.999985	13544	0	-0.46612
MPZ	4	0.71351	0.71368	0.999985	13545	0	-0.11967
GTPBP10	4	0.7136	0.71376	0.999985	13546	0	-0.00022815
RALYL	4	0.71362	0.71379	0.999985	13547	0	0.096558
ZNF560	4	0.71366	0.71382	0.999985	13548	0	-0.069452
MCM8	4	0.71372	0.71389	0.999985	13549	0	0.053385
ANO5	4	0.71374	0.71391	0.999985	13550	0	-0.039139
MFN1	4	0.71378	0.71395	0.999985	13551	0	0.053031
TTI1	4	0.71384	0.71401	0.999985	13552	0	-0.10429
GNAO1	4	0.71392	0.71409	0.999985	13553	0	0.070545
SGCD	4	0.71396	0.71413	0.999985	13554	0	0.040835
CMC2	4	0.71415	0.71433	0.999985	13555	0	0.12517
CCL2	4	0.71421	0.71438	0.999985	13556	0	-0.079655
ADORA3	4	0.71439	0.71457	0.999985	13557	0	0.050705
CCDC67	4	0.71448	0.71464	0.999985	13558	0	-0.61202
C5orf64	4	0.71454	0.7147	0.999985	13559	0	-0.31126
ZDHHC4	4	0.71458	0.71475	0.999985	13560	0	-0.32247
SAG	4	0.7146	0.71477	0.999985	13561	0	-0.086221
NSFL1C	4	0.71466	0.71483	0.999985	13562	0	0.088943
MSLN	4	0.7147	0.71486	0.999985	13563	0	-0.16431
PSMD9	4	0.71478	0.71494	0.999985	13564	0	0.10168
KRT6B	4	0.71491	0.71506	0.999985	13565	0	-0.33459
GLS2	4	0.71499	0.71514	0.999985	13566	0	-0.072988
SLC22A20	4	0.71505	0.7152	0.999985	13567	0	-0.0055259
SPATA31A3	4	0.71509	0.71525	0.999985	13568	0	0.043885
RAD23A	4	0.71511	0.71527	0.999985	13569	0	-0.064177
FBN3	4	0.71513	0.71529	0.999985	13570	0	-0.18199
AKR1C3	4	0.71515	0.71531	0.999985	13571	0	0.0032934
SPATA16	4	0.71519	0.71534	0.999985	13572	0	-0.021184
IL15RA	4	0.71521	0.71537	0.999985	13573	0	-0.16712
TONSL	4	0.71531	0.71548	0.999985	13574	0	-0.2457
UGDH	4	0.71533	0.7155	0.999985	13575	0	-0.0088648
C1GALT1C1	4	0.71535	0.71552	0.999985	13576	0	-0.1263
H2AFV	4	0.71539	0.71557	0.999985	13577	0	-0.27902
PCYOX1	4	0.71542	0.71559	0.999985	13578	0	-0.057157
GRID2	4	0.71544	0.71561	0.999985	13579	0	-0.05557
FAM209B	4	0.7155	0.71567	0.999985	13580	0	-0.010193
ADAM9	4	0.71552	0.71569	0.999985	13581	0	-0.07087
ENC1	4	0.7156	0.71577	0.999985	13582	0	-0.064137
DYRK1B	4	0.71562	0.71579	0.999985	13583	0	0.08475
CBWD6	4	0.71564	0.71582	0.999985	13584	0	-0.06786
FPGT-TNNI3K	4	0.71566	0.71584	0.999985	13585	0	-0.19295
MPV17L	4	0.71572	0.7159	0.999985	13586	0	-0.23575
UBR7	4	0.71574	0.71592	0.999985	13587	0	-0.081182
LOC101928436	4	0.71578	0.71596	0.999985	13588	0	-0.15828
P2RY1	4	0.71582	0.716	0.999985	13589	0	-0.057787
C20orf85	4	0.7159	0.71609	0.999985	13590	0	-0.0165
CCDC23	4	0.71599	0.71617	0.999985	13591	0	-0.018464
CENPJ	4	0.71605	0.71624	0.999985	13592	0	-0.13386
JAGN1	4	0.71607	0.71626	0.999985	13593	0	-0.21185
MUC22	4	0.71609	0.71628	0.999985	13594	0	0.068733
NOL12	4	0.71615	0.71634	0.999985	13595	0	0.070272
SLC38A4	4	0.71617	0.71636	0.999985	13596	0	-0.11312
CREB3L2	4	0.71619	0.71638	0.999985	13597	0	0.048394
WDR27	4	0.71621	0.71639	0.999985	13598	0	-0.038086
PRSS27	4	0.71625	0.71643	0.999985	13599	0	-0.57604
PPP1R9A	4	0.71627	0.71645	0.999985	13600	0	0.062171
RACGAP1	4	0.71639	0.71658	0.999985	13601	0	-0.32092
DDIAS	4	0.71643	0.71663	0.999985	13602	0	-0.035375
HNRNPD	4	0.71649	0.7167	0.999985	13603	0	0.13707
SLURP1	4	0.71651	0.71672	0.999985	13604	0	-0.24503
DDX54	4	0.71656	0.71676	0.999985	13605	0	0.013103
RHOD	4	0.71666	0.71685	0.999985	13606	0	-0.19307
RAB9B	4	0.71668	0.71686	0.999985	13607	0	0.075066
ARL11	4	0.71672	0.71691	0.999985	13608	0	-0.28907
CCDC60	4	0.7168	0.71699	0.999985	13609	0	-0.091216
ADCK5	4	0.71686	0.71704	0.999985	13610	0	-0.092788
ADGRL1	4	0.7169	0.71709	0.999985	13611	0	-0.45146
ZCCHC24	4	0.71696	0.71716	0.999985	13612	0	0.08786
GCAT	4	0.71698	0.71718	0.999985	13613	0	-0.16028
NRP1	4	0.71706	0.71727	0.999985	13614	0	-0.028983
C1orf115	4	0.7171	0.71732	0.999985	13615	0	0.15586
PFKL	4	0.71716	0.71738	0.999985	13616	0	-0.06453
SCEL	4	0.71721	0.71742	0.999985	13617	0	0.052942
WDR70	4	0.71727	0.71748	0.999985	13618	0	0.014935
FBXO45	4	0.71735	0.71756	0.999985	13619	0	-0.029436
CDY1	4	0.71741	0.71763	0.999985	13620	0	0.0060495
AGO3	4	0.71745	0.71767	0.999985	13621	0	-0.15176
PIWIL3	4	0.71747	0.71769	0.999985	13622	0	-0.1318
DDX27	4	0.71753	0.71775	0.999985	13623	0	-0.083566
FAM150A	4	0.71755	0.71777	0.999985	13624	0	-0.041567
DPYD	4	0.71757	0.71779	0.999985	13625	0	0.053054
ZNF195	4	0.71763	0.71786	0.999985	13626	0	-0.18021
PICALM	4	0.71765	0.71789	0.999985	13627	0	0.045545
GGCX	4	0.71767	0.7179	0.999985	13628	0	0.14594
NUTM2B	4	0.71769	0.71792	0.999985	13629	0	-0.086465
EIF4EBP1	4	0.71777	0.71801	0.999985	13630	0	-0.15404
CIDEA	4	0.71783	0.71807	0.999985	13631	0	-0.17542
LIMK1	4	0.71787	0.71812	0.999985	13632	0	0.10045
RNF183	4	0.71791	0.71815	0.999985	13633	0	-0.015191
SPDEF	4	0.71798	0.71821	0.999985	13634	0	-0.22716
MX1	4	0.718	0.71823	0.999985	13635	0	-0.18202
GSTZ1	4	0.71804	0.71828	0.999985	13636	0	0.08951
RHOH	4	0.71808	0.71832	0.999985	13637	0	-0.15702
CYP4F3	4	0.7181	0.71834	0.999985	13638	0	-0.16936
ERVFRD-1	4	0.71814	0.71838	0.999985	13639	0	-0.37483
CMTM7	4	0.71818	0.71843	0.999985	13640	0	0.12967
STARD4	4	0.7182	0.71846	0.999985	13641	0	0.15195
CPNE1	4	0.71828	0.71853	0.999985	13642	0	-0.48228
MYO15A	4	0.7183	0.71856	0.999985	13643	0	-0.349
LYZL4	4	0.71842	0.71868	0.999985	13644	0	0.063843
C12orf66	4	0.71844	0.7187	0.999985	13645	0	0.053255
PAK6	4	0.71854	0.7188	0.999985	13646	0	-0.26861
CD5L	4	0.71856	0.71881	0.999985	13647	0	-0.11103
HTRA2	4	0.71858	0.71884	0.999985	13648	0	-0.073199
RIT2	4	0.7186	0.71886	0.999985	13649	0	0.060133
ZNF157	4	0.71862	0.71888	0.999985	13650	0	-0.24695
IFIT5	4	0.71868	0.71894	0.999985	13651	0	0.22476
VSNL1	4	0.71883	0.71908	0.999985	13652	0	-0.68604
CCDC151	4	0.71893	0.71919	0.999985	13653	0	-0.071407
ACKR4	4	0.71895	0.7192	0.999985	13654	0	0.044467
INCA1	4	0.71899	0.71925	0.999985	13655	0	-0.033333
NID2	4	0.71901	0.71927	0.999985	13656	0	-0.12426
THEM4	4	0.71903	0.7193	0.999985	13657	0	0.10953
AKAP3	4	0.71905	0.71931	0.999985	13658	0	-0.091715
LRRC31	4	0.71909	0.71936	0.999985	13659	0	-0.29883
RPL15	4	0.71911	0.71938	0.999985	13660	0	-0.03082
TAS2R30	4	0.71913	0.71941	0.999985	13661	0	0.022338
ZNF740	4	0.71915	0.71943	0.999985	13662	0	-0.0793
CLDN22	4	0.71917	0.71945	0.999985	13663	0	-0.13361
ALG14	4	0.71923	0.7195	0.999985	13664	0	-0.23288
KRT1	4	0.71925	0.71952	0.999985	13665	0	0.16537
ZNF695	4	0.71937	0.71964	0.999985	13666	0	0.12346
SORBS2	4	0.71941	0.71969	0.999985	13667	0	-0.34954
CHSY3	4	0.71945	0.71972	0.999985	13668	0	-0.084956
KCNAB1	4	0.71951	0.71979	0.999985	13669	0	-0.11817
PRR15	4	0.71965	0.71995	0.999985	13670	0	-0.073734
MSANTD2	4	0.71967	0.71996	0.999985	13671	0	-0.072525
MED21	4	0.71979	0.7201	0.999985	13672	0	-0.25203
TNMD	4	0.71983	0.72013	0.999985	13673	0	-0.25805
RPS6KA3	4	0.71985	0.72015	0.999985	13674	0	-0.063273
ZNF587B	4	0.71987	0.72017	0.999985	13675	0	-0.41318
URAD	4	0.71989	0.7202	0.999985	13676	0	0.0061316
CCDC137	4	0.72002	0.72031	0.999985	13677	0	-0.0015614
CSMD3	4	0.72006	0.72035	0.999985	13678	0	0.00592
CD160	4	0.72012	0.72042	0.999985	13679	0	-0.021195
GUCA1C	4	0.72014	0.72043	0.999985	13680	0	-0.071427
APOL4	4	0.72016	0.72044	0.999985	13681	0	0.10476
EEF1G	4	0.72018	0.72047	0.999985	13682	0	-0.058677
BAGE2	4	0.72024	0.72053	0.999985	13683	0	0.074255
RAB38	4	0.72028	0.72056	0.999985	13684	0	-0.0023209
LRFN4	4	0.72038	0.72066	0.999985	13685	0	-0.14384
SERPINB13	4	0.7204	0.72068	0.999985	13686	0	-0.26757
RCOR1	4	0.72054	0.72082	0.999985	13687	0	0.037319
ESR1	4	0.72062	0.7209	0.999985	13688	0	-0.3546
FUCA2	4	0.72064	0.72092	0.999985	13689	0	-0.22974
IPCEF1	4	0.72066	0.72094	0.999985	13690	0	-0.22548
OR10A5	4	0.7207	0.72098	0.999985	13691	0	-0.26313
KLRC4	4	0.72082	0.7211	0.999985	13692	0	0.071602
RAB13	4	0.72086	0.72113	0.999985	13693	0	-0.27021
UQCRH	4	0.72098	0.72125	0.999985	13694	0	-0.072126
PIEZO2	4	0.72118	0.72144	0.999985	13695	0	-0.0061848
PRAM1	4	0.72122	0.72149	0.999985	13696	0	-0.26398
NCCRP1	4	0.72132	0.7216	0.999985	13697	0	0.17324
ABHD14B	4	0.72134	0.72162	0.999985	13698	0	0.06267
ADCK2	4	0.72136	0.72164	0.999985	13699	0	-0.024303
GPR137B	4	0.72144	0.72172	0.999985	13700	0	-0.49889
GLIPR1	4	0.7215	0.72178	0.999985	13701	0	0.05528
QPRT	4	0.72152	0.7218	0.999985	13702	0	0.042482
EEF2	4	0.72162	0.7219	0.999985	13703	0	0.041238
SLC4A9	4	0.72166	0.72195	0.999985	13704	0	0.048502
AMIGO1	4	0.72172	0.72202	0.999985	13705	0	-0.12454
ANAPC4	4	0.72174	0.72205	0.999985	13706	0	-0.24134
FIG4	4	0.72188	0.7222	0.999985	13707	0	-0.11162
FUS	4	0.72192	0.72224	0.999985	13708	0	-0.75803
ABHD17B	4	0.72196	0.72228	0.999985	13709	0	-0.1057
SH3RF2	4	0.72198	0.7223	0.999985	13710	0	-0.19037
BPI	4	0.72204	0.72236	0.999985	13711	0	-0.079034
MYO18B	4	0.7221	0.72242	0.999985	13712	0	-0.18625
LGALS9	4	0.72218	0.72252	0.999985	13713	0	-0.18903
TMEM256	4	0.72224	0.72258	0.999985	13714	0	0.053306
WNT4	4	0.72232	0.72265	0.999985	13715	0	0.041351
GPR31	4	0.72234	0.72268	0.999985	13716	0	0.0090361
PPM1M	4	0.72238	0.72272	0.999985	13717	0	0.063651
GBAS	4	0.7224	0.72274	0.999985	13718	0	-0.045993
TRPT1	4	0.7225	0.72285	0.999985	13719	0	-0.23295
FGF23	4	0.72258	0.72293	0.999985	13720	0	-0.30544
UQCRQ	4	0.72276	0.7231	0.999985	13721	0	-0.10127
ANGPT4	4	0.72284	0.72319	0.999985	13722	0	-0.094956
MBNL3	4	0.72286	0.72321	0.999985	13723	0	-0.020054
CS	4	0.72288	0.72323	0.999985	13724	0	-0.1763
RPL12	4	0.7229	0.72326	0.999985	13725	0	0.15552
KRTAP2-4	4	0.72298	0.72333	0.999985	13726	0	-0.30902
KCNK10	4	0.72304	0.72338	0.999985	13727	0	-0.14911
USP9Y	4	0.72312	0.72345	0.999985	13728	0	0.10659
C1QTNF9B	4	0.72322	0.72354	0.999985	13729	0	-0.062182
AIMP2	4	0.72326	0.72358	0.999985	13730	0	-0.21367
MAN1A1	4	0.7233	0.72362	0.999985	13731	0	0.018354
ACSM4	4	0.72334	0.72366	0.999985	13732	0	-0.068644
C21orf58	4	0.72336	0.72367	0.999985	13733	0	0.033485
KRT7	4	0.72348	0.72382	0.999985	13734	0	-0.091045
TTF2	4	0.7235	0.72384	0.999985	13735	0	-0.14807
HIF1AN	4	0.72362	0.72395	0.999985	13736	0	-0.10568
HLX	4	0.72364	0.72398	0.999985	13737	0	0.041341
IGFL2	4	0.72366	0.724	0.999985	13738	0	-0.072532
NME4	4	0.7237	0.72404	0.999985	13739	0	-0.01225
NSUN2	4	0.72372	0.72405	0.999985	13740	0	-0.005127
TACC1	4	0.7238	0.72414	0.999985	13741	0	-0.27155
ALG12	4	0.72386	0.7242	0.999985	13742	0	-0.11066
FANCM	4	0.72392	0.72427	0.999985	13743	0	0.12908
NSRP1	4	0.72396	0.72431	0.999985	13744	0	-0.0088013
GPD1	4	0.724	0.72435	0.999985	13745	0	0.091053
MRPS10	4	0.72406	0.72441	0.999985	13746	0	-0.11037
ITPR1	4	0.72412	0.72446	0.999985	13747	0	-0.14553
SLC6A11	4	0.72418	0.72453	0.999985	13748	0	-0.35344
HAGH	4	0.7242	0.72455	0.999985	13749	0	0.088614
TMEM5	4	0.7243	0.72466	0.999985	13750	0	-0.12071
ORC6	4	0.72434	0.72469	0.999985	13751	0	-0.27359
HSD3B7	4	0.72452	0.72486	0.999985	13752	0	0.10276
NPHP3	4	0.72456	0.7249	0.999985	13753	0	-0.082533
DNAJB6	4	0.72462	0.72495	0.999985	13754	0	-0.11959
FH	4	0.7247	0.72503	0.999985	13755	0	-0.031913
CDKL5	4	0.72472	0.72505	0.999985	13756	0	0.034836
CSTF2	4	0.72474	0.72508	0.999985	13757	0	-0.058811
UPK1A	4	0.72482	0.72515	0.999985	13758	0	-0.53651
FAM63B	4	0.7249	0.72524	0.999985	13759	0	-0.34183
JAZF1	4	0.72498	0.72532	0.999985	13760	0	-0.1359
SLC12A8	4	0.72502	0.72536	0.999985	13761	0	0.11633
MOCOS	4	0.72504	0.72538	0.999985	13762	0	0.080019
ATP1A1	4	0.72506	0.7254	0.999985	13763	0	-0.14403
CLTC	4	0.72508	0.72542	0.999985	13764	0	-0.089797
C11orf54	4	0.72514	0.72547	0.999985	13765	0	-0.34614
KDM3B	4	0.72522	0.72556	0.999985	13766	0	0.0012347
TOMM70A	4	0.72526	0.72559	0.999985	13767	0	-0.3277
KCNE1	4	0.72527	0.72561	0.999985	13768	0	-0.037731
USP17L3	4	0.72533	0.72567	0.999985	13769	0	-0.22371
SLC5A10	4	0.72539	0.72573	0.999985	13770	0	-0.30706
NOXO1	4	0.72543	0.72577	0.999985	13771	0	-0.46928
NFKBIA	4	0.72545	0.72578	0.999985	13772	0	-0.24778
GPR108	4	0.72547	0.72579	0.999985	13773	0	-0.16649
CYP2A6	4	0.72551	0.72584	0.999985	13774	0	-0.40656
WFDC2	4	0.72557	0.72591	0.999985	13775	0	0.07866
UGT2A3	4	0.72567	0.726	0.999985	13776	0	-0.62582
NPM1	4	0.72579	0.72613	0.999985	13777	0	0.10829
PPP1R12B	4	0.72583	0.72617	0.999985	13778	0	-0.45945
TRIM59	4	0.72585	0.72619	0.999985	13779	0	0.055567
C15orf65	4	0.72591	0.72627	0.999985	13780	0	-0.18137
LIPN	4	0.72595	0.7263	0.999985	13781	0	-0.15626
NPIPA3	4	0.72619	0.72655	0.999985	13782	0	-0.1595
HIPK3	4	0.72621	0.72657	0.999985	13783	0	0.0138
FIGNL1	4	0.72625	0.72662	0.999985	13784	0	0.14471
NKX3-2	4	0.72629	0.72665	0.999985	13785	0	0.0041924
HAVCR2	4	0.72633	0.7267	0.999985	13786	0	-0.09166
FBXL20	4	0.72641	0.72678	0.999985	13787	0	-0.34519
TRMT5	4	0.72642	0.72679	0.999985	13788	0	0.1268
CCDC15	4	0.72644	0.72682	0.999985	13789	0	-0.04795
CALHM3	4	0.72652	0.7269	0.999985	13790	0	-0.16982
DMKN	4	0.72654	0.72691	0.999985	13791	0	-0.12936
NF1	4	0.72662	0.72701	0.999985	13792	0	0.049031
TLE2	4	0.7267	0.72708	0.999985	13793	0	-0.084774
HK3	4	0.72672	0.72711	0.999985	13794	0	0.055642
PXT1	4	0.72674	0.72713	0.999985	13795	0	0.141
SLC5A12	4	0.72678	0.72716	0.999985	13796	0	-0.39334
DNAH2	4	0.72682	0.7272	0.999985	13797	0	-0.23678
BBX	4	0.72684	0.72722	0.999985	13798	0	0.026913
ST6GAL1	4	0.72688	0.72726	0.999985	13799	0	-0.21406
NUDT18	4	0.7269	0.72728	0.999985	13800	0	-0.081456
PDIA5	4	0.72692	0.7273	0.999985	13801	0	-0.10065
LPIN2	4	0.72696	0.72734	0.999985	13802	0	-0.072639
GPR18	4	0.727	0.72739	0.999985	13803	0	-0.045419
PRKCD	4	0.72708	0.72747	0.999985	13804	0	-0.0066662
PTPRT	4	0.72718	0.72758	0.999985	13805	0	-0.18788
NFATC4	4	0.72722	0.72762	0.999985	13806	0	0.10549
PRAMEF14	4	0.72724	0.72764	0.999985	13807	0	0.15515
TMEM136	4	0.72731	0.72772	0.999985	13808	0	0.0085298
BRDT	4	0.72733	0.72774	0.999985	13809	0	-0.15282
SYNGR1	4	0.72735	0.72776	0.999985	13810	0	-0.045023
ASAH2	4	0.72745	0.72786	0.999985	13811	0	-0.18256
ZKSCAN2	4	0.72755	0.72795	0.999985	13812	0	0.081669
ZNF74	4	0.72759	0.72799	0.999985	13813	0	0.089352
TMEM171	4	0.72761	0.72801	0.999985	13814	0	-0.0027286
RBM3	4	0.72765	0.72806	0.999985	13815	0	-0.33172
TTPA	4	0.72769	0.7281	0.999985	13816	0	-0.20194
DNAJA2	4	0.72777	0.72818	0.999985	13817	0	-0.20055
SCNN1D	4	0.72779	0.7282	0.999985	13818	0	0.11491
OR7D2	4	0.72783	0.72824	0.999985	13819	0	0.046247
PNMA3	4	0.72785	0.72826	0.999985	13820	0	-0.27134
ZNF81	4	0.72791	0.72832	0.999985	13821	0	-0.029473
PF4	4	0.72793	0.72833	0.999985	13822	0	-0.35573
PPIAL4C	4	0.72797	0.72838	0.999985	13823	0	-0.052189
SVIP	4	0.72799	0.72839	0.999985	13824	0	0.038146
FCER1G	4	0.72804	0.72844	0.999985	13825	0	0.013678
USH2A	4	0.72806	0.72847	0.999985	13826	0	0.14894
ARHGEF33	4	0.72816	0.72857	0.999985	13827	0	0.12171
PFKFB4	4	0.72834	0.72874	0.999985	13828	0	0.027234
OFD1	4	0.72836	0.72876	0.999985	13829	0	-0.50403
CX3CR1	4	0.72844	0.72883	0.999985	13830	0	-0.049604
ZFP28	4	0.72848	0.72886	0.999985	13831	0	0.087165
SLC9A3R1	4	0.72852	0.7289	0.999985	13832	0	0.065056
AKR1C4	4	0.72854	0.72892	0.999985	13833	0	-0.027048
RHNO1	4	0.72865	0.72904	0.999985	13834	0	-0.021677
CCDC88A	4	0.72871	0.7291	0.999985	13835	0	-0.149
PCDHAC2	4	0.72877	0.72916	0.999985	13836	0	-0.24048
DBP	4	0.72879	0.72918	0.999985	13837	0	0.14603
FCN1	4	0.72885	0.72924	0.999985	13838	0	-0.092137
RIMS4	4	0.72887	0.72927	0.999985	13839	0	-0.4312
NEMF	4	0.72893	0.72933	0.999985	13840	0	-0.46782
SIGIRR	4	0.72901	0.72939	0.999985	13841	0	0.021792
CYP27A1	4	0.72915	0.72954	0.999985	13842	0	-0.047037
SHMT2	4	0.72928	0.72966	0.999985	13843	0	-0.33974
POU2F1	4	0.72932	0.72969	0.999985	13844	0	-0.049322
C5orf51	4	0.72936	0.72973	0.999985	13845	0	0.11018
POLR3C	4	0.72938	0.72975	0.999985	13846	0	0.19123
THAP11	4	0.7294	0.72977	0.999985	13847	0	-0.17212
GPR68	4	0.72954	0.72989	0.999985	13848	0	0.062452
ZNF559-ZNF177	4	0.72962	0.72997	0.999985	13849	0	-0.10789
PKD2	4	0.72964	0.72999	0.999985	13850	0	-0.45502
EVX2	4	0.7297	0.73004	0.999985	13851	0	0.096563
IDH3G	4	0.72972	0.73007	0.999985	13852	0	0.12252
NEIL1	4	0.72977	0.73012	0.999985	13853	0	-0.013021
C11orf85	4	0.72983	0.73019	0.999985	13854	0	-0.11327
TFIP11	4	0.72993	0.73027	0.999985	13855	0	-0.41754
WDR5	4	0.72997	0.73031	0.999985	13856	0	-0.065931
SMIM22	4	0.72999	0.73033	0.999985	13857	0	0.15192
ANKRD32	4	0.73003	0.73037	0.999985	13858	0	-0.12301
DAAM2	4	0.73007	0.7304	0.999985	13859	0	-0.032451
NKIRAS1	4	0.73009	0.73042	0.999985	13860	0	-0.41186
ANKRD26	4	0.73019	0.73052	0.999985	13861	0	-0.032438
CCDC140	4	0.73028	0.73062	0.999985	13862	0	0.035427
ACSBG2	4	0.73036	0.7307	0.999985	13863	0	-0.091627
MGC50722	4	0.7304	0.73075	0.999985	13864	0	-0.18427
PEA15	4	0.73042	0.73077	0.999985	13865	0	-0.12458
RBMXL3	4	0.73052	0.73087	0.999985	13866	0	-0.11653
TUSC5	4	0.73054	0.73089	0.999985	13867	0	-0.21688
SMIM9	4	0.73056	0.7309	0.999985	13868	0	0.0044228
WAS	4	0.73058	0.73092	0.999985	13869	0	-0.067126
CNTROB	4	0.7306	0.73094	0.999985	13870	0	-0.0044973
USP1	4	0.73071	0.73107	0.999985	13871	0	0.008823
VWC2L	4	0.73087	0.73121	0.999985	13872	0	0.21342
PALM	4	0.73091	0.73126	0.999985	13873	0	-0.14237
CHAT	4	0.73093	0.73128	0.999985	13874	0	-0.3425
CDRT1	4	0.73095	0.7313	0.999985	13875	0	-0.20867
GSDMA	4	0.73101	0.73136	0.999985	13876	0	-0.065037
ELOVL7	4	0.73103	0.73139	0.999985	13877	0	0.078492
KIAA1143	4	0.73105	0.73141	0.999985	13878	0	0.029014
KIAA1462	4	0.73107	0.73143	0.999985	13879	0	0.19653
CST1	4	0.73109	0.73145	0.999985	13880	0	-0.24256
LILRB5	4	0.73114	0.73151	0.999985	13881	0	0.044735
IMMP2L	4	0.73116	0.73153	0.999985	13882	0	-0.25461
TPH1	4	0.73124	0.73161	0.999985	13883	0	-0.049264
OR4F17	4	0.73126	0.73163	0.999985	13884	0	-0.45781
LRRC17	4	0.73136	0.73173	0.999985	13885	0	-0.058466
LRRC48	4	0.73138	0.73174	0.999985	13886	0	-0.07448
TMEM38B	4	0.7314	0.73176	0.999985	13887	0	-0.58362
CC2D2A	4	0.73144	0.7318	0.999985	13888	0	-0.017276
DEFB4B	4	0.7315	0.73185	0.999985	13889	0	0.11344
TNS4	4	0.73152	0.73188	0.999985	13890	0	0.027411
SELV	4	0.73154	0.7319	0.999985	13891	0	-0.10412
MEF2B	4	0.73161	0.73197	0.999985	13892	0	-0.29811
SPTLC2	4	0.73163	0.732	0.999985	13893	0	-0.097071
SNCG	4	0.73167	0.73203	0.999985	13894	0	-0.4249
SHISA3	4	0.73171	0.73207	0.999985	13895	0	0.011563
ANKRD35	4	0.73173	0.73209	0.999985	13896	0	-0.13623
SMURF1	4	0.73177	0.73213	0.999985	13897	0	-0.11782
VNN1	4	0.73179	0.73215	0.999985	13898	0	-0.0050487
PKP1	4	0.73185	0.73221	0.999985	13899	0	0.075304
TMEM109	4	0.73189	0.73224	0.999985	13900	0	-0.01688
CNTFR	4	0.73191	0.73225	0.999985	13901	0	-0.069891
SCIN	4	0.73196	0.73231	0.999985	13902	0	0.11845
HEYL	4	0.73202	0.73236	0.999985	13903	0	-0.058808
ATXN1	4	0.73212	0.73246	0.999985	13904	0	0.020544
KLF17	4	0.73218	0.73252	0.999985	13905	0	-0.043485
PRKCI	4	0.7322	0.73253	0.999985	13906	0	0.016108
TFAP2E	4	0.73224	0.73257	0.999985	13907	0	0.0067805
SUV39H2	4	0.73226	0.7326	0.999985	13908	0	-0.026208
SLC29A2	4	0.73233	0.73266	0.999985	13909	0	-0.35815
RNF145	4	0.73237	0.7327	0.999985	13910	0	-0.49708
SMC1B	4	0.73245	0.73278	0.999985	13911	0	-0.10231
MAP1A	4	0.73263	0.73296	0.999985	13912	0	0.14768
CAMKK2	4	0.73265	0.73297	0.999985	13913	0	-0.16663
AFM	4	0.73267	0.73299	0.999985	13914	0	-0.49724
OR6K3	4	0.73268	0.73301	0.999985	13915	0	0.13296
AMY1C	4	0.73278	0.7331	0.999985	13916	0	0.13104
DHDH	4	0.73284	0.73316	0.999985	13917	0	-0.097889
ZNF491	4	0.73292	0.73323	0.999985	13918	0	-0.29366
GRXCR2	4	0.73296	0.73328	0.999985	13919	0	-0.19851
NAA40	4	0.73302	0.73334	0.999985	13920	0	0.15708
NYAP1	4	0.73313	0.73345	0.999985	13921	0	0.15
TOX4	4	0.73317	0.7335	0.999985	13922	0	0.051385
IL1RL1	4	0.73319	0.73352	0.999985	13923	0	-0.014954
OCLN	4	0.73327	0.7336	0.999985	13924	0	0.177
TAF9B	4	0.73333	0.73366	0.999985	13925	0	-0.13721
ARL1	4	0.73335	0.73367	0.999985	13926	0	-0.51863
URB2	4	0.73342	0.73375	0.999985	13927	0	0.022041
RRP12	4	0.73348	0.7338	0.999985	13928	0	-0.15744
MLLT11	4	0.7335	0.73382	0.999985	13929	0	-0.42686
SUPT20H	4	0.73352	0.73383	0.999985	13930	0	-0.1348
LRRN1	4	0.73358	0.7339	0.999985	13931	0	0.13958
TNPO3	4	0.73364	0.73396	0.999985	13932	0	0.086165
CERCAM	4	0.73366	0.73397	0.999985	13933	0	-0.17779
SDHC	4	0.73369	0.73401	0.999985	13934	0	-0.099119
SPATA6	4	0.73379	0.73412	0.999985	13935	0	-0.14429
LCN1	4	0.73383	0.73414	0.999985	13936	0	-0.42072
KLHL26	4	0.73387	0.73418	0.999985	13937	0	-0.0044285
HK2	4	0.73391	0.73423	0.999985	13938	0	0.15986
MYBPC3	4	0.73393	0.73425	0.999985	13939	0	-0.018678
C1orf50	4	0.73397	0.73428	0.999985	13940	0	0.1948
CREB3L3	4	0.73399	0.73431	0.999985	13941	0	-0.16323
IGF2BP3	4	0.73401	0.73433	0.999985	13942	0	0.063453
ATP13A1	4	0.73412	0.73445	0.999985	13943	0	-0.37646
MMP9	4	0.73414	0.73446	0.999985	13944	0	0.013568
SOCS1	4	0.7342	0.73452	0.999985	13945	0	0.024169
SNAPC5	4	0.7343	0.73462	0.999985	13946	0	-0.40888
RBMY1J	4	0.73437	0.73471	0.999985	13947	0	-0.11987
CLN6	4	0.73441	0.73474	0.999985	13948	0	-0.00060322
AXL	4	0.73443	0.73476	0.999985	13949	0	-0.035019
FAM160A1	4	0.73445	0.73478	0.999985	13950	0	0.097884
FANCG	4	0.73451	0.73483	0.999985	13951	0	-0.27437
SCARB1	4	0.73455	0.73488	0.999985	13952	0	-0.066798
BCORL1	4	0.73461	0.73494	0.999985	13953	0	0.016495
DACT2	4	0.73462	0.73496	0.999985	13954	0	-0.16488
CC2D2B	4	0.73468	0.73501	0.999985	13955	0	-0.55315
IL18RAP	4	0.73474	0.73506	0.999985	13956	0	-0.11185
PUS10	4	0.73478	0.73509	0.999985	13957	0	-0.2103
TTI2	4	0.73484	0.73515	0.999985	13958	0	0.057463
ERCC1	4	0.73488	0.73518	0.999985	13959	0	0.036424
RGS4	4	0.73491	0.73523	0.999985	13960	0	-0.16905
GPR35	4	0.73495	0.73527	0.999985	13961	0	0.0028266
RBBP4	4	0.73497	0.73529	0.999985	13962	0	-0.31617
FGF13	4	0.73511	0.73543	0.999985	13963	0	-0.14592
SEC24D	4	0.73515	0.73546	0.999985	13964	0	-0.012748
FBLN5	4	0.73517	0.73548	0.999985	13965	0	-0.041832
BEX1	4	0.7352	0.73553	0.999985	13966	0	0.018399
CYYR1	4	0.73522	0.73555	0.999985	13967	0	-0.070302
TTR	4	0.73538	0.73571	0.999985	13968	0	0.043644
WDR46	4	0.73542	0.73574	0.999985	13969	0	-0.22181
SLC2A4RG	4	0.73555	0.73589	0.999985	13970	0	0.14163
SNAPC4	4	0.73557	0.73591	0.999985	13971	0	-0.17505
PANX2	4	0.73559	0.73594	0.999985	13972	0	-0.077407
CHID1	4	0.73567	0.73601	0.999985	13973	0	0.06545
ZFHX2	4	0.73569	0.73603	0.999985	13974	0	-0.21391
FAM26D	4	0.73582	0.73615	0.999985	13975	0	0.033297
PRDX4	4	0.73592	0.73625	0.999985	13976	0	-0.11297
TUBB1	4	0.736	0.73633	0.999985	13977	0	-0.58164
PANX3	4	0.73603	0.73637	0.999985	13978	0	-0.09774
DAZAP2	4	0.73611	0.73645	0.999985	13979	0	-0.01199
CKMT1B	4	0.73613	0.73647	0.999985	13980	0	-0.067447
PARK7	4	0.73615	0.73649	0.999985	13981	0	0.04507
APBB1IP	4	0.73623	0.73657	0.999985	13982	0	-0.28005
UPF3A	4	0.73625	0.73659	0.999985	13983	0	-0.066778
PRKG1	4	0.73627	0.73661	0.999985	13984	0	-0.199
TSPAN12	4	0.7363	0.73665	0.999985	13985	0	-0.13136
OLFML1	4	0.73632	0.73668	0.999985	13986	0	-0.32982
STX4	4	0.7365	0.73685	0.999985	13987	0	-0.19631
PPM1J	4	0.73654	0.73689	0.999985	13988	0	-0.082464
NFATC2IP	4	0.73655	0.73691	0.999985	13989	0	-0.10036
SNX30	4	0.73657	0.73693	0.999985	13990	0	-0.23078
PNPLA4	4	0.73659	0.73694	0.999985	13991	0	-0.40248
SLC51A	4	0.73661	0.73696	0.999985	13992	0	-0.26746
CHCHD2	4	0.73663	0.73698	0.999985	13993	0	-0.3773
ODF2L	4	0.73667	0.73701	0.999985	13994	0	0.0029841
EGR2	4	0.73673	0.73707	0.999985	13995	0	-0.38464
IGFBPL1	4	0.73675	0.73708	0.999985	13996	0	-0.26034
PCGF6	4	0.7368	0.73714	0.999985	13997	0	0.051287
UGT2B10	4	0.73686	0.7372	0.999985	13998	0	-0.15157
GSG2	4	0.73692	0.73726	0.999985	13999	0	0.05886
RARB	4	0.73698	0.73732	0.999985	14000	0	-0.21308
COL7A1	4	0.737	0.73734	0.999985	14001	0	-0.080123
HEPN1	4	0.73705	0.7374	0.999985	14002	0	-0.061425
INPP5J	4	0.73707	0.73741	0.999985	14003	0	-0.025862
REG3A	4	0.73711	0.73746	0.999985	14004	0	-0.14694
RRAGB	4	0.73717	0.73751	0.999985	14005	0	-0.75617
NPIPA1	4	0.73727	0.73761	0.999985	14006	0	-0.073813
NLRP11	4	0.73734	0.73768	0.999985	14007	0	-0.11522
PLSCR4	4	0.73738	0.73771	0.999985	14008	0	-0.11478
ZNF708	4	0.7375	0.73782	0.999985	14009	0	-0.42583
SMARCE1	4	0.73761	0.73794	0.999985	14010	0	-0.25431
CPB2	4	0.73776	0.7381	0.999985	14011	0	-0.077137
CYP4V2	4	0.7379	0.73823	0.999985	14012	0	-0.014333
NEIL3	4	0.73799	0.73834	0.999985	14013	0	-0.09099
ZNF552	4	0.73811	0.73846	0.999985	14014	0	0.13024
OR8D1	4	0.73817	0.73852	0.999985	14015	0	-0.044256
SYT4	4	0.73819	0.73854	0.999985	14016	0	-0.33595
SRL	4	0.73821	0.73855	0.999985	14017	0	-0.085013
CDH16	4	0.73824	0.73859	0.999985	14018	0	-0.1332
FANCD2OS	4	0.73826	0.73861	0.999985	14019	0	-0.09329
LTBP1	4	0.73832	0.73866	0.999985	14020	0	-0.15807
POLR1B	4	0.7384	0.73873	0.999985	14021	0	-0.22159
FLRT2	4	0.73842	0.73875	0.999985	14022	0	0.13242
ANKDD1B	4	0.73849	0.73883	0.999985	14023	0	-0.34644
TIPRL	4	0.73851	0.73884	0.999985	14024	0	-0.2041
KIF9	4	0.73863	0.73896	0.999985	14025	0	-0.34047
NOTCH2	4	0.73866	0.73899	0.999985	14026	0	-0.26976
POLR2B	4	0.73878	0.7391	0.999985	14027	0	0.10917
LPL	4	0.7388	0.73912	0.999985	14028	0	0.037925
OR10T2	4	0.73886	0.73919	0.999985	14029	0	-0.14642
CALCOCO1	4	0.73891	0.73924	0.999985	14030	0	-0.37054
MPRIP	4	0.73897	0.7393	0.999985	14031	0	-0.080093
OTUD5	4	0.73903	0.73936	0.999985	14032	0	-0.33
SLC19A1	4	0.73907	0.7394	0.999985	14033	0	-0.016285
TMEM110-MUSTN1	4	0.73914	0.73947	0.999985	14034	0	-0.3079
SNRK	4	0.7392	0.73952	0.999985	14035	0	-0.14088
RAB3GAP2	4	0.73922	0.73954	0.999985	14036	0	-0.16675
SYNJ2BP-COX16	4	0.73926	0.73957	0.999985	14037	0	-0.40107
USP40	4	0.7393	0.73961	0.999985	14038	0	0.078048
MRPS2	4	0.73931	0.73963	0.999985	14039	0	0.072647
LIMS3	4	0.73939	0.73971	0.999985	14040	0	-0.088672
PKDREJ	4	0.73947	0.73979	0.999985	14041	0	-0.24087
RAD52	4	0.73949	0.73982	0.999985	14042	0	-0.17803
TMEM214	4	0.73956	0.73988	0.999985	14043	0	-0.05675
SHKBP1	4	0.73958	0.7399	0.999985	14044	0	-0.0028201
INO80C	4	0.73962	0.73993	0.999985	14045	0	-0.20293
MCC	4	0.73968	0.74	0.999985	14046	0	-0.15732
FAM60A	4	0.73975	0.74007	0.999985	14047	0	-0.26484
HNRNPA3	4	0.73977	0.74009	0.999985	14048	0	-0.14794
PDGFB	4	0.73987	0.74019	0.999985	14049	0	-0.32148
CCDC69	4	0.73989	0.74021	0.999985	14050	0	-0.052944
AURKAIP1	4	0.73998	0.74032	0.999985	14051	0	0.072012
PLEKHA7	4	0.74004	0.74038	0.999985	14052	0	-0.13776
LRRC29	4	0.74006	0.7404	0.999985	14053	0	-0.10308
SMC1A	4	0.74012	0.74044	0.999985	14054	0	-0.28826
SPATA4	4	0.74013	0.74046	0.999985	14055	0	-0.40652
TDRD9	4	0.74017	0.7405	0.999985	14056	0	-0.25406
TMEM50A	4	0.74023	0.74056	0.999985	14057	0	-0.29364
KCNN4	4	0.74025	0.74058	0.999985	14058	0	-0.010328
AGER	4	0.74029	0.74062	0.999985	14059	0	-0.033961
ALDH18A1	4	0.74038	0.74073	0.999985	14060	0	-0.07227
TSSK2	4	0.74046	0.7408	0.999985	14061	0	-0.10834
OR2AG2	4	0.74048	0.74082	0.999985	14062	0	-0.20436
EMG1	4	0.74051	0.74086	0.999985	14063	0	-0.19385
CCL18	4	0.74053	0.74087	0.999985	14064	0	-0.040775
RAPGEF6	4	0.74057	0.74092	0.999985	14065	0	0.091541
LRRC41	4	0.74065	0.741	0.999985	14066	0	-0.10646
ONECUT3	4	0.74069	0.74103	0.999985	14067	0	0.012179
ZNF816-ZNF321P	4	0.74074	0.74109	0.999985	14068	0	-0.027194
KRT78	4	0.74082	0.74117	0.999985	14069	0	-0.15703
SLC35E3	4	0.74084	0.74118	0.999985	14070	0	0.074479
VPS9D1	4	0.74086	0.7412	0.999985	14071	0	0.11632
CLPS	4	0.74088	0.74122	0.999985	14072	0	-0.13114
PTPN5	4	0.7409	0.74123	0.999985	14073	0	-0.11281
CLDN25	4	0.74093	0.74127	0.999985	14074	0	0.015458
KRT23	4	0.74095	0.74128	0.999985	14075	0	-0.22462
CSGALNACT2	4	0.74099	0.74132	0.999985	14076	0	0.054085
CD151	4	0.74112	0.74145	0.999985	14077	0	-0.096743
MMP27	4	0.74116	0.74149	0.999985	14078	0	-0.070124
TBX4	4	0.74118	0.74151	0.999985	14079	0	-0.26552
DEFB104B	4	0.74122	0.74154	0.999985	14080	0	-0.022454
KLHDC2	4	0.74128	0.7416	0.999985	14081	0	-0.065127
DCAF7	4	0.74129	0.74162	0.999985	14082	0	-0.13484
MPC1	4	0.74135	0.74167	0.999985	14083	0	-0.10441
LILRA2	4	0.74139	0.74172	0.999985	14084	0	0.10096
ANKS3	4	0.74141	0.74174	0.999985	14085	0	-0.030057
PGAM2	4	0.7415	0.74183	0.999985	14086	0	0.15763
CHRNB4	4	0.74154	0.74186	0.999985	14087	0	0.15756
PGA3	4	0.74164	0.74196	0.999985	14088	0	0.13855
BOLL	4	0.74165	0.74199	0.999985	14089	0	-0.030156
LGALS16	4	0.74171	0.74205	0.999985	14090	0	-0.14271
POLR3K	4	0.74177	0.7421	0.999985	14091	0	-0.096673
HTR4	4	0.74181	0.74214	0.999985	14092	0	-0.032718
EPHA2	4	0.74186	0.74219	0.999985	14093	0	-0.22021
SERPINA9	4	0.74188	0.7422	0.999985	14094	0	-0.067277
AHRR	4	0.74196	0.74228	0.999985	14095	0	-0.016842
RBFA	4	0.74205	0.74238	0.999985	14096	0	0.019072
RPS6KA2	4	0.74213	0.74246	0.999985	14097	0	-0.0025788
EXOC4	4	0.74227	0.74258	0.999985	14098	0	-0.021013
USP47	4	0.7423	0.74261	0.999985	14099	0	-0.027933
CYBA	4	0.74241	0.74273	0.999985	14100	0	-0.21608
DCTN5	4	0.74245	0.74276	0.999985	14101	0	0.071339
COL9A1	4	0.74251	0.74282	0.999985	14102	0	-0.036289
OR4C12	4	0.74254	0.74286	0.999985	14103	0	-0.11128
GCC2	4	0.74256	0.74287	0.999985	14104	0	0.020981
CDCA7	4	0.74264	0.74295	0.999985	14105	0	0.021508
FITM1	4	0.74266	0.74297	0.999985	14106	0	-0.15299
PIGA	4	0.74268	0.74299	0.999985	14107	0	0.11655
CEP57L1	4	0.7427	0.743	0.999985	14108	0	0.060112
SDCBP2	4	0.74275	0.74306	0.999985	14109	0	-0.12845
CD27	4	0.74279	0.7431	0.999985	14110	0	0.14986
PACRGL	4	0.7429	0.74321	0.999985	14111	0	-0.1529
MUL1	4	0.74298	0.74331	0.999985	14112	0	-0.30346
CMTM5	4	0.74302	0.74334	0.999985	14113	0	0.0015164
C14orf2	4	0.74309	0.74343	0.999985	14114	0	-0.16123
CSMD2	4	0.74311	0.74344	0.999985	14115	0	-0.043678
TRMT10A	4	0.74315	0.74348	0.999985	14116	0	-0.23284
PAMR1	4	0.74319	0.74352	0.999985	14117	0	0.025487
ZFP36	4	0.74324	0.74358	0.999985	14118	0	-0.20383
FAM21A	4	0.74326	0.7436	0.999985	14119	0	-0.32243
UNC5A	4	0.74328	0.74362	0.999985	14120	0	-0.025678
GHDC	4	0.7433	0.74364	0.999985	14121	0	-0.1691
TIMM10B	4	0.74336	0.74369	0.999985	14122	0	-0.076044
MED23	4	0.74341	0.74374	0.999985	14123	0	-0.18453
GATA3	4	0.74343	0.74376	0.999985	14124	0	-0.1127
P3H3	4	0.74356	0.7439	0.999985	14125	0	-0.030837
EYA2	4	0.7436	0.74395	0.999985	14126	0	-0.073315
SGSM1	4	0.74366	0.74401	0.999985	14127	0	-0.066324
INSL6	4	0.74368	0.74402	0.999985	14128	0	-0.61074
GOT2	4	0.74377	0.7441	0.999985	14129	0	-0.15083
DDX19A	4	0.74379	0.74412	0.999985	14130	0	-0.12681
ARNT2	4	0.74381	0.74414	0.999985	14131	0	-0.013999
ARHGEF1	4	0.74385	0.74418	0.999985	14132	0	-0.016092
MLLT3	4	0.74392	0.74425	0.999985	14133	0	-0.18079
OR5AU1	4	0.74398	0.7443	0.999985	14134	0	-0.20263
PHTF2	4	0.74411	0.74444	0.999985	14135	0	-0.12949
NPS	4	0.74413	0.74446	0.999985	14136	0	-0.85489
BCL10	4	0.74434	0.74466	0.999985	14137	0	-0.16228
ATPAF1	4	0.74436	0.74469	0.999985	14138	0	-0.08691
IQUB	4	0.74443	0.74477	0.999985	14139	0	-0.33678
SLC17A6	4	0.74445	0.74479	0.999985	14140	0	0.056716
PPEF2	4	0.74447	0.74481	0.999985	14141	0	0.13599
PHF7	4	0.74449	0.74482	0.999985	14142	0	-0.12211
GTF3C2	4	0.74451	0.74484	0.999985	14143	0	0.13003
FZD3	4	0.74456	0.7449	0.999985	14144	0	-0.1743
DCTN1	4	0.74458	0.74492	0.999985	14145	0	0.012289
GLUD1	4	0.74462	0.74496	0.999985	14146	0	-0.04923
TMTC1	4	0.74466	0.74499	0.999985	14147	0	-0.17044
EBF2	4	0.74468	0.74501	0.999985	14148	0	-0.47795
CLDN19	4	0.74473	0.74506	0.999985	14149	0	-0.38148
LTB4R2	4	0.74483	0.74515	0.999985	14150	0	-0.012222
GNA12	4	0.7449	0.74521	0.999985	14151	0	0.13455
NKX2-4	4	0.74494	0.74525	0.999985	14152	0	-0.24109
ERV3-1	4	0.74498	0.74528	0.999985	14153	0	0.058706
TMEM220	4	0.74499	0.74529	0.999985	14154	0	0.028464
DPYSL2	4	0.74503	0.74533	0.999985	14155	0	-0.19985
KRTAP8-1	4	0.74513	0.74543	0.999985	14156	0	0.014238
RSBN1	4	0.74514	0.74545	0.999985	14157	0	-0.090035
ZIC5	4	0.74522	0.74551	0.999985	14158	0	-0.0026592
PTTG2	4	0.74524	0.74554	0.999985	14159	0	0.02832
OR6N1	4	0.74528	0.74557	0.999985	14160	0	-0.28066
POLR3GL	4	0.74529	0.74559	0.999985	14161	0	-0.0014796
TIMP1	4	0.74535	0.74564	0.999985	14162	0	0.14673
YIF1A	4	0.74541	0.74568	0.999985	14163	0	0.017633
PNMA1	4	0.74544	0.74572	0.999985	14164	0	-0.13934
WDR92	4	0.74552	0.7458	0.999985	14165	0	-0.078161
LIG4	4	0.74556	0.74585	0.999985	14166	0	-0.22064
ARV1	4	0.74559	0.74589	0.999985	14167	0	0.0036244
CNDP2	4	0.74563	0.74593	0.999985	14168	0	-0.10896
ZNF620	4	0.74576	0.74606	0.999985	14169	0	-0.092123
TVP23C	4	0.74578	0.74608	0.999985	14170	0	0.10487
ME1	4	0.74582	0.74611	0.999985	14171	0	0.069158
RUNDC3B	4	0.74588	0.74617	0.999985	14172	0	-0.0089659
KIF6	4	0.74589	0.74619	0.999985	14173	0	-0.43037
DEFB105A	4	0.74593	0.74622	0.999985	14174	0	-0.55215
CDC42BPA	4	0.74612	0.74641	0.999985	14175	0	0.021301
C11orf44	4	0.74616	0.74645	0.999985	14176	0	0.049019
EIF5AL1	4	0.74625	0.74654	0.999985	14177	0	-0.10196
KDELR2	4	0.74634	0.74664	0.999985	14178	0	-0.10009
PDCL3	4	0.74636	0.74666	0.999985	14179	0	-0.035134
RBMY1D	4	0.74638	0.74667	0.999985	14180	0	-0.10546
CD38	4	0.74642	0.74672	0.999985	14181	0	0.032019
ZNF44	4	0.74644	0.74674	0.999985	14182	0	-0.07993
H2BFWT	4	0.74647	0.74678	0.999985	14183	0	0.03149
PRSS48	4	0.74649	0.7468	0.999985	14184	0	-0.23571
OR2W3	4	0.74651	0.74681	0.999985	14185	0	0.027463
NHP2	4	0.74659	0.74688	0.999985	14186	0	-0.32254
GPR137C	4	0.74664	0.74694	0.999985	14187	0	0.01813
GGN	4	0.74666	0.74696	0.999985	14188	0	-0.27947
2025-09-05	4	0.74668	0.74698	0.999985	14189	0	-0.40712
LRRC40	4	0.74672	0.74702	0.999985	14190	0	0.031921
NOG	4	0.74676	0.74706	0.999985	14191	0	-0.05976
FAM179B	4	0.74685	0.74716	0.999985	14192	0	0.12654
IMP3	4	0.74692	0.74723	0.999985	14193	0	-0.39147
PEG3	4	0.747	0.74731	0.999985	14194	0	0.030692
DNAH8	4	0.74702	0.74733	0.999985	14195	0	-0.095288
ZCCHC18	4	0.74707	0.74739	0.999985	14196	0	-0.23237
DHX32	4	0.74718	0.74749	0.999985	14197	0	0.11134
CT45A9	4	0.7472	0.7475	0.999985	14198	0	-0.22142
LOC441155	4	0.74728	0.74758	0.999985	14199	0	-0.1037
ACSS3	4	0.7473	0.74759	0.999985	14200	0	0.094765
CAPZB	4	0.74733	0.74763	0.999985	14201	0	-0.23164
NOL3	4	0.74745	0.74773	0.999985	14202	0	0.068655
ANKRD9	4	0.7475	0.74779	0.999985	14203	0	-0.24582
MTBP	4	0.74752	0.74782	0.999985	14204	0	-0.60528
LRRC3B	4	0.74761	0.74791	0.999985	14205	0	-0.038765
FKBP4	4	0.74769	0.74798	0.999985	14206	0	-0.12217
TRIM47	4	0.74771	0.748	0.999985	14207	0	-0.14924
ALOX12	4	0.74774	0.74803	0.999985	14208	0	-0.10353
TMIGD2	4	0.74776	0.74804	0.999985	14209	0	0.028695
ZNF639	4	0.74778	0.74805	0.999985	14210	0	-0.48058
ORMDL3	4	0.74784	0.74811	0.999985	14211	0	0.081413
ABHD17C	4	0.74791	0.74819	0.999985	14212	0	0.052233
ZNF136	4	0.74795	0.74822	0.999985	14213	0	0.023983
MXRA7	4	0.74797	0.74824	0.999985	14214	0	-0.024019
FAM159A	4	0.748	0.74828	0.999985	14215	0	-0.20528
CFAP99	4	0.74804	0.74832	0.999985	14216	0	-0.13674
RBM44	4	0.7481	0.74837	0.999985	14217	0	-0.58945
HELLS	4	0.74812	0.7484	0.999985	14218	0	-0.23333
DDTL	4	0.74821	0.74848	0.999985	14219	0	-0.19517
PPP1R15A	4	0.74823	0.74851	0.999985	14220	0	-0.29041
ZNF777	4	0.7483	0.74857	0.999985	14221	0	-0.18791
DNAJB8	4	0.74834	0.74861	0.999985	14222	0	-0.26664
ZNF594	4	0.74836	0.74863	0.999985	14223	0	0.054314
ORAI3	4	0.74838	0.74865	0.999985	14224	0	0.067043
TXNIP	4	0.74862	0.74889	0.999985	14225	0	0.078457
KIF20B	4	0.74873	0.749	0.999985	14226	0	-0.26075
STK33	4	0.74879	0.74906	0.999985	14227	0	-0.21859
MMAA	4	0.74886	0.74914	0.999985	14228	0	-0.024192
SUMF2	4	0.74892	0.74919	0.999985	14229	0	-0.046795
NHSL2	4	0.74893	0.74922	0.999985	14230	0	-0.23435
SLC31A1	4	0.74897	0.74926	0.999985	14231	0	-0.27712
CYP19A1	4	0.74904	0.74934	0.999985	14232	0	-0.26757
RNF169	4	0.74906	0.74935	0.999985	14233	0	-0.11859
ADAT1	4	0.74908	0.74938	0.999985	14234	0	-0.29644
CYLD	4	0.74914	0.74944	0.999985	14235	0	0.094324
GABRP	4	0.74919	0.7495	0.999985	14236	0	-0.36396
GORAB	4	0.74925	0.74955	0.999985	14237	0	-0.40168
PHACTR4	4	0.7494	0.74968	0.999985	14238	0	-0.21614
GLE1	4	0.74945	0.74973	0.999985	14239	0	-0.038733
MBTPS2	4	0.74947	0.74975	0.999985	14240	0	-0.17837
GTF2E2	4	0.74949	0.74978	0.999985	14241	0	0.025034
RHOT1	4	0.74953	0.74981	0.999985	14242	0	-0.29753
POLR2A	4	0.74956	0.74984	0.999985	14243	0	-0.12171
NXPE4	4	0.74958	0.74986	0.999985	14244	0	0.032259
PPARG	4	0.74964	0.74992	0.999985	14245	0	-0.08702
SMOC2	4	0.74966	0.74993	0.999985	14246	0	-0.24581
THAP2	4	0.74969	0.74997	0.999985	14247	0	0.065234
MUM1	4	0.74971	0.74999	0.999985	14248	0	-0.24472
MAGEA4	4	0.74979	0.75007	0.999985	14249	0	-0.017852
CEACAM8	4	0.74984	0.75013	0.999985	14250	0	-0.01554
SLC17A8	4	0.7499	0.75018	0.999985	14251	0	-0.3323
APEX2	4	0.75003	0.75031	0.999985	14252	0	-0.12471
NOP10	4	0.75005	0.75033	0.999985	14253	0	0.085511
FAM96B	4	0.75012	0.75039	0.999985	14254	0	0.032477
DGCR6	4	0.75025	0.75053	0.999985	14255	0	-0.24383
DBNDD1	4	0.75032	0.75061	0.999985	14256	0	-0.23189
LUC7L3	4	0.75042	0.75069	0.999985	14257	0	-0.14588
KIAA0319L	4	0.75045	0.75074	0.999985	14258	0	-0.051786
COPB2	4	0.75047	0.75075	0.999985	14259	0	-0.21971
INADL	4	0.75054	0.75082	0.999985	14260	0	-0.15614
LTB	4	0.75075	0.75104	0.999985	14261	0	-0.26985
LRCH4	4	0.75078	0.75107	0.999985	14262	0	0.10689
ART1	4	0.7508	0.75109	0.999985	14263	0	-0.098852
NOL4	4	0.7509	0.75119	0.999985	14264	0	-0.18502
NEK6	4	0.75091	0.7512	0.999985	14265	0	-0.01592
RHBDD2	4	0.75093	0.75122	0.999985	14266	0	0.021237
ZNF814	4	0.75097	0.75125	0.999985	14267	0	0.0047994
TSC2	4	0.75099	0.75128	0.999985	14268	0	-0.60018
RINT1	4	0.75104	0.75132	0.999985	14269	0	0.038678
AP3S2	4	0.75108	0.75136	0.999985	14270	0	-0.3104
TMPRSS6	4	0.7511	0.75137	0.999985	14271	0	-0.12476
AMMECR1	4	0.75112	0.75139	0.999985	14272	0	-0.21854
FUT5	4	0.75119	0.75146	0.999985	14273	0	-0.47765
COX6B1	4	0.75126	0.75153	0.999985	14274	0	0.040656
TRIM28	4	0.75136	0.75163	0.999985	14275	0	-0.067216
CEP135	4	0.75143	0.7517	0.999985	14276	0	0.12815
OR5D13	4	0.75156	0.75183	0.999985	14277	0	-0.23225
HIST1H3I	4	0.75158	0.75185	0.999985	14278	0	0.1404
CLVS1	4	0.75163	0.75191	0.999985	14279	0	-0.16568
EPM2AIP1	4	0.75167	0.75195	0.999985	14280	0	-0.49278
ZNF689	4	0.75169	0.75197	0.999985	14281	0	-0.29097
IFNW1	4	0.75171	0.75198	0.999985	14282	0	-0.35872
TUBB3	4	0.75174	0.75201	0.999985	14283	0	-0.1126
ROR2	4	0.75178	0.75205	0.999985	14284	0	-0.058212
LOC102724862	4	0.7518	0.75207	0.999985	14285	0	-0.10595
SNTA1	4	0.75183	0.75212	0.999985	14286	0	-0.23902
LPXN	4	0.75189	0.75216	0.999985	14287	0	0.077379
ZMAT4	4	0.75196	0.75224	0.999985	14288	0	-0.34905
EMILIN1	4	0.752	0.75227	0.999985	14289	0	0.026035
ATXN3	4	0.75213	0.7524	0.999985	14290	0	-0.0087629
BLM	4	0.75224	0.75251	0.999985	14291	0	-0.37331
POU3F2	4	0.75235	0.75261	0.999985	14292	0	-0.19482
JARID2	4	0.7524	0.75268	0.999985	14293	0	-0.17692
ZYX	4	0.7525	0.75277	0.999985	14294	0	-0.10099
FAM161B	4	0.75253	0.75281	0.999985	14295	0	-0.18863
RAVER2	4	0.75264	0.75291	0.999985	14296	0	-0.44763
NAA38	4	0.75268	0.75295	0.999985	14297	0	-0.22518
GAST	4	0.75272	0.75298	0.999985	14298	0	0.037737
DTX1	4	0.75274	0.75301	0.999985	14299	0	0.11395
RUFY3	4	0.75281	0.75308	0.999985	14300	0	0.1372
TOX3	4	0.75283	0.75309	0.999985	14301	0	-0.0050551
ATP9A	4	0.75292	0.75318	0.999985	14302	0	0.07917
SYCE3	4	0.75296	0.75322	0.999985	14303	0	0.013779
DHPS	4	0.75299	0.75326	0.999985	14304	0	-0.1557
RBMXL1	4	0.75301	0.75327	0.999985	14305	0	-0.14893
CLIC5	4	0.75308	0.75334	0.999985	14306	0	-0.6452
C1orf53	4	0.7531	0.75335	0.999985	14307	0	-0.10001
TBL3	4	0.75312	0.75337	0.999985	14308	0	-0.29519
KIFC2	4	0.75325	0.7535	0.999985	14309	0	-0.12689
KRTAP2-3	4	0.75332	0.75357	0.999985	14310	0	-0.0096388
LOC100652758	4	0.75334	0.7536	0.999985	14311	0	-0.18505
ORAOV1	4	0.75343	0.7537	0.999985	14312	0	-0.22768
C19orf60	4	0.75349	0.75374	0.999985	14313	0	0.054795
UBAC1	4	0.75356	0.75381	0.999985	14314	0	-0.21258
ZNF285	4	0.75361	0.75386	0.999985	14315	0	-0.028101
NPY	4	0.75365	0.75389	0.999985	14316	0	-0.31621
PARN	4	0.75369	0.75393	0.999985	14317	0	0.080796
SMOC1	4	0.75371	0.75394	0.999985	14318	0	-0.21037
LRRC34	4	0.75372	0.75396	0.999985	14319	0	-0.15118
KIFC3	4	0.75376	0.754	0.999985	14320	0	-0.025177
CAPNS2	4	0.7538	0.75404	0.999985	14321	0	-0.21901
ARPC5L	4	0.75382	0.75407	0.999985	14322	0	0.10594
GPR156	4	0.75402	0.75426	0.999985	14323	0	-0.18248
FAM3C	4	0.75407	0.75432	0.999985	14324	0	-0.19298
MAPK4	4	0.75429	0.75452	0.999985	14325	0	0.059437
OR5B17	4	0.75435	0.75457	0.999985	14326	0	-0.25516
LGR4	4	0.7544	0.75462	0.999985	14327	0	0.1184
EXT1	4	0.75442	0.75464	0.999985	14328	0	0.050899
BEX5	4	0.75446	0.75468	0.999985	14329	0	-0.12755
SLC35E4	4	0.75447	0.7547	0.999985	14330	0	-0.091332
TNFRSF6B	4	0.75456	0.75479	0.999985	14331	0	-0.012739
MTA2	4	0.7546	0.75482	0.999985	14332	0	-0.20892
EIF4A2	4	0.7548	0.75502	0.999985	14333	0	0.099435
EPGN	4	0.75482	0.75505	0.999985	14334	0	-0.19542
LMCD1	4	0.75484	0.75506	0.999985	14335	0	0.0099116
TUSC3	4	0.75487	0.75509	0.999985	14336	0	-0.17715
MED13	4	0.755	0.75522	0.999985	14337	0	0.091871
RNF130	4	0.75504	0.75526	0.999985	14338	0	-0.013829
MYL2	4	0.75506	0.75528	0.999985	14339	0	-0.16963
RGS6	4	0.75511	0.75534	0.999985	14340	0	0.094987
ASMTL	4	0.75522	0.75545	0.999985	14341	0	0.082362
PRR32	4	0.75524	0.75546	0.999985	14342	0	-0.23755
PEAK1	4	0.75526	0.75548	0.999985	14343	0	-0.0036917
AMH	4	0.75528	0.75551	0.999985	14344	0	0.039185
MAGEA12	4	0.75533	0.75557	0.999985	14345	0	-0.2648
TMEM230	4	0.75535	0.75559	0.999985	14346	0	-0.32331
TMEM174	4	0.75538	0.75562	0.999985	14347	0	-0.10043
OXR1	4	0.75546	0.75571	0.999985	14348	0	0.090628
KCNA4	4	0.75548	0.75573	0.999985	14349	0	-0.032525
CIB3	4	0.75549	0.75574	0.999985	14350	0	-0.55519
TTC31	4	0.75553	0.75578	0.999985	14351	0	-0.069151
C22orf29	4	0.75555	0.7558	0.999985	14352	0	-0.20286
CCDC148	4	0.75559	0.75584	0.999985	14353	0	-0.28762
TMCC1	4	0.75566	0.75592	0.999985	14354	0	-0.30521
NUPL2	4	0.75571	0.75597	0.999985	14355	0	0.010326
ARPC1A	4	0.75579	0.75603	0.999985	14356	0	-0.12773
FAM131A	4	0.75593	0.75617	0.999985	14357	0	-0.14463
SIVA1	4	0.75597	0.75621	0.999985	14358	0	-0.0033054
DLD	4	0.75608	0.75632	0.999985	14359	0	-0.52718
POLH	4	0.75617	0.75643	0.999985	14360	0	-0.32371
ATG4A	4	0.75622	0.75648	0.999985	14361	0	-0.18312
GPR153	4	0.75628	0.75653	0.999985	14362	0	-0.24997
SPARC	4	0.75633	0.75658	0.999985	14363	0	-0.045461
HIPK4	4	0.75638	0.75664	0.999985	14364	0	0.062597
COX4I1	4	0.75646	0.75672	0.999985	14365	0	-0.23597
FANCD2	4	0.75648	0.75674	0.999985	14366	0	-0.037216
NUDT19	4	0.75658	0.75685	0.999985	14367	0	-0.14193
TSPAN5	4	0.7566	0.75687	0.999985	14368	0	-0.14729
CDKN2AIP	4	0.75666	0.75693	0.999985	14369	0	0.02213
URGCP-MRPS24	4	0.75673	0.757	0.999985	14370	0	-0.070443
SLC30A7	4	0.75675	0.75703	0.999985	14371	0	-0.18643
GTDC1	4	0.75677	0.75704	0.999985	14372	0	-0.43483
APBB1	4	0.7568	0.75707	0.999985	14373	0	-0.26761
ABAT	4	0.75684	0.75711	0.999985	14374	0	-0.10589
SPAG5	4	0.75687	0.75714	0.999985	14375	0	0.0064221
KRTAP4-5	4	0.75689	0.75717	0.999985	14376	0	0.12783
DDB2	4	0.75693	0.7572	0.999985	14377	0	0.11915
PAGE1	4	0.75702	0.75729	0.999985	14378	0	-0.066182
NCALD	4	0.75707	0.75734	0.999985	14379	0	-0.043897
GAS2L1	4	0.75711	0.75738	0.999985	14380	0	-0.26948
GK	4	0.7572	0.75747	0.999985	14381	0	-0.26023
KCTD6	4	0.75727	0.75752	0.999985	14382	0	-0.2102
C22orf23	4	0.75736	0.75761	0.999985	14383	0	-0.029556
RAX2	4	0.7574	0.75764	0.999985	14384	0	-0.10324
ANKRD50	4	0.75747	0.75771	0.999985	14385	0	-0.28586
NOX5	4	0.75749	0.75773	0.999985	14386	0	-0.15132
ACSL6	4	0.75754	0.75778	0.999985	14387	0	-0.14523
KRTAP19-3	4	0.7576	0.75783	0.999985	14388	0	0.036856
NUDT22	4	0.75765	0.75788	0.999985	14389	0	-0.067602
PCDHGB2	4	0.75767	0.7579	0.999985	14390	0	0.01401
FBXW5	4	0.75772	0.75796	0.999985	14391	0	0.018198
CD200R1	4	0.75781	0.75805	0.999985	14392	0	0.044666
TRIM17	4	0.75785	0.75809	0.999985	14393	0	-0.089638
VEPH1	4	0.75794	0.75818	0.999985	14394	0	0.061524
ROPN1	4	0.75819	0.75841	0.999985	14395	0	-0.056091
ZIC4	4	0.75823	0.75845	0.999985	14396	0	-0.32626
FOXO1	4	0.75827	0.7585	0.999985	14397	0	-0.12982
NET1	4	0.75832	0.75855	0.999985	14398	0	0.050211
ABCC6	4	0.75836	0.75859	0.999985	14399	0	-0.021144
RCOR2	4	0.75861	0.75885	0.999985	14400	0	-0.11341
WNT10A	4	0.75863	0.75886	0.999985	14401	0	0.041527
TCEB3	4	0.75866	0.75891	0.999985	14402	0	0.096769
HMGN4	4	0.7587	0.75894	0.999985	14403	0	-0.17716
HSF2	4	0.75872	0.75896	0.999985	14404	0	-0.42825
TFCP2	4	0.75873	0.75897	0.999985	14405	0	0.083205
UTP14A	4	0.75879	0.75902	0.999985	14406	0	0.074714
OR1D5	4	0.75881	0.75905	0.999985	14407	0	0.043212
NHLRC3	4	0.75882	0.75906	0.999985	14408	0	-0.1241
SYT1	4	0.7589	0.75914	0.999985	14409	0	-0.11991
GAK	4	0.75895	0.75919	0.999985	14410	0	-0.29498
MTHFD2L	4	0.759	0.75924	0.999985	14411	0	-0.050982
TNKS2	4	0.75908	0.7593	0.999985	14412	0	-0.29432
LINC01272	4	0.75909	0.75932	0.999985	14413	0	-0.15983
TNFRSF10A	4	0.75911	0.75934	0.999985	14414	0	-0.088947
TGFBI	4	0.75915	0.75938	0.999985	14415	0	-0.029004
OR4F3	4	0.7592	0.75943	0.999985	14416	0	-0.21312
TSPAN19	4	0.75924	0.75947	0.999985	14417	0	-0.18384
MOB1A	4	0.75926	0.75948	0.999985	14418	0	-0.19817
LHX3	4	0.75931	0.75953	0.999985	14419	0	-0.29603
PACRG	4	0.75942	0.75963	0.999985	14420	0	-0.044912
OR52E8	4	0.75944	0.75965	0.999985	14421	0	0.069881
CNEP1R1	4	0.75945	0.75967	0.999985	14422	0	0.1214
FAM72B	4	0.75951	0.75973	0.999985	14423	0	-0.36532
CHCHD7	4	0.7596	0.75981	0.999985	14424	0	0.059514
TMEM65	4	0.75967	0.75988	0.999985	14425	0	0.11562
ZNF821	4	0.75981	0.76003	0.999985	14426	0	-0.047125
CSAD	4	0.75985	0.76006	0.999985	14427	0	0.054386
EIF4G3	4	0.75996	0.76019	0.999985	14428	0	-0.13913
AHSP	4	0.75999	0.76023	0.999985	14429	0	-0.10728
RNF212	4	0.76007	0.7603	0.999985	14430	0	-0.22797
FAXC	4	0.7601	0.76033	0.999985	14431	0	-0.088704
ADIPOR2	4	0.76012	0.76035	0.999985	14432	0	-0.43489
SFRP4	4	0.76014	0.76036	0.999985	14433	0	0.042145
CADM3	4	0.76015	0.76038	0.999985	14434	0	-0.025447
CCL26	4	0.76023	0.76045	0.999985	14435	0	-0.048635
NEUROD1	4	0.76028	0.76049	0.999985	14436	0	0.030432
XPO4	4	0.76035	0.76057	0.999985	14437	0	-0.28482
NHP2L1	4	0.76044	0.76065	0.999985	14438	0	-0.093702
DNTT	4	0.76048	0.76068	0.999985	14439	0	-0.37769
TAS2R1	4	0.76053	0.76074	0.999985	14440	0	-0.2083
FGB	4	0.76055	0.76075	0.999985	14441	0	-0.24567
ALX3	4	0.76057	0.76078	0.999985	14442	0	-0.05038
VANGL2	4	0.76062	0.76083	0.999985	14443	0	-0.097658
PRKRIR	4	0.76064	0.76085	0.999985	14444	0	-0.15139
C2orf69	4	0.76069	0.7609	0.999985	14445	0	-0.073369
HES7	4	0.76085	0.76106	0.999985	14446	0	0.13818
TCEAL8	4	0.76087	0.76108	0.999985	14447	0	-0.28785
KLF2	4	0.76089	0.76109	0.999985	14448	0	-0.37927
BPIFA2	4	0.76093	0.76113	0.999985	14449	0	-0.020774
SLC6A18	4	0.76109	0.76131	0.999985	14450	0	-0.17179
NPM3	4	0.76114	0.76136	0.999985	14451	0	-0.53495
MYF5	4	0.76116	0.76137	0.999985	14452	0	-0.02414
TIGIT	4	0.76123	0.76144	0.999985	14453	0	-0.14153
NLGN2	4	0.76139	0.76159	0.999985	14454	0	-0.37306
DNAJC5	4	0.76141	0.7616	0.999985	14455	0	-0.12297
SMAP1	4	0.76148	0.76168	0.999985	14456	0	-0.13578
NDUFAF4	4	0.76151	0.76171	0.999985	14457	0	0.019985
MAP2K6	4	0.76153	0.76173	0.999985	14458	0	0.042314
CPB1	4	0.76159	0.76179	0.999985	14459	0	-0.3843
PHF10	4	0.7616	0.7618	0.999985	14460	0	-0.089465
CXorf21	4	0.76164	0.76184	0.999985	14461	0	0.029187
KCNQ4	4	0.76168	0.76188	0.999985	14462	0	-0.12987
DEFA6	4	0.76175	0.76194	0.999985	14463	0	-0.052174
GNPNAT1	4	0.76184	0.76201	0.999985	14464	0	0.011145
RELA	4	0.76187	0.76205	0.999985	14465	0	-0.29722
RDM1	4	0.76194	0.76211	0.999985	14466	0	-0.25811
CEP128	4	0.76196	0.76213	0.999985	14467	0	0.11941
ITM2C	4	0.76198	0.76215	0.999985	14468	0	-0.24633
ZNF131	4	0.76201	0.76219	0.999985	14469	0	0.11296
ARHGDIA	4	0.76205	0.76222	0.999985	14470	0	0.035979
DAZL	4	0.76209	0.76225	0.999985	14471	0	-0.35203
PRR23C	4	0.76212	0.76229	0.999985	14472	0	-0.097075
NPBWR1	4	0.76216	0.76233	0.999985	14473	0	-0.012092
ZNF19	4	0.7623	0.76247	0.999985	14474	0	0.012055
TRANK1	4	0.76234	0.7625	0.999985	14475	0	-0.1245
GJA8	4	0.76237	0.76254	0.999985	14476	0	0.014058
CISD3	4	0.76239	0.76255	0.999985	14477	0	0.078582
SIGLECL1	4	0.76242	0.76259	0.999985	14478	0	-0.010313
ZFP57	4	0.76248	0.76264	0.999985	14479	0	-0.014564
CCDC71L	4	0.76253	0.76269	0.999985	14480	0	-0.4198
RGS2	4	0.7626	0.76277	0.999985	14481	0	0.075704
SRGAP1	4	0.76266	0.76281	0.999985	14482	0	-0.01912
PTPRJ	4	0.76271	0.76285	0.999985	14483	0	-0.24761
TFF1	4	0.76273	0.76287	0.999985	14484	0	-0.098113
CLRN1	4	0.76274	0.76289	0.999985	14485	0	-0.047947
OR51S1	4	0.76276	0.7629	0.999985	14486	0	0.027946
FAM218A	4	0.76278	0.76292	0.999985	14487	0	-0.12715
KRT76	4	0.7628	0.76293	0.999985	14488	0	-0.21002
IQSEC2	4	0.76282	0.76294	0.999985	14489	0	-0.34291
MRC1	4	0.76283	0.76297	0.999985	14490	0	-0.17678
ASCL4	4	0.76289	0.76302	0.999985	14491	0	-0.10115
SLC26A2	4	0.76294	0.76307	0.999985	14492	0	-0.14239
ST8SIA3	4	0.76296	0.76308	0.999985	14493	0	0.06028
RTCA	4	0.76301	0.76313	0.999985	14494	0	-0.13478
CCDC170	4	0.76303	0.76316	0.999985	14495	0	-0.46139
ABRACL	4	0.76305	0.76318	0.999985	14496	0	-0.46001
OLFM2	4	0.7631	0.76323	0.999985	14497	0	0.067714
SALL2	4	0.76317	0.76331	0.999985	14498	0	-0.025721
PLD5	4	0.76321	0.76335	0.999985	14499	0	-0.10821
LPPR5	4	0.7633	0.76342	0.999985	14500	0	0.0082087
GSTA2	4	0.76333	0.76346	0.999985	14501	0	-0.299
OR51Q1	4	0.76344	0.76356	0.999985	14502	0	0.047794
GNPDA1	4	0.76358	0.76373	0.999985	14503	0	-0.18331
TPPP3	4	0.76363	0.76379	0.999985	14504	0	-0.30414
CA8	4	0.76369	0.76383	0.999985	14505	0	0.041705
MYNN	4	0.76376	0.7639	0.999985	14506	0	0.040568
ZXDC	4	0.76381	0.76395	0.999985	14507	0	-0.077309
FNTB	4	0.76392	0.76405	0.999985	14508	0	-0.16121
DNAJB5	4	0.76402	0.76417	0.999985	14509	0	0.058421
SDS	4	0.76415	0.76428	0.999985	14510	0	-0.20798
NUDT10	4	0.76416	0.7643	0.999985	14511	0	0.034988
CNGA3	4	0.76418	0.76433	0.999985	14512	0	-0.30784
ANKRD40	4	0.76424	0.76439	0.999985	14513	0	-0.21733
TIMM21	4	0.76425	0.7644	0.999985	14514	0	0.042486
SERPINB12	4	0.76434	0.7645	0.999985	14515	0	-0.30488
YIPF6	4	0.76438	0.76453	0.999985	14516	0	-0.10877
PCDH19	4	0.76455	0.76469	0.999985	14517	0	-0.10151
MBOAT2	4	0.76461	0.76475	0.999985	14518	0	-0.098178
PTTG1IP	4	0.76462	0.76476	0.999985	14519	0	-0.20897
FOXRED2	4	0.76464	0.76478	0.999985	14520	0	-0.15428
SUPT16H	4	0.7647	0.76482	0.999985	14521	0	0.020831
FHL3	4	0.76471	0.76485	0.999985	14522	0	-0.21008
STATH	4	0.76475	0.76488	0.999985	14523	0	-0.14124
MTHFR	4	0.76478	0.76491	0.999985	14524	0	-0.13741
SC5D	4	0.7648	0.76494	0.999985	14525	0	0.00078421
HSD17B3	4	0.76484	0.76496	0.999985	14526	0	-0.042787
TAF1A	4	0.76493	0.76504	0.999985	14527	0	0.1221
PLA2G10	4	0.76507	0.76518	0.999985	14528	0	0.039774
RAP1A	4	0.76508	0.7652	0.999985	14529	0	-0.087084
RPS27A	4	0.7651	0.76521	0.999985	14530	0	-0.51979
HLA-C	4	0.7653	0.76541	0.999985	14531	0	0.12405
AMY2A	4	0.76531	0.76543	0.999985	14532	0	-0.18784
BAAT	4	0.7654	0.76554	0.999985	14533	0	-0.52642
ASIC4	4	0.76545	0.76558	0.999985	14534	0	-0.050649
LAMC3	4	0.76561	0.76574	0.999985	14535	0	0.017808
OR1C1	4	0.76563	0.76576	0.999985	14536	0	-0.12368
MT4	4	0.76565	0.76576	0.999985	14537	0	-0.078937
CADM1	4	0.76568	0.7658	0.999985	14538	0	-0.010531
CNKSR3	4	0.7657	0.76582	0.999985	14539	0	-0.47889
ZNF582	4	0.76572	0.76585	0.999985	14540	0	0.14621
GDI2	4	0.76575	0.76589	0.999985	14541	0	-0.092863
HSPA4	4	0.76579	0.76593	0.999985	14542	0	0.054535
SH2B2	4	0.76584	0.76599	0.999985	14543	0	0.071456
RLBP1	4	0.76586	0.76601	0.999985	14544	0	0.10633
ARHGAP19	4	0.7659	0.76604	0.999985	14545	0	-0.053661
RIPK3	4	0.76593	0.76608	0.999985	14546	0	0.046716
C16orf82	4	0.76605	0.76621	0.999985	14547	0	-0.035447
PCDHGB4	4	0.76607	0.76623	0.999985	14548	0	-0.025502
RWDD3	4	0.76612	0.76627	0.999985	14549	0	-0.25985
CSDE1	4	0.76614	0.7663	0.999985	14550	0	-0.13913
OR52L1	4	0.76621	0.76637	0.999985	14551	0	0.022312
RSPH6A	4	0.76625	0.76641	0.999985	14552	0	-0.037833
MBD4	4	0.76628	0.76645	0.999985	14553	0	0.011767
COG2	4	0.76639	0.76656	0.999985	14554	0	-0.21047
AKTIP	4	0.76648	0.76666	0.999985	14555	0	-0.62048
GSTP1	4	0.76667	0.76686	0.999985	14556	0	-0.078246
SCRT1	4	0.76669	0.76688	0.999985	14557	0	-0.05107
PRPH2	4	0.76676	0.76695	0.999985	14558	0	-0.27933
OR6C2	4	0.76679	0.76699	0.999985	14559	0	-0.20243
TRIP10	4	0.76683	0.76703	0.999985	14560	0	0.14537
CCDC113	4	0.76686	0.76707	0.999985	14561	0	0.050893
ACP6	4	0.76688	0.76709	0.999985	14562	0	-0.08198
SMARCD2	4	0.76706	0.76725	0.999985	14563	0	-0.19359
PAK3	4	0.76718	0.76736	0.999985	14564	0	-0.18891
DDT	4	0.7672	0.76738	0.999985	14565	0	-0.39945
NOC3L	4	0.76723	0.76741	0.999985	14566	0	-0.046126
C17orf80	4	0.76725	0.76743	0.999985	14567	0	-0.2398
IL27	4	0.76728	0.76746	0.999985	14568	0	0.044198
TM9SF3	4	0.7673	0.76747	0.999985	14569	0	-0.027901
IMPDH2	4	0.76739	0.76756	0.999985	14570	0	0.12885
CR1L	4	0.76741	0.76758	0.999985	14571	0	-0.10928
CSNK1G3	4	0.76755	0.76772	0.999985	14572	0	-0.19656
NOMO3	4	0.76763	0.76782	0.999985	14573	0	0.034162
PRR20E	4	0.7677	0.76789	0.999985	14574	0	-0.027362
TRAFD1	4	0.76774	0.76793	0.999985	14575	0	-0.081487
EIF2D	4	0.76776	0.76795	0.999985	14576	0	-0.19959
PSMC2	4	0.76781	0.76801	0.999985	14577	0	-0.39874
NAPB	4	0.76784	0.76804	0.999985	14578	0	-0.23675
SAP30BP	4	0.76788	0.76808	0.999985	14579	0	-0.11488
MROH1	4	0.7679	0.7681	0.999985	14580	0	-0.18792
ACVR1	4	0.76797	0.76817	0.999985	14581	0	-0.0062173
TREX1	4	0.76802	0.76822	0.999985	14582	0	-0.047542
NMNAT1	4	0.76804	0.76824	0.999985	14583	0	-0.10501
DEF6	4	0.76805	0.76827	0.999985	14584	0	-0.17725
ERP27	4	0.76807	0.76828	0.999985	14585	0	-0.18332
CPZ	4	0.76818	0.76839	0.999985	14586	0	-0.12316
IL31RA	4	0.76819	0.76841	0.999985	14587	0	-0.26517
RNF121	4	0.76826	0.76847	0.999985	14588	0	-0.16072
HAO1	4	0.76828	0.76849	0.999985	14589	0	0.10003
ZNF616	4	0.76832	0.76852	0.999985	14590	0	0.0074463
PFKFB3	4	0.76833	0.76855	0.999985	14591	0	-0.015939
WSB2	4	0.76835	0.76857	0.999985	14592	0	-0.039022
SH3BP2	4	0.76842	0.76864	0.999985	14593	0	-0.01297
RASD1	4	0.76847	0.7687	0.999985	14594	0	0.070246
GPR21	4	0.76851	0.76872	0.999985	14595	0	-0.23302
TNNC2	4	0.76858	0.76881	0.999985	14596	0	0.076079
SND1	4	0.7686	0.76883	0.999985	14597	0	-0.050437
FOLH1	4	0.76884	0.76905	0.999985	14598	0	-0.095876
PTCHD2	4	0.76886	0.76907	0.999985	14599	0	0.0026573
DUSP27	4	0.76891	0.76911	0.999985	14600	0	-0.24713
PODN	4	0.76893	0.76912	0.999985	14601	0	-0.020165
GIMAP7	4	0.76898	0.76918	0.999985	14602	0	-0.080033
TENM3	4	0.769	0.76919	0.999985	14603	0	-0.3584
EVI5	4	0.76915	0.76935	0.999985	14604	0	0.049109
MAGED4	4	0.76919	0.76938	0.999985	14605	0	0.046831
CTNNB1	4	0.76921	0.7694	0.999985	14606	0	-0.33356
ANAPC15	4	0.76924	0.76943	0.999985	14607	0	-0.23256
DENND5A	4	0.76931	0.76949	0.999985	14608	0	0.020576
ZW10	4	0.76935	0.76953	0.999985	14609	0	-0.37446
VSIG8	4	0.76936	0.76955	0.999985	14610	0	-0.10071
ERP29	4	0.7694	0.76959	0.999985	14611	0	-0.18375
CMTR2	4	0.7695	0.7697	0.999985	14612	0	-0.062866
TBKBP1	4	0.76954	0.76974	0.999985	14613	0	-0.1511
COL9A2	4	0.76957	0.76977	0.999985	14614	0	0.027523
ATF2	4	0.76959	0.76978	0.999985	14615	0	-0.1092
ABCC1	4	0.76961	0.7698	0.999985	14616	0	-0.16277
ALG1L2	4	0.76966	0.76986	0.999985	14617	0	-0.035245
TMEM262	4	0.76968	0.76987	0.999985	14618	0	0.062633
NEDD4L	4	0.76983	0.77001	0.999985	14619	0	-0.68586
FKRP	4	0.7699	0.77008	0.999985	14620	0	0.061341
CALHM2	4	0.77001	0.77017	0.999985	14621	0	0.0067281
PRKAG2	4	0.77002	0.77019	0.999985	14622	0	0.026311
ADPRH	4	0.77015	0.7703	0.999985	14623	0	0.101
RAB3IL1	4	0.77022	0.77038	0.999985	14624	0	0.040435
AKAP8L	4	0.77023	0.7704	0.999985	14625	0	0.050242
CSDC2	4	0.77028	0.77045	0.999985	14626	0	-0.24081
FNTA	4	0.77034	0.7705	0.999985	14627	0	-0.046555
LEFTY1	4	0.77037	0.77054	0.999985	14628	0	-0.3744
SARM1	4	0.77039	0.77056	0.999985	14629	0	0.096368
TPI1	4	0.77042	0.77059	0.999985	14630	0	-0.62217
RTN2	4	0.77044	0.77061	0.999985	14631	0	0.13919
ABCC12	4	0.77046	0.77063	0.999985	14632	0	-0.019305
C1orf141	4	0.77053	0.7707	0.999985	14633	0	-0.28412
FETUB	4	0.77056	0.77073	0.999985	14634	0	-0.4033
NFAT5	4	0.77058	0.77074	0.999985	14635	0	0.037851
B4GALT5	4	0.7706	0.77076	0.999985	14636	0	0.020409
ARMC9	4	0.77063	0.77079	0.999985	14637	0	-0.41
MAPK8	4	0.77072	0.77088	0.999985	14638	0	0.04066
RSAD1	4	0.7708	0.77096	0.999985	14639	0	-0.0049813
ACTL7A	4	0.77086	0.77101	0.999985	14640	0	-0.091685
PEX6	4	0.77087	0.77103	0.999985	14641	0	-0.31197
OSBPL9	4	0.77094	0.7711	0.999985	14642	0	-0.076574
FADS2	4	0.77096	0.77111	0.999985	14643	0	0.063522
CYTH3	4	0.771	0.77115	0.999985	14644	0	0.047284
ARHGAP23	4	0.77101	0.77116	0.999985	14645	0	0.00042214
OR8B4	4	0.7711	0.77126	0.999985	14646	0	-0.12075
SP140L	4	0.77113	0.7713	0.999985	14647	0	-0.177
MSGN1	4	0.77117	0.77134	0.999985	14648	0	-0.071716
KIF1B	4	0.77122	0.77139	0.999985	14649	0	-0.47315
ATPIF1	4	0.77127	0.77144	0.999985	14650	0	0.0079325
TAS2R19	4	0.77138	0.77154	0.999985	14651	0	-0.061869
CLK3	4	0.77139	0.77156	0.999985	14652	0	-0.070903
CDR1	4	0.77145	0.77161	0.999985	14653	0	-0.14766
NPRL2	4	0.77151	0.77168	0.999985	14654	0	-0.14366
LPAR3	4	0.77155	0.77171	0.999985	14655	0	-0.25355
ASNSD1	4	0.77157	0.77173	0.999985	14656	0	-0.57708
ABHD5	4	0.77165	0.77182	0.999985	14657	0	-0.069583
RERGL	4	0.77179	0.77194	0.999985	14658	0	0.1427
C1orf185	4	0.77183	0.77199	0.999985	14659	0	0.0090828
MYOG	4	0.77188	0.77204	0.999985	14660	0	-0.10157
COX7A2L	4	0.77203	0.77218	0.999985	14661	0	-0.0046822
AVP	4	0.77205	0.7722	0.999985	14662	0	0.0073068
CTSH	4	0.77215	0.77231	0.999985	14663	0	-0.026525
FOSL1	4	0.77217	0.77232	0.999985	14664	0	0.0083423
TRO	4	0.77221	0.77236	0.999985	14665	0	-0.059271
ZNF772	4	0.77222	0.77238	0.999985	14666	0	-0.067594
RPL10L	4	0.77226	0.77241	0.999985	14667	0	0.11238
C9orf66	4	0.77233	0.77248	0.999985	14668	0	-0.086456
UIMC1	4	0.77246	0.77263	0.999985	14669	0	-0.81822
TYMP	4	0.7725	0.77268	0.999985	14670	0	0.086986
POC1A	4	0.77253	0.77271	0.999985	14671	0	-0.34511
HES6	4	0.77259	0.77276	0.999985	14672	0	-0.19856
MUS81	4	0.77264	0.77281	0.999985	14673	0	0.02303
CCRL2	4	0.77265	0.77283	0.999985	14674	0	0.0032079
PRDM5	4	0.77276	0.77294	0.999985	14675	0	0.024871
C5orf63	4	0.77284	0.77303	0.999985	14676	0	0.12618
LY96	4	0.77286	0.77305	0.999985	14677	0	-0.14652
SREK1IP1	4	0.77293	0.77311	0.999985	14678	0	-0.057839
MYLK3	4	0.77298	0.77318	0.999985	14679	0	-0.55139
D2HGDH	4	0.77303	0.77323	0.999985	14680	0	-0.25043
VSIG4	4	0.7732	0.7734	0.999985	14681	0	-0.54145
OR4F5	4	0.77322	0.77342	0.999985	14682	0	-0.28321
SEC16A	4	0.77329	0.77349	0.999985	14683	0	-0.10016
RPS14	4	0.77336	0.77355	0.999985	14684	0	-0.17423
WFDC10B	4	0.77343	0.77362	0.999985	14685	0	0.072375
WDR36	4	0.77345	0.77364	0.999985	14686	0	-0.25631
MCM7	4	0.77348	0.77367	0.999985	14687	0	0.014865
SH2D7	4	0.77362	0.77382	0.999985	14688	0	-0.083271
PQLC2L	4	0.77367	0.77387	0.999985	14689	0	-0.067887
DPH3	4	0.77375	0.77395	0.999985	14690	0	0.10716
PRKCA	4	0.77384	0.77403	0.999985	14691	0	-0.057292
PHRF1	4	0.77391	0.77411	0.999985	14692	0	-0.14134
CKAP4	4	0.77394	0.77415	0.999985	14693	0	-0.09662
PPAPDC2	4	0.77399	0.7742	0.999985	14694	0	-0.022638
DDX39A	4	0.77401	0.77421	0.999985	14695	0	-0.02342
PIK3CD	4	0.77406	0.77427	0.999985	14696	0	-0.15074
HEY1	4	0.77415	0.77435	0.999985	14697	0	-0.25048
CCDC167	4	0.77425	0.77446	0.999985	14698	0	-0.0022316
GAGE2A	4	0.77427	0.77447	0.999985	14699	0	0.014444
FAM135A	4	0.77435	0.77456	0.999985	14700	0	-0.069623
SH2D3C	4	0.77439	0.77459	0.999985	14701	0	-0.12679
DUSP4	4	0.77444	0.77464	0.999985	14702	0	0.09976
ST3GAL1	4	0.77446	0.77465	0.999985	14703	0	-0.29077
CD70	4	0.77449	0.77468	0.999985	14704	0	0.11634
ODF3L2	4	0.77451	0.7747	0.999985	14705	0	0.029895
VAPA	4	0.77458	0.77478	0.999985	14706	0	-0.11294
MORF4L1	4	0.77459	0.7748	0.999985	14707	0	-0.21235
SLC25A13	4	0.77478	0.77499	0.999985	14708	0	-0.096099
GDF11	4	0.7749	0.77511	0.999985	14709	0	0.046275
STOML2	4	0.77502	0.77522	0.999985	14710	0	0.11785
MRPL52	4	0.77506	0.77525	0.999985	14711	0	0.052458
MYOD1	4	0.77514	0.77534	0.999985	14712	0	-0.16027
NANOG	4	0.77526	0.77546	0.999985	14713	0	-0.10684
MARCKS	4	0.77531	0.77552	0.999985	14714	0	-0.40167
HINT2	4	0.77533	0.77553	0.999985	14715	0	-0.092444
GRPEL2	4	0.77536	0.77557	0.999985	14716	0	-0.1758
CYSRT1	4	0.77538	0.77559	0.999985	14717	0	-0.050854
USP17L4	4	0.77545	0.77566	0.999985	14718	0	0.0042293
RBM15B	4	0.77548	0.7757	0.999985	14719	0	-0.078509
CRYZ	4	0.7756	0.77583	0.999985	14720	0	0.10914
MBOAT4	4	0.77564	0.77587	0.999985	14721	0	-0.071138
AKR1B1	4	0.77565	0.77589	0.999985	14722	0	0.053886
CALML6	4	0.77571	0.77593	0.999985	14723	0	-0.078357
TTBK2	4	0.77577	0.776	0.999985	14724	0	0.03003
C2orf68	4	0.77582	0.77604	0.999985	14725	0	-0.071373
ACP5	4	0.77584	0.77606	0.999985	14726	0	-0.22458
COLCA2	4	0.77586	0.77607	0.999985	14727	0	-0.019837
SYCE2	4	0.77596	0.77618	0.999985	14728	0	-0.10539
GABRA5	4	0.77601	0.77624	0.999985	14729	0	-0.099252
SDAD1	4	0.77605	0.77627	0.999985	14730	0	0.1782
MMP2	4	0.77606	0.7763	0.999985	14731	0	-0.15228
RASAL2	4	0.77611	0.77635	0.999985	14732	0	0.053018
TMC7	4	0.77613	0.77637	0.999985	14733	0	-0.43862
PROZ	4	0.77618	0.77641	0.999985	14734	0	-0.59704
LYPLA2	4	0.77628	0.77652	0.999985	14735	0	0.060162
SFXN4	4	0.77632	0.77655	0.999985	14736	0	-0.15361
HIST1H4J	4	0.77634	0.77657	0.999985	14737	0	-0.31767
CENPV	4	0.77635	0.77658	0.999985	14738	0	-0.028282
PRPF4B	4	0.77645	0.77668	0.999985	14739	0	0.19635
GCLM	4	0.77647	0.77671	0.999985	14740	0	0.013647
TANC2	4	0.77652	0.77676	0.999985	14741	0	0.075848
SFTPA1	4	0.77654	0.77678	0.999985	14742	0	-0.38324
RAB3C	4	0.77656	0.77679	0.999985	14743	0	0.065735
SLC52A1	4	0.77659	0.77682	0.999985	14744	0	-0.34706
TP53AIP1	4	0.77662	0.77686	0.999985	14745	0	-0.16262
NMUR2	4	0.77668	0.77691	0.999985	14746	0	-0.019451
PDE6C	4	0.77673	0.77696	0.999985	14747	0	0.068665
AVPR2	4	0.77676	0.77699	0.999985	14748	0	0.075198
COCH	4	0.77683	0.77706	0.999985	14749	0	-0.0062115
TMEM14E	4	0.77707	0.77731	0.999985	14750	0	-0.042864
APOPT1	4	0.77708	0.77733	0.999985	14751	0	-0.11171
MRE11A	4	0.77712	0.77736	0.999985	14752	0	-0.18771
SERINC5	4	0.77713	0.77738	0.999985	14753	0	-0.43441
KIF3B	4	0.77727	0.77752	0.999985	14754	0	0.014567
RAB3IP	4	0.77729	0.77753	0.999985	14755	0	-0.082638
HECTD2	4	0.77735	0.77761	0.999985	14756	0	-0.2367
MRGPRX2	4	0.77737	0.77762	0.999985	14757	0	-0.11565
KATNB1	4	0.77744	0.77769	0.999985	14758	0	-0.22819
METAP1	4	0.77746	0.77771	0.999985	14759	0	0.064515
HIST3H2A	4	0.77747	0.77772	0.999985	14760	0	-0.051835
LSS	4	0.77771	0.77797	0.999985	14761	0	0.14952
IMPG2	4	0.77773	0.77799	0.999985	14762	0	-0.1826
CIB4	4	0.77778	0.77804	0.999985	14763	0	-0.093647
NTPCR	4	0.77781	0.77807	0.999985	14764	0	-0.39208
CDC45	4	0.7779	0.77815	0.999985	14765	0	-0.10483
C1orf159	4	0.77791	0.77817	0.999985	14766	0	0.086652
GFAP	4	0.77793	0.77819	0.999985	14767	0	0.073534
XAB2	4	0.77795	0.77821	0.999985	14768	0	-0.1141
C11orf21	4	0.77798	0.77824	0.999985	14769	0	0.043452
DDX31	4	0.77802	0.77827	0.999985	14770	0	-0.061952
PKD1L2	4	0.77803	0.77829	0.999985	14771	0	0.029116
BICD1	4	0.77805	0.77831	0.999985	14772	0	-0.04741
TMEM72	4	0.77808	0.77834	0.999985	14773	0	0.0049811
TNFAIP3	4	0.77812	0.77837	0.999985	14774	0	-0.18057
USP53	4	0.77815	0.7784	0.999985	14775	0	-0.13417
RGL1	4	0.77818	0.77844	0.999985	14776	0	-0.12663
TRPC1	4	0.77832	0.77857	0.999985	14777	0	-0.20719
PLEKHH2	4	0.77847	0.7787	0.999985	14778	0	0.15144
OXER1	4	0.77851	0.77874	0.999985	14779	0	-0.58921
2025-03-09	4	0.77856	0.7788	0.999985	14780	0	-0.17439
VPS36	4	0.77861	0.77885	0.999985	14781	0	0.083888
FCHSD2	4	0.77864	0.77889	0.999985	14782	0	0.010142
RPS4X	4	0.77869	0.77894	0.999985	14783	0	0.1261
CATSPER2	4	0.77871	0.77897	0.999985	14784	0	-0.22258
WIPF1	4	0.77876	0.77901	0.999985	14785	0	-0.043014
HEPHL1	4	0.77879	0.77904	0.999985	14786	0	-0.21144
MB21D2	4	0.77881	0.77905	0.999985	14787	0	-0.25152
SNX16	4	0.77886	0.77911	0.999985	14788	0	0.01654
NFKBIB	4	0.77889	0.77914	0.999985	14789	0	0.032917
C11orf91	4	0.77906	0.77932	0.999985	14790	0	-0.13078
ATP6V1F	4	0.7791	0.77935	0.999985	14791	0	-0.1484
UPF3B	4	0.7792	0.77946	0.999985	14792	0	-0.030678
ECSCR	4	0.77923	0.7795	0.999985	14793	0	-0.1
ENTPD5	4	0.77925	0.77951	0.999985	14794	0	-0.14852
HMGB3	4	0.7793	0.77956	0.999985	14795	0	-0.067184
C1orf111	4	0.77935	0.77961	0.999985	14796	0	-0.24166
KRT75	4	0.77942	0.77968	0.999985	14797	0	-0.013944
LCE1F	4	0.77943	0.77969	0.999985	14798	0	-0.49679
DESI1	4	0.7795	0.77976	0.999985	14799	0	-0.64093
OR5H2	4	0.77952	0.77978	0.999985	14800	0	-0.22058
CELSR2	4	0.77955	0.77981	0.999985	14801	0	-0.096889
AQP3	4	0.77962	0.77988	0.999985	14802	0	-0.1878
FBXW8	4	0.77965	0.77992	0.999985	14803	0	-0.13549
AKR1B15	4	0.77982	0.78009	0.999985	14804	0	-0.12935
ZNF239	4	0.77989	0.78017	0.999985	14805	0	-0.094675
HCRT	4	0.77992	0.7802	0.999985	14806	0	-0.10912
EEF2K	4	0.77996	0.78023	0.999985	14807	0	0.11939
RUNX1T1	4	0.77997	0.78025	0.999985	14808	0	-0.20014
FAM135B	4	0.78004	0.78031	0.999985	14809	0	-0.33864
TRPC4AP	4	0.78009	0.78036	0.999985	14810	0	-0.19477
THRB	4	0.78017	0.78044	0.999985	14811	0	0.069232
SCN11A	4	0.78031	0.78057	0.999985	14812	0	-0.11654
DHRS4	4	0.78044	0.78072	0.999985	14813	0	-0.043724
FCRLB	4	0.78053	0.7808	0.999985	14814	0	-0.0052202
S100A9	4	0.78056	0.78083	0.999985	14815	0	-0.25826
TBC1D10B	4	0.78066	0.78093	0.999985	14816	0	0.037256
TRAPPC11	4	0.78068	0.78095	0.999985	14817	0	0.1062
TRIP4	4	0.78069	0.78097	0.999985	14818	0	-0.075029
HMGN3	4	0.78073	0.78101	0.999985	14819	0	-0.0076855
RAB3B	4	0.78076	0.78104	0.999985	14820	0	-0.035238
MSANTD3	4	0.78078	0.78106	0.999985	14821	0	-0.29723
PLEKHF2	4	0.78086	0.78114	0.999985	14822	0	-0.065395
MTMR10	4	0.7809	0.78118	0.999985	14823	0	-0.30088
THPO	4	0.78091	0.7812	0.999985	14824	0	-0.3885
GRIK4	4	0.78101	0.7813	0.999985	14825	0	-0.1877
TRPC5OS	4	0.78105	0.78133	0.999985	14826	0	0.07171
TGFBR1	4	0.78108	0.78136	0.999985	14827	0	-0.31671
DRICH1	4	0.78116	0.78144	0.999985	14828	0	0.019617
LXN	4	0.78118	0.78146	0.999985	14829	0	-0.048411
DGKQ	4	0.7812	0.78148	0.999985	14830	0	0.042362
CDHR4	4	0.78128	0.78158	0.999985	14831	0	-0.16782
ABL2	4	0.78131	0.78161	0.999985	14832	0	-0.013482
NKG7	4	0.78133	0.78163	0.999985	14833	0	-0.31357
PGLYRP4	4	0.78138	0.78168	0.999985	14834	0	-0.059184
CADM2	4	0.7814	0.7817	0.999985	14835	0	-0.083009
ZNF511	4	0.78141	0.78172	0.999985	14836	0	-0.13638
SLC26A4	4	0.78145	0.78175	0.999985	14837	0	-0.090496
C7orf31	4	0.78146	0.78177	0.999985	14838	0	-0.00071091
TRIM39	4	0.7815	0.7818	0.999985	14839	0	0.034117
OR6F1	4	0.78151	0.78182	0.999985	14840	0	-0.29288
TTC39C	4	0.78153	0.78183	0.999985	14841	0	0.078272
TM2D1	4	0.7816	0.7819	0.999985	14842	0	0.14418
MRI1	4	0.78163	0.78192	0.999985	14843	0	-0.21999
NDUFA12	4	0.78165	0.78194	0.999985	14844	0	-0.040341
ABCG2	4	0.7817	0.782	0.999985	14845	0	-0.17495
FAM173B	4	0.78175	0.78205	0.999985	14846	0	0.039125
ADCYAP1R1	4	0.78178	0.78209	0.999985	14847	0	-0.032639
MSH2	4	0.7818	0.7821	0.999985	14848	0	-0.50851
CLDN9	4	0.78183	0.78214	0.999985	14849	0	-0.30657
AGR2	4	0.7819	0.7822	0.999985	14850	0	0.0061789
XAGE3	4	0.78198	0.78229	0.999985	14851	0	0.011548
CTTNBP2	4	0.78205	0.78237	0.999985	14852	0	-0.16206
MZF1	4	0.78212	0.78244	0.999985	14853	0	0.012414
ATG7	4	0.78213	0.78245	0.999985	14854	0	-0.22104
RAG2	4	0.7822	0.78251	0.999985	14855	0	-0.32877
HLF	4	0.78222	0.78253	0.999985	14856	0	-0.017819
OPN5	4	0.78228	0.78259	0.999985	14857	0	-0.11944
AHSA2	4	0.78237	0.78268	0.999985	14858	0	-0.060425
MSRB1	4	0.78238	0.7827	0.999985	14859	0	-0.038718
EVA1B	4	0.78243	0.78274	0.999985	14860	0	-0.085596
PCDHB13	4	0.78252	0.78282	0.999985	14861	0	-0.23331
TTYH2	4	0.78265	0.78297	0.999985	14862	0	-0.034729
RGPD5	4	0.7827	0.78302	0.999985	14863	0	-0.21299
RAVER1	4	0.78273	0.78305	0.999985	14864	0	-0.13399
L3MBTL4	4	0.78277	0.78309	0.999985	14865	0	-0.17411
LOC100129520	4	0.78285	0.78317	0.999985	14866	0	-0.1732
ZCCHC8	4	0.7829	0.78321	0.999985	14867	0	-0.080455
FOXD4L5	4	0.78297	0.78327	0.999985	14868	0	-0.22539
LHX4	4	0.78298	0.78329	0.999985	14869	0	0.087675
TMEM185B	4	0.78305	0.78336	0.999985	14870	0	0.0335
KCNJ3	4	0.78317	0.78346	0.999985	14871	0	-0.162
SPESP1	4	0.78318	0.78349	0.999985	14872	0	0.071612
2025-09-01	4	0.78323	0.78354	0.999985	14873	0	0.0012372
TMEM35	4	0.78328	0.78359	0.999985	14874	0	-0.28131
ADAM21	4	0.7834	0.78372	0.999985	14875	0	-0.040329
PRR15L	4	0.78345	0.78377	0.999985	14876	0	-0.052903
STX10	4	0.78353	0.78386	0.999985	14877	0	0.04858
CD44	4	0.78356	0.78388	0.999985	14878	0	-0.14688
VAV3	4	0.7836	0.78391	0.999985	14879	0	-0.11847
THBS3	4	0.78361	0.78393	0.999985	14880	0	0.023798
MTTP	4	0.78378	0.78411	0.999985	14881	0	-0.34685
CSMD1	4	0.78385	0.78417	0.999985	14882	0	-0.049586
GLP1R	4	0.78391	0.78424	0.999985	14883	0	-0.10699
SYN3	4	0.78393	0.78426	0.999985	14884	0	-0.18865
LOC388849	4	0.78398	0.7843	0.999985	14885	0	-0.18646
LOC100129924	4	0.78401	0.78434	0.999985	14886	0	-0.30343
ARID3C	4	0.78403	0.78436	0.999985	14887	0	-0.31096
TRIM54	4	0.78405	0.78438	0.999985	14888	0	-0.11635
OR7A5	4	0.78408	0.78441	0.999985	14889	0	-0.61469
CENPF	4	0.7841	0.78443	0.999985	14890	0	-0.17514
GPD2	4	0.78418	0.78451	0.999985	14891	0	-0.30816
BCS1L	4	0.78419	0.78453	0.999985	14892	0	-0.28333
STAM2	4	0.78423	0.78455	0.999985	14893	0	-0.211
CATSPERG	4	0.78424	0.78456	0.999985	14894	0	-0.35143
SSTR4	4	0.78428	0.7846	0.999985	14895	0	-0.077524
FBXL2	4	0.78431	0.78463	0.999985	14896	0	-0.15012
F8	4	0.78433	0.78465	0.999985	14897	0	-0.082502
RASL11A	4	0.78438	0.7847	0.999985	14898	0	-0.040587
FBXO9	4	0.78451	0.78483	0.999985	14899	0	-0.002846
IBSP	4	0.78459	0.78491	0.999985	14900	0	-0.24559
COX7B2	4	0.78463	0.78494	0.999985	14901	0	0.11854
SLC25A36	4	0.78464	0.78496	0.999985	14902	0	-0.06458
SPATA22	4	0.78474	0.78504	0.999985	14903	0	-0.33508
CUL2	4	0.78477	0.78508	0.999985	14904	0	-0.080145
C1orf174	4	0.78481	0.78511	0.999985	14905	0	-0.28353
PBX3	4	0.78482	0.78513	0.999985	14906	0	0.15646
NIM1K	4	0.78487	0.78517	0.999985	14907	0	-0.16887
SOX5	4	0.78491	0.7852	0.999985	14908	0	0.033625
DYDC1	4	0.78496	0.78525	0.999985	14909	0	-0.030921
FPR2	4	0.78502	0.78531	0.999985	14910	0	0.099562
PORCN	4	0.78507	0.78537	0.999985	14911	0	-0.079777
RPL23	4	0.7851	0.7854	0.999985	14912	0	0.02155
ARX	4	0.78514	0.78544	0.999985	14913	0	-0.19794
DBI	4	0.78517	0.78548	0.999985	14914	0	0.013993
BOLA1	4	0.78519	0.78549	0.999985	14915	0	-0.088469
DAPK1	4	0.78525	0.78556	0.999985	14916	0	-0.17477
MIB2	4	0.78527	0.78557	0.999985	14917	0	-0.23853
P4HA2	4	0.78532	0.78561	0.999985	14918	0	-0.2675
RFPL1	4	0.78534	0.78564	0.999985	14919	0	-0.1308
NKAP	4	0.78535	0.78565	0.999985	14920	0	0.033206
TWF2	4	0.78537	0.78566	0.999985	14921	0	-0.17318
STX12	4	0.78542	0.78572	0.999985	14922	0	0.071629
AQP12B	4	0.78545	0.78575	0.999985	14923	0	-0.57639
TMSB4X	4	0.78547	0.78577	0.999985	14924	0	-0.42719
CDK14	4	0.78552	0.78582	0.999985	14925	0	0.053779
GOLGB1	4	0.78553	0.78584	0.999985	14926	0	-0.13052
LBHD1	4	0.7856	0.7859	0.999985	14927	0	-0.15035
RAPH1	4	0.78565	0.78596	0.999985	14928	0	0.038751
PCBP3	4	0.78568	0.78598	0.999985	14929	0	-0.34617
PVRL4	4	0.78575	0.78606	0.999985	14930	0	-0.032416
UBXN7	4	0.78576	0.78608	0.999985	14931	0	-0.073894
TMPRSS11F	4	0.7858	0.78612	0.999985	14932	0	-0.08377
DNAJB11	4	0.78593	0.78626	0.999985	14933	0	-0.40454
OSR2	4	0.78603	0.78637	0.999985	14934	0	-0.08358
DNAJB7	4	0.78606	0.78641	0.999985	14935	0	-0.36757
AP2M1	4	0.78608	0.78642	0.999985	14936	0	-0.19847
SNX14	4	0.78609	0.78643	0.999985	14937	0	-0.46072
SSR1	4	0.78616	0.7865	0.999985	14938	0	-0.081816
SNRPB	4	0.78621	0.78655	0.999985	14939	0	0.044955
MTRF1	4	0.78623	0.78656	0.999985	14940	0	-0.22836
ADGRD1	4	0.78624	0.78659	0.999985	14941	0	0.060693
TBX10	4	0.78626	0.78659	0.999985	14942	0	0.020255
NAALADL1	4	0.78629	0.78663	0.999985	14943	0	-0.012769
CFAP45	4	0.78632	0.78667	0.999985	14944	0	-0.0094462
SMIM3	4	0.78637	0.78673	0.999985	14945	0	-0.10268
CLRN3	4	0.78641	0.78676	0.999985	14946	0	0.075266
RHOXF2B	4	0.78647	0.78682	0.999985	14947	0	-0.72934
CES2	4	0.78659	0.78694	0.999985	14948	0	-0.040436
RIMKLA	4	0.7866	0.78696	0.999985	14949	0	-0.095072
IL2RB	4	0.78662	0.78697	0.999985	14950	0	-0.027589
ACR	4	0.78665	0.787	0.999985	14951	0	0.0089116
KCTD11	4	0.78672	0.78707	0.999985	14952	0	0.0095563
STK19	4	0.78675	0.7871	0.999985	14953	0	-0.089296
VEGFC	4	0.78683	0.78719	0.999985	14954	0	-0.087242
SLITRK1	4	0.78698	0.78734	0.999985	14955	0	-0.27507
MSC	4	0.78715	0.7875	0.999985	14956	0	-0.042603
ROPN1B	4	0.78716	0.78751	0.999985	14957	0	-0.011735
AOAH	4	0.78718	0.78753	0.999985	14958	0	-0.33373
SLC5A9	4	0.78719	0.78754	0.999985	14959	0	-0.096896
ATG14	4	0.78731	0.78767	0.999985	14960	0	-0.22356
UBA3	4	0.78733	0.78768	0.999985	14961	0	-0.10838
PIK3R5	4	0.78741	0.78776	0.999985	14962	0	-0.055832
EIF3H	4	0.78742	0.78777	0.999985	14963	0	-0.29081
MAK	4	0.78744	0.78779	0.999985	14964	0	-0.17314
MINOS1-NBL1	4	0.78747	0.78782	0.999985	14965	0	-0.06129
TNFSF8	4	0.78749	0.78783	0.999985	14966	0	-0.15801
PIGS	4	0.7876	0.78794	0.999985	14967	0	-0.35034
CASC3	4	0.78772	0.78806	0.999985	14968	0	-0.06281
CCL3	4	0.78777	0.78811	0.999985	14969	0	-0.28582
DCDC2	4	0.78783	0.78817	0.999985	14970	0	-0.18724
TMEM116	4	0.78787	0.78819	0.999985	14971	0	-0.17206
RAD9A	4	0.78788	0.78821	0.999985	14972	0	0.043411
SLC39A10	4	0.78795	0.78826	0.999985	14973	0	-0.17522
PLEKHA3	4	0.78796	0.78828	0.999985	14974	0	-0.14763
VILL	4	0.78801	0.78833	0.999985	14975	0	0.099461
TRIM43B	4	0.78803	0.78835	0.999985	14976	0	0.076919
HNRNPH2	4	0.78809	0.78842	0.999985	14977	0	-0.31561
ADCY1	4	0.78813	0.78845	0.999985	14978	0	-0.24107
KRTAP10-9	4	0.78819	0.78851	0.999985	14979	0	-0.0036078
SCAMP2	4	0.78829	0.78861	0.999985	14980	0	-0.12702
CCL24	4	0.78831	0.78863	0.999985	14981	0	-0.023946
MCU	4	0.78837	0.7887	0.999985	14982	0	-0.067757
ZFP62	4	0.78842	0.78875	0.999985	14983	0	-0.082994
LIPG	4	0.7885	0.78883	0.999985	14984	0	-0.14166
NTHL1	4	0.78852	0.78885	0.999985	14985	0	-0.26267
RNF165	4	0.78865	0.78896	0.999985	14986	0	0.080661
CDC37L1	4	0.78878	0.78908	0.999985	14987	0	0.066511
FOLR1	4	0.7888	0.78909	0.999985	14988	0	0.14221
UGT2B17	4	0.78894	0.78927	0.999985	14989	0	-0.392
ANP32A	4	0.78896	0.78928	0.999985	14990	0	-0.14351
DIP2B	4	0.78899	0.78931	0.999985	14991	0	-0.015331
GNGT1	4	0.78901	0.78933	0.999985	14992	0	0.042039
GEN1	4	0.78907	0.78939	0.999985	14993	0	-0.29185
AGPAT3	4	0.78909	0.7894	0.999985	14994	0	-0.049711
PSMA6	4	0.78912	0.78944	0.999985	14995	0	-0.083126
B3GNT4	4	0.78917	0.78949	0.999985	14996	0	0.076509
ZNF121	4	0.78924	0.78955	0.999985	14997	0	-0.33342
ONECUT2	4	0.78935	0.78966	0.999985	14998	0	-0.023452
ZNF75D	4	0.78937	0.78967	0.999985	14999	0	0.089793
MATK	4	0.7894	0.7897	0.999985	15000	0	-0.25134
CXCR3	4	0.78945	0.78974	0.999985	15001	0	-0.12081
IRF2BP2	4	0.78955	0.78984	0.999985	15002	0	-0.17611
APOBEC4	4	0.78958	0.78988	0.999985	15003	0	-0.49237
MRVI1	4	0.78961	0.78992	0.999985	15004	0	-0.18536
MT1A	4	0.78966	0.78996	0.999985	15005	0	-0.23441
METTL12	4	0.78974	0.79004	0.999985	15006	0	-0.39552
LOC286238	4	0.78985	0.79015	0.999985	15007	0	-0.18745
CES1	4	0.78995	0.79025	0.999985	15008	0	-0.80701
LRRC45	4	0.79008	0.79037	0.999985	15009	0	0.0012196
PKD1	4	0.79018	0.79048	0.999985	15010	0	-0.14267
PIM2	4	0.79021	0.79051	0.999985	15011	0	-0.0251
2025-03-04	4	0.79026	0.79057	0.999985	15012	0	-0.43497
TM7SF2	4	0.79029	0.7906	0.999985	15013	0	-0.2298
SMG1	4	0.79034	0.79066	0.999985	15014	0	-0.95134
SPINK6	4	0.79041	0.79072	0.999985	15015	0	0.0002742
MBOAT7	4	0.79044	0.79075	0.999985	15016	0	-0.18992
ALDH5A1	4	0.79063	0.79094	0.999985	15017	0	-0.38353
SEC23A	4	0.79065	0.79096	0.999985	15018	0	0.07469
C10orf105	4	0.79079	0.7911	0.999985	15019	0	-0.07449
PALM3	4	0.79084	0.79115	0.999985	15020	0	-0.35316
SLTM	4	0.79092	0.79124	0.999985	15021	0	-0.044899
TRIT1	4	0.79099	0.79131	0.999985	15022	0	-0.40879
ADGRF3	4	0.79101	0.79133	0.999985	15023	0	-0.24094
SLC22A17	4	0.79102	0.79135	0.999985	15024	0	-0.093811
L3MBTL2	4	0.79105	0.79138	0.999985	15025	0	0.022581
MYBPC1	4	0.79109	0.79141	0.999985	15026	0	-0.14738
TRAF3	4	0.79113	0.79146	0.999985	15027	0	-0.11492
METTL3	4	0.79126	0.79159	0.999985	15028	0	0.09444
BTC	4	0.79136	0.79169	0.999985	15029	0	-0.46222
SLC1A6	4	0.79138	0.79171	0.999985	15030	0	-0.086285
SAV1	4	0.79147	0.7918	0.999985	15031	0	0.0060841
PATE4	4	0.79154	0.79187	0.999985	15032	0	-0.023389
PTPRQ	4	0.79157	0.7919	0.999985	15033	0	-0.34888
FAHD2B	4	0.79164	0.79196	0.999985	15034	0	-0.070845
CIC	4	0.79168	0.79202	0.999985	15035	0	-0.010686
VTA1	4	0.79173	0.79206	0.999985	15036	0	-0.061205
SLC38A9	4	0.79183	0.79216	0.999985	15037	0	0.10161
TSSK6	4	0.79186	0.7922	0.999985	15038	0	-0.1442
OR4L1	4	0.79197	0.79231	0.999985	15039	0	-0.43435
MOSPD2	4	0.79199	0.79233	0.999985	15040	0	-0.14991
TM2D3	4	0.79202	0.79236	0.999985	15041	0	-0.16179
TCN2	4	0.7921	0.79242	0.999985	15042	0	-0.35902
PCDHA11	4	0.79213	0.79245	0.999985	15043	0	-0.16315
SLC35E1	4	0.79218	0.7925	0.999985	15044	0	-0.20963
RCC1	4	0.7923	0.79262	0.999985	15045	0	-0.16672
NPVF	4	0.79233	0.79266	0.999985	15046	0	-0.313
RYR2	4	0.79242	0.79276	0.999985	15047	0	-0.28519
UNC80	4	0.79251	0.79285	0.999985	15048	0	0.093636
PAX3	4	0.79255	0.79289	0.999985	15049	0	-0.23628
ANKFY1	4	0.79257	0.79291	0.999985	15050	0	0.046912
CLEC18C	4	0.7926	0.79294	0.999985	15051	0	-0.082278
KLHL5	4	0.79262	0.79295	0.999985	15052	0	-0.28281
TLN2	4	0.79267	0.793	0.999985	15053	0	0.07691
TOMM34	4	0.7927	0.79304	0.999985	15054	0	-0.0050995
LTN1	4	0.79289	0.79324	0.999985	15055	0	-0.095738
KCNJ11	4	0.79296	0.7933	0.999985	15056	0	-0.050522
PSMD14	4	0.79297	0.79332	0.999985	15057	0	-0.23281
NDUFA2	4	0.79302	0.79336	0.999985	15058	0	-0.16928
ZNF98	4	0.79308	0.79343	0.999985	15059	0	-0.072373
GPRC5B	4	0.7931	0.79344	0.999985	15060	0	0.0037099
LDHB	4	0.79318	0.79353	0.999985	15061	0	-0.083732
CAPN7	4	0.7932	0.79355	0.999985	15062	0	-0.22044
SURF4	4	0.79321	0.79356	0.999985	15063	0	-0.26649
ANKRA2	4	0.79323	0.79357	0.999985	15064	0	-0.10234
PTDSS1	4	0.79324	0.79359	0.999985	15065	0	-0.67828
ERAS	4	0.79331	0.79366	0.999985	15066	0	-0.19503
PSG3	4	0.79332	0.79368	0.999985	15067	0	-0.25238
POLL	4	0.7934	0.79376	0.999985	15068	0	-0.36646
KIAA0195	4	0.79345	0.79381	0.999985	15069	0	-0.074917
FAM26F	4	0.79348	0.79384	0.999985	15070	0	-0.093767
SPINK7	4	0.79365	0.79401	0.999985	15071	0	-0.08922
EFCAB13	4	0.79366	0.79403	0.999985	15072	0	0.066295
SMPD2	4	0.79368	0.79405	0.999985	15073	0	-0.1894
CDK4	4	0.79369	0.79406	0.999985	15074	0	-0.084001
RNPC3	4	0.79377	0.79414	0.999985	15075	0	-0.029599
FLRT1	4	0.79381	0.79417	0.999985	15076	0	0.031945
C17orf99	4	0.79387	0.79423	0.999985	15077	0	0.053213
ARHGEF6	4	0.79389	0.79424	0.999985	15078	0	-0.1222
NCAPD3	4	0.79393	0.79429	0.999985	15079	0	0.0033651
ADAM8	4	0.79397	0.79432	0.999985	15080	0	-0.23693
NKX1-2	4	0.79413	0.79447	0.999985	15081	0	-1.0673
ELF5	4	0.79416	0.7945	0.999985	15082	0	0.066063
TMEM213	4	0.79427	0.79461	0.999985	15083	0	-0.18451
SPO11	4	0.79432	0.79466	0.999985	15084	0	-0.065963
ADORA2B	4	0.79433	0.79468	0.999985	15085	0	-0.10624
AJUBA	4	0.79437	0.79472	0.999985	15086	0	-0.18904
KIRREL3	4	0.79443	0.79478	0.999985	15087	0	-0.042673
BTRC	4	0.79444	0.79479	0.999985	15088	0	-0.32098
FOXN4	4	0.79446	0.79481	0.999985	15089	0	-0.067947
PRSS50	4	0.79456	0.7949	0.999985	15090	0	-0.60278
RPL17-C18orf32	4	0.79459	0.79493	0.999985	15091	0	-0.23958
MUM1L1	4	0.79465	0.79499	0.999985	15092	0	0.022517
CAMSAP1	4	0.79467	0.795	0.999985	15093	0	-0.15372
RPL7A	4	0.79472	0.79506	0.999985	15094	0	0.039904
PATZ1	4	0.79473	0.79508	0.999985	15095	0	-0.0077742
OR11H6	4	0.79475	0.79509	0.999985	15096	0	-0.10282
ZNF585B	4	0.79478	0.79512	0.999985	15097	0	-0.066656
ADAMDEC1	4	0.7948	0.79513	0.999985	15098	0	-0.15503
ACSL5	4	0.79481	0.79515	0.999985	15099	0	-0.13794
MURC	4	0.79486	0.7952	0.999985	15100	0	-0.38194
DNAH10	4	0.79489	0.79523	0.999985	15101	0	-0.22399
BMP7	4	0.79492	0.79525	0.999985	15102	0	-0.090512
NDFIP1	4	0.79497	0.79531	0.999985	15103	0	-0.38725
CYP4A22	4	0.79505	0.79539	0.999985	15104	0	-0.060253
BCDIN3D	4	0.79508	0.79543	0.999985	15105	0	-0.065641
OR5A1	4	0.7951	0.79544	0.999985	15106	0	-0.19333
CFI	4	0.79516	0.7955	0.999985	15107	0	-0.20146
WDR35	4	0.79529	0.79563	0.999985	15108	0	0.067796
SPOCK1	4	0.79531	0.79564	0.999985	15109	0	-0.25143
ANAPC7	4	0.79532	0.79566	0.999985	15110	0	-0.30124
ASB11	4	0.79539	0.79572	0.999985	15111	0	-0.25527
ATXN1L	4	0.79542	0.79575	0.999985	15112	0	-0.058816
CTSG	4	0.7955	0.79584	0.999985	15113	0	-0.20958
SPATA31C2	4	0.79553	0.79586	0.999985	15114	0	-0.23106
CGRRF1	4	0.79555	0.79589	0.999985	15115	0	0.063489
SLC15A4	4	0.79569	0.79602	0.999985	15116	0	-0.05322
FANK1	4	0.7957	0.79603	0.999985	15117	0	0.030311
COPE	4	0.79575	0.79608	0.999985	15118	0	-0.3454
TOX2	4	0.79582	0.79615	0.999985	15119	0	-0.0068672
NAA11	4	0.79585	0.79619	0.999985	15120	0	-0.32811
MID1	4	0.79623	0.79656	0.999985	15121	0	-0.063106
KIF20A	4	0.79637	0.79671	0.999985	15122	0	-0.38259
ZFPL1	4	0.79639	0.79672	0.999985	15123	0	-0.38273
DCBLD2	4	0.79643	0.79677	0.999985	15124	0	-0.15023
LAS1L	4	0.79648	0.79682	0.999985	15125	0	0.05183
ZNF480	4	0.79651	0.79685	0.999985	15126	0	-0.30847
CCDC94	4	0.79655	0.79688	0.999985	15127	0	-0.10178
EDIL3	4	0.79656	0.7969	0.999985	15128	0	0.096461
TEX12	4	0.79659	0.79694	0.999985	15129	0	0.10236
SCUBE1	4	0.79662	0.79697	0.999985	15130	0	-0.054041
PCDHGA3	4	0.79664	0.79698	0.999985	15131	0	-0.38643
COG8	4	0.79685	0.79721	0.999985	15132	0	-0.2076
PCCB	4	0.79699	0.79736	0.999985	15133	0	-0.32072
ZNF79	4	0.797	0.79738	0.999985	15134	0	-0.1642
TPPP	4	0.79712	0.7975	0.999985	15135	0	-0.19018
AGAP9	4	0.79713	0.79751	0.999985	15136	0	-0.40478
S100A3	4	0.79718	0.79756	0.999985	15137	0	-0.084069
EXD1	4	0.79719	0.79757	0.999985	15138	0	-0.50266
ACADS	4	0.79738	0.79775	0.999985	15139	0	-0.059537
NPIPB5	4	0.79743	0.7978	0.999985	15140	0	-0.23489
C20orf144	4	0.79745	0.79781	0.999985	15141	0	0.06277
FMN1	4	0.79746	0.79782	0.999985	15142	0	-0.10539
TBC1D31	4	0.79757	0.79795	0.999985	15143	0	-0.20545
DBT	4	0.79762	0.79799	0.999985	15144	0	0.03004
SCRN3	4	0.79764	0.79801	0.999985	15145	0	-0.18313
PTPRZ1	4	0.79768	0.79806	0.999985	15146	0	-0.043936
ASB16	4	0.79773	0.7981	0.999985	15147	0	-0.27446
MAGEE2	4	0.79778	0.79816	0.999985	15148	0	-0.020312
COG1	4	0.79781	0.79818	0.999985	15149	0	-0.047927
PRR21	4	0.79786	0.79823	0.999985	15150	0	-0.3688
CCDC65	4	0.79787	0.79825	0.999985	15151	0	0.13528
GMDS	4	0.79802	0.79839	0.999985	15152	0	0.035111
TSTA3	4	0.79803	0.79841	0.999985	15153	0	-0.33037
BNC1	4	0.79805	0.79842	0.999985	15154	0	-0.074965
CLIC3	4	0.79813	0.79851	0.999985	15155	0	0.059771
KCNQ1	4	0.79817	0.79855	0.999985	15156	0	-0.32271
SYCP2L	4	0.79819	0.79856	0.999985	15157	0	-0.17601
SERPINA7	4	0.79828	0.79865	0.999985	15158	0	-0.2075
BBS2	4	0.79832	0.79868	0.999985	15159	0	-0.048437
TSPY2	4	0.79838	0.79874	0.999985	15160	0	-0.15434
SEZ6L	4	0.79839	0.79875	0.999985	15161	0	-0.028148
MBD3L2	4	0.79841	0.79877	0.999985	15162	0	-0.013383
GALNT7	4	0.79849	0.79886	0.999985	15163	0	-0.25445
SLC35G4	4	0.7985	0.79888	0.999985	15164	0	0.095532
ZDHHC8	4	0.79852	0.79889	0.999985	15165	0	-0.2336
CAMTA2	4	0.79854	0.7989	0.999985	15166	0	-0.138
C12orf65	4	0.79855	0.79892	0.999985	15167	0	0.08834
GPR39	4	0.79861	0.79898	0.999985	15168	0	-0.05714
SPOCK3	4	0.79865	0.79902	0.999985	15169	0	0.001462
SOBP	4	0.79871	0.79908	0.999985	15170	0	-0.20441
PURG	4	0.79874	0.79911	0.999985	15171	0	-0.22069
APCDD1L	4	0.79877	0.79914	0.999985	15172	0	-0.45507
DYNC1I2	4	0.79888	0.79926	0.999985	15173	0	-0.26875
CABP2	4	0.7989	0.79928	0.999985	15174	0	-0.1211
PKP3	4	0.79891	0.7993	0.999985	15175	0	-0.055548
HIST1H1T	4	0.79905	0.79943	0.999985	15176	0	0.018758
ELAVL4	4	0.79907	0.79944	0.999985	15177	0	-0.092783
KRTAP13-2	4	0.79909	0.79946	0.999985	15178	0	0.021201
SOX30	4	0.7991	0.79948	0.999985	15179	0	0.033108
GNB3	4	0.79924	0.79962	0.999985	15180	0	-0.018937
NPC1	4	0.79929	0.79968	0.999985	15181	0	-0.23061
ZNF414	4	0.79932	0.79972	0.999985	15182	0	-0.11014
IL7R	4	0.79934	0.79973	0.999985	15183	0	0.021856
ORAI1	4	0.79935	0.79976	0.999985	15184	0	-0.001057
SERINC3	4	0.79937	0.79977	0.999985	15185	0	0.0088944
ATAD5	4	0.79942	0.79982	0.999985	15186	0	-0.044157
MPO	4	0.79943	0.79983	0.999985	15187	0	-0.24638
GBP3	4	0.79945	0.79985	0.999985	15188	0	-0.079906
FGF17	4	0.79946	0.79987	0.999985	15189	0	-0.10822
ERVV-2	4	0.79959	0.8	0.999985	15190	0	-0.42248
ST20	4	0.79962	0.80003	0.999985	15191	0	-0.47327
HBB	4	0.79965	0.80006	0.999985	15192	0	-0.14694
VTCN1	4	0.79981	0.8002	0.999985	15193	0	-0.12728
REM2	4	0.79987	0.80027	0.999985	15194	0	0.12052
DDX41	4	0.79989	0.80028	0.999985	15195	0	0.075786
C8orf22	4	0.79998	0.80037	0.999985	15196	0	-0.47602
COASY	4	0.80001	0.80041	0.999985	15197	0	-0.055837
IDI2	4	0.80015	0.80056	0.999985	15198	0	-0.32315
EFR3A	4	0.80017	0.80059	0.999985	15199	0	-0.062824
FOXD4	4	0.80023	0.80064	0.999985	15200	0	-0.11944
ATAD3A	4	0.80025	0.80065	0.999985	15201	0	-0.024271
TMEM194B	4	0.80028	0.80068	0.999985	15202	0	-0.33935
CDC42	4	0.80031	0.80072	0.999985	15203	0	-0.14908
CSPG4	4	0.80035	0.80076	0.999985	15204	0	-0.096897
STK38L	4	0.80039	0.8008	0.999985	15205	0	0.028856
TSR3	4	0.8004	0.80081	0.999985	15206	0	-0.45647
NR4A2	4	0.80046	0.80087	0.999985	15207	0	-0.084296
PMP2	4	0.8005	0.8009	0.999985	15208	0	-0.029341
TRIP11	4	0.80054	0.80094	0.999985	15209	0	-0.16978
TIE1	4	0.80056	0.80096	0.999985	15210	0	-0.54892
TKTL2	4	0.80068	0.80108	0.999985	15211	0	-0.059687
ZNF800	4	0.80071	0.80111	0.999985	15212	0	-0.14713
GLIS1	4	0.80075	0.80114	0.999985	15213	0	-0.049388
ZNF383	4	0.80082	0.80122	0.999985	15214	0	-0.1159
TARM1	4	0.80098	0.80139	0.999985	15215	0	-0.15019
ALOXE3	4	0.80107	0.80149	0.999985	15216	0	0.017823
GRB7	4	0.8011	0.80153	0.999985	15217	0	-0.13558
H6PD	4	0.80118	0.8016	0.999985	15218	0	0.048332
COX8A	4	0.80123	0.80165	0.999985	15219	0	-0.18283
HOXB2	4	0.80126	0.80168	0.999985	15220	0	-0.27968
NUP98	4	0.80129	0.8017	0.999985	15221	0	0.072989
CIAPIN1	4	0.8014	0.80181	0.999985	15222	0	0.034117
SPINK8	4	0.80142	0.80183	0.999985	15223	0	-0.19566
BFAR	4	0.80145	0.80186	0.999985	15224	0	-0.46223
SIRT2	4	0.80146	0.80187	0.999985	15225	0	0.10519
SLC35A1	4	0.80149	0.8019	0.999985	15226	0	-0.2561
ZBTB8OS	4	0.80154	0.80195	0.999985	15227	0	-0.19481
EIF2AK3	4	0.80159	0.802	0.999985	15228	0	-0.22689
DUX4	4	0.80165	0.80206	0.999985	15229	0	-0.084456
SHPK	4	0.80166	0.80208	0.999985	15230	0	-6.0676e-05
ABLIM3	4	0.80168	0.80209	0.999985	15231	0	-0.029379
PNLIPRP1	4	0.8017	0.80211	0.999985	15232	0	-0.037877
PEX10	4	0.80171	0.80212	0.999985	15233	0	-0.23178
P3H4	4	0.80174	0.80216	0.999985	15234	0	-0.088656
CD81	4	0.80176	0.80217	0.999985	15235	0	0.00079048
ARIH2	4	0.8018	0.80222	0.999985	15236	0	-0.21493
ZZEF1	4	0.80187	0.80229	0.999985	15237	0	-0.15905
TEAD3	4	0.80188	0.8023	0.999985	15238	0	0.064362
SLC1A7	4	0.8019	0.80231	0.999985	15239	0	-0.21199
UGT2B4	4	0.80193	0.80234	0.999985	15240	0	-0.31316
SMAP2	4	0.80198	0.80239	0.999985	15241	0	-0.18028
SERPINF1	4	0.80205	0.80248	0.999985	15242	0	-0.14971
YBX2	4	0.80208	0.80251	0.999985	15243	0	-0.20249
LIMCH1	4	0.80211	0.80255	0.999985	15244	0	-0.087203
ANKRD52	4	0.80213	0.80256	0.999985	15245	0	-0.27746
MFSD9	4	0.80216	0.8026	0.999985	15246	0	-0.1947
PLCL1	4	0.80224	0.80268	0.999985	15247	0	-0.099996
ROBO1	4	0.8023	0.80273	0.999985	15248	0	-0.4598
ING1	4	0.80232	0.80275	0.999985	15249	0	-0.66759
RIMS2	4	0.80236	0.8028	0.999985	15250	0	-0.14545
CHRNB2	4	0.80246	0.8029	0.999985	15251	0	-0.13934
CYP1A1	4	0.8025	0.80294	0.999985	15252	0	-0.17294
LAMP5	4	0.80255	0.80298	0.999985	15253	0	0.066265
CCDC138	4	0.80256	0.803	0.999985	15254	0	-0.10891
IL27RA	4	0.8026	0.80303	0.999985	15255	0	-0.4494
EFCAB14	4	0.80267	0.80311	0.999985	15256	0	-0.44945
REC8	4	0.80269	0.80313	0.999985	15257	0	-0.079617
ZNF217	4	0.80272	0.80315	0.999985	15258	0	-0.59974
TMEM104	4	0.80286	0.80329	0.999985	15259	0	-0.27316
RAMP3	4	0.80292	0.80336	0.999985	15260	0	-0.28998
TSGA10IP	4	0.803	0.80344	0.999985	15261	0	-0.072498
FAM133A	4	0.80309	0.80352	0.999985	15262	0	0.11785
FAM21C	4	0.80311	0.80354	0.999985	15263	0	-0.15558
PRRX2	4	0.80314	0.80358	0.999985	15264	0	-0.14583
VWA2	4	0.80326	0.80369	0.999985	15265	0	-0.040626
GAS7	4	0.80345	0.80387	0.999985	15266	0	0.037763
HADH	4	0.80346	0.80388	0.999985	15267	0	0.095171
PNO1	4	0.80349	0.80391	0.999985	15268	0	-0.26734
NCF1	4	0.80354	0.80395	0.999985	15269	0	-0.10352
MCF2L2	4	0.80366	0.80408	0.999985	15270	0	-0.20186
CYP11B1	4	0.80368	0.80409	0.999985	15271	0	-0.28825
IZUMO4	4	0.80383	0.80423	0.999985	15272	0	-0.13363
PCDHA10	4	0.80391	0.80431	0.999985	15273	0	-0.33185
SNX5	4	0.80399	0.80439	0.999985	15274	0	-0.11773
PRSS56	4	0.80405	0.80446	0.999985	15275	0	0.12055
KLHL30	4	0.80414	0.80455	0.999985	15276	0	-0.16784
TMEM74	4	0.80416	0.80456	0.999985	15277	0	-0.12796
ZNF225	4	0.80417	0.80458	0.999985	15278	0	-0.074188
PLK4	4	0.80419	0.80459	0.999985	15279	0	-0.019969
MMP11	4	0.80422	0.80462	0.999985	15280	0	-0.27635
NUP188	4	0.80428	0.80468	0.999985	15281	0	-0.14411
MOB3A	4	0.80429	0.8047	0.999985	15282	0	0.0047393
NCOR2	4	0.80434	0.80475	0.999985	15283	0	-0.20171
MEF2BNB-MEF2B	4	0.8044	0.80481	0.999985	15284	0	-0.16962
ZNF24	4	0.80442	0.80484	0.999985	15285	0	-0.051203
DHX8	4	0.80454	0.80496	0.999985	15286	0	-0.088152
ZNF839	4	0.80459	0.805	0.999985	15287	0	0.04948
C2orf15	4	0.80462	0.80503	0.999985	15288	0	0.056238
DPH5	4	0.80471	0.80513	0.999985	15289	0	0.005859
FBXO36	4	0.80476	0.80518	0.999985	15290	0	-0.066571
FCRL1	4	0.80483	0.80524	0.999985	15291	0	-0.27447
CFAP221	4	0.80489	0.8053	0.999985	15292	0	-0.39924
PTGER4	4	0.805	0.8054	0.999985	15293	0	0.032649
CDYL	4	0.80502	0.80542	0.999985	15294	0	-0.24581
UBA5	4	0.80505	0.80546	0.999985	15295	0	-0.21794
DIRAS1	4	0.80511	0.80551	0.999985	15296	0	0.023981
DYRK2	4	0.80516	0.80556	0.999985	15297	0	-0.16814
NLRP8	4	0.80522	0.80562	0.999985	15298	0	-0.16814
TM9SF4	4	0.80537	0.80577	0.999985	15299	0	-0.073473
F3	4	0.80543	0.80583	0.999985	15300	0	-0.12442
CMA1	4	0.80545	0.80584	0.999985	15301	0	-0.2692
FLII	4	0.80546	0.80587	0.999985	15302	0	-0.094925
MMP12	4	0.80548	0.80588	0.999985	15303	0	0.068951
MBNL2	4	0.80549	0.80589	0.999985	15304	0	-0.53459
LINGO3	4	0.80555	0.80595	0.999985	15305	0	-0.065449
CPD	4	0.80571	0.80609	0.999985	15306	0	0.054691
BLVRB	4	0.80572	0.80611	0.999985	15307	0	0.062427
WDR55	4	0.80574	0.80612	0.999985	15308	0	-0.082419
SAA1	4	0.80575	0.80614	0.999985	15309	0	0.014549
PCP4	4	0.80577	0.80615	0.999985	15310	0	-0.089077
PRSS22	4	0.80581	0.8062	0.999985	15311	0	0.058727
NTM	4	0.80589	0.80628	0.999985	15312	0	-0.13891
TMEM185A	4	0.80595	0.80634	0.999985	15313	0	-0.34468
DEFB121	4	0.80597	0.80636	0.999985	15314	0	-0.16398
XKR9	4	0.80604	0.80644	0.999985	15315	0	-0.18401
VWA8	4	0.80609	0.80649	0.999985	15316	0	-0.02636
FAM177A1	4	0.80611	0.8065	0.999985	15317	0	-0.41413
OR8S1	4	0.80617	0.80656	0.999985	15318	0	-0.069729
IQCB1	4	0.80623	0.80661	0.999985	15319	0	-0.067206
SEC24C	4	0.80624	0.80663	0.999985	15320	0	-0.23877
NEK10	4	0.80626	0.80664	0.999985	15321	0	0.018408
USP17L22	4	0.80633	0.80672	0.999985	15322	0	0.16286
ZNF84	4	0.8064	0.80679	0.999985	15323	0	0.0014814
TSPAN17	4	0.80646	0.80686	0.999985	15324	0	-0.10143
MAPKAP1	4	0.80652	0.80693	0.999985	15325	0	-0.089838
ST3GAL2	4	0.80656	0.80697	0.999985	15326	0	-0.026628
TRAPPC9	4	0.80658	0.807	0.999985	15327	0	-0.089241
OR1E1	4	0.80659	0.80701	0.999985	15328	0	-0.17403
KIF22	4	0.80662	0.80704	0.999985	15329	0	0.010889
SLC7A9	4	0.80664	0.80706	0.999985	15330	0	-0.2638
CDH19	4	0.80669	0.8071	0.999985	15331	0	-0.052274
TAF5	4	0.80675	0.80717	0.999985	15332	0	-0.00056662
TXNDC9	4	0.80676	0.80718	0.999985	15333	0	-0.31456
NDUFC2-KCTD14	4	0.80681	0.80724	0.999985	15334	0	-0.067169
ZNF705D	4	0.80684	0.80727	0.999985	15335	0	-0.38237
C17orf82	4	0.80688	0.80731	0.999985	15336	0	-0.15182
RNF19A	4	0.80693	0.80736	0.999985	15337	0	-0.59668
PIRT	4	0.80699	0.80742	0.999985	15338	0	-0.19885
ZNF133	4	0.80701	0.80744	0.999985	15339	0	-0.030625
OAT	4	0.8071	0.80753	0.999985	15340	0	-0.29801
KRT74	4	0.80717	0.80761	0.999985	15341	0	-0.31292
GLB1L3	4	0.8073	0.80774	0.999985	15342	0	0.039347
CES5A	4	0.80737	0.80783	0.999985	15343	0	-0.088184
MYH10	4	0.80742	0.80788	0.999985	15344	0	-0.074658
PURB	4	0.80745	0.80791	0.999985	15345	0	-0.09451
ATXN3L	4	0.80746	0.80793	0.999985	15346	0	-0.24139
PEBP1	4	0.80748	0.80794	0.999985	15347	0	-0.22467
ZNRF4	4	0.80752	0.80799	0.999985	15348	0	-0.24741
NAP1L4	4	0.80754	0.80802	0.999985	15349	0	-0.27038
ERMN	4	0.80758	0.80805	0.999985	15350	0	-0.52396
RP9	4	0.8076	0.80807	0.999985	15351	0	-0.3633
PIK3C2G	4	0.80766	0.80812	0.999985	15352	0	-0.34248
PDHX	4	0.80772	0.80817	0.999985	15353	0	-0.36054
MMP8	4	0.80781	0.80826	0.999985	15354	0	-0.081362
LOC400736	4	0.80786	0.8083	0.999985	15355	0	-0.13802
GMPPB	4	0.80787	0.80831	0.999985	15356	0	0.084475
LYPD6B	4	0.80789	0.80832	0.999985	15357	0	-0.11489
C19orf54	4	0.80792	0.80836	0.999985	15358	0	-0.14321
CLEC3B	4	0.80799	0.80843	0.999985	15359	0	-0.45497
ARL15	4	0.80801	0.80844	0.999985	15360	0	0.053381
TBC1D20	4	0.80809	0.80852	0.999985	15361	0	-0.01174
CECR5	4	0.80825	0.80868	0.999985	15362	0	-0.11376
IKZF4	4	0.8083	0.80872	0.999985	15363	0	-0.31626
NTRK1	4	0.80833	0.80875	0.999985	15364	0	-0.089337
BCL2L2-PABPN1	4	0.80839	0.80881	0.999985	15365	0	0.12338
GTF3C5	4	0.80843	0.80885	0.999985	15366	0	-0.39478
CORO2B	4	0.80848	0.8089	0.999985	15367	0	-0.069397
ORMDL1	4	0.80857	0.80898	0.999985	15368	0	-0.0045896
ZFP41	4	0.80859	0.80899	0.999985	15369	0	-0.0020994
TC2N	4	0.80875	0.80916	0.999985	15370	0	-0.12901
PRDX2	4	0.80883	0.80924	0.999985	15371	0	0.11515
CAPN2	4	0.80884	0.80925	0.999985	15372	0	-0.049016
PRKCZ	4	0.80896	0.80937	0.999985	15373	0	0.10023
VWA3B	4	0.80898	0.80938	0.999985	15374	0	0.0094696
P2RY8	4	0.80902	0.80943	0.999985	15375	0	-0.17338
PNMA6A	4	0.80905	0.80946	0.999985	15376	0	-0.086374
POTEB	4	0.80907	0.80947	0.999985	15377	0	-0.3434
C11orf42	4	0.80912	0.80951	0.999985	15378	0	-0.45692
EEF1B2	4	0.80913	0.80953	0.999985	15379	0	0.048726
ABCG5	4	0.80927	0.80967	0.999985	15380	0	-0.29081
MILR1	4	0.80931	0.80972	0.999985	15381	0	-0.15282
NUPR1	4	0.80933	0.80973	0.999985	15382	0	-0.44754
PSMG3	4	0.80943	0.80984	0.999985	15383	0	-0.31821
NUP54	4	0.80949	0.80989	0.999985	15384	0	-0.12916
TDG	4	0.80952	0.80992	0.999985	15385	0	-0.11801
LIPT1	4	0.80964	0.81006	0.999985	15386	0	-0.34604
MXRA8	4	0.80967	0.81008	0.999985	15387	0	-0.11156
SLC38A2	4	0.80969	0.81009	0.999985	15388	0	0.0358
PEAR1	4	0.80984	0.81025	0.999985	15389	0	-0.079111
OR11H12	4	0.80988	0.81029	0.999985	15390	0	-0.029772
FXYD1	4	0.80994	0.81035	0.999985	15391	0	-0.092599
ST8SIA2	4	0.81001	0.81042	0.999985	15392	0	0.09675
AP1M2	4	0.81004	0.81045	0.999985	15393	0	-0.080713
TPX2	4	0.81005	0.81046	0.999985	15394	0	-0.11756
ZNF615	4	0.81007	0.81047	0.999985	15395	0	-0.19849
OR56A3	4	0.81008	0.8105	0.999985	15396	0	-0.040056
PRX	4	0.8101	0.81051	0.999985	15397	0	-0.41024
TOP3A	4	0.81011	0.81053	0.999985	15398	0	-0.36395
LRRC49	4	0.81022	0.81064	0.999985	15399	0	-0.10079
EPS8L1	4	0.81023	0.81066	0.999985	15400	0	-0.21868
MEGF6	4	0.81031	0.81073	0.999985	15401	0	-0.047196
WBP5	4	0.81032	0.81076	0.999985	15402	0	-0.1162
SNIP1	4	0.81037	0.8108	0.999985	15403	0	-0.15348
DNAJB2	4	0.81043	0.81084	0.999985	15404	0	0.0043092
SPIN2A	4	0.81047	0.81089	0.999985	15405	0	-0.17384
NOL8	4	0.8105	0.81093	0.999985	15406	0	-0.26998
ROPN1L	4	0.81052	0.81094	0.999985	15407	0	-0.58951
SLC39A6	4	0.81062	0.81105	0.999985	15408	0	-0.49535
TTLL9	4	0.81065	0.81109	0.999985	15409	0	-0.32577
AIF1L	4	0.8107	0.81115	0.999985	15410	0	-0.15804
SLC10A5	4	0.8108	0.81125	0.999985	15411	0	-0.3783
CENPA	4	0.81085	0.81128	0.999985	15412	0	-0.033594
TDRD7	4	0.81092	0.81135	0.999985	15413	0	0.031915
ACTN2	4	0.811	0.81143	0.999985	15414	0	0.012041
UNC50	4	0.81101	0.81145	0.999985	15415	0	-0.10751
FERD3L	4	0.81113	0.81156	0.999985	15416	0	0.036471
KLRK1	4	0.81116	0.81158	0.999985	15417	0	0.027816
B3GNT5	4	0.81121	0.81163	0.999985	15418	0	0.071504
KANSL2	4	0.81122	0.81165	0.999985	15419	0	0.020488
ZPLD1	4	0.81124	0.81166	0.999985	15420	0	-0.21741
BTG4	4	0.81125	0.81168	0.999985	15421	0	-0.23142
CCNA2	4	0.8113	0.81173	0.999985	15422	0	-0.45245
RFTN2	4	0.81131	0.81174	0.999985	15423	0	-0.034028
STK11	4	0.81149	0.81193	0.999985	15424	0	-0.53825
KCNG3	4	0.81154	0.81197	0.999985	15425	0	-0.18724
CFHR2	4	0.81158	0.81201	0.999985	15426	0	0.11721
GABRA3	4	0.8116	0.81202	0.999985	15427	0	-0.20265
HAPLN4	4	0.81164	0.81206	0.999985	15428	0	-0.0028274
PDXDC1	4	0.81172	0.81214	0.999985	15429	0	-0.43333
FAM149A	4	0.81176	0.81218	0.999985	15430	0	-0.19125
FOXE3	4	0.81182	0.81224	0.999985	15431	0	-0.021491
GPR25	4	0.8119	0.81231	0.999985	15432	0	0.003686
HDAC4	4	0.81194	0.81236	0.999985	15433	0	0.0085844
CXorf51B	4	0.81199	0.8124	0.999985	15434	0	-0.18022
PLK2	4	0.81204	0.81245	0.999985	15435	0	-0.3908
PPBP	4	0.8121	0.81251	0.999985	15436	0	0.063796
SEC62	4	0.81219	0.8126	0.999985	15437	0	-0.22044
TMEM141	4	0.81222	0.81262	0.999985	15438	0	-0.11995
RPS2	4	0.81225	0.81265	0.999985	15439	0	-0.027266
FAM175B	4	0.81228	0.81267	0.999985	15440	0	-0.12587
SEC31A	4	0.81237	0.81275	0.999985	15441	0	-0.37755
ROBO3	4	0.8124	0.81279	0.999985	15442	0	0.019215
SPATA3	4	0.81269	0.81308	0.999985	15443	0	-0.019883
DSG2	4	0.8127	0.81309	0.999985	15444	0	-0.013741
PHAX	4	0.81273	0.81313	0.999985	15445	0	-0.10291
NR0B1	4	0.81275	0.81314	0.999985	15446	0	-0.57982
ZDHHC6	4	0.81298	0.81339	0.999985	15447	0	-0.052613
GUK1	4	0.81301	0.81342	0.999985	15448	0	-0.0021045
HSDL2	4	0.81306	0.81346	0.999985	15449	0	-0.24949
COX6B2	4	0.81319	0.81358	0.999985	15450	0	-0.18011
DSG1	4	0.81331	0.81371	0.999985	15451	0	-0.091503
NKTR	4	0.81333	0.81373	0.999985	15452	0	-0.29914
GABRB1	4	0.81347	0.81386	0.999985	15453	0	-0.078233
PKIB	4	0.81352	0.81391	0.999985	15454	0	-0.11116
CLEC19A	4	0.81353	0.81392	0.999985	15455	0	-0.019764
PRR16	4	0.81355	0.81394	0.999985	15456	0	-0.44641
C1orf95	4	0.81359	0.81398	0.999985	15457	0	-0.1528
GALNT12	4	0.81361	0.814	0.999985	15458	0	0.0039588
UQCR10	4	0.81371	0.81411	0.999985	15459	0	-0.20979
PITHD1	4	0.81374	0.81413	0.999985	15460	0	0.020633
EDA	4	0.81377	0.81417	0.999985	15461	0	-0.29509
LRRC24	4	0.81392	0.8143	0.999985	15462	0	-0.2378
LEPROTL1	4	0.81396	0.81433	0.999985	15463	0	-0.50658
WNT8A	4	0.81407	0.81442	0.999985	15464	0	-0.17942
PTF1A	4	0.81408	0.81445	0.999985	15465	0	-0.12675
GBF1	4	0.8141	0.81446	0.999985	15466	0	0.096169
RRH	4	0.81417	0.81455	0.999985	15467	0	-0.1209
TUBB8	4	0.81429	0.81467	0.999985	15468	0	-0.39128
CCT6A	4	0.81431	0.81468	0.999985	15469	0	-0.51374
U2SURP	4	0.81442	0.8148	0.999985	15470	0	-0.30873
AMTN	4	0.81444	0.81481	0.999985	15471	0	-0.046402
WI2-2373I1.2	4	0.81447	0.81484	0.999985	15472	0	-0.11177
ALDOA	4	0.8146	0.81497	0.999985	15473	0	-0.33823
CRAMP1L	4	0.81463	0.815	0.999985	15474	0	-0.25745
RAMP1	4	0.81469	0.81507	0.999985	15475	0	-0.061452
RNF128	4	0.81476	0.81514	0.999985	15476	0	0.05129
DCAF12L1	4	0.81479	0.81517	0.999985	15477	0	0.057211
DACT3	4	0.81482	0.8152	0.999985	15478	0	-0.13003
SPIN1	4	0.81484	0.81521	0.999985	15479	0	-0.3236
C4orf36	4	0.81491	0.81529	0.999985	15480	0	-0.094449
APOC4	4	0.81493	0.81531	0.999985	15481	0	-0.17562
ZNF236	4	0.81494	0.81532	0.999985	15482	0	-0.39766
SLC44A5	4	0.815	0.81538	0.999985	15483	0	-0.17678
CCDC63	4	0.81504	0.81542	0.999985	15484	0	0.06398
PKN3	4	0.81506	0.81543	0.999985	15485	0	-0.22606
EMX1	4	0.81507	0.81545	0.999985	15486	0	-0.17699
C17orf58	4	0.81509	0.81546	0.999985	15487	0	-0.082706
UGT1A1	4	0.81513	0.81551	0.999985	15488	0	-0.34541
CTXN3	4	0.81516	0.81553	0.999985	15489	0	-0.12398
FOLH1B	4	0.81524	0.81562	0.999985	15490	0	-0.4661
EFNA4	4	0.81531	0.8157	0.999985	15491	0	-0.60782
ACBD6	4	0.81532	0.81571	0.999985	15492	0	-0.26772
PTX4	4	0.81534	0.81573	0.999985	15493	0	-0.2804
ATG12	4	0.81541	0.81581	0.999985	15494	0	-0.043574
HSD17B13	4	0.81553	0.81593	0.999985	15495	0	-0.30286
RNASE2	4	0.81563	0.81603	0.999985	15496	0	-0.10261
GTF2E1	4	0.81569	0.81609	0.999985	15497	0	-0.12835
ARMCX1	4	0.81575	0.81615	0.999985	15498	0	-0.45059
PEX12	4	0.81577	0.81617	0.999985	15499	0	-0.24715
RGS7BP	4	0.81583	0.81621	0.999985	15500	0	-0.23094
MAP4K3	4	0.81587	0.81626	0.999985	15501	0	-0.06185
HNRNPUL2	4	0.81603	0.81642	0.999985	15502	0	0.056217
GLB1	4	0.81608	0.81646	0.999985	15503	0	-0.14201
TCEAL7	4	0.81609	0.81649	0.999985	15504	0	-0.31689
CSTF1	4	0.81616	0.81655	0.999985	15505	0	-0.064872
TCEB3B	4	0.81621	0.81659	0.999985	15506	0	-0.27212
CDX4	4	0.81625	0.81664	0.999985	15507	0	-0.18776
CHEK1	4	0.81635	0.81673	0.999985	15508	0	-0.092325
SART1	4	0.81637	0.81675	0.999985	15509	0	-0.020775
LILRA4	4	0.81649	0.81687	0.999985	15510	0	-0.28198
SCN2A	4	0.8166	0.81699	0.999985	15511	0	-0.030819
UBTD1	4	0.81672	0.8171	0.999985	15512	0	-0.23455
FBXO3	4	0.81679	0.81719	0.999985	15513	0	-0.066461
C2orf91	4	0.81684	0.81723	0.999985	15514	0	0.081462
KHDC1	4	0.81697	0.81737	0.999985	15515	0	-0.16564
GNB1	4	0.81703	0.81743	0.999985	15516	0	-0.34536
HINFP	4	0.81706	0.81745	0.999985	15517	0	-0.25095
LIPM	4	0.81715	0.81754	0.999985	15518	0	0.027046
KRTAP10-10	4	0.81716	0.81755	0.999985	15519	0	-0.2663
PRRX1	4	0.81726	0.81765	0.999985	15520	0	-0.0041177
ATXN2L	4	0.81731	0.81769	0.999985	15521	0	-0.25979
ZNF117	4	0.81736	0.81776	0.999985	15522	0	-0.40504
BGN	4	0.81744	0.81784	0.999985	15523	0	-0.33336
XPNPEP3	4	0.81745	0.81785	0.999985	15524	0	-0.064787
TAS2R43	4	0.81753	0.81792	0.999985	15525	0	-0.24263
RNASE12	4	0.81758	0.81798	0.999985	15526	0	-0.058967
TMEM86B	4	0.8176	0.818	0.999985	15527	0	-0.15469
TXNL4B	4	0.81766	0.81807	0.999985	15528	0	-0.17695
CBX7	4	0.81774	0.81815	0.999985	15529	0	-0.098782
UNK	4	0.81785	0.81826	0.999985	15530	0	-0.22597
HIST1H2BH	4	0.81786	0.81827	0.999985	15531	0	0.0084015
RAI1	4	0.81789	0.8183	0.999985	15532	0	0.029637
AGBL3	4	0.81792	0.81834	0.999985	15533	0	-0.063347
TEX30	4	0.81795	0.81836	0.999985	15534	0	-0.12553
OR10G3	4	0.81798	0.81839	0.999985	15535	0	0.045042
ZNF709	4	0.81815	0.81858	0.999985	15536	0	0.055044
TSHZ3	4	0.81817	0.8186	0.999985	15537	0	-0.12371
NIPA2	4	0.81823	0.81866	0.999985	15538	0	-0.14798
TMEM254	4	0.81843	0.81885	0.999985	15539	0	-0.021291
TCF25	4	0.81849	0.81891	0.999985	15540	0	-0.061327
CD164L2	4	0.8185	0.81892	0.999985	15541	0	-0.10952
ANKRD36B	4	0.81852	0.81894	0.999985	15542	0	-0.40856
IL16	4	0.81856	0.81898	0.999985	15543	0	-0.28659
UBQLN2	4	0.81869	0.81912	0.999985	15544	0	-0.6705
PKP2	4	0.81876	0.81919	0.999985	15545	0	-0.33737
AIPL1	4	0.81878	0.81921	0.999985	15546	0	-0.2556
NDRG4	4	0.81888	0.81931	0.999985	15547	0	-0.041205
FEZF2	4	0.8189	0.81932	0.999985	15548	0	0.053874
MIOS	4	0.81904	0.81948	0.999985	15549	0	-0.07057
FAM124B	4	0.8193	0.81973	0.999985	15550	0	-0.068753
NELL2	4	0.81935	0.81977	0.999985	15551	0	-0.41995
XAGE1B	4	0.81936	0.81978	0.999985	15552	0	-0.23126
REEP6	4	0.81949	0.81993	0.999985	15553	0	-0.059985
NUTF2	4	0.8195	0.81995	0.999985	15554	0	-0.20916
RTN3	4	0.81952	0.81996	0.999985	15555	0	-0.068004
ARHGEF25	4	0.81953	0.81998	0.999985	15556	0	-0.12135
RBMS3	4	0.81955	0.81999	0.999985	15557	0	0.0075841
ATP2C1	4	0.81959	0.82003	0.999985	15558	0	-0.051692
KCNK4	4	0.81963	0.82007	0.999985	15559	0	-0.13207
SNRPE	4	0.81966	0.8201	0.999985	15560	0	-0.11236
NELFA	4	0.81968	0.82011	0.999985	15561	0	0.021108
IKZF3	4	0.81972	0.82015	0.999985	15562	0	-0.062587
OR2L5	4	0.81975	0.82019	0.999985	15563	0	-0.55381
ZSCAN5B	4	0.81979	0.82023	0.999985	15564	0	-0.23955
ILF3	4	0.81987	0.8203	0.999985	15565	0	-0.18533
MUC4	4	0.81992	0.82034	0.999985	15566	0	-0.15713
LOC102724279	4	0.81995	0.82037	0.999985	15567	0	-0.21071
MYCT1	4	0.82003	0.82043	0.999985	15568	0	0.012334
PNLIPRP2	4	0.82005	0.82046	0.999985	15569	0	-0.19551
FAM206A	4	0.82016	0.82056	0.999985	15570	0	-0.20821
PPP5C	4	0.82018	0.82058	0.999985	15571	0	-0.0044964
LRP12	4	0.82031	0.82071	0.999985	15572	0	-0.055419
CD28	4	0.82044	0.82083	0.999985	15573	0	-0.19758
LRRC8C	4	0.82049	0.82087	0.999985	15574	0	-0.31418
FAM71E2	4	0.82055	0.82093	0.999985	15575	0	0.08368
AEBP1	4	0.82056	0.82095	0.999985	15576	0	0.091256
C1QTNF3	4	0.82057	0.82096	0.999985	15577	0	-0.534
HCN4	4	0.82059	0.82097	0.999985	15578	0	-0.1026
UBE2QL1	4	0.82068	0.82107	0.999985	15579	0	-0.008166
FFAR1	4	0.82069	0.82108	0.999985	15580	0	-0.029105
LZTS2	4	0.82075	0.82115	0.999985	15581	0	0.0123
DNAAF1	4	0.82076	0.82116	0.999985	15582	0	-0.20506
RTBDN	4	0.82081	0.82121	0.999985	15583	0	-0.25368
KRTAP1-4	4	0.82082	0.82122	0.999985	15584	0	0.046352
PITPNA	4	0.82089	0.82129	0.999985	15585	0	-0.095916
RHPN1	4	0.82093	0.82133	0.999985	15586	0	-0.22818
MTAP	4	0.82095	0.82135	0.999985	15587	0	-0.072947
THSD7B	4	0.82098	0.82138	0.999985	15588	0	0.038749
LRRC2	4	0.82099	0.8214	0.999985	15589	0	-0.50933
MAPK13	4	0.82108	0.8215	0.999985	15590	0	-0.049669
OR5L1	4	0.82109	0.82151	0.999985	15591	0	0.058387
NAGLU	4	0.82112	0.82155	0.999985	15592	0	-0.037372
SLC20A1	4	0.82114	0.82156	0.999985	15593	0	-0.20219
ARR3	4	0.82119	0.82162	0.999985	15594	0	0.057516
PPFIA3	4	0.82122	0.82165	0.999985	15595	0	0.038814
MT2A	4	0.82125	0.82168	0.999985	15596	0	-0.28163
MOS	4	0.82141	0.82183	0.999985	15597	0	-0.012919
LAMA2	4	0.82142	0.82185	0.999985	15598	0	-0.11425
ANKRD39	4	0.82144	0.82185	0.999985	15599	0	-0.17207
IL22	4	0.82148	0.8219	0.999985	15600	0	-0.48222
POLR2H	4	0.8215	0.82192	0.999985	15601	0	-0.03424
CH17-360D5.1	4	0.82152	0.82195	0.999985	15602	0	-0.24673
MAP2	4	0.82165	0.82209	0.999985	15603	0	-0.20819
PRR27	4	0.82167	0.8221	0.999985	15604	0	-0.10006
TTC32	4	0.82194	0.82237	0.999985	15605	0	0.012699
MMAB	4	0.82197	0.8224	0.999985	15606	0	-0.116
TXNDC12	4	0.822	0.82242	0.999985	15607	0	-0.37315
MMP14	4	0.82203	0.82244	0.999985	15608	0	-0.27202
KRBOX1	4	0.82204	0.82246	0.999985	15609	0	-0.14414
RORB	4	0.82206	0.82247	0.999985	15610	0	-0.051018
HSCB	4	0.82214	0.82255	0.999985	15611	0	-0.15305
PRDM12	4	0.82216	0.82257	0.999985	15612	0	0.041371
LIN9	4	0.82217	0.82258	0.999985	15613	0	-0.087944
PNPLA2	4	0.82224	0.82264	0.999985	15614	0	0.009571
AGAP2	4	0.82227	0.82268	0.999985	15615	0	0.017206
TNFRSF14	4	0.82228	0.82269	0.999985	15616	0	-0.006571
PLSCR5	4	0.8223	0.8227	0.999985	15617	0	-0.1542
OR52K1	4	0.82237	0.82278	0.999985	15618	0	-0.36178
NR2C2	4	0.8225	0.82291	0.999985	15619	0	-0.12791
LHFPL1	4	0.82253	0.82293	0.999985	15620	0	-0.15451
BPIFB4	4	0.82261	0.82302	0.999985	15621	0	-0.039149
NCOA5	4	0.82263	0.82303	0.999985	15622	0	-0.12261
ZNF710	4	0.82269	0.82309	0.999985	15623	0	-0.34591
CNR2	4	0.8227	0.82311	0.999985	15624	0	-0.18825
NUSAP1	4	0.82271	0.82313	0.999985	15625	0	-0.03794
TMEM233	4	0.82276	0.82317	0.999985	15626	0	-0.10627
OTUD7A	4	0.82286	0.82328	0.999985	15627	0	0.064081
ZNF140	4	0.82296	0.82338	0.999985	15628	0	-0.14424
TCL1A	4	0.82304	0.82347	0.999985	15629	0	-0.065655
RBMS2	4	0.82306	0.82349	0.999985	15630	0	-0.35776
CDC7	4	0.82314	0.82357	0.999985	15631	0	-0.23241
AMT	4	0.82317	0.8236	0.999985	15632	0	0.035248
AGL	4	0.82319	0.82361	0.999985	15633	0	-0.096028
FMNL1	4	0.82323	0.82365	0.999985	15634	0	0.025362
CNTD2	4	0.82326	0.82369	0.999985	15635	0	-0.18989
FAM212A	4	0.82331	0.82374	0.999985	15636	0	-0.2564
C21orf140	4	0.82336	0.82378	0.999985	15637	0	0.092161
MRPL46	4	0.82337	0.82379	0.999985	15638	0	0.094455
DTNA	4	0.82351	0.82395	0.999985	15639	0	-0.26492
FAM120A	4	0.82358	0.82402	0.999985	15640	0	-0.083252
TTC38	4	0.82367	0.82411	0.999985	15641	0	-0.13872
CALM3	4	0.82371	0.82414	0.999985	15642	0	-0.35174
RAB17	4	0.82374	0.82417	0.999985	15643	0	-0.015511
MAD2L1BP	4	0.82377	0.8242	0.999985	15644	0	0.048324
ZDHHC16	4	0.82378	0.82421	0.999985	15645	0	-0.12344
OR11L1	4	0.8238	0.82422	0.999985	15646	0	-0.01174
PRKAG1	4	0.82386	0.82429	0.999985	15647	0	-0.38114
LAMTOR5	4	0.82387	0.82431	0.999985	15648	0	-0.43487
SPRY1	4	0.82394	0.82439	0.999985	15649	0	0.064271
ESCO1	4	0.82395	0.8244	0.999985	15650	0	-0.028692
OR2M7	4	0.824	0.82445	0.999985	15651	0	-0.086914
GIF	4	0.82408	0.82454	0.999985	15652	0	-0.35146
ALDH2	4	0.82427	0.82472	0.999985	15653	0	-0.027905
IRX1	4	0.82444	0.82489	0.999985	15654	0	-0.10609
TDP1	4	0.82455	0.82499	0.999985	15655	0	-0.38748
CXCR6	4	0.82458	0.82501	0.999985	15656	0	-0.52701
GPD1L	4	0.82459	0.82503	0.999985	15657	0	-0.030409
TNNI1	4	0.82464	0.82507	0.999985	15658	0	-0.00068508
VIPAS39	4	0.82469	0.82512	0.999985	15659	0	-0.18204
WDR11	4	0.82481	0.82524	0.999985	15660	0	-0.27616
SMC4	4	0.82482	0.82526	0.999985	15661	0	0.019862
KRTAP5-8	4	0.82485	0.82529	0.999985	15662	0	0.035603
TGOLN2	4	0.82491	0.82535	0.999985	15663	0	-0.0048519
TFB2M	4	0.82499	0.82543	0.999985	15664	0	0.089283
PTDSS2	4	0.82502	0.82546	0.999985	15665	0	0.07752
PQLC1	4	0.82508	0.82551	0.999985	15666	0	-0.17629
ZNF541	4	0.82513	0.82556	0.999985	15667	0	-0.12158
BCO1	4	0.82525	0.82569	0.999985	15668	0	-0.20521
RPP30	4	0.8253	0.82574	0.999985	15669	0	-0.46093
GAGE2D	4	0.82533	0.82577	0.999985	15670	0	-0.13497
GRPR	4	0.82543	0.82586	0.999985	15671	0	-0.11559
ACOT4	4	0.82546	0.82588	0.999985	15672	0	-0.01288
ABRA	4	0.82553	0.82595	0.999985	15673	0	-0.00071029
PPP2R5E	4	0.82558	0.826	0.999985	15674	0	-0.11605
BTBD9	4	0.8256	0.82601	0.999985	15675	0	-0.30707
BPIFB2	4	0.82563	0.82604	0.999985	15676	0	0.016318
SHROOM2	4	0.82568	0.82609	0.999985	15677	0	-0.56256
USP43	4	0.82594	0.82634	0.999985	15678	0	-0.29723
ULBP1	4	0.82599	0.82639	0.999985	15679	0	-0.16464
FIGNL2	4	0.82606	0.82647	0.999985	15680	0	-0.15129
CRIP3	4	0.82609	0.82651	0.999985	15681	0	-0.60072
SLC8A3	4	0.82613	0.82655	0.999985	15682	0	0.039704
INPP5E	4	0.82621	0.82662	0.999985	15683	0	-0.1815
APOOL	4	0.82623	0.82665	0.999985	15684	0	-0.2687
NAPRT	4	0.82625	0.82667	0.999985	15685	0	-0.22431
SP1	4	0.82637	0.82681	0.999985	15686	0	-0.099284
LPPR1	4	0.82639	0.82682	0.999985	15687	0	-0.2014
TBC1D2B	4	0.82644	0.82689	0.999985	15688	0	-0.14475
PTHLH	4	0.82647	0.82692	0.999985	15689	0	-0.2631
RFTN1	4	0.82649	0.82692	0.999985	15690	0	-0.00055991
POPDC2	4	0.82654	0.82698	0.999985	15691	0	-0.064857
NBR1	4	0.82657	0.827	0.999985	15692	0	-0.4702
NOP14	4	0.82659	0.82703	0.999985	15693	0	-0.25023
LMOD1	4	0.82663	0.82708	0.999985	15694	0	-0.010339
C1orf229	4	0.82666	0.8271	0.999985	15695	0	-0.049016
FAM229A	4	0.82667	0.82712	0.999985	15696	0	-0.29876
RAPGEFL1	4	0.82673	0.82718	0.999985	15697	0	-0.030963
TUBA3E	4	0.82677	0.82722	0.999985	15698	0	-0.29728
TAX1BP3	4	0.82681	0.82725	0.999985	15699	0	-0.050034
TMEM151A	4	0.82682	0.82726	0.999985	15700	0	-0.13697
CREB3L4	4	0.82684	0.82728	0.999985	15701	0	-0.51491
DHRS7B	4	0.82698	0.8274	0.999985	15702	0	-0.2177
COX7B	4	0.82699	0.82741	0.999985	15703	0	-0.17963
VKORC1	4	0.82703	0.82746	0.999985	15704	0	-0.24123
ITSN1	4	0.82716	0.82757	0.999985	15705	0	-0.073809
TMEM63C	4	0.82719	0.82759	0.999985	15706	0	0.043026
CCL19	4	0.82722	0.82761	0.999985	15707	0	-0.095444
C2CD4C	4	0.82725	0.82764	0.999985	15708	0	-0.066849
EBF4	4	0.8274	0.82781	0.999985	15709	0	-0.1215
AFP	4	0.82741	0.82782	0.999985	15710	0	-0.0012901
VIPR2	4	0.82748	0.82788	0.999985	15711	0	0.029707
C1orf94	4	0.82769	0.82809	0.999985	15712	0	0.0030626
OR8D4	4	0.82771	0.8281	0.999985	15713	0	-0.23032
HSD17B14	4	0.82804	0.82842	0.999985	15714	0	-0.013467
MAP7	4	0.82817	0.82853	0.999985	15715	0	-0.18568
LMAN2	4	0.82818	0.82855	0.999985	15716	0	-0.33288
SLBP	4	0.82825	0.82861	0.999985	15717	0	-0.024794
GPRIN2	4	0.82828	0.82863	0.999985	15718	0	-0.1094
IFT43	4	0.82835	0.82871	0.999985	15719	0	-0.23096
SIAH2	4	0.8285	0.82886	0.999985	15720	0	0.0058653
IGF2BP2	4	0.82853	0.82889	0.999985	15721	0	0.00015458
AKR1C1	4	0.8286	0.82896	0.999985	15722	0	-0.35005
SLC26A7	4	0.82864	0.82901	0.999985	15723	0	-0.29784
SLX4IP	4	0.82866	0.82902	0.999985	15724	0	-0.20809
BMP2	4	0.82867	0.82903	0.999985	15725	0	-0.043308
CHRNA3	4	0.8287	0.82906	0.999985	15726	0	-0.23161
CD84	4	0.82873	0.82909	0.999985	15727	0	0.058692
TBPL1	4	0.82875	0.82912	0.999985	15728	0	0.010257
COPG2	4	0.82877	0.82913	0.999985	15729	0	-0.1149
FBXO18	4	0.82882	0.8292	0.999985	15730	0	-0.009171
HRH4	4	0.82888	0.82924	0.999985	15731	0	-0.043978
ALAS1	4	0.82892	0.82928	0.999985	15732	0	-0.064901
HSPA4L	4	0.82894	0.8293	0.999985	15733	0	-0.11423
TMEM17	4	0.82895	0.82931	0.999985	15734	0	-0.31127
SH3KBP1	4	0.82898	0.82933	0.999985	15735	0	0.035202
CANT1	4	0.82901	0.82936	0.999985	15736	0	-0.13489
SULT1A3	4	0.82909	0.82945	0.999985	15737	0	-0.21325
DISC1	4	0.82912	0.82947	0.999985	15738	0	-0.1045
ACVRL1	4	0.82913	0.82949	0.999985	15739	0	-0.065932
ASZ1	4	0.82917	0.82952	0.999985	15740	0	-0.27575
NRXN1	4	0.82923	0.82957	0.999985	15741	0	-0.29875
IL17C	4	0.82924	0.82959	0.999985	15742	0	-0.16419
TMEM14B	4	0.82935	0.8297	0.999985	15743	0	-0.11705
ARHGAP31	4	0.82937	0.82972	0.999985	15744	0	-0.1294
ZBP1	4	0.82938	0.82973	0.999985	15745	0	-0.2049
UNC5D	4	0.82942	0.82978	0.999985	15746	0	-0.17995
LRP5L	4	0.82955	0.82991	0.999985	15747	0	-0.068633
ANKRD66	4	0.82969	0.83005	0.999985	15748	0	-0.20374
SIGMAR1	4	0.82974	0.8301	0.999985	15749	0	0.064045
MSN	4	0.82978	0.83015	0.999985	15750	0	-0.37059
HTR1D	4	0.8298	0.83017	0.999985	15751	0	-0.066407
CDH13	4	0.82994	0.83031	0.999985	15752	0	-0.24273
VSTM4	4	0.82998	0.83035	0.999985	15753	0	-0.032895
GPC4	4	0.83006	0.83044	0.999985	15754	0	-0.26491
ITGB4	4	0.83016	0.83053	0.999985	15755	0	-0.36119
SLC25A2	4	0.83018	0.83057	0.999985	15756	0	-0.25922
PRKAR1B	4	0.83025	0.83064	0.999985	15757	0	-0.20349
RBBP8	4	0.83028	0.83067	0.999985	15758	0	-0.024722
PPM1G	4	0.83038	0.83078	0.999985	15759	0	-0.38607
CTSZ	4	0.83042	0.83081	0.999985	15760	0	0.00066293
GPR158	4	0.83045	0.83084	0.999985	15761	0	-0.21717
ALK	4	0.83057	0.83097	0.999985	15762	0	-0.16848
NEU4	4	0.83059	0.83098	0.999985	15763	0	-0.01647
AOX1	4	0.83061	0.831	0.999985	15764	0	0.067658
EPHB4	4	0.83065	0.83104	0.999985	15765	0	-0.096542
ZNF274	4	0.83089	0.83128	0.999985	15766	0	-0.18213
CCDC186	4	0.83093	0.83132	0.999985	15767	0	0.02229
LMNTD1	4	0.83099	0.83138	0.999985	15768	0	-0.20298
ARFGEF1	4	0.83104	0.83145	0.999985	15769	0	-0.16424
NLRP1	4	0.83112	0.83153	0.999985	15770	0	-0.085445
PYGO1	4	0.83114	0.83154	0.999985	15771	0	-0.11474
ATP2B1	4	0.83117	0.83157	0.999985	15772	0	0.064342
C19orf44	4	0.83122	0.83162	0.999985	15773	0	-0.0074131
DNAJC28	4	0.83126	0.83167	0.999985	15774	0	-0.15445
PIH1D2	4	0.83128	0.83168	0.999985	15775	0	-0.23596
ZNF501	4	0.83129	0.83169	0.999985	15776	0	-0.043073
DIEXF	4	0.8313	0.83171	0.999985	15777	0	-0.23643
FBXL18	4	0.83132	0.83172	0.999985	15778	0	-0.48465
PLOD3	4	0.83134	0.83175	0.999985	15779	0	-0.073613
THG1L	4	0.83137	0.83178	0.999985	15780	0	-0.013186
FAM168B	4	0.83139	0.83179	0.999985	15781	0	-0.20014
SCNN1B	4	0.83155	0.83196	0.999985	15782	0	-0.32978
HBS1L	4	0.83156	0.83198	0.999985	15783	0	-0.13031
GTF2B	4	0.83161	0.83202	0.999985	15784	0	-0.39196
NPFFR1	4	0.83162	0.83203	0.999985	15785	0	0.043172
RBL2	4	0.83166	0.83208	0.999985	15786	0	-0.16044
OR52D1	4	0.83172	0.83213	0.999985	15787	0	-0.21502
GNG4	4	0.83176	0.83217	0.999985	15788	0	-0.038343
CCDC83	4	0.83177	0.83218	0.999985	15789	0	-0.49856
NAA30	4	0.83187	0.83228	0.999985	15790	0	-0.04484
RAB40B	4	0.83189	0.8323	0.999985	15791	0	-0.056666
TTC30A	4	0.83196	0.83237	0.999985	15792	0	-0.11772
MLH3	4	0.83198	0.83239	0.999985	15793	0	-0.21743
CPQ	4	0.83202	0.83244	0.999985	15794	0	-0.14636
CTAGE5	4	0.83203	0.83244	0.999985	15795	0	-0.40495
TBC1D14	4	0.83207	0.83248	0.999985	15796	0	0.0088178
CAMK4	4	0.83213	0.83254	0.999985	15797	0	-0.4218
WASH1	4	0.83222	0.83264	0.999985	15798	0	-0.02068
SSBP4	4	0.83224	0.83266	0.999985	15799	0	0.088567
EDDM3A	4	0.83239	0.83281	0.999985	15800	0	-0.070922
ATP13A2	4	0.83242	0.83283	0.999985	15801	0	-0.095819
VPS4B	4	0.83246	0.83287	0.999985	15802	0	0.033393
C9orf142	4	0.83284	0.83324	0.999985	15803	0	-0.56165
ZNF836	4	0.83285	0.83325	0.999985	15804	0	-0.18913
PCDH12	4	0.8329	0.83329	0.999985	15805	0	-0.22693
LARP4B	4	0.83303	0.83342	0.999985	15806	0	-0.057148
TTC23L	4	0.83305	0.83344	0.999985	15807	0	-0.014293
CCDC74A	4	0.83309	0.83348	0.999985	15808	0	-0.039193
NEDD8	4	0.83311	0.83351	0.999985	15809	0	-0.23537
COX18	4	0.83318	0.83358	0.999985	15810	0	-0.16667
PLXNA3	4	0.83336	0.83375	0.999985	15811	0	-0.10094
APOBEC2	4	0.83358	0.83395	0.999985	15812	0	-0.059989
LOC100289561	4	0.83359	0.83396	0.999985	15813	0	-0.23073
IRF2	4	0.83362	0.834	0.999985	15814	0	-0.18559
FNBP1L	4	0.83363	0.83401	0.999985	15815	0	-0.24565
CSF1	4	0.83366	0.83403	0.999985	15816	0	-0.37505
ANKAR	4	0.83367	0.83405	0.999985	15817	0	0.011874
WASF1	4	0.83371	0.83409	0.999985	15818	0	-0.29867
IL23A	4	0.83374	0.83412	0.999985	15819	0	-0.066928
VPS4A	4	0.83376	0.83413	0.999985	15820	0	-0.24497
AGPAT4	4	0.83386	0.83424	0.999985	15821	0	0.023725
SCFD1	4	0.83392	0.83429	0.999985	15822	0	-0.16348
DCST2	4	0.83395	0.83432	0.999985	15823	0	-0.012647
MTRNR2L5	4	0.83401	0.83439	0.999985	15824	0	-0.068429
ZNF730	4	0.83403	0.8344	0.999985	15825	0	-0.2323
IFT52	4	0.8341	0.83446	0.999985	15826	0	-0.173
SIGLEC10	4	0.83411	0.83447	0.999985	15827	0	-0.053023
FSCN3	4	0.83414	0.83451	0.999985	15828	0	-0.21957
PHF20	4	0.83418	0.83455	0.999985	15829	0	-0.087813
GPATCH2L	4	0.83422	0.83459	0.999985	15830	0	-0.20523
FNDC3A	4	0.83426	0.83462	0.999985	15831	0	-0.49712
NFYC	4	0.83427	0.83464	0.999985	15832	0	-0.39422
ARL2	4	0.83444	0.8348	0.999985	15833	0	-0.1554
IL1A	4	0.83448	0.83484	0.999985	15834	0	-0.12906
SERPINA12	4	0.83463	0.83499	0.999985	15835	0	-0.01981
SSH2	4	0.83476	0.83513	0.999985	15836	0	-0.22894
CD24	4	0.8348	0.83517	0.999985	15837	0	-0.34239
SLAIN2	4	0.83482	0.83518	0.999985	15838	0	-0.26238
E2F7	4	0.8349	0.83526	0.999985	15839	0	-0.40924
YME1L1	4	0.83495	0.83532	0.999985	15840	0	-0.15869
CLDN24	4	0.83498	0.83534	0.999985	15841	0	-0.0083482
GIT1	4	0.83501	0.83536	0.999985	15842	0	-0.0071891
TPD52L3	4	0.83503	0.83539	0.999985	15843	0	-0.044541
DPM2	4	0.83507	0.83542	0.999985	15844	0	-0.087039
HIST2H3D	4	0.8351	0.83545	0.999985	15845	0	-0.33761
OR51G2	4	0.83511	0.83546	0.999985	15846	0	-0.10334
GNL1	4	0.83513	0.83548	0.999985	15847	0	-0.0093572
LOC100134391	4	0.83514	0.83549	0.999985	15848	0	-0.028787
PRR34	4	0.83515	0.83551	0.999985	15849	0	-0.14055
C11orf58	4	0.83519	0.83555	0.999985	15850	0	0.11249
ELANE	4	0.83529	0.83564	0.999985	15851	0	-0.17948
CLCN7	4	0.83533	0.83567	0.999985	15852	0	-0.2161
TAOK2	4	0.83538	0.83573	0.999985	15853	0	0.023704
GALNT14	4	0.8354	0.83574	0.999985	15854	0	-0.048111
ZNF75A	4	0.83553	0.83589	0.999985	15855	0	0.023049
SELPLG	4	0.83557	0.83593	0.999985	15856	0	0.082615
APOC3	4	0.83561	0.83597	0.999985	15857	0	-0.29903
HIST1H2BE	4	0.8357	0.83605	0.999985	15858	0	-0.3473
RBM12B	4	0.83578	0.83614	0.999985	15859	0	-0.31779
RFNG	4	0.83584	0.8362	0.999985	15860	0	-0.46414
C10orf111	4	0.83594	0.83631	0.999985	15861	0	-0.20085
2025-03-11	4	0.83598	0.83635	0.999985	15862	0	-0.030456
ADRA1A	4	0.83605	0.83641	0.999985	15863	0	-0.13911
RASL10A	4	0.83609	0.83645	0.999985	15864	0	-0.24244
SLC15A5	4	0.83611	0.83649	0.999985	15865	0	-0.28196
PCDHGA9	4	0.83617	0.83655	0.999985	15866	0	-0.10842
SEC63	4	0.83622	0.8366	0.999985	15867	0	-0.021134
USF2	4	0.83623	0.83662	0.999985	15868	0	-0.16133
BBS9	4	0.83637	0.83676	0.999985	15869	0	-0.18197
SLC2A4	4	0.83641	0.83679	0.999985	15870	0	0.039026
ZNF451	4	0.83644	0.83681	0.999985	15871	0	-0.25264
RHOJ	4	0.83645	0.83682	0.999985	15872	0	-0.033158
MYO1F	4	0.83653	0.83691	0.999985	15873	0	0.010795
ZCCHC2	4	0.83657	0.83695	0.999985	15874	0	-0.18965
AZGP1	4	0.8366	0.83698	0.999985	15875	0	-0.23123
RHOXF1	4	0.83662	0.83701	0.999985	15876	0	-0.26682
PRKCSH	4	0.83664	0.83702	0.999985	15877	0	-0.1524
CLUL1	4	0.83665	0.83703	0.999985	15878	0	0.032129
AHSG	4	0.83675	0.83713	0.999985	15879	0	-0.18313
C16orf96	4	0.83685	0.83724	0.999985	15880	0	-0.11079
GJD3	4	0.83701	0.83739	0.999985	15881	0	-0.27934
CXCL10	4	0.83703	0.83741	0.999985	15882	0	-0.31663
PDLIM4	4	0.83705	0.83744	0.999985	15883	0	0.056709
CHP2	4	0.83707	0.83746	0.999985	15884	0	-0.12661
TPGS2	4	0.83714	0.83752	0.999985	15885	0	-0.18434
ZHX3	4	0.83715	0.83753	0.999985	15886	0	-0.010109
GTF3C1	4	0.83716	0.83755	0.999985	15887	0	-0.2074
NPPA	4	0.83723	0.83761	0.999985	15888	0	-0.075927
WWC2	4	0.83728	0.83766	0.999985	15889	0	-0.14759
NCOR1	4	0.8374	0.8378	0.999985	15890	0	-0.49852
GBP1	4	0.8377	0.83808	0.999985	15891	0	-0.056049
BOLA2B	4	0.83774	0.83812	0.999985	15892	0	0.024108
FAM81B	4	0.83775	0.83813	0.999985	15893	0	0.076386
NUP50	4	0.83778	0.83816	0.999985	15894	0	-0.19926
PLP2	4	0.83779	0.83817	0.999985	15895	0	-0.064377
DERL1	4	0.83783	0.8382	0.999985	15896	0	-0.53175
TK2	4	0.83791	0.83828	0.999985	15897	0	-0.18385
KLHDC3	4	0.83801	0.83838	0.999985	15898	0	-0.3287
CYLC2	4	0.83807	0.83845	0.999985	15899	0	-0.31249
KRT34	4	0.83821	0.83858	0.999985	15900	0	-0.37086
RGS14	4	0.83822	0.83859	0.999985	15901	0	-0.10126
SEC24A	4	0.83825	0.83861	0.999985	15902	0	-0.083179
OR2T34	4	0.83839	0.83876	0.999985	15903	0	0.0084899
UQCC3	4	0.83842	0.83879	0.999985	15904	0	-0.40333
RND1	4	0.83851	0.83888	0.999985	15905	0	-0.37915
PLS3	4	0.83855	0.83892	0.999985	15906	0	-0.080813
NINL	4	0.83866	0.83903	0.999985	15907	0	-0.10332
PRDM9	4	0.83867	0.83904	0.999985	15908	0	-0.044182
CCR4	4	0.83871	0.83909	0.999985	15909	0	0.044213
CORO7	4	0.83874	0.83912	0.999985	15910	0	-0.12516
OR51F1	4	0.83879	0.83917	0.999985	15911	0	0.015568
EIF3B	4	0.83886	0.83924	0.999985	15912	0	-0.12271
LOC113230	4	0.8389	0.83928	0.999985	15913	0	-0.088631
C2orf47	4	0.83891	0.8393	0.999985	15914	0	-0.084557
RILPL2	4	0.83893	0.83931	0.999985	15915	0	-0.25457
TMX3	4	0.83895	0.83935	0.999985	15916	0	-0.11624
SBF2	4	0.83899	0.8394	0.999985	15917	0	-0.33844
DRD5	4	0.83905	0.83945	0.999985	15918	0	-0.062585
CDK7	4	0.83912	0.83954	0.999985	15919	0	-0.40794
ZFP37	4	0.83926	0.83967	0.999985	15920	0	-0.37869
TOMM6	4	0.8393	0.83972	0.999985	15921	0	-0.14908
PINK1	4	0.83932	0.83974	0.999985	15922	0	-0.11617
AFAP1	4	0.8394	0.83981	0.999985	15923	0	-0.00045746
RASD2	4	0.83952	0.83995	0.999985	15924	0	-0.012559
ARMCX6	4	0.8396	0.84003	0.999985	15925	0	-0.042047
OR52M1	4	0.83967	0.84009	0.999985	15926	0	-0.026419
EVC	4	0.83971	0.84013	0.999985	15927	0	-0.041006
PTPRG	4	0.83974	0.84015	0.999985	15928	0	-0.10764
ANKRD53	4	0.83979	0.84021	0.999985	15929	0	0.0044226
SSX7	4	0.83982	0.84024	0.999985	15930	0	-0.075456
P2RY2	4	0.83984	0.84026	0.999985	15931	0	-0.21869
RNF222	4	0.83999	0.8404	0.999985	15932	0	-0.30819
LEUTX	4	0.84	0.84041	0.999985	15933	0	-0.039854
WBP11	4	0.84001	0.84042	0.999985	15934	0	-0.085621
UGT1A7	4	0.84004	0.84045	0.999985	15935	0	-0.16124
POU5F1	4	0.84007	0.84048	0.999985	15936	0	-0.24447
STOX2	4	0.84015	0.84056	0.999985	15937	0	-0.68444
FUT4	4	0.84028	0.84072	0.999985	15938	0	0.050076
MED12	4	0.84029	0.84073	0.999985	15939	0	-0.39566
C20orf194	4	0.84038	0.84082	0.999985	15940	0	-0.15781
C1orf228	4	0.84044	0.84087	0.999985	15941	0	-0.20886
CDC25C	4	0.84046	0.8409	0.999985	15942	0	-0.11286
TEAD4	4	0.84049	0.84092	0.999985	15943	0	-0.18243
APBA2	4	0.84058	0.84101	0.999985	15944	0	0.098527
KRTAP19-7	4	0.84062	0.84105	0.999985	15945	0	-0.093356
CLDN8	4	0.84065	0.84109	0.999985	15946	0	-0.07565
IPO7	4	0.8407	0.84114	0.999985	15947	0	-0.16557
CHAF1A	4	0.84081	0.84125	0.999985	15948	0	0.070934
ARNTL2	4	0.84085	0.84128	0.999985	15949	0	-0.66811
IDH1	4	0.84087	0.8413	0.999985	15950	0	-0.32554
GRB2	4	0.84091	0.84135	0.999985	15951	0	-0.47105
SPATA31A7	4	0.84094	0.84137	0.999985	15952	0	-0.083123
HPS5	4	0.84102	0.84145	0.999985	15953	0	-0.062377
TSC1	4	0.84112	0.84156	0.999985	15954	0	-0.43158
TMEM42	4	0.84116	0.8416	0.999985	15955	0	-0.68882
ZNF385B	4	0.84118	0.84161	0.999985	15956	0	-0.32593
C9orf152	4	0.84131	0.84173	0.999985	15957	0	0.017057
CNOT3	4	0.84132	0.84174	0.999985	15958	0	-0.32109
ZNF112	4	0.84135	0.84177	0.999985	15959	0	-0.12006
ZFP3	4	0.84139	0.84181	0.999985	15960	0	-0.36555
CTSC	4	0.8414	0.84182	0.999985	15961	0	-0.087535
SH2D2A	4	0.84144	0.84186	0.999985	15962	0	-0.32332
AP3M1	4	0.84145	0.84187	0.999985	15963	0	-0.082621
C4orf32	4	0.84146	0.84189	0.999985	15964	0	-0.14997
DNHD1	4	0.84149	0.84191	0.999985	15965	0	-0.0025484
KCNH4	4	0.8415	0.84193	0.999985	15966	0	-0.037905
MRPL1	4	0.84156	0.84198	0.999985	15967	0	-0.30973
CTNS	4	0.84157	0.842	0.999985	15968	0	-0.0083853
SLCO6A1	4	0.84162	0.84204	0.999985	15969	0	-0.4834
HAVCR1	4	0.84165	0.84207	0.999985	15970	0	-0.0048664
CDK2	4	0.84168	0.8421	0.999985	15971	0	-0.55056
LIX1	4	0.84183	0.84225	0.999985	15972	0	-0.064905
IPO8	4	0.84187	0.84229	0.999985	15973	0	-0.22499
C7orf61	4	0.8419	0.84232	0.999985	15974	0	-0.20646
TMEM251	4	0.84191	0.84234	0.999985	15975	0	-0.20063
PRAMEF17	4	0.84192	0.84235	0.999985	15976	0	-0.082647
ATAT1	4	0.84196	0.84239	0.999985	15977	0	-0.073792
TREM2	4	0.842	0.84243	0.999985	15978	0	-0.48164
HHLA3	4	0.84206	0.84248	0.999985	15979	0	-0.063055
PFN3	4	0.84207	0.8425	0.999985	15980	0	-0.039444
C3AR1	4	0.84221	0.84264	0.999985	15981	0	-0.078038
CCDC125	4	0.84223	0.84265	0.999985	15982	0	-0.51997
TEK	4	0.84229	0.84271	0.999985	15983	0	0.012453
HOXC13	4	0.84232	0.84274	0.999985	15984	0	-0.30637
CPPED1	4	0.84233	0.84275	0.999985	15985	0	0.063588
ENTPD6	4	0.84242	0.84284	0.999985	15986	0	-0.13738
SAT1	4	0.84246	0.84288	0.999985	15987	0	-0.019018
OR10AG1	4	0.84247	0.84289	0.999985	15988	0	-0.048499
SLC25A16	4	0.84263	0.84304	0.999985	15989	0	-0.35978
TCP10L2	4	0.84264	0.84305	0.999985	15990	0	0.022496
GPC6	4	0.8428	0.84319	0.999985	15991	0	-0.32786
NPFFR2	4	0.84281	0.84322	0.999985	15992	0	-0.34866
SAP25	4	0.84283	0.84322	0.999985	15993	0	-0.18128
ZNF292	4	0.84285	0.84325	0.999985	15994	0	-0.16593
IMPDH1	4	0.84287	0.84326	0.999985	15995	0	-0.16812
NPIPA7	4	0.84288	0.84328	0.999985	15996	0	-0.25429
IGFLR1	4	0.84289	0.84329	0.999985	15997	0	-0.039433
NQO2	4	0.84292	0.84332	0.999985	15998	0	-0.11864
DEFB107A	4	0.84295	0.84335	0.999985	15999	0	-0.24086
SYTL2	4	0.84297	0.84337	0.999985	16000	0	-0.07804
SEPHS2	4	0.84298	0.84338	0.999985	16001	0	-0.14333
INPP1	4	0.84302	0.84342	0.999985	16002	0	0.039548
DDX58	4	0.84314	0.84355	0.999985	16003	0	-0.32579
PELP1	4	0.84319	0.8436	0.999985	16004	0	-0.032809
ABCA1	4	0.84336	0.84376	0.999985	16005	0	-0.082189
ZBTB40	4	0.84338	0.84378	0.999985	16006	0	-0.53739
TTC30B	4	0.84348	0.84388	0.999985	16007	0	-0.036121
FRG1	4	0.84353	0.84393	0.999985	16008	0	-0.26165
GANAB	4	0.84354	0.84394	0.999985	16009	0	-0.1284
CNBD1	4	0.84357	0.84396	0.999985	16010	0	-0.14639
MDM2	4	0.8436	0.84399	0.999985	16011	0	-0.11512
PARVA	4	0.84364	0.84402	0.999985	16012	0	-0.20608
IFITM10	4	0.84371	0.84409	0.999985	16013	0	-0.17429
PAH	4	0.84377	0.84415	0.999985	16014	0	-0.17801
CABIN1	4	0.84384	0.84423	0.999985	16015	0	-0.47238
RNF146	4	0.84386	0.84425	0.999985	16016	0	-0.099335
C11orf57	4	0.84394	0.84433	0.999985	16017	0	-0.076063
RIPK2	4	0.84395	0.84434	0.999985	16018	0	-0.081261
CHST8	4	0.84404	0.84443	0.999985	16019	0	-0.2074
ZNF564	4	0.84408	0.84446	0.999985	16020	0	-0.46136
ACADSB	4	0.8441	0.84449	0.999985	16021	0	-0.014981
LEPROT	4	0.84412	0.8445	0.999985	16022	0	-0.18301
GGT5	4	0.84413	0.84452	0.999985	16023	0	0.02153
DUSP7	4	0.84417	0.84456	0.999985	16024	0	0.033021
POTEC	4	0.84431	0.8447	0.999985	16025	0	-0.070498
CYP2B6	4	0.84436	0.84476	0.999985	16026	0	-0.23052
MAGOHB	4	0.84439	0.84478	0.999985	16027	0	-0.069297
TMEM132A	4	0.84442	0.8448	0.999985	16028	0	-0.3013
OR2T33	4	0.84443	0.84482	0.999985	16029	0	-0.34526
GIMAP8	4	0.84456	0.84494	0.999985	16030	0	-0.30536
AWAT2	4	0.84469	0.84507	0.999985	16031	0	-0.25782
F13A1	4	0.84471	0.84509	0.999985	16032	0	-0.057828
RPL10	4	0.84479	0.84516	0.999985	16033	0	-0.43111
FAM134B	4	0.84489	0.84527	0.999985	16034	0	-0.065674
CST5	4	0.84493	0.84532	0.999985	16035	0	-0.37843
DDX47	4	0.84502	0.84541	0.999985	16036	0	-0.13003
IL4R	4	0.84505	0.84542	0.999985	16037	0	-0.035843
KIAA1841	4	0.84509	0.84547	0.999985	16038	0	-0.28968
STARD8	4	0.84513	0.8455	0.999985	16039	0	-0.45579
C7orf34	4	0.84518	0.84556	0.999985	16040	0	-0.14083
PSMA1	4	0.84519	0.84556	0.999985	16041	0	-0.023683
SPATA18	4	0.84527	0.84564	0.999985	16042	0	0.048581
HYAL4	4	0.84535	0.84571	0.999985	16043	0	-0.19371
ABCC4	4	0.84541	0.84577	0.999985	16044	0	-0.18738
STIL	4	0.84545	0.84582	0.999985	16045	0	-0.26503
CWH43	4	0.84554	0.84592	0.999985	16046	0	-0.20748
EPC1	4	0.84557	0.84595	0.999985	16047	0	-0.0091489
ETFA	4	0.84563	0.84602	0.999985	16048	0	-0.14337
WDFY2	4	0.84572	0.84611	0.999985	16049	0	-0.35649
SIGLEC15	4	0.84575	0.84613	0.999985	16050	0	0.0084469
NXPH3	4	0.84589	0.84629	0.999985	16051	0	-0.10035
RPS8	4	0.8459	0.8463	0.999985	16052	0	-0.19185
ZMAT3	4	0.84591	0.84632	0.999985	16053	0	-0.10801
SLC13A5	4	0.84593	0.84633	0.999985	16054	0	-0.29219
TMEM68	4	0.84599	0.84639	0.999985	16055	0	-0.10517
BTG2	4	0.846	0.8464	0.999985	16056	0	-0.1656
ARL6IP1	4	0.84603	0.84643	0.999985	16057	0	-0.52497
SLC33A1	4	0.84604	0.84645	0.999985	16058	0	-0.0030157
ZBED6CL	4	0.84606	0.84646	0.999985	16059	0	-0.25595
AKAP8	4	0.84615	0.84655	0.999985	16060	0	-0.3043
SLC25A18	4	0.84631	0.84672	0.999985	16061	0	0.035829
ZBTB25	4	0.84632	0.84674	0.999985	16062	0	-0.2598
BST1	4	0.84638	0.84679	0.999985	16063	0	-0.019032
FAM221A	4	0.84656	0.84697	0.999985	16064	0	-0.48597
MAPK9	4	0.84659	0.84701	0.999985	16065	0	-0.090861
CA12	4	0.84663	0.84706	0.999985	16066	0	-0.20962
GOSR1	4	0.84671	0.84714	0.999985	16067	0	-0.23519
AMER3	4	0.84677	0.8472	0.999985	16068	0	0.0079699
HNRNPA0	4	0.8468	0.84722	0.999985	16069	0	-0.090233
TNFAIP8L2-SCNM1	4	0.84685	0.84728	0.999985	16070	0	0.059194
HLA-F	4	0.84686	0.84729	0.999985	16071	0	-0.19024
WDR34	4	0.84688	0.84731	0.999985	16072	0	-0.56433
HMGXB4	4	0.8469	0.84733	0.999985	16073	0	-0.042432
PIAS2	4	0.84691	0.84734	0.999985	16074	0	0.002821
DAZ4	4	0.84693	0.84735	0.999985	16075	0	-0.23408
USP8	4	0.84703	0.84745	0.999985	16076	0	-0.14087
HERPUD2	4	0.84704	0.84746	0.999985	16077	0	0.053262
AKAP14	4	0.84706	0.84748	0.999985	16078	0	-0.15235
ZGPAT	4	0.84707	0.84749	0.999985	16079	0	-0.030199
TRIM24	4	0.84709	0.84752	0.999985	16080	0	-0.026051
C1QTNF1	4	0.84713	0.84755	0.999985	16081	0	-0.18771
CLUH	4	0.84716	0.84759	0.999985	16082	0	-0.039321
EEF1A2	4	0.84721	0.84763	0.999985	16083	0	-0.23367
TMEM200A	4	0.84725	0.84767	0.999985	16084	0	-0.056301
ACOT13	4	0.84727	0.84771	0.999985	16085	0	-0.11484
NXT2	4	0.84729	0.84771	0.999985	16086	0	0.061696
DNAJC25-GNG10	4	0.84736	0.84779	0.999985	16087	0	0.0325
ZNF106	4	0.84739	0.84781	0.999985	16088	0	-0.1806
GNA11	4	0.8474	0.84783	0.999985	16089	0	-0.24919
FAM98B	4	0.84761	0.84803	0.999985	16090	0	-0.16159
CDKAL1	4	0.84762	0.84805	0.999985	16091	0	-0.1876
C6orf15	4	0.84771	0.84812	0.999985	16092	0	-0.13541
ATL1	4	0.84778	0.84819	0.999985	16093	0	0.07889
SYNRG	4	0.84782	0.84823	0.999985	16094	0	-0.029483
FAM193A	4	0.84785	0.84827	0.999985	16095	0	-0.039821
LRRC47	4	0.84787	0.84829	0.999985	16096	0	-0.066864
DDX10	4	0.84789	0.84831	0.999985	16097	0	-0.38926
FAM20C	4	0.84792	0.84835	0.999985	16098	0	-0.054731
LRP8	4	0.84801	0.84843	0.999985	16099	0	-0.10284
C11orf31	4	0.84803	0.84846	0.999985	16100	0	-0.083956
ATIC	4	0.84808	0.8485	0.999985	16101	0	-0.34522
RPL22	4	0.8481	0.84853	0.999985	16102	0	-0.22746
PEMT	4	0.84822	0.84865	0.999985	16103	0	-0.096463
CLEC4A	4	0.84836	0.84879	0.999985	16104	0	-0.19603
AKR1E2	4	0.8484	0.84883	0.999985	16105	0	-0.14293
HDAC9	4	0.84845	0.84889	0.999985	16106	0	-0.07765
CDK5RAP1	4	0.84851	0.84895	0.999985	16107	0	-0.19596
PCSK6	4	0.84853	0.84897	0.999985	16108	0	-0.31686
POLE4	4	0.84859	0.84902	0.999985	16109	0	-0.13309
SF3B1	4	0.84861	0.84905	0.999985	16110	0	0.029991
CCBE1	4	0.84864	0.84907	0.999985	16111	0	-0.17572
ZNF446	4	0.84866	0.8491	0.999985	16112	0	-0.0391
USP49	4	0.8487	0.84913	0.999985	16113	0	-0.25577
DCTD	4	0.84873	0.84916	0.999985	16114	0	-0.011141
STX6	4	0.84874	0.84917	0.999985	16115	0	0.02074
ENO3	4	0.84879	0.84923	0.999985	16116	0	-0.057415
C8orf44	4	0.84892	0.84935	0.999985	16117	0	-0.32156
STAC	4	0.84897	0.8494	0.999985	16118	0	-0.25746
ARL6IP6	4	0.84898	0.84941	0.999985	16119	0	-0.24871
RPL22L1	4	0.84914	0.84957	0.999985	16120	0	-0.20011
MYBL2	4	0.84916	0.84959	0.999985	16121	0	-0.46759
RIMBP2	4	0.84922	0.84965	0.999985	16122	0	0.0016072
MMP19	4	0.84926	0.84969	0.999985	16123	0	-0.33956
VPS37A	4	0.84928	0.84971	0.999985	16124	0	-0.29749
ZNF34	4	0.84937	0.8498	0.999985	16125	0	-0.18632
ZNF880	4	0.84945	0.84987	0.999985	16126	0	-0.22944
LGALS14	4	0.84946	0.84989	0.999985	16127	0	-0.17342
ZNF763	4	0.84952	0.84995	0.999985	16128	0	-0.025691
TMCC2	4	0.84957	0.85	0.999985	16129	0	-0.25421
SLC38A10	4	0.84964	0.85007	0.999985	16130	0	-0.43517
COG7	4	0.84969	0.85012	0.999985	16131	0	-0.19975
OR4A5	4	0.8497	0.85013	0.999985	16132	0	-0.49407
OR4F15	4	0.84979	0.85022	0.999985	16133	0	-0.046272
NAF1	4	0.8498	0.85023	0.999985	16134	0	-0.09365
DENND2C	4	0.84984	0.85027	0.999985	16135	0	-0.21629
ZDHHC12	4	0.84989	0.85032	0.999985	16136	0	-0.080238
GML	4	0.84995	0.85039	0.999985	16137	0	-0.30899
GUCY1B3	4	0.84997	0.8504	0.999985	16138	0	-0.067986
GDPD5	4	0.85009	0.85053	0.999985	16139	0	-0.22121
PSCA	4	0.8502	0.85065	0.999985	16140	0	-0.38399
PROL1	4	0.85029	0.85074	0.999985	16141	0	-0.1088
FAM73A	4	0.85033	0.85078	0.999985	16142	0	0.081747
CHURC1-FNTB	4	0.85039	0.85085	0.999985	16143	0	-0.1611
RWDD1	4	0.85042	0.85087	0.999985	16144	0	0.053258
SPANXN5	4	0.85044	0.85089	0.999985	16145	0	-0.32184
RNF126	4	0.85053	0.85097	0.999985	16146	0	-0.1807
APRT	4	0.85057	0.85101	0.999985	16147	0	0.0095237
HBP1	4	0.85058	0.85102	0.999985	16148	0	-0.10155
HMGXB3	4	0.85063	0.85107	0.999985	16149	0	-0.20419
MRPS16	4	0.85066	0.85109	0.999985	16150	0	-0.05181
EIF4A3	4	0.85071	0.85115	0.999985	16151	0	-0.3872
SNRPG	4	0.85072	0.85116	0.999985	16152	0	0.057098
HEMK1	4	0.85077	0.85123	0.999985	16153	0	-0.13017
PSMB8	4	0.85078	0.85124	0.999985	16154	0	-0.15037
COA7	4	0.8508	0.85125	0.999985	16155	0	-0.19074
NOS2	4	0.85083	0.85129	0.999985	16156	0	-0.10483
CRBN	4	0.85086	0.85131	0.999985	16157	0	-0.15977
ADGRG6	4	0.85087	0.85133	0.999985	16158	0	0.010452
TEX26	4	0.85096	0.85142	0.999985	16159	0	-0.46476
GPM6B	4	0.85102	0.85149	0.999985	16160	0	-0.33168
PI16	4	0.85105	0.85151	0.999985	16161	0	-0.20411
EBP	4	0.85111	0.85156	0.999985	16162	0	-0.22287
STK40	4	0.85114	0.85158	0.999985	16163	0	-0.17094
TPSB2	4	0.85124	0.85168	0.999985	16164	0	-0.21476
PBXIP1	4	0.85125	0.8517	0.999985	16165	0	-0.32363
URM1	4	0.85129	0.85174	0.999985	16166	0	-0.048742
PRKD1	4	0.8513	0.85175	0.999985	16167	0	-0.26627
C11orf24	4	0.85134	0.85179	0.999985	16168	0	0.015868
GPR75-ASB3	4	0.85135	0.8518	0.999985	16169	0	0.075525
ADRB1	4	0.85136	0.85182	0.999985	16170	0	-0.1711
SSR2	4	0.85145	0.8519	0.999985	16171	0	-0.0055135
SYT13	4	0.85152	0.85197	0.999985	16172	0	-0.093231
BEND7	4	0.85154	0.85198	0.999985	16173	0	-0.0083533
BIK	4	0.85157	0.85201	0.999985	16174	0	-0.059701
CYP2E1	4	0.85165	0.8521	0.999985	16175	0	-0.1935
DENR	4	0.85175	0.8522	0.999985	16176	0	-0.017093
EFR3B	4	0.85177	0.85223	0.999985	16177	0	0.018356
BOLA2	4	0.8518	0.85225	0.999985	16178	0	-0.20898
RAB11FIP1	4	0.85185	0.8523	0.999985	16179	0	-0.16131
NLRP10	4	0.85186	0.85231	0.999985	16180	0	-0.068233
C4BPA	4	0.85189	0.85233	0.999985	16181	0	-0.37924
OTOP1	4	0.85191	0.85235	0.999985	16182	0	-0.46769
AGAP4	4	0.85192	0.85237	0.999985	16183	0	-0.021072
WBP2NL	4	0.85196	0.85241	0.999985	16184	0	-0.38254
CCDC157	4	0.85202	0.85247	0.999985	16185	0	-0.15481
KCNV2	4	0.85205	0.8525	0.999985	16186	0	-0.040648
SHISA7	4	0.8521	0.85256	0.999985	16187	0	0.026494
ADM	4	0.85216	0.85261	0.999985	16188	0	-0.85424
ZFP30	4	0.85224	0.85269	0.999985	16189	0	0.004895
PSMF1	4	0.8523	0.85275	0.999985	16190	0	-0.36765
PELI2	4	0.85232	0.85277	0.999985	16191	0	-0.22191
MC4R	4	0.85235	0.85279	0.999985	16192	0	-0.0034716
ASPSCR1	4	0.85244	0.85288	0.999985	16193	0	-0.12375
PHKG1	4	0.85246	0.8529	0.999985	16194	0	-0.19072
ENSA	4	0.85251	0.85295	0.999985	16195	0	-0.18653
CCDC78	4	0.85253	0.85298	0.999985	16196	0	-0.25456
DPH1	4	0.85263	0.85308	0.999985	16197	0	-0.052511
HIST1H3E	4	0.85265	0.85309	0.999985	16198	0	-0.067767
RRP1	4	0.85266	0.8531	0.999985	16199	0	-0.57146
ZNF439	4	0.85268	0.85313	0.999985	16200	0	-0.20166
KRT86	4	0.8527	0.85314	0.999985	16201	0	-0.3226
PON2	4	0.85271	0.85315	0.999985	16202	0	-0.12293
ZMYND19	4	0.85278	0.85322	0.999985	16203	0	-0.23432
UBE2M	4	0.8528	0.85323	0.999985	16204	0	-0.091482
TCOF1	4	0.8529	0.85333	0.999985	16205	0	-0.2116
CCL17	4	0.85298	0.85343	0.999985	16206	0	-0.21862
KLHL9	4	0.85301	0.85345	0.999985	16207	0	-0.13597
CBX6	4	0.85302	0.85346	0.999985	16208	0	0.0057235
KIR3DL1	4	0.85309	0.85353	0.999985	16209	0	-0.33142
TLE3	4	0.85314	0.85358	0.999985	16210	0	-0.14251
CRK	4	0.85318	0.85363	0.999985	16211	0	-0.21719
HYPM	4	0.85321	0.85365	0.999985	16212	0	-0.45035
ARHGEF35	4	0.85322	0.85366	0.999985	16213	0	-0.19294
TMEM150A	4	0.85348	0.85394	0.999985	16214	0	-0.18695
SLC29A3	4	0.85359	0.85405	0.999985	16215	0	-0.061592
ZMAT2	4	0.85369	0.85414	0.999985	16216	0	-0.081525
USP17L20	4	0.85384	0.85429	0.999985	16217	0	-0.18033
MLH1	4	0.85385	0.8543	0.999985	16218	0	-0.05839
SDCCAG8	4	0.85387	0.85432	0.999985	16219	0	-0.1957
ANO8	4	0.85394	0.85439	0.999985	16220	0	-0.032338
GJB7	4	0.85396	0.85441	0.999985	16221	0	-0.25434
PDE8B	4	0.85407	0.85453	0.999985	16222	0	-0.21083
PIWIL1	4	0.8541	0.85456	0.999985	16223	0	0.047251
SPHK1	4	0.8543	0.85476	0.999985	16224	0	-0.024685
WNT5B	4	0.85434	0.8548	0.999985	16225	0	-0.46512
IRF1	4	0.85437	0.85483	0.999985	16226	0	-0.059548
KIF18B	4	0.85439	0.85486	0.999985	16227	0	-0.074098
DST	4	0.85444	0.8549	0.999985	16228	0	-0.13164
TMEM175	4	0.85447	0.85493	0.999985	16229	0	-0.29814
PNPLA7	4	0.85448	0.85494	0.999985	16230	0	-0.1536
PROX1	4	0.85458	0.85504	0.999985	16231	0	-0.0045994
VPS26B	4	0.8546	0.85507	0.999985	16232	0	0.035045
SIRPB1	4	0.85462	0.85508	0.999985	16233	0	-0.69912
OR6A2	4	0.85469	0.85515	0.999985	16234	0	-0.1354
SMIM19	4	0.8547	0.85516	0.999985	16235	0	-0.26256
CCDC176	4	0.85479	0.85525	0.999985	16236	0	-0.11347
GFRA3	4	0.85481	0.85527	0.999985	16237	0	-0.31988
RBM48	4	0.85489	0.85533	0.999985	16238	0	0.074834
UGGT1	4	0.85497	0.85542	0.999985	16239	0	-0.46624
SLC9A5	4	0.85501	0.85546	0.999985	16240	0	-0.34043
PPP1R2	4	0.8551	0.85557	0.999985	16241	0	-0.33791
PALD1	4	0.85511	0.85558	0.999985	16242	0	-0.1262
CCT4	4	0.85517	0.85564	0.999985	16243	0	-0.044348
CPSF4L	4	0.85519	0.85567	0.999985	16244	0	-0.55377
FABP5	4	0.85523	0.8557	0.999985	16245	0	-0.28207
TMEM203	4	0.85528	0.85575	0.999985	16246	0	0.066694
TPD52L1	4	0.85529	0.85576	0.999985	16247	0	-0.070587
APCDD1	4	0.85533	0.8558	0.999985	16248	0	-0.12079
RNF44	4	0.85535	0.85583	0.999985	16249	0	-0.053019
CAPS	4	0.85541	0.85589	0.999985	16250	0	-0.14515
USP17L25	4	0.85544	0.85591	0.999985	16251	0	-0.10681
IL17RA	4	0.8555	0.85597	0.999985	16252	0	-0.11456
HNRNPF	4	0.85555	0.85602	0.999985	16253	0	-0.20658
ANKRD36	4	0.85557	0.85603	0.999985	16254	0	-0.50598
XKR5	4	0.85571	0.85617	0.999985	16255	0	-0.36426
CASQ1	4	0.85575	0.85621	0.999985	16256	0	-0.3367
CEP97	4	0.85577	0.85623	0.999985	16257	0	-0.16681
HOXD4	4	0.85579	0.85627	0.999985	16258	0	-0.049544
SLC22A16	4	0.85586	0.85634	0.999985	16259	0	-0.17059
VCP	4	0.85603	0.8565	0.999985	16260	0	-0.51812
TRAP1	4	0.85604	0.85651	0.999985	16261	0	0.032626
NELL1	4	0.85606	0.85654	0.999985	16262	0	0.008892
MT1G	4	0.85608	0.85655	0.999985	16263	0	-0.32197
KATNAL1	4	0.85611	0.85658	0.999985	16264	0	-0.093644
CDH8	4	0.85617	0.85664	0.999985	16265	0	-0.39407
RNF8	4	0.85621	0.85668	0.999985	16266	0	-0.015387
PCDHB2	4	0.85625	0.85672	0.999985	16267	0	-0.0067452
SPINK2	4	0.85641	0.85686	0.999985	16268	0	-0.1088
NIT2	4	0.85644	0.8569	0.999985	16269	0	0.05066
C12orf80	4	0.85649	0.85695	0.999985	16270	0	-2.734e-05
TENM4	4	0.85654	0.85699	0.999985	16271	0	-0.072756
ARRDC2	4	0.85655	0.857	0.999985	16272	0	0.032203
ADAMTS10	4	0.85656	0.85701	0.999985	16273	0	-0.058132
KLHL34	4	0.85659	0.85703	0.999985	16274	0	-0.25515
HNRNPA1L2	4	0.85664	0.85707	0.999985	16275	0	-0.34994
PAFAH1B1	4	0.85667	0.85712	0.999985	16276	0	-0.054402
SLC39A14	4	0.85669	0.85713	0.999985	16277	0	-0.16892
FZD1	4	0.8568	0.85725	0.999985	16278	0	0.0047095
NEK9	4	0.85683	0.85728	0.999985	16279	0	0.0047724
NR2F2	4	0.85687	0.85733	0.999985	16280	0	-0.27554
SBSPON	4	0.85688	0.85735	0.999985	16281	0	-0.53988
GDPD1	4	0.85691	0.85737	0.999985	16282	0	-0.0088972
SERPINI1	4	0.85697	0.85743	0.999985	16283	0	-0.27897
LYSMD3	4	0.85702	0.85748	0.999985	16284	0	-0.24952
EIF1AX	4	0.85704	0.85751	0.999985	16285	0	-0.25364
VARS	4	0.85712	0.85758	0.999985	16286	0	-0.065686
CCR10	4	0.85726	0.85772	0.999985	16287	0	-0.035417
DSG3	4	0.85728	0.85774	0.999985	16288	0	-0.088045
CYP1A2	4	0.8573	0.85775	0.999985	16289	0	-0.4407
MYH3	4	0.85736	0.85782	0.999985	16290	0	-0.23146
DNMT3A	4	0.8574	0.85786	0.999985	16291	0	-0.029361
FAM222B	4	0.8576	0.85804	0.999985	16292	0	-0.26783
OR4F4	4	0.85767	0.85812	0.999985	16293	0	-0.33992
RIOK3	4	0.85768	0.85813	0.999985	16294	0	-0.15052
FAM47E	4	0.85772	0.85817	0.999985	16295	0	-0.23345
KLRC1	4	0.85773	0.85818	0.999985	16296	0	-0.13166
METTL21A	4	0.85777	0.85821	0.999985	16297	0	-0.27814
ZNF207	4	0.85779	0.85824	0.999985	16298	0	0.032713
PDSS1	4	0.85793	0.85836	0.999985	16299	0	0.0040335
MPZL3	4	0.85794	0.85838	0.999985	16300	0	-0.076405
MAP7D3	4	0.85799	0.85842	0.999985	16301	0	0.039574
SENP6	4	0.858	0.85843	0.999985	16302	0	-0.19804
VSTM2B	4	0.85802	0.85845	0.999985	16303	0	-0.43903
LOC100505478	4	0.85807	0.85851	0.999985	16304	0	-0.24511
RCCD1	4	0.85808	0.85852	0.999985	16305	0	-0.28178
UGT3A2	4	0.85811	0.85854	0.999985	16306	0	-0.061006
SEC22A	4	0.85814	0.85857	0.999985	16307	0	0.070551
HNRNPH3	4	0.85816	0.85859	0.999985	16308	0	-0.29924
ILDR1	4	0.85818	0.85861	0.999985	16309	0	-0.62501
ZNF432	4	0.85826	0.8587	0.999985	16310	0	-0.14131
SRA1	4	0.85828	0.8587	0.999985	16311	0	-0.15217
BCL3	4	0.85829	0.85872	0.999985	16312	0	-0.25727
LEPR	4	0.8583	0.85873	0.999985	16313	0	0.0074922
NPY2R	4	0.85849	0.85892	0.999985	16314	0	0.010841
OR4K5	4	0.85851	0.85893	0.999985	16315	0	-0.48972
TMEM242	4	0.85853	0.85895	0.999985	16316	0	-0.042231
GFRAL	4	0.85854	0.85896	0.999985	16317	0	-0.1041
MPHOSPH6	4	0.85858	0.859	0.999985	16318	0	-0.083672
KLHL41	4	0.85859	0.85902	0.999985	16319	0	-0.029191
DGUOK	4	0.85863	0.85905	0.999985	16320	0	-0.050106
RBM41	4	0.85868	0.8591	0.999985	16321	0	-0.025373
TELO2	4	0.85871	0.85914	0.999985	16322	0	0.012074
NXF1	4	0.85872	0.85915	0.999985	16323	0	0.019461
EZH2	4	0.85877	0.8592	0.999985	16324	0	-0.095299
CHADL	4	0.85888	0.85931	0.999985	16325	0	-0.053848
ENTHD1	4	0.85895	0.85938	0.999985	16326	0	0.045268
POP5	4	0.85905	0.85947	0.999985	16327	0	0.092948
CPA6	4	0.85907	0.85949	0.999985	16328	0	0.015058
DEAF1	4	0.8591	0.85951	0.999985	16329	0	-0.030007
OR1D2	4	0.85913	0.85954	0.999985	16330	0	-0.12818
TNS1	4	0.85916	0.85957	0.999985	16331	0	-0.058041
BTBD16	4	0.85917	0.85958	0.999985	16332	0	-0.23206
TMEM205	4	0.85928	0.85968	0.999985	16333	0	-0.17592
BEST4	4	0.85931	0.85971	0.999985	16334	0	-0.042935
OR52E4	4	0.85934	0.85974	0.999985	16335	0	-0.51117
NOD1	4	0.85935	0.85975	0.999985	16336	0	-0.10343
TES	4	0.85936	0.85976	0.999985	16337	0	-0.26424
EVL	4	0.85939	0.85979	0.999985	16338	0	-0.023819
SEMA4C	4	0.85942	0.85984	0.999985	16339	0	-0.23022
SP4	4	0.85943	0.85985	0.999985	16340	0	-0.10586
ELF4	4	0.85945	0.85987	0.999985	16341	0	-0.19621
BTAF1	4	0.85948	0.8599	0.999985	16342	0	-0.50495
TSPAN18	4	0.85951	0.85993	0.999985	16343	0	-0.20917
SLC6A15	4	0.85955	0.85997	0.999985	16344	0	-0.087698
DYX1C1	4	0.85965	0.86006	0.999985	16345	0	-0.32425
CHMP1A	4	0.85975	0.86017	0.999985	16346	0	-0.27363
RLF	4	0.85982	0.86024	0.999985	16347	0	-0.13203
ZNF660	4	0.85987	0.8603	0.999985	16348	0	-0.24292
SLC40A1	4	0.85989	0.86032	0.999985	16349	0	-0.086616
CCDC142	4	0.85991	0.86034	0.999985	16350	0	-0.091009
C12orf50	4	0.85993	0.86036	0.999985	16351	0	-0.076597
RAD1	4	0.85999	0.86041	0.999985	16352	0	-0.10225
NIPAL2	4	0.86003	0.86046	0.999985	16353	0	0.0073133
LYAR	4	0.86005	0.86047	0.999985	16354	0	-0.5576
AGAP5	4	0.8601	0.86054	0.999985	16355	0	-0.14492
RAB40A	4	0.86012	0.86055	0.999985	16356	0	0.02413
AMIGO3	4	0.86013	0.86057	0.999985	16357	0	-0.2345
NAALAD2	4	0.86014	0.86058	0.999985	16358	0	0.075919
DOCK5	4	0.86018	0.86061	0.999985	16359	0	-0.06463
GTSE1	4	0.8602	0.86064	0.999985	16360	0	-0.022536
PFDN1	4	0.86025	0.86069	0.999985	16361	0	-0.15007
PLEKHA1	4	0.8603	0.86074	0.999985	16362	0	-0.24973
HIST1H4I	4	0.86031	0.86075	0.999985	16363	0	-0.009475
PSMD10	4	0.86034	0.86078	0.999985	16364	0	-0.31546
OR6C75	4	0.86045	0.86089	0.999985	16365	0	-0.076774
WNT7A	4	0.86048	0.86092	0.999985	16366	0	-0.1321
VMAC	4	0.86056	0.861	0.999985	16367	0	-0.38444
LRP5	4	0.86069	0.86112	0.999985	16368	0	0.0032301
C20orf202	4	0.86071	0.86115	0.999985	16369	0	-1.9046e-05
MRPL11	4	0.86075	0.86118	0.999985	16370	0	-0.045
CARF	4	0.86079	0.86122	0.999985	16371	0	-0.15021
SAR1B	4	0.8608	0.86123	0.999985	16372	0	-0.31667
SMPD4	4	0.86082	0.86125	0.999985	16373	0	-0.38305
OR51F2	4	0.86083	0.86126	0.999985	16374	0	-0.052891
CDK3	4	0.86085	0.86128	0.999985	16375	0	-0.11622
AK5	4	0.86094	0.86137	0.999985	16376	0	-0.27345
GAPDHS	4	0.86113	0.86155	0.999985	16377	0	0.054747
LCP1	4	0.86114	0.86155	0.999985	16378	0	-0.03834
LIF	4	0.86118	0.86158	0.999985	16379	0	-0.28226
TMEM119	4	0.8612	0.8616	0.999985	16380	0	0.040683
TDO2	4	0.86125	0.86165	0.999985	16381	0	-0.034177
RHOBTB1	4	0.86127	0.86167	0.999985	16382	0	-0.11255
ACTL8	4	0.86132	0.86173	0.999985	16383	0	0.014279
ACTR3	4	0.86142	0.86182	0.999985	16384	0	-0.39322
FRMD4B	4	0.86143	0.86183	0.999985	16385	0	-0.43309
NGB	4	0.86144	0.86184	0.999985	16386	0	-0.13579
PCDHGB7	4	0.86151	0.86192	0.999985	16387	0	-0.1369
MVD	4	0.86157	0.86197	0.999985	16388	0	-0.099166
NKAIN1	4	0.86158	0.86198	0.999985	16389	0	-0.35705
IL13	4	0.86162	0.86202	0.999985	16390	0	-0.089779
STXBP5L	4	0.8617	0.8621	0.999985	16391	0	-0.16493
CNN3	4	0.86173	0.86213	0.999985	16392	0	-0.35361
AP5M1	4	0.86183	0.86224	0.999985	16393	0	-0.049824
ANOS1	4	0.86192	0.86233	0.999985	16394	0	0.04432
LTBR	4	0.86208	0.86249	0.999985	16395	0	-0.049456
OSBPL8	4	0.86218	0.86259	0.999985	16396	0	-0.8207
WTAP	4	0.86227	0.86269	0.999985	16397	0	-0.26483
TP53INP2	4	0.86228	0.8627	0.999985	16398	0	-0.072923
FREM2	4	0.86237	0.86278	0.999985	16399	0	-0.1806
LGR5	4	0.86238	0.86279	0.999985	16400	0	0.030133
MEN1	4	0.86264	0.86304	0.999985	16401	0	-0.097206
NTRK3	4	0.86272	0.86312	0.999985	16402	0	-0.15456
RARA	4	0.86278	0.86317	0.999985	16403	0	-0.29149
ARMCX3	4	0.86279	0.86318	0.999985	16404	0	-0.23923
FES	4	0.86285	0.86324	0.999985	16405	0	-0.28538
RPAP3	4	0.86286	0.86325	0.999985	16406	0	-0.4615
HPGDS	4	0.86288	0.86327	0.999985	16407	0	-0.098897
BRD3	4	0.86305	0.86344	0.999985	16408	0	-0.28355
DCLRE1C	4	0.86309	0.86347	0.999985	16409	0	-0.19843
B3GNT7	4	0.8631	0.86348	0.999985	16410	0	-0.098973
PELO	4	0.86311	0.86349	0.999985	16411	0	-0.57338
PPP1R13B	4	0.86323	0.86361	0.999985	16412	0	-0.058191
FBXW4	4	0.86337	0.86374	0.999985	16413	0	0.040047
PPP6R3	4	0.8634	0.86377	0.999985	16414	0	-0.17601
IQGAP2	4	0.86341	0.86378	0.999985	16415	0	-0.15252
STAC2	4	0.86347	0.86384	0.999985	16416	0	-0.20618
OR2T35	4	0.86357	0.86394	0.999985	16417	0	-0.17889
TXN2	4	0.86363	0.86398	0.999985	16418	0	-0.27786
EID1	4	0.86366	0.86401	0.999985	16419	0	-0.093543
TNNC1	4	0.8637	0.86405	0.999985	16420	0	-0.054843
SP3	4	0.86377	0.86412	0.999985	16421	0	-0.19863
STX5	4	0.8638	0.86416	0.999985	16422	0	-0.35507
NEDD9	4	0.86384	0.86418	0.999985	16423	0	-0.49204
LAMP2	4	0.86385	0.8642	0.999985	16424	0	-0.34094
C3orf70	4	0.86387	0.86422	0.999985	16425	0	-0.27919
BAX	4	0.86388	0.86424	0.999985	16426	0	-0.058465
MYO3B	4	0.86398	0.86432	0.999985	16427	0	-0.022343
IQGAP1	4	0.86403	0.86437	0.999985	16428	0	-0.048667
KLHL18	4	0.86405	0.86439	0.999985	16429	0	-0.34538
SIRPA	4	0.86406	0.8644	0.999985	16430	0	-0.33303
FERMT2	4	0.8641	0.86443	0.999985	16431	0	-0.079183
GATB	4	0.86415	0.8645	0.999985	16432	0	-0.52943
EXOSC10	4	0.86417	0.86451	0.999985	16433	0	-0.45687
ZMYM6NB	4	0.86426	0.86461	0.999985	16434	0	0.0075043
RNASE11	4	0.86439	0.86474	0.999985	16435	0	-0.48633
CASZ1	4	0.86449	0.86484	0.999985	16436	0	-0.10262
MEIS3	4	0.86452	0.86486	0.999985	16437	0	-0.18584
MCCC1	4	0.86454	0.86489	0.999985	16438	0	-0.15746
ZNF429	4	0.86461	0.86496	0.999985	16439	0	-0.029478
RASAL1	4	0.86463	0.86498	0.999985	16440	0	-0.098563
TGDS	4	0.86467	0.86501	0.999985	16441	0	-0.088573
FGD4	4	0.86469	0.86504	0.999985	16442	0	0.011929
CRYBB1	4	0.86473	0.86508	0.999985	16443	0	-0.24161
RESP18	4	0.8648	0.86515	0.999985	16444	0	-0.15377
ECM1	4	0.86484	0.8652	0.999985	16445	0	-0.60368
PRRG3	4	0.86488	0.86524	0.999985	16446	0	-0.085488
PDZD3	4	0.86489	0.86525	0.999985	16447	0	-0.59185
OR2C1	4	0.86496	0.86531	0.999985	16448	0	-0.26761
COMMD10	4	0.86505	0.86541	0.999985	16449	0	0.014927
NPPB	4	0.86508	0.86543	0.999985	16450	0	-0.21501
TRIM26	4	0.86511	0.86547	0.999985	16451	0	-0.23257
AACS	4	0.86518	0.86555	0.999985	16452	0	-0.31009
IL17B	4	0.86539	0.86575	0.999985	16453	0	-0.2825
NUP93	4	0.86541	0.86577	0.999985	16454	0	-0.328
GPR119	4	0.86545	0.86581	0.999985	16455	0	-0.10487
AP3S1	4	0.86547	0.86583	0.999985	16456	0	-0.10938
ZNF302	4	0.86551	0.86587	0.999985	16457	0	-0.40026
AQP5	4	0.86555	0.86591	0.999985	16458	0	-0.11606
TNFSF10	4	0.86561	0.86597	0.999985	16459	0	0.070249
YTHDF1	4	0.86563	0.86599	0.999985	16460	0	-0.13865
SLC5A11	4	0.86567	0.86603	0.999985	16461	0	-0.10988
ARL2BP	4	0.86573	0.86608	0.999985	16462	0	-0.12609
ZSCAN12	4	0.86581	0.86614	0.999985	16463	0	-0.5369
SMC3	4	0.86582	0.86616	0.999985	16464	0	-0.5374
TNPO1	4	0.86588	0.86621	0.999985	16465	0	-0.31336
LPPR2	4	0.8659	0.86623	0.999985	16466	0	0.064743
ATP8B2	4	0.86592	0.86626	0.999985	16467	0	-0.044458
DMXL2	4	0.86594	0.86627	0.999985	16468	0	-0.31991
USP25	4	0.86599	0.86632	0.999985	16469	0	-0.039199
TTLL4	4	0.86602	0.86636	0.999985	16470	0	-0.37004
SNAI2	4	0.8661	0.86643	0.999985	16471	0	-0.046342
ACADL	4	0.86615	0.86648	0.999985	16472	0	-0.081679
IL12B	4	0.86616	0.86649	0.999985	16473	0	-0.20917
C4orf19	4	0.86618	0.86651	0.999985	16474	0	-0.47158
SPDYE1	4	0.86619	0.86652	0.999985	16475	0	-0.28013
RXRB	4	0.86632	0.86665	0.999985	16476	0	-0.2242
REST	4	0.86633	0.86666	0.999985	16477	0	-0.019623
TRPS1	4	0.86634	0.86667	0.999985	16478	0	-0.15157
DPH2	4	0.86647	0.86679	0.999985	16479	0	-0.080004
KIR2DL3	4	0.86652	0.86684	0.999985	16480	0	-0.15656
ANKRD60	4	0.86662	0.86694	0.999985	16481	0	-0.26143
PSMA4	4	0.86669	0.86702	0.999985	16482	0	-0.22227
PDK1	4	0.86672	0.86705	0.999985	16483	0	-0.050474
ZIM3	4	0.86677	0.8671	0.999985	16484	0	-0.26239
BCO2	4	0.86682	0.86714	0.999985	16485	0	-0.072795
GNG3	4	0.86691	0.86722	0.999985	16486	0	-0.1056
RORA	4	0.86692	0.86724	0.999985	16487	0	-0.1736
LRRC75B	4	0.86699	0.8673	0.999985	16488	0	0.022022
TRIL	4	0.86709	0.86741	0.999985	16489	0	-0.032716
CEACAM7	4	0.8672	0.86752	0.999985	16490	0	-0.047533
IQCH	4	0.86722	0.86754	0.999985	16491	0	-0.036136
RBM38	4	0.86725	0.86757	0.999985	16492	0	-0.094995
DEFB125	4	0.86726	0.86759	0.999985	16493	0	-0.28843
IMPA1	4	0.86728	0.8676	0.999985	16494	0	-0.035707
CHRNA9	4	0.86732	0.86764	0.999985	16495	0	-0.078311
ATP5SL	4	0.86733	0.86765	0.999985	16496	0	-0.26694
ABHD8	4	0.86738	0.8677	0.999985	16497	0	0.0090182
FURIN	4	0.86743	0.86774	0.999985	16498	0	-0.067667
CCM2L	4	0.86749	0.86781	0.999985	16499	0	-0.1372
KCNH8	4	0.86752	0.86784	0.999985	16500	0	-0.1752
ZNF737	4	0.86754	0.86786	0.999985	16501	0	-0.4025
BIVM-ERCC5	4	0.86755	0.86787	0.999985	16502	0	-0.1836
TAF1L	4	0.86756	0.86789	0.999985	16503	0	-0.32089
CNPPD1	4	0.86758	0.8679	0.999985	16504	0	-0.23441
RAB4B	4	0.8676	0.86792	0.999985	16505	0	-0.2883
NAGS	4	0.86764	0.86797	0.999985	16506	0	-0.046406
DDIT4L	4	0.86767	0.868	0.999985	16507	0	-0.092166
SETMAR	4	0.86783	0.86817	0.999985	16508	0	-0.012428
CDY2A	4	0.86785	0.86819	0.999985	16509	0	-0.23358
FPR1	4	0.86814	0.86849	0.999985	16510	0	-0.18281
PLCXD1	4	0.86818	0.86853	0.999985	16511	0	-0.65892
SYNDIG1	4	0.86826	0.86861	0.999985	16512	0	-0.34611
ZZZ3	4	0.86833	0.86867	0.999985	16513	0	-0.20605
LRRC30	4	0.86837	0.86871	0.999985	16514	0	-0.35377
SLC45A3	4	0.86871	0.86905	0.999985	16515	0	-0.20877
UBE2R2	4	0.86875	0.8691	0.999985	16516	0	-0.72588
FSTL5	4	0.86879	0.86913	0.999985	16517	0	-0.12024
CYP4Z1	4	0.86881	0.86916	0.999985	16518	0	-0.10894
PRR36	4	0.86886	0.8692	0.999985	16519	0	-0.54891
ADH1C	4	0.86888	0.86923	0.999985	16520	0	-0.077992
PLBD1	4	0.86891	0.86927	0.999985	16521	0	-0.33812
BRINP3	4	0.86912	0.86949	0.999985	16522	0	-0.18525
AKR1A1	4	0.86913	0.8695	0.999985	16523	0	-0.12709
GRK4	4	0.86915	0.86952	0.999985	16524	0	-0.067785
NANOGNB	4	0.86916	0.86953	0.999985	16525	0	-0.28546
RFESD	4	0.86918	0.86954	0.999985	16526	0	-0.38358
CHMP2A	4	0.86927	0.86963	0.999985	16527	0	-0.14064
RGS7	4	0.86934	0.86969	0.999985	16528	0	-0.011791
RPS26	4	0.86951	0.86986	0.999985	16529	0	0.019525
POLD1	4	0.86952	0.86987	0.999985	16530	0	-0.19469
TBR1	4	0.86954	0.8699	0.999985	16531	0	-0.13567
OR5C1	4	0.86964	0.87	0.999985	16532	0	-0.46181
GPR34	4	0.86968	0.87003	0.999985	16533	0	-0.2667
FGD3	4	0.8697	0.87005	0.999985	16534	0	-0.13201
SPATA24	4	0.86972	0.87007	0.999985	16535	0	-0.13993
SRGAP2	4	0.86973	0.87008	0.999985	16536	0	-0.24002
C12orf45	4	0.86977	0.87013	0.999985	16537	0	-0.11914
POLR3G	4	0.86979	0.87014	0.999985	16538	0	-0.024403
CFAP74	4	0.86982	0.87018	0.999985	16539	0	-0.41934
LRGUK	4	0.86985	0.8702	0.999985	16540	0	-0.31202
CENPB	4	0.86998	0.87033	0.999985	16541	0	-0.075089
CA5A	4	0.87002	0.87037	0.999985	16542	0	-0.22295
APC	4	0.87004	0.87038	0.999985	16543	0	-0.087926
PDZK1	4	0.87005	0.8704	0.999985	16544	0	-0.25883
C14orf142	4	0.87006	0.87041	0.999985	16545	0	-0.26775
ADH5	4	0.8701	0.87044	0.999985	16546	0	-0.069807
LY9	4	0.87015	0.8705	0.999985	16547	0	-0.15083
IFRD1	4	0.87017	0.87052	0.999985	16548	0	-0.35502
KIAA0895L	4	0.87027	0.8706	0.999985	16549	0	-0.2046
GAPVD1	4	0.87036	0.87069	0.999985	16550	0	-0.059864
KDM5B	4	0.87038	0.87071	0.999985	16551	0	-0.0085214
CATSPERB	4	0.87041	0.87074	0.999985	16552	0	-0.17418
TMEM132C	4	0.87044	0.87076	0.999985	16553	0	-0.036447
GAL3ST4	4	0.87047	0.8708	0.999985	16554	0	-0.084672
STARD10	4	0.87059	0.87094	0.999985	16555	0	-0.16936
CLEC4E	4	0.87067	0.87101	0.999985	16556	0	-0.15743
FNDC8	4	0.87069	0.87103	0.999985	16557	0	-0.14808
TSPAN8	4	0.87071	0.87104	0.999985	16558	0	-0.058022
ADAMTS7	4	0.87072	0.87106	0.999985	16559	0	-0.40648
SEMA4A	4	0.87073	0.87107	0.999985	16560	0	-0.21888
EPHA10	4	0.87084	0.87118	0.999985	16561	0	-0.27288
FAM151A	4	0.87086	0.8712	0.999985	16562	0	-0.35552
ENKD1	4	0.87089	0.87122	0.999985	16563	0	-0.024463
NOMO2	4	0.8709	0.87123	0.999985	16564	0	-0.03195
COBLL1	4	0.87091	0.87125	0.999985	16565	0	-0.088816
ABCB9	4	0.87097	0.8713	0.999985	16566	0	-0.24945
EN1	4	0.871	0.87133	0.999985	16567	0	-0.2675
RPL30	4	0.87111	0.87144	0.999985	16568	0	-0.041023
USP17L29	4	0.87122	0.87155	0.999985	16569	0	-0.10335
SLC30A8	4	0.87126	0.87159	0.999985	16570	0	-0.088863
AKT1S1	4	0.87128	0.87161	0.999985	16571	0	-0.20233
SGK3	4	0.87135	0.87167	0.999985	16572	0	-0.16878
CPSF2	4	0.87144	0.87176	0.999985	16573	0	-0.3388
PI15	4	0.87151	0.87185	0.999985	16574	0	-0.057142
APITD1	4	0.87152	0.87187	0.999985	16575	0	-0.1307
RGPD1	4	0.87155	0.8719	0.999985	16576	0	-0.10518
MDH1	4	0.87158	0.87194	0.999985	16577	0	-0.40599
CPT2	4	0.87161	0.87197	0.999985	16578	0	-0.16939
ZNF416	4	0.87176	0.87212	0.999985	16579	0	-0.18533
BAZ2A	4	0.87177	0.87213	0.999985	16580	0	-0.45062
KCNMB4	4	0.87182	0.87219	0.999985	16581	0	-0.075529
RPL4	4	0.87189	0.87225	0.999985	16582	0	-0.046303
FCHO2	4	0.87191	0.87227	0.999985	16583	0	-0.34624
C2orf88	4	0.87194	0.8723	0.999985	16584	0	-0.11493
IRGC	4	0.87195	0.87231	0.999985	16585	0	-0.022764
PRRT2	4	0.87198	0.87233	0.999985	16586	0	-0.439
PROS1	4	0.87203	0.87239	0.999985	16587	0	-0.056901
PLA2G2F	4	0.87204	0.8724	0.999985	16588	0	-0.16426
AHR	4	0.87209	0.87244	0.999985	16589	0	-0.087555
GRTP1	4	0.87211	0.87247	0.999985	16590	0	-0.10226
DNAH7	4	0.87217	0.87253	0.999985	16591	0	-0.35438
MMP3	4	0.87219	0.87255	0.999985	16592	0	-0.32773
CRIP2	4	0.87229	0.87266	0.999985	16593	0	-0.09926
CHRNG	4	0.87231	0.87268	0.999985	16594	0	-0.4527
SMIM14	4	0.87233	0.8727	0.999985	16595	0	-0.13905
UQCRFS1	4	0.87238	0.87274	0.999985	16596	0	-0.33076
FMO2	4	0.8724	0.87277	0.999985	16597	0	-0.24702
COQ3	4	0.87246	0.87282	0.999985	16598	0	-0.48304
NRARP	4	0.87251	0.87287	0.999985	16599	0	-0.10693
C14orf177	4	0.87252	0.87288	0.999985	16600	0	-0.41915
OPRK1	4	0.87262	0.87298	0.999985	16601	0	-0.12067
APLF	4	0.87264	0.87299	0.999985	16602	0	-0.35535
GJD2	4	0.87267	0.87303	0.999985	16603	0	-0.22147
C19orf18	4	0.87268	0.87303	0.999985	16604	0	-0.18031
MON2	4	0.87269	0.87304	0.999985	16605	0	-0.14674
LRRC74A	4	0.87273	0.87309	0.999985	16606	0	-0.10843
CTH	4	0.87275	0.87311	0.999985	16607	0	-0.13375
PACSIN3	4	0.8728	0.87317	0.999985	16608	0	-0.24922
BRSK2	4	0.87283	0.87319	0.999985	16609	0	-0.073267
CLDN6	4	0.87286	0.87322	0.999985	16610	0	0.016174
PNOC	4	0.87301	0.87338	0.999985	16611	0	-0.083952
NICN1	4	0.8731	0.87347	0.999985	16612	0	-0.27796
NUP88	4	0.87327	0.87365	0.999985	16613	0	-0.3892
ARAP2	4	0.87329	0.87367	0.999985	16614	0	-0.03747
WISP1	4	0.8733	0.87369	0.999985	16615	0	-0.12734
KCNH1	4	0.87331	0.8737	0.999985	16616	0	-0.40883
BCL7C	4	0.87346	0.87384	0.999985	16617	0	-0.22171
MTMR3	4	0.87349	0.87387	0.999985	16618	0	-0.061112
ZBTB37	4	0.87371	0.87409	0.999985	16619	0	-0.46782
VCX	4	0.87388	0.87424	0.999985	16620	0	-0.0015935
SIDT2	4	0.87399	0.87435	0.999985	16621	0	-0.13883
HNRNPDL	4	0.87401	0.87437	0.999985	16622	0	-0.078255
TRABD2B	4	0.87405	0.8744	0.999985	16623	0	-0.50447
ZNF891	4	0.87411	0.87446	0.999985	16624	0	0.003824
ZGRF1	4	0.87428	0.87462	0.999985	16625	0	-0.66764
SKOR2	4	0.87429	0.87464	0.999985	16626	0	-0.25249
KLF3	4	0.87436	0.87471	0.999985	16627	0	-0.054017
TFDP1	4	0.87437	0.87472	0.999985	16628	0	-0.22505
KDELC1	4	0.87439	0.87474	0.999985	16629	0	-0.30682
DEPDC1	4	0.87444	0.8748	0.999985	16630	0	-0.05779
ACAD9	4	0.87447	0.87482	0.999985	16631	0	-0.16094
TTC16	4	0.87455	0.87491	0.999985	16632	0	-0.26301
VWA3A	4	0.8746	0.87496	0.999985	16633	0	-0.3725
USP17L24	4	0.87468	0.87503	0.999985	16634	0	-0.26687
ACTN3	4	0.87476	0.87512	0.999985	16635	0	-0.14343
TMEM135	4	0.87478	0.87513	0.999985	16636	0	-0.21922
KIF27	4	0.8748	0.87515	0.999985	16637	0	-0.10266
GAL3ST1	4	0.87482	0.87517	0.999985	16638	0	-0.31444
FRMD3	4	0.87485	0.8752	0.999985	16639	0	-0.069062
HIRIP3	4	0.87496	0.87531	0.999985	16640	0	-0.042251
KIF17	4	0.875	0.87533	0.999985	16641	0	-0.43426
C4orf27	4	0.87507	0.87542	0.999985	16642	0	-0.40365
SULT1A2	4	0.87511	0.87545	0.999985	16643	0	-0.14117
LRRN4CL	4	0.87514	0.87549	0.999985	16644	0	-0.095787
IER5L	4	0.87518	0.87553	0.999985	16645	0	-0.1994
GRIK5	4	0.87525	0.87562	0.999985	16646	0	-0.2391
MPZL1	4	0.87528	0.87565	0.999985	16647	0	-0.074238
SIPA1	4	0.87543	0.8758	0.999985	16648	0	-0.19038
TMEM9B	4	0.8755	0.87586	0.999985	16649	0	0.055103
NCL	4	0.87551	0.87586	0.999985	16650	0	-0.56945
TMEM156	4	0.87557	0.87592	0.999985	16651	0	-0.18425
B3GNT3	4	0.87569	0.87605	0.999985	16652	0	-0.1154
PHLDB2	4	0.87571	0.87607	0.999985	16653	0	-0.5077
GALK2	4	0.87574	0.87609	0.999985	16654	0	-0.33159
HHIP	4	0.87575	0.8761	0.999985	16655	0	-0.88802
GNRH1	4	0.87591	0.87627	0.999985	16656	0	-0.46209
RBAK-RBAKDN	4	0.876	0.87637	0.999985	16657	0	-0.054226
GCH1	4	0.87603	0.87639	0.999985	16658	0	-0.050143
ALB	4	0.8761	0.87646	0.999985	16659	0	-0.047516
MME	4	0.87618	0.87655	0.999985	16660	0	-0.15864
TRIAP1	4	0.8762	0.87657	0.999985	16661	0	-0.01335
ERICH6	4	0.87623	0.8766	0.999985	16662	0	-0.14397
RPL27	4	0.87624	0.87661	0.999985	16663	0	-0.20974
NAMPT	4	0.8763	0.87667	0.999985	16664	0	-0.59892
RHBDD3	4	0.87635	0.87672	0.999985	16665	0	-0.36695
SH3BGRL3	4	0.87639	0.87674	0.999985	16666	0	-0.098695
SPATA33	4	0.8764	0.87675	0.999985	16667	0	-0.42459
PPP1R36	4	0.87643	0.87679	0.999985	16668	0	-0.095684
PPP2R1A	4	0.87646	0.87682	0.999985	16669	0	-0.31207
NSUN7	4	0.87647	0.87684	0.999985	16670	0	-0.14783
OR2T11	4	0.87648	0.87684	0.999985	16671	0	-0.13463
GIPR	4	0.87653	0.87689	0.999985	16672	0	-0.18991
RAB25	4	0.87656	0.87692	0.999985	16673	0	-0.26767
PARP9	4	0.87668	0.87703	0.999985	16674	0	-0.28879
KIF15	4	0.87671	0.87706	0.999985	16675	0	-0.15165
RPGR	4	0.87675	0.87709	0.999985	16676	0	-0.42835
TSPAN4	4	0.87676	0.8771	0.999985	16677	0	-0.35467
INSM2	4	0.87677	0.87711	0.999985	16678	0	-0.13211
AP3B2	4	0.87678	0.87712	0.999985	16679	0	-0.078885
PCDHB8	4	0.87689	0.87724	0.999985	16680	0	-0.44752
MRPL24	4	0.87693	0.87728	0.999985	16681	0	-0.36996
MRPL54	4	0.87694	0.8773	0.999985	16682	0	-0.036837
GPATCH1	4	0.87701	0.87736	0.999985	16683	0	-0.83582
EFEMP2	4	0.87703	0.87738	0.999985	16684	0	-0.091759
FRMPD2	4	0.87712	0.87746	0.999985	16685	0	-0.44012
IMPACT	4	0.87715	0.87749	0.999985	16686	0	-0.34932
APAF1	4	0.87718	0.87752	0.999985	16687	0	-0.21211
PDE1C	4	0.87722	0.87756	0.999985	16688	0	-0.32079
SPOCD1	4	0.87735	0.87769	0.999985	16689	0	-0.24806
LRRC6	4	0.87737	0.87769	0.999985	16690	0	-0.3378
DEFB4A	4	0.8774	0.87772	0.999985	16691	0	-0.12702
FAM189B	4	0.87744	0.87777	0.999985	16692	0	-0.25269
OSGIN1	4	0.87747	0.8778	0.999985	16693	0	-0.13436
EPB41L5	4	0.87752	0.87784	0.999985	16694	0	-0.13588
OR2T3	4	0.87754	0.87787	0.999985	16695	0	-0.13305
PTGER1	4	0.87757	0.8779	0.999985	16696	0	-0.29766
CST9L	4	0.87758	0.87791	0.999985	16697	0	-0.052856
PABPN1L	4	0.87767	0.878	0.999985	16698	0	-0.087564
RFPL2	4	0.87781	0.87815	0.999985	16699	0	-0.23177
CAPS2	4	0.87783	0.87817	0.999985	16700	0	-0.072825
IL13RA1	4	0.87785	0.87819	0.999985	16701	0	-0.20035
HOXA2	4	0.87797	0.87833	0.999985	16702	0	-0.082206
GRIPAP1	4	0.87799	0.87835	0.999985	16703	0	-0.24949
PSMA5	4	0.87804	0.87839	0.999985	16704	0	0.0051197
PPAN-P2RY11	4	0.87813	0.87849	0.999985	16705	0	-0.36434
MNAT1	4	0.87814	0.8785	0.999985	16706	0	-0.071826
ANAPC11	4	0.87819	0.87855	0.999985	16707	0	-0.25931
CYB5D1	4	0.87822	0.87858	0.999985	16708	0	-0.28049
LRRC14B	4	0.87826	0.87863	0.999985	16709	0	-0.085122
SAA4	4	0.87827	0.87864	0.999985	16710	0	-0.035679
NAPEPLD	4	0.87834	0.87872	0.999985	16711	0	-0.24499
OR12D2	4	0.87837	0.87875	0.999985	16712	0	0.0059711
CDH4	4	0.8784	0.87878	0.999985	16713	0	-0.09307
MCTP2	4	0.87851	0.87889	0.999985	16714	0	-0.13337
TCEA1	4	0.87852	0.8789	0.999985	16715	0	-0.1947
NIPA1	4	0.87859	0.87897	0.999985	16716	0	-0.12517
CST2	4	0.87862	0.879	0.999985	16717	0	-0.27509
MYO6	4	0.87874	0.87911	0.999985	16718	0	-0.18459
FAM104A	4	0.87877	0.87915	0.999985	16719	0	0.011806
VWF	4	0.87878	0.87915	0.999985	16720	0	-0.41328
AMY1A	4	0.87897	0.87935	0.999985	16721	0	-0.19373
CD72	4	0.87901	0.87938	0.999985	16722	0	-0.017073
CCL5	4	0.87903	0.87941	0.999985	16723	0	-0.079642
NUDT12	4	0.8791	0.87948	0.999985	16724	0	-0.25508
SH3TC2	4	0.87911	0.87949	0.999985	16725	0	-0.042209
KRTDAP	4	0.87913	0.87951	0.999985	16726	0	-0.25633
ICK	4	0.87919	0.87956	0.999985	16727	0	-0.042478
PNMAL1	4	0.87923	0.87961	0.999985	16728	0	-0.37377
NEUROD4	4	0.87925	0.87963	0.999985	16729	0	-0.17237
SORCS1	4	0.87939	0.87977	0.999985	16730	0	-0.17191
TRIM2	4	0.87947	0.87984	0.999985	16731	0	-0.13701
GPI	4	0.87956	0.87993	0.999985	16732	0	-0.44748
PGM2L1	4	0.87958	0.87996	0.999985	16733	0	-0.13503
MMP21	4	0.87961	0.87998	0.999985	16734	0	-0.50476
TNRC6A	4	0.87968	0.88004	0.999985	16735	0	-0.067437
BDP1	4	0.87969	0.88005	0.999985	16736	0	-0.031926
SOX13	4	0.87974	0.8801	0.999985	16737	0	-0.35753
TRIM71	4	0.87982	0.88019	0.999985	16738	0	-0.0020623
XRN1	4	0.87984	0.88021	0.999985	16739	0	-0.077843
C16orf87	4	0.87987	0.88024	0.999985	16740	0	-0.046791
OR8A1	4	0.87992	0.88028	0.999985	16741	0	-0.10596
OR8G1	4	0.87995	0.88031	0.999985	16742	0	-0.00082292
C6orf136	4	0.87997	0.88033	0.999985	16743	0	-0.19229
SLC35G6	4	0.87999	0.88035	0.999985	16744	0	-0.097464
POM121C	4	0.88016	0.88052	0.999985	16745	0	-0.076247
FKBP15	4	0.88017	0.88053	0.999985	16746	0	-0.38381
C12orf79	4	0.88025	0.88061	0.999985	16747	0	-0.1744
SMG5	4	0.88027	0.88063	0.999985	16748	0	-0.37294
ERAL1	4	0.88051	0.88087	0.999985	16749	0	0.052013
CCL14	4	0.88054	0.88089	0.999985	16750	0	-0.30373
RSPH4A	4	0.88057	0.88092	0.999985	16751	0	-0.072835
ALAS2	4	0.88065	0.881	0.999985	16752	0	-0.25546
CALML3	4	0.88075	0.88109	0.999985	16753	0	0.043123
CA3	4	0.88085	0.88121	0.999985	16754	0	-0.28964
LMOD2	4	0.88091	0.88127	0.999985	16755	0	-0.054829
SYT9	4	0.88096	0.88132	0.999985	16756	0	-0.20971
TRAPPC6A	4	0.88101	0.88136	0.999985	16757	0	-0.13853
ZNF805	4	0.88106	0.88142	0.999985	16758	0	-0.13324
C17orf74	4	0.88111	0.88146	0.999985	16759	0	-0.19895
POM121L12	4	0.88114	0.8815	0.999985	16760	0	-0.15214
IGLL1	4	0.8812	0.88156	0.999985	16761	0	-0.010226
SPTBN1	4	0.88135	0.88169	0.999985	16762	0	-0.086197
TMEM167A	4	0.8814	0.88175	0.999985	16763	0	-0.28948
2025-09-11	4	0.88151	0.88185	0.999985	16764	0	-0.21874
CCR7	4	0.88156	0.88191	0.999985	16765	0	-0.11138
RBM10	4	0.88164	0.88198	0.999985	16766	0	-0.19996
ZSCAN22	4	0.88166	0.88201	0.999985	16767	0	-0.31145
CEBPG	4	0.88168	0.88203	0.999985	16768	0	-0.3854
MIDN	4	0.88171	0.88207	0.999985	16769	0	-0.24146
PTPRK	4	0.88173	0.88208	0.999985	16770	0	-0.16953
CCDC85B	4	0.88176	0.88212	0.999985	16771	0	-0.098541
FAM8A1	4	0.88196	0.88232	0.999985	16772	0	-0.25265
LANCL2	4	0.88199	0.88235	0.999985	16773	0	-0.089308
ZNF503	4	0.88206	0.88242	0.999985	16774	0	-0.40882
UCP2	4	0.8821	0.88245	0.999985	16775	0	-0.042782
SRGN	4	0.88218	0.88254	0.999985	16776	0	-0.17369
KIF16B	4	0.88226	0.88262	0.999985	16777	0	-0.14621
IDO1	4	0.88231	0.88268	0.999985	16778	0	-0.088461
WEE1	4	0.88236	0.88273	0.999985	16779	0	-0.48829
ZNF774	4	0.8825	0.88286	0.999985	16780	0	-0.22443
TAF4B	4	0.88276	0.88311	0.999985	16781	0	-0.24908
ZCWPW1	4	0.88277	0.88312	0.999985	16782	0	-0.041629
RAB20	4	0.88279	0.88314	0.999985	16783	0	-0.095572
CNTNAP3	4	0.8828	0.88315	0.999985	16784	0	-0.034166
P2RY4	4	0.88281	0.88316	0.999985	16785	0	-0.32878
CYBRD1	4	0.88285	0.88319	0.999985	16786	0	-0.14493
NPTX1	4	0.88289	0.88322	0.999985	16787	0	0.0065043
TBCC	4	0.88292	0.88326	0.999985	16788	0	-0.18865
WDR45B	4	0.88299	0.88334	0.999985	16789	0	-0.24617
CACNA1I	4	0.88304	0.88338	0.999985	16790	0	-0.16986
PIK3CG	4	0.88305	0.8834	0.999985	16791	0	-0.61102
TRIM23	4	0.88311	0.88345	0.999985	16792	0	-0.31326
RPL26L1	4	0.88314	0.88348	0.999985	16793	0	-0.19249
CLEC6A	4	0.88317	0.88351	0.999985	16794	0	-0.54843
HIST1H2BF	4	0.88324	0.88359	0.999985	16795	0	-0.14021
ETFDH	4	0.88331	0.88366	0.999985	16796	0	-0.33216
ZNF771	4	0.88333	0.88367	0.999985	16797	0	-0.0063375
CR2	4	0.88335	0.88369	0.999985	16798	0	-0.062953
MSI1	4	0.8834	0.88374	0.999985	16799	0	-0.53903
HSPA5	4	0.88344	0.88378	0.999985	16800	0	0.02696
ANKRD45	4	0.88345	0.88379	0.999985	16801	0	-0.0040936
MGAT4D	4	0.88346	0.88379	0.999985	16802	0	-0.56912
ZNF101	4	0.88365	0.88398	0.999985	16803	0	-0.11262
CELSR3	4	0.88371	0.88404	0.999985	16804	0	-0.26148
PILRB	4	0.88375	0.88408	0.999985	16805	0	-0.083587
RGR	4	0.88378	0.8841	0.999985	16806	0	-0.28276
OBP2A	4	0.88398	0.88432	0.999985	16807	0	-0.13348
CACNA1H	4	0.88401	0.88435	0.999985	16808	0	-0.297
SYK	4	0.88409	0.88442	0.999985	16809	0	-0.086801
APC2	4	0.88414	0.88447	0.999985	16810	0	-0.11459
SDE2	4	0.8842	0.88453	0.999985	16811	0	-0.51474
GALNT5	4	0.88428	0.8846	0.999985	16812	0	-0.5588
KRT6A	4	0.88438	0.88469	0.999985	16813	0	-0.15603
TWF1	4	0.88439	0.8847	0.999985	16814	0	-0.69836
NUMBL	4	0.88441	0.88472	0.999985	16815	0	-0.074599
TMPRSS11E	4	0.88447	0.88477	0.999985	16816	0	-0.26644
HECW1	4	0.88449	0.88479	0.999985	16817	0	-0.52781
LOC100505841	4	0.8845	0.8848	0.999985	16818	0	-0.26134
OR14I1	4	0.88465	0.88494	0.999985	16819	0	-0.32878
SKIL	4	0.88467	0.88496	0.999985	16820	0	-0.26018
IBA57	4	0.88473	0.88502	0.999985	16821	0	-0.39335
CNTNAP1	4	0.88474	0.88503	0.999985	16822	0	-0.26641
UST	4	0.88476	0.88505	0.999985	16823	0	0.028151
FAM132B	4	0.8849	0.88517	0.999985	16824	0	-0.32807
ZNF385A	4	0.88492	0.8852	0.999985	16825	0	-0.18107
IKBKB	4	0.88498	0.88526	0.999985	16826	0	-0.43738
CCDC136	4	0.8851	0.88537	0.999985	16827	0	-0.2373
SNX9	4	0.8852	0.88547	0.999985	16828	0	-0.063244
ZSCAN23	4	0.88523	0.8855	0.999985	16829	0	-0.37296
SMARCA2	4	0.88532	0.8856	0.999985	16830	0	-0.14195
A4GALT	4	0.88533	0.88561	0.999985	16831	0	-0.076772
CBX3	4	0.88534	0.88562	0.999985	16832	0	-0.35068
PRPF38B	4	0.88537	0.88565	0.999985	16833	0	-0.20242
USP17L1	4	0.88538	0.88565	0.999985	16834	0	-0.052308
FUT2	4	0.88554	0.88581	0.999985	16835	0	-0.21644
VAMP8	4	0.88555	0.88581	0.999985	16836	0	-0.30576
SLC10A6	4	0.88565	0.88592	0.999985	16837	0	-0.10792
DPY19L1	4	0.88573	0.88599	0.999985	16838	0	-0.012772
RPS19BP1	4	0.88574	0.886	0.999985	16839	0	-0.2305
FCN3	4	0.88577	0.88603	0.999985	16840	0	-0.14842
TNNT1	4	0.88585	0.88612	0.999985	16841	0	-0.14679
OR52R1	4	0.88586	0.88613	0.999985	16842	0	-0.087887
JOSD1	4	0.88592	0.88618	0.999985	16843	0	-0.21028
PMS1	4	0.886	0.88627	0.999985	16844	0	-0.071242
OPN1MW2	4	0.88601	0.88628	0.999985	16845	0	-0.13917
ACSL1	4	0.88602	0.88629	0.999985	16846	0	0.048504
HPCA	4	0.88603	0.8863	0.999985	16847	0	-0.10654
GGACT	4	0.88609	0.88637	0.999985	16848	0	-0.4362
ZNF687	4	0.88631	0.88657	0.999985	16849	0	-0.21635
DNASE1L3	4	0.88633	0.88658	0.999985	16850	0	-0.22026
HEMGN	4	0.88638	0.88663	0.999985	16851	0	-0.20848
STK16	4	0.88643	0.88668	0.999985	16852	0	-0.27207
NBPF14	4	0.88645	0.88671	0.999985	16853	0	-0.20377
ZFP92	4	0.88656	0.88681	0.999985	16854	0	-0.30128
DPRX	4	0.88674	0.88699	0.999985	16855	0	-0.27293
ESAM	4	0.88679	0.88704	0.999985	16856	0	-0.22158
LGSN	4	0.88683	0.88708	0.999985	16857	0	-0.22843
SMIM15	4	0.88685	0.8871	0.999985	16858	0	-0.26639
CDC27	4	0.88686	0.88711	0.999985	16859	0	-0.090306
XPNPEP2	4	0.88688	0.88714	0.999985	16860	0	-0.30717
ANGPTL1	4	0.88693	0.88718	0.999985	16861	0	-0.27869
RASSF2	4	0.88708	0.88734	0.999985	16862	0	-0.31646
SAMD7	4	0.88711	0.88736	0.999985	16863	0	-0.083939
SMIM10L1	4	0.88716	0.88741	0.999985	16864	0	-0.61151
IL17RD	4	0.88718	0.88743	0.999985	16865	0	-0.16758
ADRB3	4	0.88726	0.88751	0.999985	16866	0	-0.19832
GSDMD	4	0.88728	0.88753	0.999985	16867	0	-0.10691
SLC44A1	4	0.88734	0.88759	0.999985	16868	0	-0.34578
TMEM165	4	0.88735	0.8876	0.999985	16869	0	-0.085882
ZNF254	4	0.88736	0.88761	0.999985	16870	0	-0.00098753
DMP1	4	0.8874	0.88765	0.999985	16871	0	-0.088619
KIAA1161	4	0.88743	0.88768	0.999985	16872	0	-0.18823
TCEAL2	4	0.8875	0.88774	0.999985	16873	0	-0.050129
DNAJC19	4	0.88752	0.88776	0.999985	16874	0	-0.38957
OR52B4	4	0.88754	0.88777	0.999985	16875	0	0.0032043
MGST1	4	0.88757	0.8878	0.999985	16876	0	-0.11684
CKB	4	0.88761	0.88785	0.999985	16877	0	-0.17588
CDC5L	4	0.88764	0.88788	0.999985	16878	0	-0.23237
IFIH1	4	0.88766	0.8879	0.999985	16879	0	-0.015362
TMEM52B	4	0.88792	0.88816	0.999985	16880	0	-0.16838
GLP2R	4	0.88795	0.88819	0.999985	16881	0	-0.13787
ULK4	4	0.88798	0.88821	0.999985	16882	0	-0.11369
TRAF1	4	0.88807	0.88832	0.999985	16883	0	-0.8034
CCL4L2	4	0.88809	0.88834	0.999985	16884	0	-0.077544
PSG7	4	0.8881	0.88835	0.999985	16885	0	-0.22995
DNAJA4	4	0.88829	0.88854	0.999985	16886	0	-0.13725
SLC9A2	4	0.88833	0.88858	0.999985	16887	0	-0.12196
NUDT9	4	0.88835	0.8886	0.999985	16888	0	-0.57753
MAP4	4	0.88836	0.88861	0.999985	16889	0	-0.065455
FAM71B	4	0.88837	0.88862	0.999985	16890	0	-0.088472
CRABP1	4	0.88838	0.88863	0.999985	16891	0	-0.11274
RAB5C	4	0.88839	0.88864	0.999985	16892	0	-0.28252
TPBG	4	0.88841	0.88866	0.999985	16893	0	-0.15858
PRR29	4	0.88844	0.88868	0.999985	16894	0	-0.050496
OTOP2	4	0.88848	0.88872	0.999985	16895	0	-0.022585
NTNG2	4	0.88852	0.88877	0.999985	16896	0	-0.17328
CDKL4	4	0.88855	0.8888	0.999985	16897	0	-0.11267
C10orf88	4	0.88861	0.88885	0.999985	16898	0	-0.15294
SYVN1	4	0.88867	0.88892	0.999985	16899	0	-0.16398
PCOLCE	4	0.88868	0.88893	0.999985	16900	0	-0.099316
ANKRD18B	4	0.8887	0.88895	0.999985	16901	0	-0.42511
ASTE1	4	0.88871	0.88897	0.999985	16902	0	-0.036542
FAM25C	4	0.88876	0.889	0.999985	16903	0	-0.35248
LMF1	4	0.88881	0.88905	0.999985	16904	0	-0.5322
IL23R	4	0.88886	0.88909	0.999985	16905	0	-0.16163
OR6K2	4	0.88891	0.88915	0.999985	16906	0	0.020259
TIPARP	4	0.88895	0.88919	0.999985	16907	0	-0.17624
CFAP57	4	0.88897	0.88921	0.999985	16908	0	-0.10072
GFRA2	4	0.88904	0.88929	0.999985	16909	0	-0.2832
BAMBI	4	0.88909	0.88933	0.999985	16910	0	-0.077895
ADAM23	4	0.8891	0.88933	0.999985	16911	0	-0.31359
PRIM1	4	0.88914	0.88937	0.999985	16912	0	-0.088993
DMRTC1B	4	0.88918	0.88941	0.999985	16913	0	-0.39908
ZNF267	4	0.88928	0.88951	0.999985	16914	0	-0.26187
GTF2H2C	4	0.88929	0.88952	0.999985	16915	0	-0.50738
LAG3	4	0.88934	0.88957	0.999985	16916	0	0.00069604
ABCC2	4	0.8894	0.88963	0.999985	16917	0	-0.14127
TAS2R3	4	0.88941	0.88963	0.999985	16918	0	-0.033392
H1FNT	4	0.88942	0.88965	0.999985	16919	0	-0.44816
FBXO41	4	0.88948	0.88972	0.999985	16920	0	-0.091907
CCDC154	4	0.88951	0.88975	0.999985	16921	0	-0.12197
CYP4F2	4	0.88952	0.88976	0.999985	16922	0	-0.046613
OR5M8	4	0.88957	0.88982	0.999985	16923	0	-0.55133
TLX1	4	0.88973	0.88999	0.999985	16924	0	-0.16408
HNRNPA1	4	0.88974	0.88999	0.999985	16925	0	-0.25425
SLC22A31	4	0.88979	0.89004	0.999985	16926	0	-0.0058375
ISX	4	0.88985	0.8901	0.999985	16927	0	-0.23986
NUTM2A	4	0.88988	0.89013	0.999985	16928	0	-0.2806
GLRA1	4	0.88989	0.89013	0.999985	16929	0	-0.22223
KCNQ5	4	0.8899	0.89015	0.999985	16930	0	-0.016925
DZIP3	4	0.88992	0.89016	0.999985	16931	0	-0.63637
PLAC8L1	4	0.88998	0.89023	0.999985	16932	0	-0.19585
FN3K	4	0.89001	0.89026	0.999985	16933	0	-0.13478
UBOX5	4	0.89008	0.89034	0.999985	16934	0	-0.091205
C8orf44-SGK3	4	0.8901	0.89036	0.999985	16935	0	-0.1573
GREM2	4	0.89014	0.89039	0.999985	16936	0	-0.23834
PROSC	4	0.89015	0.8904	0.999985	16937	0	-0.1658
GLIPR1L1	4	0.89016	0.89041	0.999985	16938	0	-0.274
KPNA6	4	0.89017	0.89042	0.999985	16939	0	-0.099609
HSPA2	4	0.89028	0.89054	0.999985	16940	0	-0.2916
VEZT	4	0.89032	0.89057	0.999985	16941	0	-0.046191
AARSD1	4	0.89038	0.89062	0.999985	16942	0	-0.11891
CDKN2B	4	0.8904	0.89065	0.999985	16943	0	-0.19214
AATK	4	0.89048	0.89072	0.999985	16944	0	-0.1321
XPO1	4	0.89051	0.89075	0.999985	16945	0	-0.40102
JKAMP	4	0.89056	0.8908	0.999985	16946	0	-0.031049
FBXO40	4	0.89058	0.89082	0.999985	16947	0	-0.090268
SMAD3	4	0.89061	0.89085	0.999985	16948	0	-0.12927
FBXO34	4	0.89068	0.89092	0.999985	16949	0	-0.41345
EI24	4	0.89069	0.89093	0.999985	16950	0	-0.34576
IFT81	4	0.89076	0.89099	0.999985	16951	0	-0.24825
C1S	4	0.89077	0.891	0.999985	16952	0	-0.1795
C7orf57	4	0.8908	0.89103	0.999985	16953	0	-0.085592
TMBIM1	4	0.89083	0.89107	0.999985	16954	0	-0.12335
CTTN	4	0.89086	0.89109	0.999985	16955	0	-0.064951
FER	4	0.89092	0.89116	0.999985	16956	0	-0.2546
AP1AR	4	0.89103	0.89126	0.999985	16957	0	-0.64825
NDUFA10	4	0.89105	0.89128	0.999985	16958	0	-0.11212
IFNLR1	4	0.89114	0.89138	0.999985	16959	0	-0.19537
UBE2J2	4	0.89118	0.89142	0.999985	16960	0	-0.45314
UTP11L	4	0.89132	0.89156	0.999985	16961	0	-0.23275
FAAH	4	0.89137	0.89161	0.999985	16962	0	0.0059504
DBX1	4	0.89139	0.89163	0.999985	16963	0	-0.16229
AQR	4	0.89143	0.89167	0.999985	16964	0	-0.18769
RTFDC1	4	0.89152	0.89175	0.999985	16965	0	-0.36434
AP1G1	4	0.89155	0.89178	0.999985	16966	0	-0.10872
POLN	4	0.89158	0.89181	0.999985	16967	0	-0.19619
INTS10	4	0.8916	0.89183	0.999985	16968	0	-0.049492
IGBP1	4	0.89161	0.89185	0.999985	16969	0	-0.23472
F13B	4	0.89163	0.89186	0.999985	16970	0	-0.32701
KRTAP11-1	4	0.8917	0.89192	0.999985	16971	0	-0.061621
GPHA2	4	0.89173	0.89195	0.999985	16972	0	-0.31011
LSM1	4	0.89175	0.89196	0.999985	16973	0	-0.030539
LEFTY2	4	0.89179	0.89201	0.999985	16974	0	-0.06347
UROD	4	0.8918	0.89203	0.999985	16975	0	-0.20624
SLC41A1	4	0.89205	0.89229	0.999985	16976	0	-0.13946
SLC7A8	4	0.89216	0.89239	0.999985	16977	0	0.027261
DENND4A	4	0.89218	0.89241	0.999985	16978	0	-0.11433
DLK1	4	0.89223	0.89246	0.999985	16979	0	-0.068202
ITGB7	4	0.89225	0.89248	0.999985	16980	0	-0.086068
NLRP5	4	0.89228	0.89252	0.999985	16981	0	-0.14936
C3orf52	4	0.89229	0.89253	0.999985	16982	0	-0.12638
BDKRB1	4	0.89232	0.89255	0.999985	16983	0	-0.096965
PPP3R2	4	0.89238	0.89261	0.999985	16984	0	-0.28992
KCNE2	4	0.89247	0.89271	0.999985	16985	0	-0.2001
C1QTNF8	4	0.89249	0.89273	0.999985	16986	0	-0.47109
MGP	4	0.89252	0.89276	0.999985	16987	0	-0.068175
HAMP	4	0.89253	0.89277	0.999985	16988	0	-0.032657
DUOX1	4	0.89255	0.89279	0.999985	16989	0	-0.23064
RAE1	4	0.89256	0.89279	0.999985	16990	0	0.0094119
RABL2B	4	0.89261	0.89285	0.999985	16991	0	-0.16073
HSH2D	4	0.89261	0.89285	0.999985	16992	0	-0.037204
KRTAP2-2	4	0.89267	0.89292	0.999985	16993	0	-0.058245
SP2	4	0.89272	0.89297	0.999985	16994	0	-0.49781
EIF4A1	4	0.89276	0.89301	0.999985	16995	0	-0.45352
SLC25A30	4	0.89277	0.89302	0.999985	16996	0	-0.13049
FSHB	4	0.89283	0.89307	0.999985	16997	0	-0.18076
PRLH	4	0.89293	0.89316	0.999985	16998	0	-0.19782
ACKR3	4	0.89299	0.89321	0.999985	16999	0	-0.14739
CFAP47	4	0.89302	0.89324	0.999985	17000	0	-0.058717
RDH14	4	0.89304	0.89326	0.999985	17001	0	-0.34759
RPGRIP1L	4	0.89314	0.89336	0.999985	17002	0	-0.059817
RAPGEF5	4	0.89317	0.89339	0.999985	17003	0	-0.041032
CALU	4	0.89319	0.89341	0.999985	17004	0	-0.14418
LCK	4	0.89323	0.89345	0.999985	17005	0	-0.29178
MAPK10	4	0.89325	0.89347	0.999985	17006	0	-0.092483
SIPA1L3	4	0.89333	0.89354	0.999985	17007	0	-0.28315
ZBTB34	4	0.89337	0.89359	0.999985	17008	0	-0.019483
USH1C	4	0.89344	0.89365	0.999985	17009	0	-0.091798
ZNF283	4	0.89366	0.89387	0.999985	17010	0	-0.29845
OBSL1	4	0.89369	0.8939	0.999985	17011	0	-0.18202
ASB18	4	0.8937	0.8939	0.999985	17012	0	-0.34235
SLC9A3	4	0.89391	0.89411	0.999985	17013	0	-0.024308
LYRM9	4	0.89401	0.8942	0.999985	17014	0	-0.0034977
ADIRF	4	0.89406	0.89426	0.999985	17015	0	-0.20002
HUS1	4	0.89408	0.89427	0.999985	17016	0	-0.17052
TIMM9	4	0.89427	0.89448	0.999985	17017	0	-0.2511
HDDC2	4	0.89428	0.89449	0.999985	17018	0	-0.73803
SLC7A4	4	0.89436	0.89458	0.999985	17019	0	-0.50008
MYO5C	4	0.89441	0.89463	0.999985	17020	0	-0.19962
DDX20	4	0.89445	0.89467	0.999985	17021	0	-0.13856
NBPF10	4	0.89449	0.89471	0.999985	17022	0	-0.22746
BPHL	4	0.89455	0.89477	0.999985	17023	0	-0.19043
MYLK	4	0.8946	0.89483	0.999985	17024	0	-0.20021
C14orf93	4	0.89466	0.8949	0.999985	17025	0	-0.06038
CXCR4	4	0.89473	0.89496	0.999985	17026	0	-0.14922
GSPT1	4	0.89478	0.895	0.999985	17027	0	-0.066608
IFNA10	4	0.89479	0.89502	0.999985	17028	0	-0.25254
KRT85	4	0.89494	0.89517	0.999985	17029	0	-0.18258
CLU	4	0.89495	0.89518	0.999985	17030	0	-0.17523
CTDNEP1	4	0.89497	0.8952	0.999985	17031	0	-0.020595
PAX7	4	0.89498	0.89521	0.999985	17032	0	-0.31592
FMR1NB	4	0.89511	0.89535	0.999985	17033	0	-0.14342
ZNF141	4	0.89523	0.89548	0.999985	17034	0	-0.13426
SLC27A5	4	0.89528	0.89553	0.999985	17035	0	-0.12976
C10orf113	4	0.89533	0.89558	0.999985	17036	0	-0.40371
GPR65	4	0.89536	0.89561	0.999985	17037	0	-0.30006
MPHOSPH10	4	0.8954	0.89566	0.999985	17038	0	-0.32375
DHX38	4	0.89541	0.89567	0.999985	17039	0	-0.24862
RPL5	4	0.89543	0.89569	0.999985	17040	0	-0.17533
LOXL4	4	0.89546	0.89572	0.999985	17041	0	-0.074132
AGTPBP1	4	0.89548	0.89573	0.999985	17042	0	-0.086759
LECT2	4	0.89572	0.89598	0.999985	17043	0	-0.47307
ACLY	4	0.89573	0.896	0.999985	17044	0	-0.0014885
RIPK1	4	0.89574	0.896	0.999985	17045	0	-0.045868
PTGES3L	4	0.89577	0.89603	0.999985	17046	0	-0.32376
YIPF4	4	0.89578	0.89605	0.999985	17047	0	-0.56969
ZCCHC9	4	0.89581	0.89608	0.999985	17048	0	-0.12241
GLRA4	4	0.89594	0.89622	0.999985	17049	0	-0.20457
RWDD2A	4	0.89595	0.89623	0.999985	17050	0	-0.30907
COMMD3-BMI1	4	0.89596	0.89624	0.999985	17051	0	-0.13461
GRM4	4	0.89606	0.89633	0.999985	17052	0	-0.0601
TAS2R4	4	0.8961	0.89637	0.999985	17053	0	-0.1341
FNDC7	4	0.89612	0.8964	0.999985	17054	0	-0.12086
ABCB6	4	0.89616	0.89644	0.999985	17055	0	-0.26207
PI4K2B	4	0.89619	0.89647	0.999985	17056	0	-0.0085452
IAH1	4	0.8962	0.89648	0.999985	17057	0	-0.48352
AZU1	4	0.89636	0.89664	0.999985	17058	0	-0.26764
SLC26A1	4	0.89641	0.89668	0.999985	17059	0	-0.18309
PDZD4	4	0.89648	0.89674	0.999985	17060	0	-0.3301
TAS2R41	4	0.89657	0.89684	0.999985	17061	0	-0.22186
CLDND2	4	0.89658	0.89685	0.999985	17062	0	-0.049063
CEP164	4	0.89659	0.89686	0.999985	17063	0	-0.11614
HIST1H2AG	4	0.89661	0.89688	0.999985	17064	0	-0.31795
PRAP1	4	0.89662	0.89689	0.999985	17065	0	-0.21799
GGA3	4	0.89675	0.89702	0.999985	17066	0	0.012304
RGS22	4	0.89677	0.89704	0.999985	17067	0	-0.099677
MAST2	4	0.89682	0.89708	0.999985	17068	0	-0.092249
ANKRD24	4	0.89684	0.8971	0.999985	17069	0	-0.38288
DMBT1	4	0.89689	0.89714	0.999985	17070	0	-0.30807
DLST	4	0.89692	0.89717	0.999985	17071	0	-0.37896
HPCAL4	4	0.89694	0.89719	0.999985	17072	0	-0.11664
HBZ	4	0.89702	0.89728	0.999985	17073	0	-0.25384
IMPG1	4	0.89704	0.89731	0.999985	17074	0	-0.056141
SOHLH1	4	0.89705	0.89732	0.999985	17075	0	-0.60355
SLC30A3	4	0.89719	0.89745	0.999985	17076	0	-0.10225
PPIAL4G	4	0.8973	0.89756	0.999985	17077	0	-0.37891
SCN2B	4	0.89731	0.89756	0.999985	17078	0	-0.12979
RSAD2	4	0.89737	0.89764	0.999985	17079	0	-0.23144
CCL25	4	0.89738	0.89765	0.999985	17080	0	-0.33937
KRT15	4	0.8974	0.89767	0.999985	17081	0	0.0083828
PCSK1	4	0.89749	0.89775	0.999985	17082	0	-0.047145
RBM18	4	0.8975	0.89776	0.999985	17083	0	-0.35353
DFNB59	4	0.89752	0.89778	0.999985	17084	0	-0.25793
SERPING1	4	0.89752	0.89778	0.999985	17085	0	-0.05771
C11orf73	4	0.89759	0.89785	0.999985	17086	0	-0.23619
MMEL1	4	0.89761	0.89786	0.999985	17087	0	-0.61598
OVOL3	4	0.89767	0.89791	0.999985	17088	0	-0.034484
MDC1	4	0.89777	0.89803	0.999985	17089	0	-0.11934
SIGLEC11	4	0.89778	0.89804	0.999985	17090	0	-0.067516
PSME2	4	0.89785	0.8981	0.999985	17091	0	-0.061305
HTR3D	4	0.89787	0.89813	0.999985	17092	0	-0.20637
SLC30A6	4	0.89788	0.89814	0.999985	17093	0	-0.11637
GIPC3	4	0.89791	0.89816	0.999985	17094	0	-0.23892
CCNDBP1	4	0.89802	0.89825	0.999985	17095	0	-0.17646
IFT57	4	0.89809	0.89834	0.999985	17096	0	-0.07483
OR1G1	4	0.89817	0.89843	0.999985	17097	0	-0.070254
CORIN	4	0.89821	0.89847	0.999985	17098	0	-0.079157
LCN12	4	0.89822	0.89849	0.999985	17099	0	-0.13162
USP38	4	0.89829	0.89855	0.999985	17100	0	-0.10618
CYP46A1	4	0.89838	0.89863	0.999985	17101	0	-0.16579
QPCT	4	0.89845	0.8987	0.999985	17102	0	-0.19926
BTN2A2	4	0.89852	0.89877	0.999985	17103	0	-0.067125
NDUFA9	4	0.89855	0.89881	0.999985	17104	0	-0.024603
CD6	4	0.89861	0.89888	0.999985	17105	0	-0.29682
PRLHR	4	0.89862	0.89889	0.999985	17106	0	-0.36229
NAT14	4	0.89864	0.8989	0.999985	17107	0	-0.0035581
OR13C9	4	0.89865	0.89892	0.999985	17108	0	-0.36839
SPTSSA	4	0.89877	0.89903	0.999985	17109	0	-0.12259
CDC42SE2	4	0.89884	0.89909	0.999985	17110	0	-0.12145
KIF13B	4	0.89889	0.89915	0.999985	17111	0	-0.057019
LOC554223	4	0.89891	0.89916	0.999985	17112	0	-0.31132
GALNS	4	0.89892	0.89918	0.999985	17113	0	-0.24202
PCCA	4	0.89912	0.89937	0.999985	17114	0	-0.27821
ZNF705G	4	0.89928	0.89955	0.999985	17115	0	-0.40289
CMBL	4	0.89929	0.89956	0.999985	17116	0	-0.48557
PAFAH1B3	4	0.8993	0.89958	0.999985	17117	0	-0.26015
TEX9	4	0.89931	0.89959	0.999985	17118	0	-0.28609
IP6K1	4	0.89933	0.89961	0.999985	17119	0	-0.064544
ESRP1	4	0.89936	0.89963	0.999985	17120	0	-0.095506
PDE3A	4	0.89939	0.89965	0.999985	17121	0	-0.039297
SCAMP4	4	0.89943	0.89969	0.999985	17122	0	-0.15181
SDC2	4	0.89947	0.89974	0.999985	17123	0	-0.15666
GPR151	4	0.89949	0.89975	0.999985	17124	0	-0.22948
RPUSD1	4	0.89956	0.89982	0.999985	17125	0	-0.094763
TNKS1BP1	4	0.89957	0.89982	0.999985	17126	0	-0.48982
PPP1R3E	4	0.89958	0.89983	0.999985	17127	0	-0.11222
NEK8	4	0.89978	0.90003	0.999985	17128	0	-0.10003
OR4F21	4	0.89986	0.90011	0.999985	17129	0	-0.22066
KRTAP29-1	4	0.89991	0.90016	0.999985	17130	0	-0.20846
NUPL1	4	0.89995	0.90021	0.999985	17131	0	-0.026186
VPRBP	4	0.89997	0.90023	0.999985	17132	0	-0.38377
KLRD1	4	0.89999	0.90025	0.999985	17133	0	-0.092386
RPL13	4	0.90005	0.90032	0.999985	17134	0	-0.46861
THAP3	4	0.90012	0.90038	0.999985	17135	0	-0.071578
SARDH	4	0.90023	0.90051	0.999985	17136	0	-0.23864
TCTEX1D4	4	0.90025	0.90053	0.999985	17137	0	-0.2388
PLEKHG3	4	0.90027	0.90055	0.999985	17138	0	-0.23848
FAM78A	4	0.9003	0.90058	0.999985	17139	0	-0.13959
CMC4	4	0.90032	0.9006	0.999985	17140	0	-0.14839
NACC1	4	0.90037	0.90065	0.999985	17141	0	-0.031381
ST6GALNAC6	4	0.90041	0.90069	0.999985	17142	0	-0.16709
TNFSF13B	4	0.90042	0.9007	0.999985	17143	0	-0.08877
KCTD20	4	0.90043	0.90071	0.999985	17144	0	-0.37699
TSPAN10	4	0.90046	0.90073	0.999985	17145	0	-0.13852
CLEC12A	4	0.9005	0.90079	0.999985	17146	0	-0.24176
CANX	4	0.90051	0.90079	0.999985	17147	0	-0.042735
KIAA0196	4	0.90054	0.90083	0.999985	17148	0	-0.16251
PLS1	4	0.90056	0.90085	0.999985	17149	0	-0.21978
ITPR3	4	0.90058	0.90087	0.999985	17150	0	-0.067638
C19orf68	4	0.90061	0.9009	0.999985	17151	0	-0.25941
SPINT1	4	0.90062	0.90092	0.999985	17152	0	-0.41072
PRRC1	4	0.90064	0.90093	0.999985	17153	0	-0.11198
GRIN3B	4	0.90064	0.90094	0.999985	17154	0	-0.30774
ZWINT	4	0.90084	0.90114	0.999985	17155	0	-0.018226
ETF1	4	0.90101	0.90131	0.999985	17156	0	-0.19619
ARSB	4	0.9011	0.90141	0.999985	17157	0	-0.30688
ZNF606	4	0.9012	0.90153	0.999985	17158	0	-0.48907
ATP6V0E1	4	0.90121	0.90154	0.999985	17159	0	-0.060657
RPS20	4	0.90127	0.9016	0.999985	17160	0	-0.37141
HS1BP3	4	0.90132	0.90164	0.999985	17161	0	-0.083644
TAF1	4	0.90134	0.90166	0.999985	17162	0	-0.039879
USP34	4	0.90139	0.90171	0.999985	17163	0	0.0083588
ANXA3	4	0.90146	0.90177	0.999985	17164	0	-0.41895
DNAJB1	4	0.90157	0.90188	0.999985	17165	0	-0.080355
NFE2L1	4	0.90163	0.90194	0.999985	17166	0	-0.26149
CLVS2	4	0.90165	0.90196	0.999985	17167	0	-0.33483
ZNF517	4	0.90171	0.90201	0.999985	17168	0	-0.58501
HS3ST1	4	0.90175	0.90205	0.999985	17169	0	-0.25751
ASB7	4	0.90189	0.9022	0.999985	17170	0	-0.20555
VPS13C	4	0.90203	0.90232	0.999985	17171	0	-0.093944
METTL24	4	0.90211	0.90241	0.999985	17172	0	-0.22466
FXN	4	0.90213	0.90242	0.999985	17173	0	-0.63135
TMSB10	4	0.90222	0.90252	0.999985	17174	0	-0.24846
2025-03-10	4	0.90225	0.90254	0.999985	17175	0	-0.066319
ZNF705E	4	0.90231	0.90261	0.999985	17176	0	-0.36051
PIWIL4	4	0.90232	0.90262	0.999985	17177	0	-0.010421
VPS52	4	0.90241	0.90271	0.999985	17178	0	-0.17012
OR8B12	4	0.90242	0.90272	0.999985	17179	0	-0.1944
TEX14	4	0.90246	0.90276	0.999985	17180	0	-0.38036
TGM6	4	0.90251	0.90282	0.999985	17181	0	-0.15975
MRPL19	4	0.90265	0.90295	0.999985	17182	0	-0.047891
COPS7A	4	0.9028	0.90308	0.999985	17183	0	-0.23901
QDPR	4	0.90281	0.90309	0.999985	17184	0	-0.25611
ACTR3C	4	0.90283	0.90311	0.999985	17185	0	-0.052539
BRD8	4	0.90288	0.90317	0.999985	17186	0	-0.30172
PCDH17	4	0.90289	0.90318	0.999985	17187	0	-0.18729
BCL2L1	4	0.90293	0.90321	0.999985	17188	0	-0.1511
STK36	4	0.90295	0.90323	0.999985	17189	0	-0.3819
SRSF11	4	0.90298	0.90327	0.999985	17190	0	-0.2169
C8orf46	4	0.90308	0.90337	0.999985	17191	0	-0.068822
TMEM41B	4	0.90315	0.90343	0.999985	17192	0	-0.1593
HIST1H2BL	4	0.90317	0.90344	0.999985	17193	0	-0.14102
TIMP2	4	0.90323	0.90351	0.999985	17194	0	-0.45651
LPAR4	4	0.90326	0.90354	0.999985	17195	0	-0.25903
DAOA	4	0.90337	0.90365	0.999985	17196	0	-0.18102
CYTH4	4	0.90338	0.90366	0.999985	17197	0	-0.17347
RBFOX2	4	0.90351	0.90378	0.999985	17198	0	-0.20427
CEP295	4	0.90354	0.9038	0.999985	17199	0	-0.076533
PTPN2	4	0.90357	0.90384	0.999985	17200	0	-0.21714
PRR13	4	0.90368	0.90395	0.999985	17201	0	-0.18559
ADAMTSL5	4	0.90372	0.90398	0.999985	17202	0	-0.1305
STAT5A	4	0.90374	0.904	0.999985	17203	0	-0.21219
MYL3	4	0.90375	0.90402	0.999985	17204	0	-0.27069
RPGRIP1	4	0.90378	0.90405	0.999985	17205	0	-0.17093
LRRIQ4	4	0.90381	0.90408	0.999985	17206	0	-0.075517
OGFRL1	4	0.90388	0.90415	0.999985	17207	0	-0.33594
EPS15L1	4	0.9039	0.90417	0.999985	17208	0	-0.2018
MCF2	4	0.90401	0.90428	0.999985	17209	0	-0.26381
CORO1B	4	0.90415	0.90442	0.999985	17210	0	-0.17985
TTC9	4	0.9042	0.90445	0.999985	17211	0	-0.067378
NGFR	4	0.90421	0.90446	0.999985	17212	0	-0.12377
SMAD9	4	0.90423	0.90448	0.999985	17213	0	-0.050257
MCM3	4	0.90425	0.9045	0.999985	17214	0	-0.27644
STXBP6	4	0.90431	0.90456	0.999985	17215	0	-0.29501
RHBDF2	4	0.9044	0.90466	0.999985	17216	0	-0.18762
INO80D	4	0.90441	0.90467	0.999985	17217	0	-0.20806
OAZ1	4	0.90442	0.90468	0.999985	17218	0	-0.24475
DKKL1	4	0.90446	0.90471	0.999985	17219	0	-0.018996
CCDC77	4	0.90447	0.90472	0.999985	17220	0	-0.54638
CDC40	4	0.90451	0.90476	0.999985	17221	0	-0.21921
PFKFB1	4	0.90469	0.90494	0.999985	17222	0	-0.25662
RPS3A	4	0.90476	0.90501	0.999985	17223	0	-0.3097
PPIAL4A	4	0.90477	0.90502	0.999985	17224	0	-0.016892
SLMO1	4	0.90485	0.9051	0.999985	17225	0	-0.19382
TBC1D30	4	0.90489	0.90514	0.999985	17226	0	-0.13408
C5orf49	4	0.905	0.90526	0.999985	17227	0	-0.081778
KHDC1L	4	0.90502	0.90528	0.999985	17228	0	-0.23951
RSRP1	4	0.90504	0.9053	0.999985	17229	0	-0.0034284
CD163L1	4	0.90505	0.90531	0.999985	17230	0	-0.042836
CACNB4	4	0.90518	0.90544	0.999985	17231	0	-0.23881
ST5	4	0.90526	0.90553	0.999985	17232	0	-0.55883
CCND1	4	0.9053	0.90557	0.999985	17233	0	-0.16294
KLRG1	4	0.90534	0.90561	0.999985	17234	0	-0.29683
TEX13A	4	0.90538	0.90566	0.999985	17235	0	-0.085985
ST20-MTHFS	4	0.90541	0.90569	0.999985	17236	0	-0.10078
SEC31B	4	0.90544	0.90571	0.999985	17237	0	-0.081447
RNF166	4	0.90544	0.90572	0.999985	17238	0	-0.0095076
ZIC1	4	0.90557	0.90586	0.999985	17239	0	-0.1647
TRIM5	4	0.90569	0.90598	0.999985	17240	0	-0.26639
WDR49	4	0.90571	0.906	0.999985	17241	0	-0.1768
PAQR3	4	0.90572	0.90602	0.999985	17242	0	-0.46399
FAM72A	4	0.90573	0.90603	0.999985	17243	0	-0.40704
EMC9	4	0.90577	0.90607	0.999985	17244	0	-0.40456
SPP2	4	0.90599	0.90629	0.999985	17245	0	-0.34793
GPR143	4	0.90601	0.90632	0.999985	17246	0	-0.2029
ARHGEF19	4	0.90603	0.90634	0.999985	17247	0	-0.31804
MTPAP	4	0.90612	0.90644	0.999985	17248	0	-0.19282
PPFIBP1	4	0.90615	0.90646	0.999985	17249	0	-0.072535
FLOT2	4	0.90616	0.90647	0.999985	17250	0	-0.24396
KIAA0141	4	0.90619	0.90651	0.999985	17251	0	-0.55086
ANHX	4	0.90622	0.90652	0.999985	17252	0	-0.20924
TTC7B	4	0.90626	0.90657	0.999985	17253	0	-0.048554
ZNF490	4	0.90632	0.90664	0.999985	17254	0	-0.13028
MAS1L	4	0.90634	0.90667	0.999985	17255	0	-0.2811
POLDIP3	4	0.9064	0.90672	0.999985	17256	0	-0.072478
CDK16	4	0.90646	0.90678	0.999985	17257	0	-0.27881
PLCZ1	4	0.90649	0.90682	0.999985	17258	0	-0.27218
APCS	4	0.90655	0.90689	0.999985	17259	0	-0.47039
ALDH16A1	4	0.90658	0.90691	0.999985	17260	0	-0.23153
CENPT	4	0.90672	0.90705	0.999985	17261	0	-0.13116
HYDIN	4	0.90675	0.90708	0.999985	17262	0	-0.088644
UTP23	4	0.90679	0.90712	0.999985	17263	0	-0.10629
STAT2	4	0.90691	0.90724	0.999985	17264	0	-0.18742
MAB21L2	4	0.90692	0.90725	0.999985	17265	0	-0.16993
CYP21A2	4	0.90696	0.90729	0.999985	17266	0	-0.24077
GPR27	4	0.90701	0.90735	0.999985	17267	0	-0.22559
VSIG10	4	0.90705	0.90738	0.999985	17268	0	-0.15264
SVIL	4	0.9071	0.90743	0.999985	17269	0	-0.11851
ZNF366	4	0.90715	0.90748	0.999985	17270	0	-0.38532
TBX20	4	0.90716	0.9075	0.999985	17271	0	-0.13773
TRIM42	4	0.90718	0.90751	0.999985	17272	0	-0.10178
CD248	4	0.90721	0.90753	0.999985	17273	0	-0.17653
NKX6-3	4	0.90728	0.9076	0.999985	17274	0	-0.015673
MRGPRX1	4	0.90733	0.90765	0.999985	17275	0	-0.12611
SNAPC2	4	0.90741	0.90772	0.999985	17276	0	-0.21268
SNAI1	4	0.90742	0.90773	0.999985	17277	0	-0.31183
C17orf104	4	0.90744	0.90774	0.999985	17278	0	-0.56325
DPM1	4	0.90757	0.90787	0.999985	17279	0	-0.41188
LRRC71	4	0.90766	0.90797	0.999985	17280	0	-0.26825
COPS7B	4	0.90767	0.90797	0.999985	17281	0	-0.084084
PRRG2	4	0.90773	0.90803	0.999985	17282	0	-0.34222
MAFF	4	0.90775	0.90807	0.999985	17283	0	-0.012718
ZNF282	4	0.90788	0.9082	0.999985	17284	0	-0.22268
FBXO24	4	0.90792	0.90823	0.999985	17285	0	-0.15987
TMED3	4	0.90795	0.90826	0.999985	17286	0	-0.31392
CHFR	4	0.90806	0.90836	0.999985	17287	0	-0.20613
PAK4	4	0.90807	0.90838	0.999985	17288	0	-0.37381
LARGE	4	0.90809	0.90841	0.999985	17289	0	-0.25668
C14orf178	4	0.90816	0.90848	0.999985	17290	0	-0.15192
SLC22A25	4	0.90817	0.90849	0.999985	17291	0	-0.086128
NOD2	4	0.90819	0.9085	0.999985	17292	0	-0.34913
SHC3	4	0.9082	0.90851	0.999985	17293	0	-0.1521
PRDM16	4	0.90833	0.90865	0.999985	17294	0	-0.46681
CHMP7	4	0.90841	0.90873	0.999985	17295	0	-0.017723
WRNIP1	4	0.90856	0.90887	0.999985	17296	0	-0.59408
MPL	4	0.90861	0.90893	0.999985	17297	0	-0.019422
CLIP1	4	0.90867	0.90898	0.999985	17298	0	-0.21356
OLA1	4	0.90876	0.90908	0.999985	17299	0	-0.4786
ZNF596	4	0.90881	0.90913	0.999985	17300	0	-0.34933
GPIHBP1	4	0.90892	0.90926	0.999985	17301	0	-0.084055
ENOX2	4	0.90899	0.90933	0.999985	17302	0	-0.078672
NDRG3	4	0.90902	0.90936	0.999985	17303	0	-0.35264
TDRD3	4	0.90902	0.90936	0.999985	17304	0	-0.27877
CLNK	4	0.90908	0.90942	0.999985	17305	0	-0.37202
BCL7B	4	0.90908	0.90943	0.999985	17306	0	-0.048279
UBE2D4	4	0.90909	0.90943	0.999985	17307	0	-0.1509
RNASEH1	4	0.9091	0.90945	0.999985	17308	0	-0.10866
STARD13	4	0.90911	0.90945	0.999985	17309	0	-0.098899
MCOLN2	4	0.90914	0.90948	0.999985	17310	0	-0.41692
MRPL18	4	0.90916	0.9095	0.999985	17311	0	-0.061738
ADO	4	0.90926	0.9096	0.999985	17312	0	-0.10043
SMARCD1	4	0.90929	0.90964	0.999985	17313	0	-0.19999
PIBF1	4	0.90947	0.9098	0.999985	17314	0	-0.39221
RPS6KA6	4	0.90948	0.90982	0.999985	17315	0	-0.29487
SNX17	4	0.90949	0.90983	0.999985	17316	0	-0.20457
CYB561D2	4	0.90957	0.9099	0.999985	17317	0	-0.22014
ZNF394	4	0.90966	0.90999	0.999985	17318	0	-0.24976
LETM2	4	0.9097	0.91003	0.999985	17319	0	-0.040743
CLRN2	4	0.90971	0.91004	0.999985	17320	0	-0.11825
STX19	4	0.90978	0.91011	0.999985	17321	0	-0.042326
FHOD1	4	0.90982	0.91016	0.999985	17322	0	-0.13934
WIBG	4	0.90984	0.91018	0.999985	17323	0	-0.50201
FUT8	4	0.9099	0.91023	0.999985	17324	0	-0.28813
CEP57	4	0.90997	0.9103	0.999985	17325	0	-0.46296
CASP8	4	0.91	0.91033	0.999985	17326	0	-0.27795
CAB39L	4	0.91009	0.91043	0.999985	17327	0	-0.33066
OR5M11	4	0.91014	0.91047	0.999985	17328	0	-0.34857
RPS18	4	0.91015	0.91049	0.999985	17329	0	-0.21581
GCA	4	0.91021	0.91055	0.999985	17330	0	-0.33235
OR56B1	4	0.91022	0.91056	0.999985	17331	0	-0.30936
C17orf102	4	0.91026	0.9106	0.999985	17332	0	-0.34821
TIMM10	4	0.91027	0.9106	0.999985	17333	0	-0.35488
C17orf64	4	0.9103	0.91064	0.999985	17334	0	-0.17748
PDXP	4	0.91033	0.91067	0.999985	17335	0	-0.12763
SERPINA4	4	0.91034	0.91068	0.999985	17336	0	-0.32493
SYNPO	4	0.91038	0.91071	0.999985	17337	0	-0.12737
DEFA4	4	0.91039	0.91072	0.999985	17338	0	-0.18323
GALNT4	4	0.91039	0.91073	0.999985	17339	0	-0.18665
FAF2	4	0.91041	0.91075	0.999985	17340	0	-0.10493
PSIP1	4	0.91046	0.9108	0.999985	17341	0	-0.16179
CHST15	4	0.9105	0.91083	0.999985	17342	0	-0.12549
CCDC87	4	0.91051	0.91084	0.999985	17343	0	-0.27669
FSD1	4	0.91054	0.91086	0.999985	17344	0	-0.10822
GPRIN1	4	0.91067	0.911	0.999985	17345	0	-0.19391
STAR	4	0.91069	0.91103	0.999985	17346	0	-0.2512
TJAP1	4	0.91079	0.91112	0.999985	17347	0	-0.29632
NUP153	4	0.91081	0.91114	0.999985	17348	0	-0.13569
PPIH	4	0.91086	0.91119	0.999985	17349	0	-0.20294
GCKR	4	0.9109	0.91123	0.999985	17350	0	-0.22549
ENG	4	0.91092	0.91124	0.999985	17351	0	-0.20216
RAB5A	4	0.91094	0.91127	0.999985	17352	0	-0.029132
LAMC2	4	0.91098	0.91131	0.999985	17353	0	-0.088802
OVGP1	4	0.91103	0.91136	0.999985	17354	0	-0.068949
PEX3	4	0.91115	0.91149	0.999985	17355	0	-0.16121
COPRS	4	0.91123	0.91157	0.999985	17356	0	-0.20595
PPCDC	4	0.91124	0.91158	0.999985	17357	0	0.011588
TAF11	4	0.91126	0.9116	0.999985	17358	0	-0.07958
ERI2	4	0.91132	0.91167	0.999985	17359	0	-0.12885
LOC100133267	4	0.91137	0.91172	0.999985	17360	0	-0.15907
CUX2	4	0.91149	0.91185	0.999985	17361	0	-0.40998
KDM4A	4	0.91156	0.91192	0.999985	17362	0	-0.53377
RAB11B	4	0.91158	0.91193	0.999985	17363	0	-0.096672
AEBP2	4	0.9116	0.91195	0.999985	17364	0	-0.18955
CSF3R	4	0.91166	0.91201	0.999985	17365	0	-0.13149
ANXA5	4	0.91168	0.91204	0.999985	17366	0	-0.1305
PPIL4	4	0.91176	0.91212	0.999985	17367	0	-0.14394
LY6G5B	4	0.91184	0.91219	0.999985	17368	0	-0.1927
SLC7A5	4	0.91194	0.91229	0.999985	17369	0	-0.17492
GOLGA6L2	4	0.91199	0.91233	0.999985	17370	0	-0.16719
HMGB2	4	0.91205	0.91238	0.999985	17371	0	-0.47165
PSORS1C2	4	0.91209	0.91242	0.999985	17372	0	-0.12755
MCCC2	4	0.91212	0.91246	0.999985	17373	0	-0.052982
TANC1	4	0.91214	0.91248	0.999985	17374	0	-0.5135
PAXBP1	4	0.91217	0.91251	0.999985	17375	0	-0.11301
CDNF	4	0.91218	0.91252	0.999985	17376	0	-0.23897
CCDC88B	4	0.91221	0.91255	0.999985	17377	0	-0.089376
ZWILCH	4	0.91231	0.91264	0.999985	17378	0	-0.5099
TRIM43	4	0.91235	0.91268	0.999985	17379	0	-0.5799
ASPRV1	4	0.91237	0.9127	0.999985	17380	0	-0.39578
OR2B2	4	0.91238	0.91271	0.999985	17381	0	-0.22484
KMT2C	4	0.91253	0.91285	0.999985	17382	0	-0.27602
SPATA5	4	0.9127	0.91303	0.999985	17383	0	-0.23724
MX2	4	0.91272	0.91305	0.999985	17384	0	-0.13391
GPR26	4	0.91281	0.91314	0.999985	17385	0	-0.11694
SH3GL1	4	0.91282	0.91315	0.999985	17386	0	-0.28357
UBQLN3	4	0.9129	0.91322	0.999985	17387	0	-0.33927
ERVMER34-1	4	0.9129	0.91323	0.999985	17388	0	-0.068692
PBDC1	4	0.91298	0.91331	0.999985	17389	0	-0.16522
LACE1	4	0.91305	0.91338	0.999985	17390	0	-0.19656
SLC32A1	4	0.91317	0.9135	0.999985	17391	0	-0.21045
OR52N5	4	0.91323	0.91356	0.999985	17392	0	-0.33584
GTSCR1	4	0.91325	0.91358	0.999985	17393	0	-0.14779
INHBA	4	0.91331	0.91364	0.999985	17394	0	-0.21176
BNIP3L	4	0.91331	0.91365	0.999985	17395	0	-0.1019
TTLL11	4	0.91337	0.91371	0.999985	17396	0	-0.09854
GRM6	4	0.91349	0.91383	0.999985	17397	0	-0.25685
TMEM177	4	0.91351	0.91384	0.999985	17398	0	-0.1359
WDR74	4	0.91357	0.91389	0.999985	17399	0	-0.28641
ITGB3BP	4	0.91364	0.91397	0.999985	17400	0	-0.12677
RIC8B	4	0.91365	0.91398	0.999985	17401	0	-0.16912
PEX1	4	0.9137	0.91403	0.999985	17402	0	-0.18812
PRDX6	4	0.91372	0.91405	0.999985	17403	0	-0.24695
MST1R	4	0.91376	0.91408	0.999985	17404	0	-0.0011034
C9orf163	4	0.91389	0.91421	0.999985	17405	0	-0.21403
CASC1	4	0.9139	0.91422	0.999985	17406	0	-0.04867
ERLEC1	4	0.91397	0.9143	0.999985	17407	0	-0.17536
ARHGAP11B	4	0.91403	0.91435	0.999985	17408	0	-0.089554
ZNF418	4	0.9141	0.91443	0.999985	17409	0	-0.069592
NT5E	4	0.91412	0.91445	0.999985	17410	0	-0.21122
VOPP1	4	0.91413	0.91445	0.999985	17411	0	-0.19333
UBE3B	4	0.91415	0.91447	0.999985	17412	0	-0.88179
KLHL3	4	0.91418	0.9145	0.999985	17413	0	-0.046287
GPA33	4	0.91425	0.91457	0.999985	17414	0	-0.23101
OR8B2	4	0.91444	0.91478	0.999985	17415	0	-0.1806
BZW1	4	0.91452	0.91486	0.999985	17416	0	-0.39438
RAD50	4	0.91464	0.91498	0.999985	17417	0	-0.44708
PAXIP1	4	0.91479	0.91513	0.999985	17418	0	-0.22708
CSNK1E	4	0.91482	0.91516	0.999985	17419	0	-0.35183
DHX15	4	0.91487	0.91522	0.999985	17420	0	-0.4534
BMP1	4	0.91491	0.91527	0.999985	17421	0	-0.22278
PSMC3	4	0.91492	0.91527	0.999985	17422	0	-0.26231
SULF1	4	0.91499	0.91534	0.999985	17423	0	-0.072114
KIF23	4	0.91503	0.91538	0.999985	17424	0	-0.15941
SSPO	4	0.91504	0.91538	0.999985	17425	0	-0.14726
ATP6V0A1	4	0.9151	0.91543	0.999985	17426	0	-0.15586
ASF1A	4	0.91521	0.91555	0.999985	17427	0	-0.21105
SELT	4	0.91527	0.91562	0.999985	17428	0	-0.20324
BTBD18	4	0.91536	0.91572	0.999985	17429	0	-0.0060003
SIRT6	4	0.91539	0.91575	0.999985	17430	0	-0.080646
KL	4	0.9154	0.91576	0.999985	17431	0	-0.34992
CCNB1	4	0.91541	0.91577	0.999985	17432	0	-0.096617
PPP1R3G	4	0.91544	0.9158	0.999985	17433	0	-0.26155
IL13RA2	4	0.91545	0.91582	0.999985	17434	0	-0.071937
KRTAP4-12	4	0.91549	0.91585	0.999985	17435	0	-0.26342
H1FX	4	0.91557	0.91591	0.999985	17436	0	-0.23747
PAPLN	4	0.91557	0.91593	0.999985	17437	0	-0.15255
SPAG1	4	0.91558	0.91594	0.999985	17438	0	-0.21857
RBMY1F	4	0.9156	0.91595	0.999985	17439	0	-0.39331
CASQ2	4	0.91564	0.91599	0.999985	17440	0	-0.25909
CELF2	4	0.91574	0.91609	0.999985	17441	0	-0.19293
TBRG4	4	0.91575	0.9161	0.999985	17442	0	-0.07414
PADI4	4	0.91577	0.91612	0.999985	17443	0	-0.38436
BFSP1	4	0.9158	0.91615	0.999985	17444	0	-0.52486
PHKB	4	0.91582	0.91617	0.999985	17445	0	-0.24713
ING4	4	0.91589	0.91625	0.999985	17446	0	-0.16315
GJA9	4	0.91593	0.91628	0.999985	17447	0	-0.14674
KCTD17	4	0.91596	0.91631	0.999985	17448	0	-0.10295
OR4K1	4	0.91598	0.91633	0.999985	17449	0	-0.51173
AURKA	4	0.91602	0.91637	0.999985	17450	0	-0.27507
UBB	4	0.91603	0.91639	0.999985	17451	0	-0.10994
THAP1	4	0.91607	0.91642	0.999985	17452	0	-0.093268
MBD3	4	0.91611	0.91646	0.999985	17453	0	-0.050799
CEP89	4	0.91613	0.91649	0.999985	17454	0	-0.26076
OSBP2	4	0.91617	0.91653	0.999985	17455	0	-0.14413
GATM	4	0.91623	0.91658	0.999985	17456	0	-0.36194
NUP37	4	0.91632	0.91667	0.999985	17457	0	-0.34523
GIMAP4	4	0.91641	0.91677	0.999985	17458	0	-0.38654
FIBP	4	0.91643	0.91679	0.999985	17459	0	-0.22094
CCDC144A	4	0.91645	0.91681	0.999985	17460	0	-0.1397
EOGT	4	0.91646	0.91683	0.999985	17461	0	-0.11076
ADIPOQ	4	0.9165	0.91686	0.999985	17462	0	-0.44256
FAM214B	4	0.91652	0.91689	0.999985	17463	0	-0.13081
ZSCAN31	4	0.91662	0.91699	0.999985	17464	0	-0.40044
FLT1	4	0.91665	0.91702	0.999985	17465	0	-0.28157
BANP	4	0.9167	0.91707	0.999985	17466	0	-0.18154
RNF10	4	0.91672	0.91708	0.999985	17467	0	-0.07246
PAG1	4	0.91673	0.9171	0.999985	17468	0	-0.18074
EP300	4	0.91676	0.91713	0.999985	17469	0	-0.16686
IGFBP2	4	0.91678	0.91715	0.999985	17470	0	-0.42598
PCOLCE2	4	0.91681	0.91718	0.999985	17471	0	-0.096002
TECRL	4	0.91692	0.91728	0.999985	17472	0	-0.069412
DCC	4	0.91704	0.91741	0.999985	17473	0	-0.21121
CELF5	4	0.91709	0.91745	0.999985	17474	0	-0.45022
TMEM259	4	0.91715	0.91752	0.999985	17475	0	-0.53295
MAPK1IP1L	4	0.91729	0.91766	0.999985	17476	0	-0.091382
ABHD13	4	0.91731	0.91767	0.999985	17477	0	-0.21513
NKAIN4	4	0.91732	0.9177	0.999985	17478	0	-0.35522
CEBPE	4	0.91738	0.91775	0.999985	17479	0	-0.44521
OR8J3	4	0.9174	0.91776	0.999985	17480	0	-0.44305
TEC	4	0.91749	0.91785	0.999985	17481	0	-0.17494
CALCR	4	0.91754	0.9179	0.999985	17482	0	-0.069067
DUSP15	4	0.91756	0.91792	0.999985	17483	0	-0.44003
LZTFL1	4	0.91758	0.91794	0.999985	17484	0	-0.18408
SPON2	4	0.91764	0.91798	0.999985	17485	0	-0.09616
FOPNL	4	0.91775	0.91809	0.999985	17486	0	-0.021398
PDE6G	4	0.91786	0.91818	0.999985	17487	0	-0.23075
NPHP4	4	0.91789	0.91822	0.999985	17488	0	-0.41337
OAS1	4	0.91803	0.91835	0.999985	17489	0	-0.48368
ZNF613	4	0.91806	0.91838	0.999985	17490	0	-0.072771
DVL2	4	0.91811	0.91842	0.999985	17491	0	-0.20177
DNER	4	0.91813	0.91844	0.999985	17492	0	-0.45394
HACD2	4	0.91815	0.91846	0.999985	17493	0	-0.26597
ZNF408	4	0.91831	0.91863	0.999985	17494	0	-0.42597
TPRA1	4	0.91836	0.91868	0.999985	17495	0	-0.2778
THAP9	4	0.91841	0.91874	0.999985	17496	0	-0.056285
ERLIN2	4	0.91846	0.91879	0.999985	17497	0	-0.34822
PRR3	4	0.91852	0.91885	0.999985	17498	0	-0.34572
ZHX1	4	0.91857	0.9189	0.999985	17499	0	-0.19219
NTF3	4	0.9186	0.91892	0.999985	17500	0	-0.096378
AFF3	4	0.91862	0.91894	0.999985	17501	0	-0.068793
TNFRSF21	4	0.91863	0.91895	0.999985	17502	0	-0.25018
PLEKHN1	4	0.91867	0.91899	0.999985	17503	0	-0.037411
SQLE	4	0.91874	0.91906	0.999985	17504	0	-0.23717
EXOC3L4	4	0.91876	0.91908	0.999985	17505	0	-0.19
NCR2	4	0.91881	0.91912	0.999985	17506	0	-0.050968
ARHGAP36	4	0.91889	0.91919	0.999985	17507	0	-0.23886
FSCB	4	0.9189	0.91921	0.999985	17508	0	-0.22932
ZNF577	4	0.91893	0.91925	0.999985	17509	0	-0.17417
TRIM7	4	0.91896	0.91927	0.999985	17510	0	-0.13086
SPAG6	4	0.91899	0.9193	0.999985	17511	0	-0.15853
DFNB31	4	0.91912	0.91943	0.999985	17512	0	-0.044119
C1QTNF4	4	0.91916	0.91948	0.999985	17513	0	-0.32482
RPLP0	4	0.91932	0.91965	0.999985	17514	0	-0.32934
POGLUT1	4	0.91934	0.91967	0.999985	17515	0	-0.19788
ZCRB1	4	0.91937	0.9197	0.999985	17516	0	-0.39917
SEC61B	4	0.91942	0.91976	0.999985	17517	0	-0.33506
HDAC8	4	0.91948	0.91981	0.999985	17518	0	-0.36139
PRKG2	4	0.9195	0.91984	0.999985	17519	0	-0.076558
TAS1R3	4	0.91952	0.91985	0.999985	17520	0	-0.33417
C1orf68	4	0.91954	0.91987	0.999985	17521	0	-0.28623
FOXJ2	4	0.91956	0.91989	0.999985	17522	0	-0.060927
RAD51B	4	0.91961	0.91993	0.999985	17523	0	-0.19506
RELN	4	0.91963	0.91996	0.999985	17524	0	-0.41138
KRT28	4	0.91966	0.91999	0.999985	17525	0	-0.17532
NRAS	4	0.91973	0.92006	0.999985	17526	0	-0.59523
NAPG	4	0.9198	0.92012	0.999985	17527	0	-0.2723
UCN2	4	0.91982	0.92015	0.999985	17528	0	-0.19263
CCDC70	4	0.91997	0.92028	0.999985	17529	0	-0.25929
PHACTR2	4	0.91999	0.92031	0.999985	17530	0	-0.3573
OR7G2	4	0.92013	0.92044	0.999985	17531	0	-0.10824
IL10	4	0.92022	0.92054	0.999985	17532	0	-0.23022
CHST12	4	0.92027	0.92058	0.999985	17533	0	-0.31814
SMC2	4	0.92029	0.9206	0.999985	17534	0	-0.10367
MRPS14	4	0.92035	0.92066	0.999985	17535	0	-0.32095
RCSD1	4	0.92039	0.92071	0.999985	17536	0	-0.069792
ORC5	4	0.9204	0.92072	0.999985	17537	0	-0.27277
CCS	4	0.92041	0.92073	0.999985	17538	0	-0.16821
CABP4	4	0.92043	0.92075	0.999985	17539	0	-0.4241
GPAT2	4	0.92065	0.92096	0.999985	17540	0	-0.32496
SQRDL	4	0.92066	0.92097	0.999985	17541	0	-0.36325
TGM5	4	0.92078	0.92111	0.999985	17542	0	-0.17159
OR2AK2	4	0.92082	0.92113	0.999985	17543	0	-0.057899
ZNF146	4	0.92082	0.92114	0.999985	17544	0	-0.3012
S100PBP	4	0.92093	0.92123	0.999985	17545	0	-0.53331
C1QTNF7	4	0.92096	0.92127	0.999985	17546	0	-0.1785
LZTS1	4	0.92103	0.92135	0.999985	17547	0	-0.12953
HUS1B	4	0.92116	0.92148	0.999985	17548	0	-0.32624
ZNF546	4	0.92117	0.9215	0.999985	17549	0	-0.27506
C6orf229	4	0.92117	0.9215	0.999985	17550	0	-0.23742
TMED7	4	0.92147	0.92179	0.999985	17551	0	-0.18885
SFXN2	4	0.92147	0.92179	0.999985	17552	0	-0.18482
CENPP	4	0.92147	0.92179	0.999985	17553	0	-0.40686
TRIM21	4	0.92147	0.92179	0.999985	17554	0	-0.22337
FBN2	4	0.92147	0.92179	0.999985	17555	0	-0.51643
AVL9	4	0.92147	0.92179	0.999985	17556	0	-0.55422
HSP90B1	4	0.92147	0.92179	0.999985	17557	0	-0.11975
NR1H2	4	0.92176	0.9221	0.999985	17558	0	-0.18976
CCDC13	4	0.92178	0.92212	0.999985	17559	0	-0.25441
FER1L6	4	0.92182	0.92216	0.999985	17560	0	-0.043187
KIF25	4	0.92183	0.92217	0.999985	17561	0	-0.10102
CCDC153	4	0.92184	0.92218	0.999985	17562	0	-0.2358
ZNF12	4	0.92199	0.92232	0.999985	17563	0	-0.18268
SNTB1	4	0.92204	0.92237	0.999985	17564	0	-0.094426
C5orf47	4	0.92207	0.92239	0.999985	17565	0	-0.27515
EGR3	4	0.92214	0.92246	0.999985	17566	0	-0.45181
UGT2A2	4	0.92218	0.92252	0.999985	17567	0	-0.10567
FAM173A	4	0.92221	0.92254	0.999985	17568	0	-0.12431
FLI1	4	0.92225	0.92258	0.999985	17569	0	-0.20976
ZSCAN26	4	0.92226	0.92258	0.999985	17570	0	-0.22354
C16orf93	4	0.92227	0.92259	0.999985	17571	0	-0.23355
COPB1	4	0.92238	0.9227	0.999985	17572	0	-0.32749
SFTPD	4	0.92239	0.92271	0.999985	17573	0	-0.12161
ZNF488	4	0.92244	0.92277	0.999985	17574	0	-0.11397
CXCL6	4	0.92247	0.9228	0.999985	17575	0	-0.18406
FAT4	4	0.92247	0.92281	0.999985	17576	0	-0.3342
SMIM2	4	0.92253	0.92286	0.999985	17577	0	-0.14295
M6PR	4	0.92257	0.9229	0.999985	17578	0	-0.26096
HABP2	4	0.92257	0.92291	0.999985	17579	0	-0.1586
CCDC74B	4	0.92268	0.92303	0.999985	17580	0	-0.19825
SS18L2	4	0.9228	0.92314	0.999985	17581	0	-0.35201
RNF32	4	0.92287	0.92321	0.999985	17582	0	-0.14495
AQP12A	4	0.92294	0.92328	0.999985	17583	0	-0.11064
PCDHGA5	4	0.92303	0.92337	0.999985	17584	0	-0.086318
FAM102A	4	0.9231	0.92344	0.999985	17585	0	-0.15824
GRSF1	4	0.92313	0.92348	0.999985	17586	0	-0.36276
CDSN	4	0.92322	0.92356	0.999985	17587	0	-0.1472
PCDHGC5	4	0.92325	0.92359	0.999985	17588	0	-0.21414
QSOX2	4	0.92327	0.92362	0.999985	17589	0	-0.24944
TTC23	4	0.92331	0.92365	0.999985	17590	0	-0.010826
REEP2	4	0.92337	0.92371	0.999985	17591	0	-0.3453
BAALC	4	0.92348	0.92382	0.999985	17592	0	-0.50191
TPRG1L	4	0.92358	0.92392	0.999985	17593	0	-0.24259
OR4D9	4	0.9236	0.92393	0.999985	17594	0	-0.46445
TDRP	4	0.92362	0.92396	0.999985	17595	0	-0.10381
SLC2A10	4	0.92367	0.92401	0.999985	17596	0	-0.15217
FGFBP2	4	0.92367	0.92402	0.999985	17597	0	-0.39527
MTCH1	4	0.9237	0.92404	0.999985	17598	0	-0.30123
ATXN7L2	4	0.92374	0.92408	0.999985	17599	0	-0.21507
CDV3	4	0.92405	0.92439	0.999985	17600	0	-0.28914
VRK1	4	0.92406	0.9244	0.999985	17601	0	-0.16741
ADAMTS14	4	0.92416	0.9245	0.999985	17602	0	-0.70682
AIF1	4	0.9242	0.92454	0.999985	17603	0	-0.13252
PSMD5	4	0.92421	0.92455	0.999985	17604	0	-0.023942
SLC25A15	4	0.92426	0.9246	0.999985	17605	0	-0.4012
SLC5A8	4	0.92432	0.92465	0.999985	17606	0	-0.070653
DTX2	4	0.92436	0.92469	0.999985	17607	0	-0.020711
FGD2	4	0.92436	0.92469	0.999985	17608	0	-0.22063
DDX1	4	0.9244	0.92472	0.999985	17609	0	-0.14266
C9orf89	4	0.92443	0.92475	0.999985	17610	0	-0.44647
RFWD3	4	0.92445	0.92477	0.999985	17611	0	-0.20672
WNT2B	4	0.92453	0.92484	0.999985	17612	0	-0.18179
KLHL1	4	0.92459	0.92489	0.999985	17613	0	-0.30154
STAMBPL1	4	0.92462	0.92493	0.999985	17614	0	-0.26758
FAM186B	4	0.92467	0.92498	0.999985	17615	0	-0.063317
KRTAP4-11	4	0.92485	0.92516	0.999985	17616	0	-0.294
ZNF578	4	0.92489	0.92521	0.999985	17617	0	-0.070153
DPEP2	4	0.92491	0.92522	0.999985	17618	0	-0.095064
SMU1	4	0.925	0.92531	0.999985	17619	0	-0.082734
PIM1	4	0.92504	0.92536	0.999985	17620	0	-0.3567
ATP10B	4	0.92507	0.9254	0.999985	17621	0	-0.2268
KIAA0232	4	0.92509	0.92541	0.999985	17622	0	-0.073071
RBBP9	4	0.92516	0.92548	0.999985	17623	0	-0.35768
SLC4A11	4	0.92519	0.92551	0.999985	17624	0	-0.14788
CFB	4	0.9252	0.92551	0.999985	17625	0	-0.18436
SALL1	4	0.92524	0.92555	0.999985	17626	0	-0.27362
CYP27B1	4	0.92527	0.92558	0.999985	17627	0	-0.35277
UBN1	4	0.92528	0.9256	0.999985	17628	0	-0.12335
STRADB	4	0.9253	0.92562	0.999985	17629	0	-0.19018
R3HDML	4	0.92532	0.92563	0.999985	17630	0	-0.31537
HLA-DQB2	4	0.92535	0.92566	0.999985	17631	0	-0.50719
HSD17B4	4	0.92542	0.92574	0.999985	17632	0	-0.31849
ZNF319	4	0.92544	0.92576	0.999985	17633	0	-0.35988
EXOC5	4	0.92546	0.92577	0.999985	17634	0	-0.16444
C11orf94	4	0.92547	0.92578	0.999985	17635	0	-0.4076
DDX60L	4	0.92553	0.92584	0.999985	17636	0	-0.10038
SERPINB11	4	0.92562	0.92594	0.999985	17637	0	-0.13198
G6PD	4	0.92567	0.92599	0.999985	17638	0	-0.35946
EXT2	4	0.92569	0.92601	0.999985	17639	0	-0.19767
OPN3	4	0.92574	0.92606	0.999985	17640	0	-0.19589
CBFB	4	0.92575	0.92607	0.999985	17641	0	-0.28962
PTEN	4	0.92577	0.92609	0.999985	17642	0	-0.89547
CDKN1A	4	0.92579	0.92612	0.999985	17643	0	-0.22019
HLA-DOA	4	0.92583	0.92614	0.999985	17644	0	-0.21899
HS3ST4	4	0.92584	0.92615	0.999985	17645	0	-0.17101
OR4S2	4	0.92586	0.92617	0.999985	17646	0	-0.19502
ELMO2	4	0.92588	0.92619	0.999985	17647	0	-0.10521
DEFB115	4	0.92589	0.9262	0.999985	17648	0	-0.27588
CALD1	4	0.92594	0.92624	0.999985	17649	0	-0.24742
TM6SF1	4	0.926	0.92629	0.999985	17650	0	-0.08481
CD207	4	0.926	0.9263	0.999985	17651	0	-0.19695
ATP5G2	4	0.92612	0.92643	0.999985	17652	0	-1.0183
NDC1	4	0.92645	0.92675	0.999985	17653	0	-0.14354
NFATC2	4	0.92648	0.92678	0.999985	17654	0	-0.35194
THNSL2	4	0.92654	0.92683	0.999985	17655	0	-0.17397
CD101	4	0.92655	0.92684	0.999985	17656	0	-0.39634
SRMS	4	0.9268	0.9271	0.999985	17657	0	-0.31648
FBF1	4	0.92682	0.92712	0.999985	17658	0	-0.28552
GTPBP1	4	0.92685	0.92715	0.999985	17659	0	-0.45442
MS4A6A	4	0.92688	0.92719	0.999985	17660	0	-0.46922
ELMSAN1	4	0.92691	0.92722	0.999985	17661	0	-0.1552
OR2L3	4	0.92701	0.92733	0.999985	17662	0	-0.10103
CLCA2	4	0.92706	0.92737	0.999985	17663	0	-0.40071
FAM185A	4	0.92708	0.92739	0.999985	17664	0	-0.2768
GCC1	4	0.92709	0.92739	0.999985	17665	0	-0.16102
RNH1	4	0.9271	0.92741	0.999985	17666	0	-0.10689
OR52B2	4	0.92719	0.9275	0.999985	17667	0	-0.16143
NADSYN1	4	0.92729	0.9276	0.999985	17668	0	-0.35083
SH3BGRL	4	0.92737	0.92767	0.999985	17669	0	-0.33802
CCZ1	4	0.92738	0.9277	0.999985	17670	0	-0.27488
C11orf96	4	0.92739	0.9277	0.999985	17671	0	-0.35037
PES1	4	0.92753	0.92784	0.999985	17672	0	-0.11347
KIR2DL1	4	0.92755	0.92787	0.999985	17673	0	-0.52484
GUCD1	4	0.92756	0.92788	0.999985	17674	0	-0.23605
MXRA5	4	0.92759	0.9279	0.999985	17675	0	-0.50732
C20orf173	4	0.92765	0.92797	0.999985	17676	0	-0.20442
SLC25A12	4	0.92769	0.928	0.999985	17677	0	-0.10628
SH3BP1	4	0.92777	0.92808	0.999985	17678	0	-0.22885
NDUFA3	4	0.9278	0.92811	0.999985	17679	0	-0.38502
SLC5A7	4	0.92781	0.92812	0.999985	17680	0	-0.27499
POFUT1	4	0.92783	0.92815	0.999985	17681	0	-0.15471
PABPC1L2B	4	0.92784	0.92815	0.999985	17682	0	-0.30036
ZNF382	4	0.92787	0.92818	0.999985	17683	0	-0.33583
CACNA1D	4	0.92791	0.92823	0.999985	17684	0	-0.29864
GABBR2	4	0.92794	0.92826	0.999985	17685	0	-0.26507
ACPP	4	0.92797	0.92829	0.999985	17686	0	-0.34094
IGSF23	4	0.92802	0.92833	0.999985	17687	0	-0.34808
SSRP1	4	0.9281	0.92841	0.999985	17688	0	-0.43227
BAIAP2L2	4	0.92818	0.92848	0.999985	17689	0	-0.25219
UBE4A	4	0.92836	0.92866	0.999985	17690	0	-0.15315
C6orf203	4	0.92842	0.92871	0.999985	17691	0	-0.37315
ANAPC5	4	0.92849	0.92877	0.999985	17692	0	-0.32626
MRGBP	4	0.92853	0.92882	0.999985	17693	0	-0.49896
RUSC2	4	0.92857	0.92885	0.999985	17694	0	-0.61873
ACTR1A	4	0.9286	0.92888	0.999985	17695	0	-0.081747
AP1S1	4	0.92878	0.92907	0.999985	17696	0	-0.25004
NFIB	4	0.9288	0.92909	0.999985	17697	0	-0.13619
METTL14	4	0.9289	0.92918	0.999985	17698	0	-0.29185
MED18	4	0.92896	0.92925	0.999985	17699	0	-0.54231
MAGEB1	4	0.92906	0.92934	0.999985	17700	0	-0.0873
HTR6	4	0.92909	0.92938	0.999985	17701	0	-0.15273
OVCH2	4	0.92914	0.92942	0.999985	17702	0	-0.14149
GDF5	4	0.92922	0.92948	0.999985	17703	0	-0.28008
DKK2	4	0.92928	0.92955	0.999985	17704	0	-0.20739
PODXL	4	0.92942	0.92969	0.999985	17705	0	-0.25002
TSPYL6	4	0.92942	0.9297	0.999985	17706	0	-0.13509
HPCAL1	4	0.92944	0.92971	0.999985	17707	0	-0.16311
PREP	4	0.92948	0.92976	0.999985	17708	0	-0.27505
NRSN2	4	0.92954	0.9298	0.999985	17709	0	-0.25659
SEMA5B	4	0.92958	0.92984	0.999985	17710	0	-0.37352
MDP1	4	0.92965	0.92992	0.999985	17711	0	-0.14312
FAM65A	4	0.92972	0.93	0.999985	17712	0	-0.32093
POSTN	4	0.92973	0.93001	0.999985	17713	0	-0.14376
LALBA	4	0.92979	0.93006	0.999985	17714	0	-0.22234
GPR20	4	0.92987	0.93015	0.999985	17715	0	-0.078154
CLEC14A	4	0.92988	0.93016	0.999985	17716	0	-0.2371
ANKMY1	4	0.92993	0.9302	0.999985	17717	0	-0.13835
COL4A2	4	0.93002	0.93029	0.999985	17718	0	-0.27791
ABCB4	4	0.93005	0.93032	0.999985	17719	0	-0.049941
SNRPD2	4	0.93007	0.93035	0.999985	17720	0	-0.23214
TRIM49C	4	0.93017	0.93044	0.999985	17721	0	-0.094125
GOLGA3	4	0.93019	0.93047	0.999985	17722	0	-0.35522
BCL11A	4	0.93026	0.93053	0.999985	17723	0	-0.19471
NSMCE1	4	0.93034	0.93061	0.999985	17724	0	-0.31915
TXNDC17	4	0.93035	0.93062	0.999985	17725	0	-0.16202
SCGB2B2	4	0.9304	0.93067	0.999985	17726	0	-0.15154
RPS27L	4	0.93041	0.93068	0.999985	17727	0	-0.16072
TBC1D10C	4	0.93046	0.93074	0.999985	17728	0	-0.057193
WNT8B	4	0.93047	0.93074	0.999985	17729	0	-0.083312
IL17REL	4	0.93051	0.93078	0.999985	17730	0	-0.28383
ACSL3	4	0.93051	0.93078	0.999985	17731	0	-0.20437
DHCR7	4	0.93054	0.93081	0.999985	17732	0	-0.25174
PKD2L1	4	0.93058	0.93085	0.999985	17733	0	-0.17071
VSIG1	4	0.93064	0.93091	0.999985	17734	0	-0.12216
C9orf170	4	0.93074	0.93101	0.999985	17735	0	-0.19179
AGO2	4	0.93078	0.93104	0.999985	17736	0	-0.41129
PREX1	4	0.93079	0.93106	0.999985	17737	0	-0.23317
CT45A7	4	0.93084	0.93111	0.999985	17738	0	-0.072234
TIGD6	4	0.93097	0.93125	0.999985	17739	0	-0.38969
OTX2	4	0.93106	0.93134	0.999985	17740	0	-0.41726
PHF3	4	0.93106	0.93135	0.999985	17741	0	-0.15132
RLIM	4	0.93123	0.93152	0.999985	17742	0	-0.15984
SLC35F1	4	0.93135	0.93163	0.999985	17743	0	-0.17667
NPAS3	4	0.93136	0.93165	0.999985	17744	0	-0.052572
OR5K4	4	0.93138	0.93167	0.999985	17745	0	-0.28907
GPR85	4	0.93139	0.93168	0.999985	17746	0	-0.30302
ADAD2	4	0.93142	0.93171	0.999985	17747	0	-0.25067
CYP17A1	4	0.93142	0.93171	0.999985	17748	0	-0.23369
CATSPER3	4	0.93144	0.93174	0.999985	17749	0	-0.24037
CXorf67	4	0.93146	0.93175	0.999985	17750	0	-0.10681
C15orf61	4	0.93157	0.93186	0.999985	17751	0	-0.076206
TMC6	4	0.93165	0.93193	0.999985	17752	0	-0.094027
PIP5KL1	4	0.93168	0.93196	0.999985	17753	0	-0.074778
IFNL3	4	0.93169	0.93198	0.999985	17754	0	-0.10213
ZNRF2	4	0.93182	0.93211	0.999985	17755	0	-0.10254
ACBD7	4	0.93188	0.93217	0.999985	17756	0	-0.1215
KLF12	4	0.93189	0.93219	0.999985	17757	0	-0.36367
OR10G7	4	0.93198	0.93228	0.999985	17758	0	-0.14198
OR51T1	4	0.93198	0.93228	0.999985	17759	0	-0.15578
TMC3	4	0.932	0.93229	0.999985	17760	0	-0.15877
TJP2	4	0.932	0.9323	0.999985	17761	0	-0.25327
KRTAP9-8	4	0.93202	0.93232	0.999985	17762	0	-0.075696
MNS1	4	0.93206	0.93236	0.999985	17763	0	-0.12419
CCNE1	4	0.93208	0.93238	0.999985	17764	0	-0.12482
ZNF883	4	0.93212	0.93242	0.999985	17765	0	-0.32318
ANKRD22	4	0.93217	0.93247	0.999985	17766	0	-0.14098
DPP3	4	0.93218	0.93248	0.999985	17767	0	-0.27281
OR8K3	4	0.93218	0.93249	0.999985	17768	0	-0.43062
IQCA1L	4	0.93219	0.93249	0.999985	17769	0	-0.2252
OTOP3	4	0.93221	0.93251	0.999985	17770	0	-0.31907
RNF133	4	0.93232	0.93262	0.999985	17771	0	-0.29909
TMEM238	4	0.93235	0.93266	0.999985	17772	0	-0.40609
HIVEP2	4	0.93236	0.93268	0.999985	17773	0	-0.081909
KIAA0556	4	0.93237	0.93269	0.999985	17774	0	-0.19113
C22orf46	4	0.93241	0.93272	0.999985	17775	0	-0.18539
PSMB6	4	0.93243	0.93274	0.999985	17776	0	-0.29851
PPARGC1B	4	0.93248	0.93279	0.999985	17777	0	-0.3027
GEMIN4	4	0.9325	0.93282	0.999985	17778	0	-0.1456
KSR2	4	0.93257	0.93288	0.999985	17779	0	-0.11299
AGBL2	4	0.93261	0.93292	0.999985	17780	0	-0.12425
MAGEE1	4	0.93261	0.93293	0.999985	17781	0	-0.28027
ADGRG4	4	0.93264	0.93295	0.999985	17782	0	-0.50106
KCTD3	4	0.9327	0.933	0.999985	17783	0	-0.31673
EGLN3	4	0.93275	0.93305	0.999985	17784	0	-0.29187
SH2D4B	4	0.93281	0.93311	0.999985	17785	0	-0.11528
DUSP1	4	0.93284	0.93313	0.999985	17786	0	-0.2521
RRP9	4	0.93287	0.93317	0.999985	17787	0	-0.46386
ZNF586	4	0.9329	0.9332	0.999985	17788	0	-0.57328
TMEM98	4	0.93291	0.93321	0.999985	17789	0	-0.4035
C6orf201	4	0.93295	0.93325	0.999985	17790	0	-0.13816
HBEGF	4	0.93297	0.93328	0.999985	17791	0	-0.31058
ARMC7	4	0.93306	0.93338	0.999985	17792	0	-0.3557
XKRY	4	0.9331	0.93344	0.999985	17793	0	-0.4667
ATP1A4	4	0.93317	0.93349	0.999985	17794	0	-0.092164
APOE	4	0.9332	0.93352	0.999985	17795	0	-0.35161
RNF223	4	0.93343	0.93376	0.999985	17796	0	-0.43566
THAP4	4	0.93367	0.934	0.999985	17797	0	-0.11648
CAV3	4	0.93375	0.93408	0.999985	17798	0	-0.27264
KIF19	4	0.9338	0.93412	0.999985	17799	0	-0.25633
2025-09-03	4	0.93391	0.93423	0.999985	17800	0	-0.58959
TMSB15A	4	0.934	0.93433	0.999985	17801	0	-0.070147
SOCS5	4	0.93401	0.93434	0.999985	17802	0	-0.14578
TMEM189	4	0.93414	0.93446	0.999985	17803	0	-0.12381
KLK12	4	0.93418	0.93451	0.999985	17804	0	-0.41956
ZNF696	4	0.93425	0.93458	0.999985	17805	0	-0.13935
CEP250	4	0.93425	0.93458	0.999985	17806	0	-0.13195
NT5C2	4	0.93428	0.93461	0.999985	17807	0	-0.12298
ADAL	4	0.93429	0.93462	0.999985	17808	0	-0.1085
ABHD2	4	0.93431	0.93464	0.999985	17809	0	-0.27489
CLK1	4	0.93433	0.93466	0.999985	17810	0	-0.38295
RPL41	4	0.93443	0.93476	0.999985	17811	0	-0.46754
KIF3C	4	0.93445	0.93478	0.999985	17812	0	-0.51259
CLDN15	4	0.9345	0.93483	0.999985	17813	0	-0.21696
SH2D6	4	0.93457	0.9349	0.999985	17814	0	-0.47449
ZNF77	4	0.93465	0.93498	0.999985	17815	0	-0.41007
NWD2	4	0.93469	0.93501	0.999985	17816	0	-0.30666
PCLO	4	0.93471	0.93503	0.999985	17817	0	-0.24594
CYHR1	4	0.93473	0.93506	0.999985	17818	0	-0.11455
TNIP1	4	0.93478	0.9351	0.999985	17819	0	-0.31548
ALPK1	4	0.93481	0.93512	0.999985	17820	0	-0.20018
OR6K6	4	0.93484	0.93515	0.999985	17821	0	-0.90038
DLAT	4	0.93496	0.93527	0.999985	17822	0	-0.44558
LOC339862	4	0.93511	0.93543	0.999985	17823	0	-0.21074
PLOD1	4	0.93516	0.93548	0.999985	17824	0	-0.38667
IRS4	4	0.93517	0.93549	0.999985	17825	0	-0.17125
TCERG1L	4	0.93526	0.93558	0.999985	17826	0	-0.087854
SUB1	4	0.93529	0.93561	0.999985	17827	0	-0.56404
ZKSCAN7	4	0.93535	0.93566	0.999985	17828	0	-0.34292
TTLL3	4	0.93536	0.93567	0.999985	17829	0	-0.1491
COLGALT2	4	0.93537	0.93568	0.999985	17830	0	-0.21433
ERICH6B	4	0.9354	0.93572	0.999985	17831	0	-0.29665
REP15	4	0.93549	0.93581	0.999985	17832	0	-0.46509
IL5RA	4	0.93553	0.93584	0.999985	17833	0	-0.129
SLCO1B7	4	0.93559	0.9359	0.999985	17834	0	-0.14477
TLX2	4	0.9356	0.93591	0.999985	17835	0	-0.33508
PRND	4	0.93562	0.93593	0.999985	17836	0	-0.096946
SH3BP4	4	0.93567	0.93597	0.999985	17837	0	-0.092849
LRRCC1	4	0.93569	0.93599	0.999985	17838	0	-0.37471
DMRT2	4	0.93571	0.93601	0.999985	17839	0	-0.4071
PUS7L	4	0.93576	0.93607	0.999985	17840	0	-0.55328
AVPR1B	4	0.93579	0.9361	0.999985	17841	0	-0.34098
PAPOLB	4	0.9359	0.93621	0.999985	17842	0	-0.11328
NPY5R	4	0.93591	0.93622	0.999985	17843	0	-0.26902
GLB1L	4	0.93594	0.93624	0.999985	17844	0	-0.11987
UTS2R	4	0.93595	0.93625	0.999985	17845	0	-0.17579
ACVR2A	4	0.936	0.9363	0.999985	17846	0	-0.19059
DOCK7	4	0.93602	0.93633	0.999985	17847	0	-0.2107
ASB5	4	0.93605	0.93636	0.999985	17848	0	-0.47535
FAM111B	4	0.93635	0.93662	0.999985	17849	0	-0.20772
VNN3	4	0.93638	0.93665	0.999985	17850	0	-0.15872
TEKT2	4	0.93649	0.93676	0.999985	17851	0	-0.34973
TBATA	4	0.93651	0.93678	0.999985	17852	0	-0.41456
KRT26	4	0.93656	0.93684	0.999985	17853	0	-0.25073
SH2D1B	4	0.93657	0.93684	0.999985	17854	0	-0.30868
USF1	4	0.93667	0.93694	0.999985	17855	0	-0.27115
CROCC	4	0.93667	0.93695	0.999985	17856	0	-0.32296
CLYBL	4	0.9367	0.93698	0.999985	17857	0	-0.14613
MOGS	4	0.93692	0.93721	0.999985	17858	0	-0.48162
ADRA2B	4	0.93696	0.93724	0.999985	17859	0	-0.20666
UNKL	4	0.93697	0.93725	0.999985	17860	0	-0.10878
ZCCHC14	4	0.9371	0.93739	0.999985	17861	0	-0.18942
HLA-DOB	4	0.93715	0.93744	0.999985	17862	0	-0.1547
TMEM151B	4	0.93717	0.93746	0.999985	17863	0	-0.12978
SP7	4	0.93722	0.93751	0.999985	17864	0	-0.13863
MYL4	4	0.93745	0.93774	0.999985	17865	0	-0.47941
GID8	4	0.93747	0.93776	0.999985	17866	0	-0.36603
CD300E	4	0.93749	0.93777	0.999985	17867	0	-0.13702
RFX7	4	0.93751	0.93779	0.999985	17868	0	-0.28927
CNTF	4	0.93752	0.93779	0.999985	17869	0	-0.46631
CYP2C8	4	0.93753	0.9378	0.999985	17870	0	-0.28896
VWC2	4	0.93757	0.93784	0.999985	17871	0	-0.22702
ADA	4	0.93768	0.93795	0.999985	17872	0	-0.46243
PSRC1	4	0.93772	0.93799	0.999985	17873	0	-0.34069
NOL4L	4	0.93774	0.93801	0.999985	17874	0	-0.13217
DHX29	4	0.93777	0.93805	0.999985	17875	0	-0.32183
NECAP1	4	0.93784	0.93811	0.999985	17876	0	-0.095472
TMEM44	4	0.93795	0.93821	0.999985	17877	0	-0.099859
EFCAB5	4	0.93798	0.93824	0.999985	17878	0	-0.26095
BEST3	4	0.93799	0.93825	0.999985	17879	0	-0.07226
KRTAP21-3	4	0.938	0.93826	0.999985	17880	0	-0.12357
CCHCR1	4	0.93809	0.93835	0.999985	17881	0	-0.35939
BSX	4	0.93811	0.93837	0.999985	17882	0	-0.45008
STOM	4	0.93816	0.93842	0.999985	17883	0	-0.053616
MTF1	4	0.93824	0.9385	0.999985	17884	0	-0.25704
TGIF1	4	0.93825	0.93852	0.999985	17885	0	-1.0505
RGS9	4	0.93827	0.93854	0.999985	17886	0	-0.23991
ZNF398	4	0.93832	0.93858	0.999985	17887	0	-0.22905
SCYL1	4	0.93838	0.93864	0.999985	17888	0	-0.22449
PCDHA5	4	0.9384	0.93865	0.999985	17889	0	-0.31156
MB21D1	4	0.93848	0.93873	0.999985	17890	0	-0.22994
TGIF2LX	4	0.93852	0.93877	0.999985	17891	0	-0.18115
IQCJ	4	0.93853	0.93878	0.999985	17892	0	-0.5841
TEKT3	4	0.93862	0.93887	0.999985	17893	0	-0.13318
ZP2	4	0.93867	0.93891	0.999985	17894	0	-0.10328
TRIM33	4	0.93876	0.939	0.999985	17895	0	-0.28605
DPY30	4	0.9388	0.93904	0.999985	17896	0	-0.37662
CA14	4	0.93886	0.9391	0.999985	17897	0	-0.06845
APOM	4	0.9389	0.93915	0.999985	17898	0	-0.19828
SBDS	4	0.93898	0.93924	0.999985	17899	0	-0.25294
ZBTB6	4	0.93901	0.93926	0.999985	17900	0	-0.19971
LY6H	4	0.93902	0.93928	0.999985	17901	0	-0.15477
SWI5	4	0.93917	0.93944	0.999985	17902	0	-0.11851
COPS3	4	0.93922	0.93949	0.999985	17903	0	-0.10883
SSC5D	4	0.93926	0.93953	0.999985	17904	0	-0.31308
EVX1	4	0.93927	0.93954	0.999985	17905	0	-0.58022
2025-09-15	4	0.93934	0.93962	0.999985	17906	0	-0.18338
TOPORS	4	0.93936	0.93963	0.999985	17907	0	-0.18431
EIF3M	4	0.93942	0.9397	0.999985	17908	0	-0.2809
STRAP	4	0.93945	0.93973	0.999985	17909	0	-0.21193
HOXB3	4	0.9395	0.93978	0.999985	17910	0	-0.15933
LRRC10	4	0.93954	0.93982	0.999985	17911	0	-0.15937
C1orf21	4	0.93956	0.93984	0.999985	17912	0	-0.20461
KCNQ3	4	0.93961	0.93989	0.999985	17913	0	-0.44454
FIZ1	4	0.93962	0.9399	0.999985	17914	0	-0.087084
GAS2L2	4	0.93964	0.93993	0.999985	17915	0	-0.33811
MATN1	4	0.93964	0.93994	0.999985	17916	0	-0.12063
ANKHD1-EIF4EBP3	4	0.93971	0.93999	0.999985	17917	0	-0.21512
PFAS	4	0.93975	0.94004	0.999985	17918	0	-0.24435
TMEM14A	4	0.93976	0.94004	0.999985	17919	0	-0.14658
GREB1L	4	0.93976	0.94005	0.999985	17920	0	-0.45567
MIS12	4	0.9398	0.94009	0.999985	17921	0	-0.35851
IL7	4	0.93989	0.94016	0.999985	17922	0	-0.10504
CBWD3	4	0.93991	0.94019	0.999985	17923	0	-0.067013
OCSTAMP	4	0.94001	0.94029	0.999985	17924	0	-0.38762
ARFIP1	4	0.94006	0.94034	0.999985	17925	0	-0.24591
OR1B1	4	0.94015	0.94042	0.999985	17926	0	-0.45309
DRAXIN	4	0.94017	0.94045	0.999985	17927	0	-0.055838
ISG20	4	0.94022	0.9405	0.999985	17928	0	-0.083707
OR13J1	4	0.94033	0.94061	0.999985	17929	0	-0.30997
SUCNR1	4	0.94034	0.94062	0.999985	17930	0	-0.30006
RAB11A	4	0.94034	0.94062	0.999985	17931	0	-0.16073
UFSP2	4	0.94044	0.94071	0.999985	17932	0	-0.28132
HAND1	4	0.94048	0.94075	0.999985	17933	0	-0.48611
CCDC34	4	0.94049	0.94076	0.999985	17934	0	-0.24395
IRX3	4	0.94058	0.94085	0.999985	17935	0	-0.1262
PDZD9	4	0.94059	0.94087	0.999985	17936	0	-0.17662
GLRA3	4	0.94076	0.94103	0.999985	17937	0	-0.11728
OR4C46	4	0.94096	0.94121	0.999985	17938	0	-0.15597
GALNT11	4	0.94114	0.9414	0.999985	17939	0	-0.33947
CTAGE4	4	0.94115	0.9414	0.999985	17940	0	-0.31945
RAI2	4	0.94115	0.94141	0.999985	17941	0	-0.19148
SMYD3	4	0.94116	0.94143	0.999985	17942	0	-0.099801
DDX43	4	0.94125	0.94151	0.999985	17943	0	-0.077284
E2F1	4	0.94132	0.94159	0.999985	17944	0	-0.41064
ACRC	4	0.94133	0.9416	0.999985	17945	0	-0.50637
CCDC180	4	0.94141	0.94167	0.999985	17946	0	-0.46267
SLC24A3	4	0.94151	0.94178	0.999985	17947	0	-0.53305
NAV2	4	0.94164	0.94194	0.999985	17948	0	-0.26091
2025-09-14	4	0.94177	0.94205	0.999985	17949	0	-0.18692
CHRNB3	4	0.9418	0.94209	0.999985	17950	0	-0.48255
CLEC1B	4	0.94181	0.94209	0.999985	17951	0	-0.28732
UBR4	4	0.94182	0.9421	0.999985	17952	0	-0.13717
OR8H1	4	0.94184	0.94213	0.999985	17953	0	-0.45457
NOTO	4	0.94187	0.94217	0.999985	17954	0	-0.32414
SUGCT	4	0.94189	0.94218	0.999985	17955	0	-0.58984
KDM4B	4	0.94192	0.94222	0.999985	17956	0	-0.58351
EMCN	4	0.94195	0.94225	0.999985	17957	0	-0.12313
KANK1	4	0.94199	0.94229	0.999985	17958	0	-0.096915
MAN2B2	4	0.94211	0.94241	0.999985	17959	0	-0.28744
N4BP2L1	4	0.94215	0.94244	0.999985	17960	0	-0.41903
HOXB4	4	0.9422	0.9425	0.999985	17961	0	-0.13215
SULT4A1	4	0.94221	0.94251	0.999985	17962	0	-0.089514
ARHGAP33	4	0.94228	0.94258	0.999985	17963	0	-0.3657
TMEM63A	4	0.94241	0.94272	0.999985	17964	0	-0.31221
LOC100505549	4	0.94247	0.94279	0.999985	17965	0	-0.29625
MAB21L3	4	0.94248	0.94282	0.999985	17966	0	-0.38796
KCTD8	4	0.94249	0.94282	0.999985	17967	0	-0.059563
ZNF829	4	0.94253	0.94286	0.999985	17968	0	-0.19135
CYB5RL	4	0.94258	0.94291	0.999985	17969	0	-0.24187
FADD	4	0.94262	0.94294	0.999985	17970	0	-0.42606
ALS2	4	0.94274	0.94305	0.999985	17971	0	-0.25939
PXYLP1	4	0.94275	0.94307	0.999985	17972	0	-0.18772
HTR3C	4	0.9428	0.94312	0.999985	17973	0	-0.13718
FAM195A	4	0.94286	0.94319	0.999985	17974	0	-0.098776
OR3A2	4	0.94292	0.94324	0.999985	17975	0	-0.24766
ANKH	4	0.94293	0.94324	0.999985	17976	0	-0.13311
EGF	4	0.94295	0.94327	0.999985	17977	0	-0.46105
CCDC181	4	0.94297	0.94329	0.999985	17978	0	-0.17708
ZNF433	4	0.94299	0.94331	0.999985	17979	0	-0.24829
MMP28	4	0.94299	0.94331	0.999985	17980	0	-0.14522
OR51V1	4	0.94303	0.94335	0.999985	17981	0	-0.19223
SLC25A24	4	0.94311	0.94342	0.999985	17982	0	-0.089616
TCEAL3	4	0.94312	0.94342	0.999985	17983	0	-0.27185
MKRN3	4	0.94313	0.94343	0.999985	17984	0	-0.33185
SLC44A2	4	0.94313	0.94344	0.999985	17985	0	-0.40489
DND1	4	0.94326	0.94358	0.999985	17986	0	-0.21903
COL10A1	4	0.9433	0.94361	0.999985	17987	0	-0.31784
LRCH2	4	0.94332	0.94363	0.999985	17988	0	-0.17527
COL13A1	4	0.94336	0.94368	0.999985	17989	0	-0.31131
ZNF681	4	0.94344	0.94375	0.999985	17990	0	-0.16802
PLCH2	4	0.9435	0.94381	0.999985	17991	0	-0.5644
TMEM99	4	0.94351	0.94382	0.999985	17992	0	-0.14997
KIAA1045	4	0.94352	0.94383	0.999985	17993	0	-0.61404
MEGF8	4	0.94353	0.94385	0.999985	17994	0	-0.36591
CLPSL1	4	0.94355	0.94386	0.999985	17995	0	-0.23765
ODF3B	4	0.94358	0.94389	0.999985	17996	0	-0.40609
DDIT4	4	0.94366	0.94398	0.999985	17997	0	-0.2938
OR2D2	4	0.94369	0.944	0.999985	17998	0	-0.29599
TERT	4	0.94373	0.94405	0.999985	17999	0	-0.079952
CCDC88C	4	0.94375	0.94407	0.999985	18000	0	-0.079178
LYG1	4	0.94381	0.94412	0.999985	18001	0	-0.10528
ARAF	4	0.94385	0.94416	0.999985	18002	0	-0.4552
DEFB131	4	0.94389	0.9442	0.999985	18003	0	-0.40054
AGRP	4	0.94398	0.94429	0.999985	18004	0	-0.32536
GRM7	4	0.94405	0.94437	0.999985	18005	0	-0.13135
SREBF2	4	0.94407	0.94438	0.999985	18006	0	-0.35776
PIGG	4	0.94413	0.94443	0.999985	18007	0	-0.21847
KDM6A	4	0.94414	0.94445	0.999985	18008	0	-0.15597
ARHGAP6	4	0.94417	0.94447	0.999985	18009	0	-0.17307
POLQ	4	0.94419	0.94449	0.999985	18010	0	-0.21855
CDY2B	4	0.94424	0.94454	0.999985	18011	0	-0.31065
SOX17	4	0.94426	0.94457	0.999985	18012	0	-0.11291
SEMA3F	4	0.94427	0.94457	0.999985	18013	0	-0.16279
SLC25A41	4	0.94428	0.94458	0.999985	18014	0	-0.4203
RHBDL1	4	0.94429	0.9446	0.999985	18015	0	-0.22568
MAPRE1	4	0.94434	0.94464	0.999985	18016	0	-0.10471
OR4X2	4	0.94437	0.94467	0.999985	18017	0	-0.36455
SYT8	4	0.94438	0.94469	0.999985	18018	0	-0.28898
NUP210L	4	0.94439	0.9447	0.999985	18019	0	-0.12494
LOC102723859	4	0.9444	0.9447	0.999985	18020	0	-0.47349
IGFALS	4	0.94446	0.94476	0.999985	18021	0	-0.10916
FOXL2	4	0.94454	0.94484	0.999985	18022	0	-0.14312
PDIK1L	4	0.94457	0.94487	0.999985	18023	0	-0.089503
SPECC1	4	0.94461	0.94491	0.999985	18024	0	-0.45102
SHQ1	4	0.94461	0.94491	0.999985	18025	0	-0.3192
PLVAP	4	0.94462	0.94492	0.999985	18026	0	-0.095596
ASIC1	4	0.94467	0.94497	0.999985	18027	0	-0.1501
ERICH4	4	0.94468	0.94498	0.999985	18028	0	-0.42132
CTTNBP2NL	4	0.94473	0.94503	0.999985	18029	0	-0.12633
P3H1	4	0.94477	0.94507	0.999985	18030	0	-0.22747
HMGCR	4	0.94481	0.94512	0.999985	18031	0	-0.33346
PSMD3	4	0.94484	0.94514	0.999985	18032	0	-0.36831
TEX37	4	0.94492	0.94522	0.999985	18033	0	-0.23674
RBM26	4	0.94502	0.94531	0.999985	18034	0	-0.081138
CKLF	4	0.94516	0.94546	0.999985	18035	0	-0.20692
RAD9B	4	0.94524	0.94554	0.999985	18036	0	-0.10906
RAD51C	4	0.94525	0.94555	0.999985	18037	0	-0.20244
BCL11B	4	0.94525	0.94555	0.999985	18038	0	-0.16543
EFNA5	4	0.94527	0.94557	0.999985	18039	0	-0.47423
LRRC37A3	4	0.94537	0.94566	0.999985	18040	0	-0.31001
SAMD9L	4	0.94539	0.94569	0.999985	18041	0	-0.19607
SIX6	4	0.94553	0.94583	0.999985	18042	0	-0.27777
CAMTA1	4	0.94557	0.94588	0.999985	18043	0	-0.16594
PTPN14	4	0.94559	0.94589	0.999985	18044	0	-0.12487
NPDC1	4	0.94567	0.94597	0.999985	18045	0	-0.1668
HEATR3	4	0.94568	0.94598	0.999985	18046	0	-0.61685
FGFR2	4	0.94578	0.94607	0.999985	18047	0	-0.11273
PCDH20	4	0.94579	0.94607	0.999985	18048	0	-0.35805
RBX1	4	0.9458	0.94609	0.999985	18049	0	-0.080293
UBC	4	0.94591	0.94619	0.999985	18050	0	-0.38807
DSCR4	4	0.94594	0.94622	0.999985	18051	0	-0.21892
PASD1	4	0.94608	0.94636	0.999985	18052	0	-0.30483
SNX4	4	0.94611	0.94639	0.999985	18053	0	-0.24336
LRIG1	4	0.94614	0.94642	0.999985	18054	0	-0.40056
WDR6	4	0.94626	0.94653	0.999985	18055	0	-0.30054
AAGAB	4	0.9463	0.94658	0.999985	18056	0	-0.17584
CCAR2	4	0.94639	0.94666	0.999985	18057	0	-0.43444
TRERF1	4	0.94646	0.94673	0.999985	18058	0	-0.17441
PSMB5	4	0.94648	0.94674	0.999985	18059	0	-0.24728
PLAC8	4	0.94651	0.94678	0.999985	18060	0	-0.14656
CDHR5	4	0.94668	0.94693	0.999985	18061	0	-0.2467
ZBTB41	4	0.94672	0.94696	0.999985	18062	0	-0.2946
GJB2	4	0.9468	0.94705	0.999985	18063	0	-0.17712
SPTLC1	4	0.94681	0.94706	0.999985	18064	0	-0.24144
ACKR2	4	0.94692	0.94718	0.999985	18065	0	-0.26548
HIST2H4A	4	0.94695	0.9472	0.999985	18066	0	-0.13821
THUMPD3	4	0.94696	0.94721	0.999985	18067	0	-0.13931
RCAN2	4	0.947	0.94726	0.999985	18068	0	-0.38582
TMEM229B	4	0.94705	0.9473	0.999985	18069	0	-0.2212
CSNK1G1	4	0.94706	0.94731	0.999985	18070	0	-0.36783
MYPN	4	0.94714	0.9474	0.999985	18071	0	-0.46006
COQ9	4	0.94717	0.94742	0.999985	18072	0	-0.38776
CEP72	4	0.94722	0.94747	0.999985	18073	0	-0.11617
LYSMD2	4	0.94723	0.94749	0.999985	18074	0	-0.27021
POLA1	4	0.94728	0.94754	0.999985	18075	0	-0.50342
RAB36	4	0.94739	0.94764	0.999985	18076	0	-0.15701
MPP4	4	0.94754	0.94778	0.999985	18077	0	-0.16989
DNMT3B	4	0.94765	0.9479	0.999985	18078	0	-0.63966
TIMP4	4	0.94767	0.94791	0.999985	18079	0	-0.15937
SLC8A2	4	0.94782	0.94807	0.999985	18080	0	-0.16
C11orf16	4	0.94784	0.94809	0.999985	18081	0	-0.25405
SERPINA3	4	0.94788	0.94815	0.999985	18082	0	-0.3599
CD69	4	0.94795	0.94822	0.999985	18083	0	-0.37124
FBRS	4	0.948	0.94827	0.999985	18084	0	-0.38024
ZNF605	4	0.94812	0.94838	0.999985	18085	0	-0.26316
PSAT1	4	0.94816	0.94842	0.999985	18086	0	-0.35803
BHLHE40	4	0.94823	0.94848	0.999985	18087	0	-0.25326
SLC36A2	4	0.94826	0.94851	0.999985	18088	0	-0.27707
EYS	4	0.94829	0.94854	0.999985	18089	0	-0.25523
RTTN	4	0.94838	0.94863	0.999985	18090	0	-0.1769
RBKS	4	0.94848	0.94872	0.999985	18091	0	-0.27672
RPL6	4	0.94852	0.94877	0.999985	18092	0	-0.38605
CRIM1	4	0.94858	0.94884	0.999985	18093	0	-0.3481
KRT24	4	0.94871	0.94895	0.999985	18094	0	-0.41322
SGK494	4	0.94899	0.94922	0.999985	18095	0	-0.34771
CRIP1	4	0.94904	0.94926	0.999985	18096	0	-0.28371
ZNF674	4	0.94905	0.94928	0.999985	18097	0	-0.53612
GBA	4	0.94908	0.9493	0.999985	18098	0	-0.13562
PKD2L2	4	0.94912	0.94935	0.999985	18099	0	-0.36473
DMGDH	4	0.94914	0.94937	0.999985	18100	0	-0.36269
FUBP1	4	0.94919	0.94942	0.999985	18101	0	-0.19325
OR2A2	4	0.94922	0.94945	0.999985	18102	0	-0.14314
LRTM1	4	0.94925	0.94947	0.999985	18103	0	-0.70075
ZNF516	4	0.94928	0.9495	0.999985	18104	0	-0.3165
ZNF780A	4	0.94928	0.94951	0.999985	18105	0	-0.09823
DBR1	4	0.94938	0.94961	0.999985	18106	0	-0.069629
RAET1L	4	0.94941	0.94963	0.999985	18107	0	-0.20161
CCNL1	4	0.94943	0.94966	0.999985	18108	0	-0.21695
XKR3	4	0.9495	0.94972	0.999985	18109	0	-0.32166
PTGFR	4	0.94953	0.94975	0.999985	18110	0	-0.28913
ANPEP	4	0.94956	0.94979	0.999985	18111	0	-0.48523
CD14	4	0.94956	0.94979	0.999985	18112	0	-0.25956
CP	4	0.94957	0.9498	0.999985	18113	0	-0.15885
GPR142	4	0.94962	0.94985	0.999985	18114	0	-0.19085
HTR3B	4	0.94981	0.95006	0.999985	18115	0	-0.30159
WDR86	4	0.94986	0.95009	0.999985	18116	0	-0.44733
RAB10	4	0.94997	0.9502	0.999985	18117	0	-0.22374
TTPAL	4	0.94997	0.95021	0.999985	18118	0	-0.66695
DSCC1	4	0.95	0.95023	0.999985	18119	0	-0.15757
PPIE	4	0.95006	0.95029	0.999985	18120	0	-0.15553
LONP2	4	0.95006	0.9503	0.999985	18121	0	-0.27969
C3orf79	4	0.95007	0.9503	0.999985	18122	0	-0.14196
DNAJC6	4	0.9501	0.95034	0.999985	18123	0	-0.2114
NUB1	4	0.95011	0.95035	0.999985	18124	0	-0.41752
SMS	4	0.95014	0.95039	0.999985	18125	0	-0.14214
CALML4	4	0.95018	0.95043	0.999985	18126	0	-0.30464
OR7C2	4	0.95021	0.95045	0.999985	18127	0	-0.17
CAMK2G	4	0.95033	0.95059	0.999985	18128	0	-0.20776
C8orf37	4	0.95055	0.95081	0.999985	18129	0	-0.36532
EDAR	4	0.95062	0.9509	0.999985	18130	0	-0.1004
CACNG3	4	0.95065	0.95092	0.999985	18131	0	-0.17074
PDCD2	4	0.95068	0.95095	0.999985	18132	0	-0.23257
ZNF469	4	0.95072	0.95099	0.999985	18133	0	-0.23653
ANAPC1	4	0.9508	0.95106	0.999985	18134	0	-0.2656
IYD	4	0.9508	0.95107	0.999985	18135	0	-0.26612
SAFB2	4	0.95081	0.95108	0.999985	18136	0	-0.19854
FOXH1	4	0.95084	0.95111	0.999985	18137	0	-0.46054
PRR9	4	0.95086	0.95113	0.999985	18138	0	-0.28377
WBP1	4	0.95088	0.95116	0.999985	18139	0	-0.25163
ZSCAN20	4	0.95096	0.95124	0.999985	18140	0	-0.13699
KCMF1	4	0.95097	0.95124	0.999985	18141	0	-0.2796
POU1F1	4	0.95105	0.95133	0.999985	18142	0	-0.16284
MLX	4	0.95113	0.95141	0.999985	18143	0	-0.31398
SFPQ	4	0.95117	0.95146	0.999985	18144	0	-0.38125
TAAR5	4	0.95121	0.95151	0.999985	18145	0	-0.32661
PLA2G15	4	0.95127	0.95156	0.999985	18146	0	-0.16181
CCDC173	4	0.95131	0.95159	0.999985	18147	0	-0.22079
TRIM36	4	0.95149	0.95178	0.999985	18148	0	-0.28086
IVL	4	0.95161	0.95189	0.999985	18149	0	-0.31604
PCDHGA6	4	0.95164	0.95191	0.999985	18150	0	-0.20166
SIN3A	4	0.95167	0.95194	0.999985	18151	0	-0.57579
TCIRG1	4	0.95168	0.95195	0.999985	18152	0	-0.13801
LRIF1	4	0.95173	0.952	0.999985	18153	0	-0.13019
LYRM1	4	0.95205	0.95234	0.999985	18154	0	-0.14211
C20orf62	4	0.9521	0.95239	0.999985	18155	0	-0.79681
PARP15	4	0.95218	0.95247	0.999985	18156	0	-0.86359
WRB	4	0.95219	0.95248	0.999985	18157	0	-0.21897
RPL8	4	0.95223	0.95252	0.999985	18158	0	-0.30437
CPXCR1	4	0.95223	0.95253	0.999985	18159	0	-0.30381
UQCRHL	4	0.9523	0.9526	0.999985	18160	0	-0.16081
SMN1	4	0.95231	0.95261	0.999985	18161	0	-0.21153
MAML1	4	0.95236	0.95265	0.999985	18162	0	-0.29238
CD80	4	0.95243	0.95273	0.999985	18163	0	-0.19668
KRT40	4	0.95257	0.95285	0.999985	18164	0	-0.20638
SEL1L	4	0.95258	0.95286	0.999985	18165	0	-0.47224
KCNA1	4	0.9526	0.95289	0.999985	18166	0	-0.59747
COL8A1	4	0.95266	0.95294	0.999985	18167	0	-0.19094
C1orf86	4	0.95267	0.95295	0.999985	18168	0	-0.26857
CABP7	4	0.95271	0.95299	0.999985	18169	0	-0.21757
MAPT	4	0.95272	0.953	0.999985	18170	0	-0.13857
EN2	4	0.95275	0.95302	0.999985	18171	0	-0.25024
GOLGA6L1	4	0.9529	0.9532	0.999985	18172	0	-0.33131
FAM129B	4	0.95292	0.95322	0.999985	18173	0	-0.57428
SLC28A3	4	0.95298	0.95328	0.999985	18174	0	-0.2338
ELAVL1	4	0.953	0.9533	0.999985	18175	0	-0.12566
LITAF	4	0.95302	0.95332	0.999985	18176	0	-0.12923
APOL6	4	0.95304	0.95334	0.999985	18177	0	-0.67118
PHLDB3	4	0.95308	0.95337	0.999985	18178	0	-0.24018
KLHL10	4	0.95311	0.9534	0.999985	18179	0	-0.50581
PRDM14	4	0.9532	0.95348	0.999985	18180	0	-0.14552
NFE2	4	0.95329	0.95357	0.999985	18181	0	-0.16997
ANKS4B	4	0.9533	0.95358	0.999985	18182	0	-0.38156
SOX11	4	0.95332	0.9536	0.999985	18183	0	-0.4422
ARHGAP12	4	0.95342	0.95368	0.999985	18184	0	-0.14466
FGF6	4	0.95361	0.95387	0.999985	18185	0	-0.19855
RTKN	4	0.95362	0.95388	0.999985	18186	0	-0.67695
TMEM43	4	0.95371	0.95396	0.999985	18187	0	-0.11846
PRRG1	4	0.95372	0.95397	0.999985	18188	0	-0.29042
OR5V1	4	0.95372	0.95398	0.999985	18189	0	-0.18974
ITGB2	4	0.95377	0.95403	0.999985	18190	0	-0.40805
TTC26	4	0.95378	0.95404	0.999985	18191	0	-0.60125
CERK	4	0.95383	0.95409	0.999985	18192	0	-0.13135
ARIH1	4	0.95394	0.95421	0.999985	18193	0	-0.24678
XRCC1	4	0.95396	0.95423	0.999985	18194	0	-0.18854
NSMCE4A	4	0.954	0.95427	0.999985	18195	0	-0.53159
PPP1R21	4	0.95402	0.95429	0.999985	18196	0	-0.19358
NT5C1B	4	0.95403	0.95431	0.999985	18197	0	-0.17863
EPS15	4	0.95407	0.95434	0.999985	18198	0	-0.24796
PRM2	4	0.95411	0.95438	0.999985	18199	0	-0.24051
RARS	4	0.95415	0.95442	0.999985	18200	0	-0.23739
TBC1D4	4	0.95419	0.95447	0.999985	18201	0	-0.25476
AR	4	0.95428	0.95454	0.999985	18202	0	-0.19688
DAPK3	4	0.95429	0.95456	0.999985	18203	0	-0.46337
WDR72	4	0.95446	0.95472	0.999985	18204	0	-0.20269
AGMAT	4	0.95447	0.95473	0.999985	18205	0	-0.43849
DAZ3	4	0.95465	0.9549	0.999985	18206	0	-0.28485
PTPN9	4	0.95466	0.95491	0.999985	18207	0	-0.26994
CAP2	4	0.95481	0.95504	0.999985	18208	0	-0.15248
RNF157	4	0.95493	0.95518	0.999985	18209	0	-0.40064
IKBKE	4	0.95498	0.95522	0.999985	18210	0	-0.27575
DSN1	4	0.95513	0.95535	0.999985	18211	0	-0.41065
LIN54	4	0.95516	0.95538	0.999985	18212	0	-0.2966
INHBE	4	0.95517	0.9554	0.999985	18213	0	-0.26709
PLXNB1	4	0.95531	0.95554	0.999985	18214	0	-0.48339
HIRA	4	0.95536	0.95559	0.999985	18215	0	-0.30646
KLHL6	4	0.95536	0.95559	0.999985	18216	0	-0.11174
COX11	4	0.95537	0.9556	0.999985	18217	0	-0.43222
ADAMTS18	4	0.95545	0.95568	0.999985	18218	0	-0.15142
TTC34	4	0.95553	0.95576	0.999985	18219	0	-0.11826
IER5	4	0.95556	0.9558	0.999985	18220	0	-0.15146
RASGRP1	4	0.95559	0.95582	0.999985	18221	0	-0.29023
RNF6	4	0.95566	0.9559	0.999985	18222	0	-0.22142
NAALADL2	4	0.95571	0.95595	0.999985	18223	0	-0.13515
PELI1	4	0.95572	0.95597	0.999985	18224	0	-0.58325
RPS6KA5	4	0.95581	0.95605	0.999985	18225	0	-0.3531
PLA2R1	4	0.95584	0.95607	0.999985	18226	0	-0.19715
ARPP21	4	0.95585	0.95609	0.999985	18227	0	-0.11637
FAM83G	4	0.95594	0.95619	0.999985	18228	0	-0.6102
MAGEA11	4	0.95598	0.95622	0.999985	18229	0	-0.17687
HORMAD2	4	0.95605	0.95628	0.999985	18230	0	-0.27682
SRFBP1	4	0.95606	0.9563	0.999985	18231	0	-0.21695
DRG2	4	0.95611	0.95635	0.999985	18232	0	-0.37826
PRAMEF1	4	0.9562	0.95644	0.999985	18233	0	-0.17105
CNGA4	4	0.95621	0.95645	0.999985	18234	0	-0.4972
ACOX3	4	0.95629	0.95653	0.999985	18235	0	-0.33023
C5orf28	4	0.95633	0.95658	0.999985	18236	0	-0.14802
SPAG11B	4	0.95645	0.95668	0.999985	18237	0	-0.45267
NXPH2	4	0.95648	0.95671	0.999985	18238	0	-0.7034
UGT3A1	4	0.95651	0.95674	0.999985	18239	0	-0.37477
SEC16B	4	0.95653	0.95676	0.999985	18240	0	-0.22922
ZCCHC17	4	0.95655	0.95678	0.999985	18241	0	-0.18399
SLK	4	0.95663	0.95685	0.999985	18242	0	-0.17576
SETDB2	4	0.95666	0.95688	0.999985	18243	0	-0.3861
DEFB134	4	0.95678	0.957	0.999985	18244	0	-0.43507
GAB3	4	0.95684	0.95707	0.999985	18245	0	-0.15429
OTP	4	0.95686	0.95709	0.999985	18246	0	-0.6067
HOXC9	4	0.95691	0.95713	0.999985	18247	0	-0.18598
HHLA2	4	0.95694	0.95717	0.999985	18248	0	-0.27149
SFRP5	4	0.95711	0.95734	0.999985	18249	0	-0.12662
IL1RAP	4	0.95713	0.95736	0.999985	18250	0	-0.42384
ZNF747	4	0.95714	0.95737	0.999985	18251	0	-0.15355
SYNJ2BP	4	0.95724	0.95748	0.999985	18252	0	-0.34662
NOL10	4	0.95725	0.95749	0.999985	18253	0	-0.40224
PCDHGC4	4	0.95736	0.95759	0.999985	18254	0	-0.64563
RANBP2	4	0.95737	0.95761	0.999985	18255	0	-0.27154
SPAG16	4	0.95738	0.95762	0.999985	18256	0	-0.24824
LCE4A	4	0.95744	0.95768	0.999985	18257	0	-0.18562
LILRB3	4	0.95748	0.95772	0.999985	18258	0	-0.25577
IFNA6	4	0.95752	0.95777	0.999985	18259	0	-0.24537
HAL	4	0.95753	0.95778	0.999985	18260	0	-0.47194
NINJ1	4	0.95756	0.95781	0.999985	18261	0	-0.33884
MYRIP	4	0.95763	0.95786	0.999985	18262	0	-0.28914
SLC6A13	4	0.95767	0.9579	0.999985	18263	0	-0.44289
MTMR11	4	0.95768	0.95792	0.999985	18264	0	-0.20926
GLOD4	4	0.95773	0.95797	0.999985	18265	0	-0.25872
SDCBP	4	0.95778	0.95803	0.999985	18266	0	-0.54336
RPL7L1	4	0.9578	0.95805	0.999985	18267	0	-0.11361
RNF182	4	0.95785	0.95812	0.999985	18268	0	-0.34627
C8G	4	0.9579	0.95816	0.999985	18269	0	-0.43346
SLC6A3	4	0.95793	0.95819	0.999985	18270	0	-0.23209
COQ7	4	0.9581	0.95835	0.999985	18271	0	-0.18933
SLCO2A1	4	0.95835	0.95861	0.999985	18272	0	-0.25545
KHK	4	0.95835	0.95861	0.999985	18273	0	-0.32094
SERPINE2	4	0.95841	0.95868	0.999985	18274	0	-0.19637
FRMPD4	4	0.95852	0.95879	0.999985	18275	0	-0.10913
CCDC150	4	0.95855	0.95882	0.999985	18276	0	-0.44464
ZNF678	4	0.95865	0.95892	0.999985	18277	0	-0.22001
KIAA1958	4	0.95865	0.95893	0.999985	18278	0	-0.51506
ANAPC13	4	0.95867	0.95894	0.999985	18279	0	-0.20411
ADGRL3	4	0.9587	0.95896	0.999985	18280	0	-0.18267
UMOD	4	0.95875	0.95902	0.999985	18281	0	-0.30858
PARD6A	4	0.95876	0.95903	0.999985	18282	0	-0.37279
MLC1	4	0.95906	0.95932	0.999985	18283	0	-0.15748
KRTAP4-9	4	0.95911	0.95938	0.999985	18284	0	-0.34946
GCN1L1	4	0.95914	0.9594	0.999985	18285	0	-0.24733
ZC3H12C	4	0.95921	0.95949	0.999985	18286	0	-0.30626
GAS2	4	0.95952	0.95979	0.999985	18287	0	-0.24755
CFHR4	4	0.95959	0.95987	0.999985	18288	0	-0.27952
KIAA1551	4	0.95961	0.95988	0.999985	18289	0	-0.41532
ZBED5	4	0.95963	0.95991	0.999985	18290	0	-0.26108
WNT9B	4	0.95975	0.96001	0.999985	18291	0	-0.33127
UBA7	4	0.95979	0.96005	0.999985	18292	0	-0.21359
PPIA	4	0.95985	0.96009	0.999985	18293	0	-0.20414
LRRC19	4	0.95986	0.96011	0.999985	18294	0	-0.18431
RGS19	4	0.95996	0.96022	0.999985	18295	0	-0.28051
RANBP10	4	0.95998	0.96024	0.999985	18296	0	-0.24001
FGF5	4	0.96002	0.96028	0.999985	18297	0	-0.23429
SNAPC3	4	0.9601	0.96036	0.999985	18298	0	-0.56422
FGGY	4	0.96012	0.96038	0.999985	18299	0	-0.2991
TSHR	4	0.96014	0.9604	0.999985	18300	0	-0.44569
NOTCH1	4	0.96017	0.96043	0.999985	18301	0	-0.11705
TMEM101	4	0.96043	0.96069	0.999985	18302	0	-0.23243
ALG5	4	0.9606	0.96087	0.999985	18303	0	-0.30317
MRGPRX3	4	0.96061	0.96088	0.999985	18304	0	-0.53545
HIGD1A	4	0.96063	0.9609	0.999985	18305	0	-0.20347
SCGB2A2	4	0.96068	0.96095	0.999985	18306	0	-0.26523
MYOZ3	4	0.96069	0.96096	0.999985	18307	0	-0.2423
PTGDS	4	0.96072	0.96098	0.999985	18308	0	-0.22758
FAM71D	4	0.96073	0.961	0.999985	18309	0	-0.27734
EEA1	4	0.96075	0.96102	0.999985	18310	0	-0.51141
KIF21A	4	0.96077	0.96103	0.999985	18311	0	-0.24129
NGLY1	4	0.96082	0.96108	0.999985	18312	0	-0.59176
EBPL	4	0.96084	0.9611	0.999985	18313	0	-0.17133
ZNF575	4	0.96085	0.96111	0.999985	18314	0	-0.51214
FBXO2	4	0.96089	0.96114	0.999985	18315	0	-0.32585
PFKFB2	4	0.96092	0.96117	0.999985	18316	0	-0.16308
SETD6	4	0.9611	0.96133	0.999985	18317	0	-0.13287
PTGFRN	4	0.96112	0.96134	0.999985	18318	0	-0.23063
TET2	4	0.96116	0.96138	0.999985	18319	0	-0.21147
ZNF831	4	0.96126	0.96148	0.999985	18320	0	-0.14981
MGAM2	4	0.96133	0.96155	0.999985	18321	0	-0.28945
TEF	4	0.96134	0.96156	0.999985	18322	0	-0.56128
PHYHD1	4	0.96137	0.9616	0.999985	18323	0	-0.29372
NCAPG	4	0.9614	0.96163	0.999985	18324	0	-0.37085
CEP112	4	0.96148	0.96171	0.999985	18325	0	-0.22923
ZC3H6	4	0.96154	0.96178	0.999985	18326	0	-0.26817
DUT	4	0.96161	0.96184	0.999985	18327	0	-0.56587
ZNF726	4	0.96164	0.96187	0.999985	18328	0	-0.15996
ATP5D	4	0.96167	0.9619	0.999985	18329	0	-0.41123
PCYOX1L	4	0.96171	0.96194	0.999985	18330	0	-0.33011
IL12RB2	4	0.96174	0.96197	0.999985	18331	0	-0.14454
CBLN4	4	0.96183	0.96206	0.999985	18332	0	-0.22548
KCTD12	4	0.96204	0.96226	0.999985	18333	0	-0.18528
FBP2	4	0.96206	0.96229	0.999985	18334	0	-0.3549
OR52N2	4	0.96209	0.96232	0.999985	18335	0	-0.14235
PIKFYVE	4	0.96213	0.96236	0.999985	18336	0	-0.22702
IL20RA	4	0.96214	0.96237	0.999985	18337	0	-0.38944
ACTG2	4	0.96215	0.96238	0.999985	18338	0	-0.18001
ELOVL3	4	0.96217	0.9624	0.999985	18339	0	-0.3605
ANKEF1	4	0.96221	0.96245	0.999985	18340	0	-0.29511
CYP2R1	4	0.96225	0.96249	0.999985	18341	0	-0.15613
PPP2CA	4	0.96228	0.96252	0.999985	18342	0	-0.24032
UGT1A4	4	0.96233	0.96257	0.999985	18343	0	-0.26217
CA2	4	0.96242	0.96266	0.999985	18344	0	-0.26516
ATP5G3	4	0.96263	0.96287	0.999985	18345	0	-0.48285
METRN	4	0.96269	0.96293	0.999985	18346	0	-0.19414
FNDC5	4	0.96275	0.96298	0.999985	18347	0	-0.251
C1QTNF5	4	0.96284	0.96306	0.999985	18348	0	-0.36341
ERCC4	4	0.96291	0.96313	0.999985	18349	0	-0.248
ZSCAN1	4	0.96293	0.96315	0.999985	18350	0	-0.2679
ERICH3	4	0.96305	0.96328	0.999985	18351	0	-0.41873
ZNF471	4	0.96308	0.9633	0.999985	18352	0	-0.52433
IL25	4	0.96313	0.96335	0.999985	18353	0	-0.18672
PGBD1	4	0.96314	0.96336	0.999985	18354	0	-0.45374
CCDC66	4	0.9632	0.96342	0.999985	18355	0	-0.50101
SLC9B1	4	0.96333	0.96355	0.999985	18356	0	-0.4155
AP1S3	4	0.96333	0.96356	0.999985	18357	0	-0.21666
LACTB	4	0.96335	0.96357	0.999985	18358	0	-0.12657
NOB1	4	0.96338	0.9636	0.999985	18359	0	-0.8469
MYEF2	4	0.96341	0.96364	0.999985	18360	0	-0.69021
CCDC82	4	0.96347	0.96369	0.999985	18361	0	-0.57625
GNG13	4	0.96347	0.9637	0.999985	18362	0	-0.21414
FAHD1	4	0.96356	0.96379	0.999985	18363	0	-0.2235
KRT84	4	0.96364	0.96387	0.999985	18364	0	-0.24384
FAM83E	4	0.96369	0.96392	0.999985	18365	0	-0.32257
ACSS2	4	0.96377	0.964	0.999985	18366	0	-0.29799
WDR61	4	0.96382	0.96407	0.999985	18367	0	-0.24421
OR51D1	4	0.96385	0.9641	0.999985	18368	0	-0.16064
OR10A3	4	0.96387	0.96412	0.999985	18369	0	-0.25119
HECTD1	4	0.96394	0.96418	0.999985	18370	0	-0.17368
RNF181	4	0.96394	0.96419	0.999985	18371	0	-0.21604
TRPV6	4	0.96397	0.96422	0.999985	18372	0	-0.377
OR7A17	4	0.96401	0.96427	0.999985	18373	0	-0.17957
PDX1	4	0.96408	0.96434	0.999985	18374	0	-0.21457
SLAMF7	4	0.96412	0.96438	0.999985	18375	0	-0.34125
PDCD1LG2	4	0.96417	0.96442	0.999985	18376	0	-0.48936
CRIPAK	4	0.96418	0.96443	0.999985	18377	0	-0.14035
PRSS21	4	0.96421	0.96446	0.999985	18378	0	-0.33527
ATRN	4	0.96426	0.96452	0.999985	18379	0	-0.57135
ZBTB26	4	0.96431	0.96457	0.999985	18380	0	-0.37676
GRWD1	4	0.96436	0.96462	0.999985	18381	0	-0.2455
PDYN	4	0.96439	0.96465	0.999985	18382	0	-0.36953
LSM6	4	0.96453	0.96478	0.999985	18383	0	-0.4818
C1orf61	4	0.96468	0.96491	0.999985	18384	0	-0.19978
IQCF6	4	0.96469	0.96492	0.999985	18385	0	-0.264
CD302	4	0.96488	0.9651	0.999985	18386	0	-0.18746
ARL13A	4	0.96493	0.96516	0.999985	18387	0	-0.15482
TTN	4	0.96495	0.96517	0.999985	18388	0	-0.21031
SLC43A3	4	0.96499	0.96521	0.999985	18389	0	-0.22252
HNRNPCL2	4	0.96504	0.96526	0.999985	18390	0	-0.26493
HSPH1	4	0.96504	0.96527	0.999985	18391	0	-0.5462
MSMP	4	0.96509	0.96532	0.999985	18392	0	-0.17699
UBE2F	4	0.9651	0.96533	0.999985	18393	0	-0.31588
VAMP3	4	0.96515	0.96537	0.999985	18394	0	-0.16386
ANXA2R	4	0.96517	0.96539	0.999985	18395	0	-0.11048
IL1B	4	0.96519	0.9654	0.999985	18396	0	-0.41739
METTL5	4	0.96523	0.96544	0.999985	18397	0	-0.23944
OMD	4	0.96526	0.96546	0.999985	18398	0	-0.17421
PLCD3	4	0.96526	0.96547	0.999985	18399	0	-0.37313
RPP40	4	0.96539	0.96561	0.999985	18400	0	-0.60749
PDGFRA	4	0.96542	0.96564	0.999985	18401	0	-0.36955
CNOT8	4	0.96543	0.96565	0.999985	18402	0	-0.14417
FAM131C	4	0.96544	0.96566	0.999985	18403	0	-0.29185
OR2A4	4	0.96547	0.96569	0.999985	18404	0	-0.15254
LSM14B	4	0.96548	0.9657	0.999985	18405	0	-0.17936
CEP85L	4	0.9655	0.96572	0.999985	18406	0	-0.67118
THEMIS	4	0.96571	0.96593	0.999985	18407	0	-0.28444
SRSF10	4	0.96572	0.96594	0.999985	18408	0	-0.26432
SBK3	4	0.9658	0.96603	0.999985	18409	0	-0.41883
FAM114A2	4	0.96587	0.96609	0.999985	18410	0	-0.27783
OR10Q1	4	0.96595	0.96618	0.999985	18411	0	-0.18283
PRRC2A	4	0.96601	0.96624	0.999985	18412	0	-0.35472
TRAF3IP1	4	0.96608	0.96631	0.999985	18413	0	-0.34766
RHBDL2	4	0.96616	0.9664	0.999985	18414	0	-0.58164
PCDHA9	4	0.96617	0.9664	0.999985	18415	0	-0.34784
HOOK1	4	0.96617	0.96641	0.999985	18416	0	-0.22753
CRELD2	4	0.9662	0.96643	0.999985	18417	0	-0.2629
DLGAP5	4	0.9663	0.96654	0.999985	18418	0	-0.43835
MPEG1	4	0.96634	0.96657	0.999985	18419	0	-0.20382
SERTAD4	4	0.9664	0.96663	0.999985	18420	0	-0.17321
VCX3B	4	0.96652	0.96675	0.999985	18421	0	-0.20104
STARD3	4	0.9666	0.96683	0.999985	18422	0	-0.31856
CCDC124	4	0.96671	0.96693	0.999985	18423	0	-0.28967
SLC45A2	4	0.96671	0.96694	0.999985	18424	0	-0.21793
UNC119B	4	0.96673	0.96697	0.999985	18425	0	-0.20557
IDNK	4	0.96674	0.96697	0.999985	18426	0	-0.26324
ZNF329	4	0.96676	0.967	0.999985	18427	0	-0.34001
OTUD6A	4	0.96678	0.96701	0.999985	18428	0	-0.24645
EIF2S2	4	0.9669	0.96715	0.999985	18429	0	-0.68133
S100A10	4	0.96694	0.96718	0.999985	18430	0	-0.24224
LAIR2	4	0.96697	0.96721	0.999985	18431	0	-0.22695
CEP350	4	0.96702	0.96727	0.999985	18432	0	-0.39819
FHOD3	4	0.96704	0.96729	0.999985	18433	0	-0.24738
HCST	4	0.96706	0.9673	0.999985	18434	0	-0.55556
FOXP2	4	0.96707	0.96732	0.999985	18435	0	-0.66841
COMP	4	0.96708	0.96733	0.999985	18436	0	-0.47545
PROSER1	4	0.9671	0.96734	0.999985	18437	0	-0.17982
MPP5	4	0.96721	0.96744	0.999985	18438	0	-0.42677
FAM227B	4	0.96722	0.96745	0.999985	18439	0	-0.13718
STAT1	4	0.96723	0.96746	0.999985	18440	0	-0.46781
TMPRSS2	4	0.96724	0.96747	0.999985	18441	0	-0.21859
ELFN1	4	0.96736	0.96759	0.999985	18442	0	-0.28882
AQP11	4	0.96739	0.96762	0.999985	18443	0	-0.19258
CXXC1	4	0.96741	0.96764	0.999985	18444	0	-0.13552
RGL4	4	0.96752	0.96775	0.999985	18445	0	-0.14436
GATA1	4	0.96754	0.96777	0.999985	18446	0	-0.18853
ATP5F1	4	0.96756	0.96779	0.999985	18447	0	-0.21599
LHFP	4	0.96759	0.96781	0.999985	18448	0	-0.44214
KIR2DS4	4	0.96761	0.96783	0.999985	18449	0	-0.16476
HAO2	4	0.96768	0.9679	0.999985	18450	0	-0.40373
SLC22A18	4	0.96773	0.96795	0.999985	18451	0	-0.38476
DTX3	4	0.96773	0.96795	0.999985	18452	0	-0.22813
FEM1B	4	0.96778	0.96801	0.999985	18453	0	-0.26453
RPS11	4	0.96781	0.96803	0.999985	18454	0	-0.38636
NPAS1	4	0.9679	0.96812	0.999985	18455	0	-0.5174
KIAA1191	4	0.96802	0.96825	0.999985	18456	0	-0.20809
PLA2G7	4	0.96806	0.96828	0.999985	18457	0	-0.55949
RER1	4	0.96813	0.96835	0.999985	18458	0	-0.28129
SLC1A2	4	0.96827	0.96849	0.999985	18459	0	-0.20925
PEX7	4	0.96827	0.96849	0.999985	18460	0	-0.34456
TANK	4	0.96831	0.96852	0.999985	18461	0	-0.24548
CPSF7	4	0.96833	0.96855	0.999985	18462	0	-0.46342
ITIH2	4	0.96841	0.96863	0.999985	18463	0	-0.26843
FGF7	4	0.96852	0.96874	0.999985	18464	0	-0.58516
IPP	4	0.96858	0.9688	0.999985	18465	0	-0.2075
HIST1H2AL	4	0.96864	0.96886	0.999985	18466	0	-0.34377
RPEL1	4	0.96864	0.96886	0.999985	18467	0	-0.22625
SMYD1	4	0.96866	0.96887	0.999985	18468	0	-0.20171
RNF168	4	0.96879	0.969	0.999985	18469	0	-0.44603
FAAH2	4	0.9688	0.96901	0.999985	18470	0	-0.27323
FARP1	4	0.96886	0.96908	0.999985	18471	0	-0.27228
ZNF28	4	0.96894	0.96916	0.999985	18472	0	-0.16334
NKAIN3	4	0.96904	0.96925	0.999985	18473	0	-0.26455
CDK1	4	0.96926	0.96947	0.999985	18474	0	-0.3094
SCRN1	4	0.9694	0.96962	0.999985	18475	0	-0.20843
HMGCS1	4	0.96941	0.96962	0.999985	18476	0	-0.30394
TBL2	4	0.96946	0.96968	0.999985	18477	0	-0.19836
NFIC	4	0.96947	0.96969	0.999985	18478	0	-0.3355
PCDHB4	4	0.96951	0.96972	0.999985	18479	0	-0.46523
RELL2	4	0.96952	0.96973	0.999985	18480	0	-0.45729
RALB	4	0.96969	0.96989	0.999985	18481	0	-0.28427
ZNF32	4	0.96988	0.97008	0.999985	18482	0	-0.71095
CISH	4	0.9699	0.9701	0.999985	18483	0	-0.35411
MPDU1	4	0.96997	0.97019	0.999985	18484	0	-0.31666
ALMS1	4	0.96998	0.9702	0.999985	18485	0	-0.67598
CEACAM19	4	0.97001	0.97022	0.999985	18486	0	-0.13484
HEPACAM2	4	0.97004	0.97026	0.999985	18487	0	-0.4127
ADRA1B	4	0.97013	0.97036	0.999985	18488	0	-0.26247
MYH6	4	0.97016	0.9704	0.999985	18489	0	-0.87896
SPANXA2	4	0.97021	0.97044	0.999985	18490	0	-0.29264
SPACA5	4	0.97022	0.97045	0.999985	18491	0	-0.21432
RCN3	4	0.97024	0.97046	0.999985	18492	0	-0.23767
ASAP2	4	0.97026	0.97049	0.999985	18493	0	-0.46786
BTN1A1	4	0.97038	0.97062	0.999985	18494	0	-0.23675
EGR4	4	0.97055	0.97078	0.999985	18495	0	-0.17606
TBX1	4	0.97062	0.97085	0.999985	18496	0	-0.53384
MEF2C	4	0.97063	0.97086	0.999985	18497	0	-0.33387
PTH1R	4	0.97073	0.97095	0.999985	18498	0	-0.38276
SLC16A5	4	0.9708	0.97101	0.999985	18499	0	-0.20612
CRNKL1	4	0.97081	0.97102	0.999985	18500	0	-0.39732
C1orf195	4	0.97089	0.97111	0.999985	18501	0	-0.37091
STPG2	4	0.97106	0.97128	0.999985	18502	0	-0.44119
CD36	4	0.97108	0.9713	0.999985	18503	0	-0.39813
RNF186	4	0.97111	0.97133	0.999985	18504	0	-0.21318
TBCE	4	0.97114	0.97135	0.999985	18505	0	-0.55271
TBC1D26	4	0.97119	0.97141	0.999985	18506	0	-0.29071
RPA2	4	0.97124	0.97146	0.999985	18507	0	-0.17837
SLC22A9	4	0.97134	0.97156	0.999985	18508	0	-0.2242
RNF34	4	0.97137	0.97159	0.999985	18509	0	-0.3237
VRK2	4	0.97138	0.97159	0.999985	18510	0	-0.3314
GPANK1	4	0.97141	0.97163	0.999985	18511	0	-0.31973
HMP19	4	0.97148	0.9717	0.999985	18512	0	-0.39299
PARP8	4	0.97161	0.97182	0.999985	18513	0	-0.13964
NIPAL3	4	0.97168	0.9719	0.999985	18514	0	-0.31936
EVI2B	4	0.97169	0.97191	0.999985	18515	0	-0.57886
HR	4	0.97171	0.97193	0.999985	18516	0	-0.38831
EDEM1	4	0.97183	0.97204	0.999985	18517	0	-0.27289
PLEKHG6	4	0.97187	0.97209	0.999985	18518	0	-0.29806
CACNG6	4	0.97191	0.97212	0.999985	18519	0	-0.30099
PRR25	4	0.97196	0.97217	0.999985	18520	0	-0.20889
RASA4	4	0.9721	0.97231	0.999985	18521	0	-0.27951
SVOPL	4	0.97215	0.97237	0.999985	18522	0	-0.47933
KLHL7	4	0.97216	0.97238	0.999985	18523	0	-0.33239
ZC3H15	4	0.97218	0.97241	0.999985	18524	0	-0.22633
ZNF676	4	0.9722	0.97243	0.999985	18525	0	-0.17275
MFSD2B	4	0.9722	0.97244	0.999985	18526	0	-0.35315
AVPR1A	4	0.97236	0.97259	0.999985	18527	0	-0.29158
FBXO31	4	0.97242	0.97264	0.999985	18528	0	-0.47371
MON1B	4	0.97242	0.97265	0.999985	18529	0	-0.65931
C5orf30	4	0.97243	0.97266	0.999985	18530	0	-0.22914
GPR174	4	0.97249	0.97272	0.999985	18531	0	-0.33827
UBE2D2	4	0.97253	0.97275	0.999985	18532	0	-0.34484
FADS3	4	0.97256	0.97279	0.999985	18533	0	-0.27161
GPM6A	4	0.97257	0.97281	0.999985	18534	0	-0.49073
FBXL3	4	0.97266	0.97289	0.999985	18535	0	-0.22405
HBQ1	4	0.97279	0.97302	0.999985	18536	0	-0.20121
DENND2D	4	0.97282	0.97306	0.999985	18537	0	-0.14781
RNF139	4	0.97282	0.97306	0.999985	18538	0	-0.18073
CMAS	4	0.97284	0.97307	0.999985	18539	0	-0.32669
ATN1	4	0.9729	0.97313	0.999985	18540	0	-0.37696
XAF1	4	0.97294	0.97317	0.999985	18541	0	-0.27829
SEPW1	4	0.97296	0.97318	0.999985	18542	0	-0.47652
C9orf129	4	0.973	0.97322	0.999985	18543	0	-0.46902
CLDN5	4	0.97302	0.97324	0.999985	18544	0	-0.34793
DHRS1	4	0.97305	0.97327	0.999985	18545	0	-0.27237
AP5B1	4	0.97309	0.97331	0.999985	18546	0	-0.16724
FOXK1	4	0.97314	0.97336	0.999985	18547	0	-0.32751
KALRN	4	0.97325	0.97347	0.999985	18548	0	-0.21602
ZSCAN9	4	0.97329	0.97351	0.999985	18549	0	-0.29862
ANXA8L1	4	0.97332	0.97354	0.999985	18550	0	-0.25914
LAMP3	4	0.97335	0.97357	0.999985	18551	0	-0.43189
ACVR2B	4	0.97339	0.9736	0.999985	18552	0	-0.22753
ZNF706	4	0.9734	0.97361	0.999985	18553	0	-0.3714
KLF16	4	0.97343	0.97364	0.999985	18554	0	-0.35588
PPP1CC	4	0.97353	0.97374	0.999985	18555	0	-0.52492
NLRC4	4	0.97359	0.97381	0.999985	18556	0	-0.19654
TMEM255B	4	0.97363	0.97385	0.999985	18557	0	-0.12926
LCNL1	4	0.97364	0.97385	0.999985	18558	0	-0.20911
DPP10	4	0.97374	0.97396	0.999985	18559	0	-0.20225
LGALS3BP	4	0.97377	0.97398	0.999985	18560	0	-0.17421
TCF12	4	0.97381	0.97402	0.999985	18561	0	-0.24759
RERE	4	0.97384	0.97405	0.999985	18562	0	-0.16586
ZNF331	4	0.97391	0.97412	0.999985	18563	0	-0.57695
POTEM	4	0.97394	0.97415	0.999985	18564	0	-0.48752
MYEOV2	4	0.97399	0.9742	0.999985	18565	0	-0.1869
PER3	4	0.974	0.9742	0.999985	18566	0	-0.27405
PAM	4	0.97401	0.97422	0.999985	18567	0	-0.33089
COPS5	4	0.97412	0.97433	0.999985	18568	0	-0.52247
EML6	4	0.97413	0.97434	0.999985	18569	0	-0.55203
SUSD2	4	0.97414	0.97435	0.999985	18570	0	-0.26819
USP10	4	0.97416	0.97437	0.999985	18571	0	-0.55067
CEMP1	4	0.97418	0.97439	0.999985	18572	0	-0.17707
GAL3ST3	4	0.97422	0.97443	0.999985	18573	0	-0.22632
ZNF528	4	0.97426	0.97447	0.999985	18574	0	-0.40235
LARP1	4	0.97427	0.97448	0.999985	18575	0	-0.2871
MAFG	4	0.97436	0.97456	0.999985	18576	0	-0.30671
ALDH8A1	4	0.97436	0.97457	0.999985	18577	0	-0.42064
TIGD1	4	0.97438	0.97458	0.999985	18578	0	-0.51606
NT5C	4	0.97441	0.97461	0.999985	18579	0	-0.5281
SRSF6	4	0.97442	0.97461	0.999985	18580	0	-0.25925
OR2M2	4	0.97447	0.97467	0.999985	18581	0	-0.37381
LCE5A	4	0.9745	0.9747	0.999985	18582	0	-0.2679
HSD17B2	4	0.97456	0.97476	0.999985	18583	0	-0.21713
KDM5A	4	0.97456	0.97476	0.999985	18584	0	-0.23902
TAZ	4	0.97459	0.97479	0.999985	18585	0	-0.31321
OR6T1	4	0.9746	0.97479	0.999985	18586	0	-0.31831
OR1Q1	4	0.97472	0.97491	0.999985	18587	0	-0.54866
MYD88	4	0.9748	0.975	0.999985	18588	0	-0.45348
MAP3K15	4	0.97486	0.97505	0.999985	18589	0	-0.30608
CFTR	4	0.97489	0.97508	0.999985	18590	0	-0.55777
CTSW	4	0.9749	0.97509	0.999985	18591	0	-0.34918
CHM	4	0.975	0.9752	0.999985	18592	0	-0.25549
EFEMP1	4	0.97502	0.97522	0.999985	18593	0	-0.23058
YWHAG	4	0.97516	0.97537	0.999985	18594	0	-0.27123
SLC38A8	4	0.97517	0.97538	0.999985	18595	0	-0.14792
CYP2F1	4	0.97521	0.97542	0.999985	18596	0	-0.19735
NGDN	4	0.97526	0.97546	0.999985	18597	0	-0.35989
ZNF705A	4	0.97529	0.97549	0.999985	18598	0	-0.39411
WDR5B	4	0.97529	0.9755	0.999985	18599	0	-0.45873
TSPAN33	4	0.97533	0.97554	0.999985	18600	0	-0.46875
NR6A1	4	0.97534	0.97555	0.999985	18601	0	-0.44156
ART4	4	0.97536	0.97557	0.999985	18602	0	-0.30811
FAM227A	4	0.97541	0.97563	0.999985	18603	0	-0.47451
LRTM2	4	0.97542	0.97564	0.999985	18604	0	-0.32927
RASA1	4	0.97543	0.97565	0.999985	18605	0	-0.36734
LCLAT1	4	0.97544	0.97567	0.999985	18606	0	-0.27408
SULT2B1	4	0.97551	0.97573	0.999985	18607	0	-0.36413
PDC	4	0.97555	0.97578	0.999985	18608	0	-0.25166
VAMP1	4	0.97558	0.97581	0.999985	18609	0	-0.35005
DBF4	4	0.97561	0.97584	0.999985	18610	0	-0.22836
NPIPB6	4	0.97561	0.97585	0.999985	18611	0	-0.69113
SENP8	4	0.97566	0.97589	0.999985	18612	0	-0.27697
ADH7	4	0.97582	0.97606	0.999985	18613	0	-0.36989
HSPA1B	4	0.97583	0.97608	0.999985	18614	0	-0.17366
C3orf67	4	0.97584	0.97609	0.999985	18615	0	-0.20034
CBFA2T2	4	0.97592	0.97616	0.999985	18616	0	-0.26223
CMSS1	4	0.97594	0.97618	0.999985	18617	0	-0.25589
MARVELD2	4	0.97596	0.97621	0.999985	18618	0	-0.41369
MN1	4	0.97609	0.97633	0.999985	18619	0	-0.33628
NRD1	4	0.97613	0.97637	0.999985	18620	0	-0.26609
MAPK1	4	0.97627	0.97652	0.999985	18621	0	-0.48306
ST6GALNAC3	4	0.9763	0.97655	0.999985	18622	0	-0.42248
ALAD	4	0.97631	0.97656	0.999985	18623	0	-0.30336
EIF2AK4	4	0.97636	0.97661	0.999985	18624	0	-0.25411
TMEM187	4	0.9764	0.97664	0.999985	18625	0	-0.48134
ZNF621	4	0.9764	0.97665	0.999985	18626	0	-0.32273
MC1R	4	0.97644	0.97667	0.999985	18627	0	-0.22315
PTAR1	4	0.97653	0.97675	0.999985	18628	0	-0.34258
WNT3	4	0.97654	0.97676	0.999985	18629	0	-0.26264
FAM166B	4	0.97656	0.97678	0.999985	18630	0	-0.30853
KLF9	4	0.9767	0.97693	0.999985	18631	0	-0.4298
MIF4GD	4	0.97684	0.97705	0.999985	18632	0	-0.24156
FDFT1	4	0.97685	0.97705	0.999985	18633	0	-0.23876
C9orf85	4	0.97689	0.97709	0.999985	18634	0	-0.1782
TUBGCP3	4	0.97705	0.97724	0.999985	18635	0	-0.32074
ZNF711	4	0.97708	0.97728	0.999985	18636	0	-0.46326
IL1RN	4	0.97714	0.97733	0.999985	18637	0	-0.21278
FECH	4	0.97717	0.97736	0.999985	18638	0	-0.26887
C3orf33	4	0.97724	0.97743	0.999985	18639	0	-0.5212
RLTPR	4	0.9773	0.97749	0.999985	18640	0	-0.19847
GAB1	4	0.97744	0.97763	0.999985	18641	0	-0.23651
HPX	4	0.97751	0.97771	0.999985	18642	0	-0.40783
APOD	4	0.97754	0.97775	0.999985	18643	0	-0.25828
MRPL40	4	0.97755	0.97775	0.999985	18644	0	-0.20003
PPP2R3A	4	0.97759	0.9778	0.999985	18645	0	-0.39425
SUSD4	4	0.97766	0.97786	0.999985	18646	0	-0.23873
LRRC52	4	0.97772	0.97793	0.999985	18647	0	-0.42272
OR1S2	4	0.97774	0.97795	0.999985	18648	0	-0.21173
ZBTB10	4	0.97776	0.97798	0.999985	18649	0	-0.32348
TRIM25	4	0.97778	0.97799	0.999985	18650	0	-0.30419
PCK2	4	0.97783	0.97804	0.999985	18651	0	-0.45083
P3H2	4	0.97786	0.97807	0.999985	18652	0	-0.63197
TMEM216	4	0.97788	0.97809	0.999985	18653	0	-0.56494
TBC1D29	4	0.97789	0.9781	0.999985	18654	0	-0.29348
AP2B1	4	0.97793	0.97815	0.999985	18655	0	-0.19107
ZNF878	4	0.97799	0.9782	0.999985	18656	0	-0.22161
UBE2Z	4	0.97801	0.97823	0.999985	18657	0	-0.64483
ARMC10	4	0.97809	0.97831	0.999985	18658	0	-0.40823
HIST1H3C	4	0.97813	0.97836	0.999985	18659	0	-0.23829
RHOB	4	0.9782	0.97842	0.999985	18660	0	-0.35247
ARL13B	4	0.97824	0.97846	0.999985	18661	0	-0.40755
ENHO	4	0.97826	0.97848	0.999985	18662	0	-0.40607
METTL25	4	0.97838	0.97861	0.999985	18663	0	-0.25691
SLC13A2	4	0.97841	0.97865	0.999985	18664	0	-0.34911
P2RY10	4	0.97845	0.97868	0.999985	18665	0	-0.44708
G3BP1	4	0.97846	0.97869	0.999985	18666	0	-0.22261
CELF1	4	0.97853	0.97878	0.999985	18667	0	-0.6102
GOLGA8J	4	0.97856	0.97881	0.999985	18668	0	-0.35726
KCNG1	4	0.97861	0.97887	0.999985	18669	0	-0.3631
STRC	4	0.97862	0.97887	0.999985	18670	0	-0.27849
FAM205A	4	0.97863	0.97888	0.999985	18671	0	-0.54357
IRF2BPL	4	0.97864	0.97889	0.999985	18672	0	-0.55107
ARRB1	4	0.9787	0.97894	0.999985	18673	0	-0.48367
APOL3	4	0.97878	0.97901	0.999985	18674	0	-0.19136
GLTPD2	4	0.97885	0.97907	0.999985	18675	0	-0.21124
WFDC8	4	0.97899	0.97921	0.999985	18676	0	-0.23747
PPM1A	4	0.97905	0.97927	0.999985	18677	0	-0.72725
KLK8	4	0.97906	0.9793	0.999985	18678	0	-0.3569
GRHL1	4	0.9791	0.97933	0.999985	18679	0	-0.29089
ZNF37A	4	0.97911	0.97934	0.999985	18680	0	-0.37235
RFC5	4	0.97915	0.97938	0.999985	18681	0	-0.56122
ANKRD13B	4	0.97916	0.97939	0.999985	18682	0	-0.3361
GIMAP5	4	0.97918	0.9794	0.999985	18683	0	-0.35619
SCFD2	4	0.97919	0.97941	0.999985	18684	0	-0.44211
DGKD	4	0.97921	0.97944	0.999985	18685	0	-0.25213
LDLRAD4	4	0.97932	0.97955	0.999985	18686	0	-0.40333
PAGE2	4	0.97934	0.97957	0.999985	18687	0	-0.30622
INIP	4	0.97938	0.9796	0.999985	18688	0	-0.24478
TUBA8	4	0.97951	0.97973	0.999985	18689	0	-0.20485
KAZALD1	4	0.97953	0.97974	0.999985	18690	0	-0.27633
TMEM255A	4	0.97964	0.97987	0.999985	18691	0	-0.46566
UCKL1	4	0.9797	0.97993	0.999985	18692	0	-0.35724
CRYBA2	4	0.97971	0.97993	0.999985	18693	0	-0.39777
NEXN	4	0.97975	0.97997	0.999985	18694	0	-0.15918
CTLA4	4	0.97975	0.97998	0.999985	18695	0	-0.29035
ANKDD1A	4	0.97977	0.98	0.999985	18696	0	-0.39408
SLC4A1	4	0.97978	0.98	0.999985	18697	0	-0.19862
CD79B	4	0.97983	0.98006	0.999985	18698	0	-0.6122
SLC26A8	4	0.97999	0.98022	0.999985	18699	0	-0.48266
EHD4	4	0.98006	0.98028	0.999985	18700	0	-0.24776
SLC25A11	4	0.98006	0.98029	0.999985	18701	0	-0.43622
IL33	4	0.98009	0.98033	0.999985	18702	0	-0.31954
CBWD5	4	0.98016	0.98039	0.999985	18703	0	-0.2176
LGALS7B	4	0.98019	0.98042	0.999985	18704	0	-0.36106
PLP1	4	0.9802	0.98044	0.999985	18705	0	-0.42522
TEX33	4	0.98024	0.98048	0.999985	18706	0	-0.3918
SPEM1	4	0.98025	0.9805	0.999985	18707	0	-0.34733
RBM23	4	0.9804	0.98065	0.999985	18708	0	-0.29614
CRYAB	4	0.9804	0.98065	0.999985	18709	0	-0.39382
PER2	4	0.98044	0.98069	0.999985	18710	0	-0.277
MYLK2	4	0.98053	0.98077	0.999985	18711	0	-0.62233
TCP11L2	4	0.98054	0.98078	0.999985	18712	0	-0.24177
ZBTB22	4	0.98064	0.98087	0.999985	18713	0	-0.3726
KDM5C	4	0.98068	0.98091	0.999985	18714	0	-0.4297
RAF1	4	0.98069	0.98092	0.999985	18715	0	-0.29982
SNRPD3	4	0.9807	0.98093	0.999985	18716	0	-0.49978
FUBP3	4	0.98074	0.98097	0.999985	18717	0	-0.40563
RNASE10	4	0.98081	0.98104	0.999985	18718	0	-0.41375
HOXD9	4	0.98086	0.98108	0.999985	18719	0	-0.35052
JMY	4	0.98088	0.9811	0.999985	18720	0	-0.33883
HERC2	4	0.98089	0.98111	0.999985	18721	0	-0.3004
HYKK	4	0.98095	0.98117	0.999985	18722	0	-0.33336
HIST1H3D	4	0.98097	0.98119	0.999985	18723	0	-0.51776
TSEN34	4	0.98097	0.9812	0.999985	18724	0	-0.47085
ATP6V1C2	4	0.98099	0.98121	0.999985	18725	0	-0.23169
PMS2	4	0.98132	0.98153	0.999985	18726	0	-0.26364
CLEC4M	4	0.98142	0.98163	0.999985	18727	0	-0.32766
CSH1	4	0.98145	0.98165	0.999985	18728	0	-0.38929
SLC9A8	4	0.98149	0.9817	0.999985	18729	0	-0.35732
BTLA	4	0.98151	0.98172	0.999985	18730	0	-0.20109
AQP10	4	0.98153	0.98174	0.999985	18731	0	-0.30596
CYP4A11	4	0.98158	0.9818	0.999985	18732	0	-0.21745
EIF1AD	4	0.9816	0.98181	0.999985	18733	0	-0.53554
OR1L4	4	0.98167	0.98189	0.999985	18734	0	-0.28058
TSKS	4	0.9817	0.98192	0.999985	18735	0	-0.4615
ANO4	4	0.98182	0.98204	0.999985	18736	0	-0.33474
MPG	4	0.98198	0.98221	0.999985	18737	0	-0.24904
RFX6	4	0.98208	0.9823	0.999985	18738	0	-0.53431
POU4F1	4	0.98209	0.98231	0.999985	18739	0	-0.20906
SRSF5	4	0.9821	0.98232	0.999985	18740	0	-0.28364
RNF115	4	0.98239	0.98261	0.999985	18741	0	-0.31495
AIP	4	0.98243	0.98264	0.999985	18742	0	-0.28366
KIAA1586	4	0.98249	0.98269	0.999985	18743	0	-0.78623
NDUFV2	4	0.98254	0.98274	0.999985	18744	0	-0.43539
RPH3AL	4	0.98261	0.9828	0.999985	18745	0	-0.20409
TMEM14C	4	0.98263	0.98282	0.999985	18746	0	-0.31164
SMG7	4	0.98271	0.9829	0.999985	18747	0	-0.89582
PPP3CA	4	0.98276	0.98294	0.999985	18748	0	-0.48957
JUP	4	0.98289	0.98308	0.999985	18749	0	-0.38544
SOCS4	4	0.98296	0.98314	0.999985	18750	0	-0.25451
RGL3	4	0.98309	0.98326	0.999985	18751	0	-0.41983
CYP2C9	4	0.9831	0.98327	0.999985	18752	0	-0.25933
SCRN2	4	0.98312	0.98328	0.999985	18753	0	-0.28607
TMED9	4	0.98322	0.98339	0.999985	18754	0	-0.57795
ATM	4	0.98323	0.98339	0.999985	18755	0	-0.39853
YAE1D1	4	0.98326	0.98342	0.999985	18756	0	-0.61244
CBR4	4	0.9833	0.98346	0.999985	18757	0	-0.45191
ZNF143	4	0.98331	0.98348	0.999985	18758	0	-0.29936
CRHBP	4	0.98336	0.98353	0.999985	18759	0	-0.32686
SLCO1B1	4	0.98339	0.98356	0.999985	18760	0	-0.30302
SYT7	4	0.98344	0.98361	0.999985	18761	0	-0.93466
ERCC6L	4	0.98345	0.98363	0.999985	18762	0	-0.36455
ASB1	4	0.98354	0.98371	0.999985	18763	0	-0.34056
ASGR1	4	0.98358	0.98373	0.999985	18764	0	-0.46348
ETHE1	4	0.98361	0.98376	0.999985	18765	0	-0.25888
TIGD4	4	0.98366	0.98381	0.999985	18766	0	-0.3306
TMEM114	4	0.9837	0.98384	0.999985	18767	0	-0.52515
SYTL5	4	0.9838	0.98395	0.999985	18768	0	-0.37004
SYCP2	4	0.98385	0.98401	0.999985	18769	0	-0.37621
TFB1M	4	0.98387	0.98402	0.999985	18770	0	-0.35613
MUC7	4	0.98389	0.98405	0.999985	18771	0	-0.65772
GBX2	4	0.9839	0.98407	0.999985	18772	0	-0.52614
BCCIP	4	0.98391	0.98407	0.999985	18773	0	-0.23585
HMGN5	4	0.98393	0.98409	0.999985	18774	0	-0.55366
HIST2H3A	4	0.98401	0.98417	0.999985	18775	0	-0.59614
APOBEC3H	4	0.98404	0.9842	0.999985	18776	0	-0.45911
C16orf47	4	0.98409	0.98426	0.999985	18777	0	-0.53458
UBE2O	4	0.98414	0.98431	0.999985	18778	0	-0.36325
CNGB1	4	0.98417	0.98434	0.999985	18779	0	-0.26671
FEN1	4	0.9842	0.98437	0.999985	18780	0	-0.32961
DNAH6	4	0.98428	0.98444	0.999985	18781	0	-0.38607
SATB2	4	0.98431	0.98447	0.999985	18782	0	-0.34604
GPKOW	4	0.98436	0.98453	0.999985	18783	0	-0.32051
PUM1	4	0.98437	0.98454	0.999985	18784	0	-0.39186
SDC1	4	0.98439	0.98456	0.999985	18785	0	-0.1972
COLGALT1	4	0.98447	0.98463	0.999985	18786	0	-0.27183
GLYCTK	4	0.98453	0.98469	0.999985	18787	0	-0.25725
LDAH	4	0.98458	0.98473	0.999985	18788	0	-0.42814
SCGB1A1	4	0.98458	0.98474	0.999985	18789	0	-0.32483
DCDC2B	4	0.98459	0.98475	0.999985	18790	0	-0.49742
PROM2	4	0.98464	0.9848	0.999985	18791	0	-0.36932
C19orf53	4	0.98469	0.98485	0.999985	18792	0	-0.45991
PITPNM3	4	0.98471	0.98487	0.999985	18793	0	-0.34389
MST1	4	0.98482	0.98497	0.999985	18794	0	-0.42374
HOXD12	4	0.98487	0.98502	0.999985	18795	0	-0.39647
KIAA1217	4	0.98495	0.9851	0.999985	18796	0	-0.5667
RELL1	4	0.98507	0.98522	0.999985	18797	0	-0.32593
EXOSC5	4	0.98507	0.98523	0.999985	18798	0	-0.32452
BTBD11	4	0.98513	0.98527	0.999985	18799	0	-0.40082
HLA-G	4	0.98517	0.98532	0.999985	18800	0	-0.36874
PHF21B	4	0.98523	0.98537	0.999985	18801	0	-0.20912
SH2B1	4	0.98526	0.98539	0.999985	18802	0	-0.54759
LIN7C	4	0.98527	0.9854	0.999985	18803	0	-0.28326
ZSWIM6	4	0.98529	0.98543	0.999985	18804	0	-0.28225
TMEM183B	4	0.98543	0.98555	0.999985	18805	0	-0.28568
ZNF438	4	0.98546	0.98558	0.999985	18806	0	-0.48118
JCHAIN	4	0.98548	0.98561	0.999985	18807	0	-0.45255
NDST1	4	0.98549	0.98562	0.999985	18808	0	-0.19365
PALLD	4	0.98552	0.98564	0.999985	18809	0	-0.47181
KIF1A	4	0.98557	0.98568	0.999985	18810	0	-0.36949
FAM58A	4	0.98557	0.98569	0.999985	18811	0	-0.26076
LRG1	4	0.98564	0.98576	0.999985	18812	0	-0.33383
ALOX12B	4	0.98565	0.98577	0.999985	18813	0	-0.24441
PDE4A	4	0.98567	0.98579	0.999985	18814	0	-0.2635
FRS2	4	0.98571	0.98583	0.999985	18815	0	-0.26253
COL19A1	4	0.98578	0.98589	0.999985	18816	0	-0.2889
FDCSP	4	0.98588	0.98598	0.999985	18817	0	-0.28388
BVES	4	0.98588	0.98599	0.999985	18818	0	-0.5883
KRTAP17-1	4	0.98591	0.98601	0.999985	18819	0	-0.59238
KRTAP5-11	4	0.98593	0.98604	0.999985	18820	0	-0.43965
CYP27C1	4	0.98595	0.98606	0.999985	18821	0	-0.35705
RBM14	4	0.98595	0.98606	0.999985	18822	0	-0.54192
G3BP2	4	0.98598	0.98608	0.999985	18823	0	-0.42466
CCDC51	4	0.98603	0.98613	0.999985	18824	0	-0.26571
TGM1	4	0.98609	0.98619	0.999985	18825	0	-0.34198
NHEJ1	4	0.98612	0.98622	0.999985	18826	0	-0.28479
OR4F16	4	0.98612	0.98622	0.999985	18827	0	-0.30547
PRKD3	4	0.98613	0.98624	0.999985	18828	0	-0.31788
EIF4H	4	0.98616	0.98626	0.999985	18829	0	-0.53728
PPP1R27	4	0.98617	0.98627	0.999985	18830	0	-0.62106
NXPE2	4	0.98626	0.98636	0.999985	18831	0	-0.5869
GALR1	4	0.98633	0.98641	0.999985	18832	0	-0.33191
BBIP1	4	0.98637	0.98645	0.999985	18833	0	-0.30049
TMED10	4	0.98638	0.98646	0.999985	18834	0	-0.8403
DMBX1	4	0.98647	0.98654	0.999985	18835	0	-0.26986
TVP23C-CDRT4	4	0.98648	0.98655	0.999985	18836	0	-0.35971
GNAQ	4	0.98652	0.98659	0.999985	18837	0	-0.22103
LYPD2	4	0.98656	0.98663	0.999985	18838	0	-0.60984
CETP	4	0.9866	0.98667	0.999985	18839	0	-0.48963
NHSL1	4	0.98675	0.98681	0.999985	18840	0	-0.43221
XK	4	0.98677	0.98682	0.999985	18841	0	-0.58258
RASA4B	4	0.98679	0.98685	0.999985	18842	0	-0.45783
ALG8	4	0.98695	0.987	0.999985	18843	0	-0.32267
FAT1	4	0.98699	0.98703	0.999985	18844	0	-0.32945
COL4A3	4	0.98701	0.98705	0.999985	18845	0	-0.76353
RBM4	4	0.98706	0.9871	0.999985	18846	0	-0.57271
LOC388282	4	0.98707	0.9871	0.999985	18847	0	-0.35163
DNAAF3	4	0.98707	0.98711	0.999985	18848	0	-0.29371
ZP3	4	0.98732	0.98735	0.999985	18849	0	-0.35356
CAMK2D	4	0.98734	0.98738	0.999985	18850	0	-0.48243
MNT	4	0.98739	0.98742	0.999985	18851	0	-0.69832
TEX2	4	0.98756	0.9876	0.999985	18852	0	-0.35893
ZNF250	4	0.98758	0.9876	0.999985	18853	0	-0.42558
ASTL	4	0.9876	0.98763	0.999985	18854	0	-0.43936
TCF4	4	0.98761	0.98764	0.999985	18855	0	-0.3655
OR4K15	4	0.98764	0.98768	0.999985	18856	0	-0.50115
ASB8	4	0.98764	0.98768	0.999985	18857	0	-0.46443
GJC1	4	0.98766	0.9877	0.999985	18858	0	-0.27602
HOXC12	4	0.98773	0.98777	0.999985	18859	0	-0.27633
TFEC	4	0.98776	0.9878	0.999985	18860	0	-0.28391
SSTR3	4	0.98782	0.98787	0.999985	18861	0	-0.4043
CPNE2	4	0.98786	0.9879	0.999985	18862	0	-0.37518
MS4A8	4	0.98791	0.98795	0.999985	18863	0	-0.3504
SLC10A3	4	0.98812	0.98815	0.999985	18864	0	-0.55377
CHRND	4	0.98812	0.98815	0.999985	18865	0	-0.2489
USP4	4	0.98818	0.98822	0.999985	18866	0	-0.44712
FCRL5	4	0.98819	0.98823	0.999985	18867	0	-0.25564
PLA2G4B	4	0.98822	0.98826	0.999985	18868	0	-0.36448
BPGM	4	0.98823	0.98827	0.999985	18869	0	-0.36331
CCDC61	4	0.98831	0.98834	0.999985	18870	0	-0.30832
BRD4	4	0.98837	0.9884	0.999985	18871	0	-0.37468
GORASP2	4	0.9884	0.98842	0.999985	18872	0	-0.28262
GPR37	4	0.98844	0.98846	0.999985	18873	0	-0.30718
VSIG10L	4	0.98848	0.98849	0.999985	18874	0	-0.62891
TBC1D7	4	0.98853	0.98854	0.999985	18875	0	-0.40607
TAP1	4	0.98854	0.98855	0.999985	18876	0	-0.29819
BMP10	4	0.9886	0.98861	0.999985	18877	0	-0.2332
KCNJ18	4	0.98866	0.98867	0.999985	18878	0	-0.31135
DPP7	4	0.98867	0.98868	0.999985	18879	0	-0.3979
LMBRD2	4	0.98896	0.98896	0.999985	18880	0	-0.5445
C7orf77	4	0.98898	0.98898	0.999985	18881	0	-0.25553
SDC4	4	0.989	0.989	0.999985	18882	0	-0.42391
NFIL3	4	0.98906	0.98907	0.999985	18883	0	-0.28546
NBPF15	4	0.98908	0.98908	0.999985	18884	0	-0.28177
ZNF362	4	0.98912	0.98913	0.999985	18885	0	-0.51443
CRYBB3	4	0.98917	0.98918	0.999985	18886	0	-0.32636
RC3H1	4	0.98926	0.98926	0.999985	18887	0	-0.34542
CRNN	4	0.98928	0.98929	0.999985	18888	0	-0.36981
SLC22A10	4	0.98933	0.98935	0.999985	18889	0	-0.51674
OR8B3	4	0.98938	0.98941	0.999985	18890	0	-0.22481
AP2A1	4	0.98944	0.98947	0.999985	18891	0	-0.29168
OR9Q1	4	0.98948	0.9895	0.999985	18892	0	-0.39596
GLRB	4	0.98952	0.98954	0.999985	18893	0	-0.39156
OR6P1	4	0.98954	0.98956	0.999985	18894	0	-1.026
TMEM217	4	0.98954	0.98956	0.999985	18895	0	-0.32165
ZNF765	4	0.98965	0.98968	0.999985	18896	0	-0.37441
HCK	4	0.98969	0.98971	0.999985	18897	0	-0.35503
PTCHD4	4	0.98973	0.98975	0.999985	18898	0	-0.43532
KCNK5	4	0.98977	0.98978	0.999985	18899	0	-0.39852
DDC	4	0.98992	0.98994	0.999985	18900	0	-0.30757
DCK	4	0.98995	0.98997	0.999985	18901	0	-0.47724
SLC35F6	4	0.98996	0.98998	0.999985	18902	0	-0.44739
HSD17B11	4	0.99012	0.99014	0.999985	18903	0	-0.32158
TBC1D3	4	0.99014	0.99017	0.999985	18904	0	-0.62722
ZPBP2	4	0.99016	0.9902	0.999985	18905	0	-0.6568
CDK17	4	0.99019	0.99022	0.999985	18906	0	-0.39721
YEATS2	4	0.99029	0.99033	0.999985	18907	0	-0.74
SEMA3C	4	0.99029	0.99034	0.999985	18908	0	-0.50429
SFN	4	0.99038	0.99043	0.999985	18909	0	-0.53996
PMEPA1	4	0.9904	0.99044	0.999985	18910	0	-0.37449
UBE2K	4	0.99046	0.9905	0.999985	18911	0	-0.59559
NIPSNAP1	4	0.99051	0.99055	0.999985	18912	0	-0.50525
ZDHHC13	4	0.99052	0.99056	0.999985	18913	0	-0.28074
CDK13	4	0.99054	0.99058	0.999985	18914	0	-0.43243
MAP3K19	4	0.99063	0.99067	0.999985	18915	0	-0.37154
THBS4	4	0.99068	0.99073	0.999985	18916	0	-0.32117
OR52N1	4	0.99078	0.99082	0.999985	18917	0	-0.39397
2025-09-07	4	0.99084	0.99088	0.999985	18918	0	-0.80064
IGFN1	4	0.99088	0.99092	0.999985	18919	0	-0.38779
RITA1	4	0.99092	0.99096	0.999985	18920	0	-0.66234
ZNF80	4	0.99103	0.99107	0.999985	18921	0	-0.33836
NAA20	4	0.99109	0.99112	0.999985	18922	0	-0.62325
EIF2A	4	0.9911	0.99113	0.999985	18923	0	-0.32948
KCTD5	4	0.99116	0.99119	0.999985	18924	0	-0.90137
ZNF343	4	0.99132	0.99135	0.999985	18925	0	-0.25475
VPREB3	4	0.99132	0.99135	0.999985	18926	0	-0.46618
GPR55	4	0.99136	0.9914	0.999985	18927	0	-0.50595
FAM63A	4	0.99137	0.9914	0.999985	18928	0	-0.40904
IBTK	4	0.99148	0.99152	0.999985	18929	0	-0.57289
SLC7A7	4	0.99157	0.9916	0.999985	18930	0	-0.42351
CYGB	4	0.99157	0.99161	0.999985	18931	0	-0.35756
CPT1A	4	0.99161	0.99165	0.999985	18932	0	-0.40431
DEFB136	4	0.99173	0.99177	0.999985	18933	0	-0.35167
SKP2	4	0.99174	0.99177	0.999985	18934	0	-0.31751
SKOR1	4	0.99178	0.99182	0.999985	18935	0	-0.38245
TUBB	4	0.99179	0.99183	0.999985	18936	0	-0.31345
C8orf59	4	0.99184	0.99188	0.999985	18937	0	-0.37168
ZNF280D	4	0.99188	0.99192	0.999985	18938	0	-0.42953
TACR2	4	0.99194	0.99197	0.999985	18939	0	-0.42691
SCAF11	4	0.99216	0.99219	0.999985	18940	0	-0.68
N6AMT2	4	0.99217	0.9922	0.999985	18941	0	-0.41447
RD3	4	0.99218	0.99221	0.999985	18942	0	-0.35672
LMO2	4	0.99218	0.99221	0.999985	18943	0	-0.56517
SMIM5	4	0.99219	0.99221	0.999985	18944	0	-0.33427
GIGYF2	4	0.9922	0.99222	0.999985	18945	0	-0.52327
CIPC	4	0.99235	0.99237	0.999985	18946	0	-0.60986
B4GALT7	4	0.99235	0.99237	0.999985	18947	0	-0.6272
TAS2R50	4	0.99236	0.99238	0.999985	18948	0	-0.38656
STK32B	4	0.99238	0.9924	0.999985	18949	0	-0.70459
PIDD1	4	0.99238	0.9924	0.999985	18950	0	-0.48852
IFIT3	4	0.99243	0.99245	0.999985	18951	0	-0.44325
TTK	4	0.99244	0.99247	0.999985	18952	0	-0.56381
COG4	4	0.99245	0.99248	0.999985	18953	0	-0.53274
DNAJC12	4	0.99255	0.99256	0.999985	18954	0	-0.40477
CORO7-PAM16	4	0.99256	0.99257	0.999985	18955	0	-0.62665
KIRREL	4	0.99278	0.99279	0.999985	18956	0	-0.34911
TAS2R13	4	0.9928	0.99281	0.999985	18957	0	-0.42492
HTR2B	4	0.99299	0.99301	0.999985	18958	0	-0.31862
TYW1B	4	0.99307	0.9931	0.999985	18959	0	-0.66376
BTNL9	4	0.99311	0.99313	0.999985	18960	0	-0.24433
TMEM179	4	0.99311	0.99313	0.999985	18961	0	-0.30895
CES3	4	0.99321	0.99322	0.999985	18962	0	-0.59471
KCTD16	4	0.99326	0.99328	0.999985	18963	0	-0.52134
GOLGA6B	4	0.99327	0.99328	0.999985	18964	0	-0.61639
SLC19A3	4	0.99329	0.9933	0.999985	18965	0	-0.37574
TMEM95	4	0.9933	0.99332	0.999985	18966	0	-0.40832
MAGEC3	4	0.99331	0.99333	0.999985	18967	0	-0.486
SYTL3	4	0.99345	0.99347	0.999985	18968	0	-0.5563
C9orf156	4	0.99346	0.99348	0.999985	18969	0	-0.39442
RSRC2	4	0.99347	0.9935	0.999985	18970	0	-0.32649
MAPK12	4	0.99348	0.9935	0.999985	18971	0	-0.5457
KCTD14	4	0.99354	0.99356	0.999985	18972	0	-0.4111
ARHGAP27	4	0.99357	0.9936	0.999985	18973	0	-0.53293
NUP133	4	0.99359	0.99361	0.999985	18974	0	-0.91236
MAGEA8	4	0.99363	0.99365	0.999985	18975	0	-0.30485
SGTA	4	0.99368	0.9937	0.999985	18976	0	-0.45087
CAPZA1	4	0.99371	0.99374	0.999985	18977	0	-0.39724
HGC6.3	4	0.99381	0.99384	0.999985	18978	0	-0.13437
VDR	4	0.99388	0.99392	0.999985	18979	0	-0.88342
PSMB4	4	0.99402	0.99407	0.999985	18980	0	-0.51543
STRADA	4	0.99405	0.99409	0.999985	18981	0	-0.38449
KLK3	4	0.9941	0.99414	0.999985	18982	0	-0.41882
HPRT1	4	0.99427	0.99431	0.999985	18983	0	-0.33057
DMRTA2	4	0.99427	0.99432	0.999985	18984	0	-0.66824
NRL	4	0.9943	0.99433	0.999985	18985	0	-0.31741
SLC39A3	4	0.99435	0.99438	0.999985	18986	0	-0.36941
ZNF211	4	0.99441	0.99443	0.999985	18987	0	-0.58584
RPS17	4	0.99443	0.99445	0.999985	18988	0	-0.44192
C12orf56	4	0.99452	0.99454	0.999985	18989	0	-0.85072
MMP1	4	0.99455	0.99457	0.999985	18990	0	-0.63461
EIF4B	4	0.99457	0.9946	0.999985	18991	0	-0.52123
TEX10	4	0.99461	0.99464	0.999985	18992	0	-0.45235
HPR	4	0.99464	0.99466	0.999985	18993	0	-0.57774
TEX101	4	0.99466	0.99469	0.999985	18994	0	-0.3863
PPIC	4	0.99469	0.99473	0.999985	18995	0	-0.52805
SSH1	4	0.99476	0.99479	0.999985	18996	0	-0.29545
RABAC1	4	0.99478	0.99481	0.999985	18997	0	-0.43775
ARL5C	4	0.99491	0.99493	0.999985	18998	0	-0.32321
DAB1	4	0.99493	0.99495	0.999985	18999	0	-0.57296
E2F2	4	0.99503	0.99505	0.999985	19000	0	-0.59679
SPN	4	0.99503	0.99506	0.999985	19001	0	-0.39034
ABCC3	4	0.99514	0.99517	0.999985	19002	0	-0.31843
INSL4	4	0.99514	0.99517	0.999985	19003	0	-0.35909
C7orf55-LUC7L2	4	0.99516	0.99519	0.999985	19004	0	-0.4253
USP17L30	4	0.9952	0.99523	0.999985	19005	0	-0.72538
ADGRG2	4	0.99525	0.99528	0.999985	19006	0	-0.44728
UBE2V1	4	0.99538	0.9954	0.999985	19007	0	-0.61515
JRKL	4	0.9954	0.99542	0.999985	19008	0	-0.42071
POLR3D	4	0.99541	0.99543	0.999985	19009	0	-0.41431
CCDC28B	4	0.99548	0.99549	0.999985	19010	0	-0.5816
XPOT	4	0.99556	0.99556	0.999985	19011	0	-0.54434
MFNG	4	0.99571	0.99571	0.999985	19012	0	-0.28195
POLR1C	4	0.99573	0.99573	0.999985	19013	0	-0.64199
HS3ST6	4	0.99578	0.99578	0.999985	19014	0	-0.36637
GIN1	4	0.99585	0.99585	0.999985	19015	0	-0.82427
NKX2-6	4	0.99585	0.99585	0.999985	19016	0	-0.32116
RNASEH2B	4	0.9959	0.9959	0.999985	19017	0	-0.67371
PLA2G12A	4	0.99591	0.99592	0.999985	19018	0	-0.38891
PLA2G4D	4	0.99594	0.99595	0.999985	19019	0	-0.49776
CLDN18	4	0.99595	0.99596	0.999985	19020	0	-0.63506
BRPF1	4	0.99602	0.99603	0.999985	19021	0	-0.34227
SYPL2	4	0.99606	0.99607	0.999985	19022	0	-0.52893
FBXL19	4	0.99612	0.99613	0.999985	19023	0	-0.54011
OR10V1	4	0.99614	0.99615	0.999985	19024	0	-0.37495
AKAP2	4	0.99616	0.99617	0.999985	19025	0	-0.40516
NDUFB8	4	0.99629	0.99631	0.999985	19026	0	-0.4216
IPO11	4	0.9963	0.99632	0.999985	19027	0	-0.59838
MTNR1B	4	0.99634	0.99636	0.999985	19028	0	-0.44043
PPP2R4	4	0.9964	0.99641	0.999985	19029	0	-0.53943
TMEM31	4	0.9964	0.99641	0.999985	19030	0	-0.45952
ARL8A	4	0.9964	0.99642	0.999985	19031	0	-0.44949
PTPRO	4	0.99644	0.99646	0.999985	19032	0	-0.67717
UBE2H	4	0.99644	0.99646	0.999985	19033	0	-0.95954
USP17L8	4	0.99646	0.99647	0.999985	19034	0	-0.42055
PPP4R2	4	0.99647	0.99649	0.999985	19035	0	-0.68671
DNM3	4	0.99654	0.99656	0.999985	19036	0	-0.4618
TMED6	4	0.99659	0.9966	0.999985	19037	0	-0.46908
SLC48A1	4	0.99662	0.99664	0.999985	19038	0	-0.55333
SAMD15	4	0.99664	0.99666	0.999985	19039	0	-0.5105
IL11	4	0.99687	0.99689	0.999985	19040	0	-0.56726
HERC6	4	0.997	0.99702	0.999985	19041	0	-0.3687
PCDH18	4	0.997	0.99703	0.999985	19042	0	-0.58677
ACP1	4	0.99704	0.99707	0.999985	19043	0	-0.5884
GSG1	4	0.99714	0.99715	0.999985	19044	0	-0.62619
REPS2	4	0.99723	0.99724	0.999985	19045	0	-0.43359
RNF167	4	0.99723	0.99725	0.999985	19046	0	-0.53734
ANKMY2	4	0.99724	0.99726	0.999985	19047	0	-0.62379
ZCCHC6	4	0.99734	0.99735	0.999985	19048	0	-0.54776
PTGS1	4	0.99736	0.99737	0.999985	19049	0	-0.67345
TP63	4	0.99736	0.99737	0.999985	19050	0	-0.3828
TMEM64	4	0.99737	0.99738	0.999985	19051	0	-0.55148
SPINK5	4	0.99738	0.99739	0.999985	19052	0	-0.52965
GOLGA8R	4	0.9974	0.99741	0.999985	19053	0	-0.63173
EXOSC2	4	0.99741	0.99742	0.999985	19054	0	-0.59087
STK24	4	0.99747	0.99748	0.999985	19055	0	-0.79873
MUC6	4	0.9975	0.9975	0.999985	19056	0	-0.51441
WFDC12	4	0.99758	0.99759	0.999985	19057	0	-0.51017
KLK2	4	0.99761	0.99763	0.999985	19058	0	-0.72132
LRP10	4	0.99762	0.99763	0.999985	19059	0	-0.34256
NOL6	4	0.99762	0.99763	0.999985	19060	0	-0.82572
BTNL3	4	0.99768	0.9977	0.999985	19061	0	-0.32323
HUWE1	4	0.99769	0.9977	0.999985	19062	0	-0.69869
KIFC1	4	0.99774	0.99775	0.999985	19063	0	-0.30081
MS4A1	4	0.99781	0.99782	0.999985	19064	0	-0.55842
ETV5	4	0.9979	0.99791	0.999985	19065	0	-0.37946
ZRANB1	4	0.9979	0.99791	0.999985	19066	0	-0.41227
TBC1D17	4	0.9979	0.99792	0.999985	19067	0	-0.53976
HIST1H2AH	4	0.99795	0.99798	0.999985	19068	0	-0.48263
PPP4C	4	0.99802	0.99805	0.999985	19069	0	-0.62894
LOC728392	4	0.99803	0.99806	0.999985	19070	0	-0.50017
TCTN1	4	0.99804	0.99807	0.999985	19071	0	-0.67635
E2F4	4	0.9981	0.99813	0.999985	19072	0	-0.55358
MKLN1	4	0.99822	0.99824	0.999985	19073	0	-0.36422
RGS18	4	0.99831	0.99834	0.999985	19074	0	-0.66803
NANOS2	4	0.99837	0.99839	0.999985	19075	0	-0.46715
NUDT13	4	0.99844	0.99846	0.999985	19076	0	-0.74931
FRG2C	4	0.99845	0.99847	0.999985	19077	0	-0.71286
GZMA	4	0.99847	0.99849	0.999985	19078	0	-0.68913
OR2F1	4	0.9985	0.99851	0.999985	19079	0	-0.41635
C20orf24	4	0.99855	0.99856	0.999985	19080	0	-0.58157
DACT1	4	0.99856	0.99857	0.999985	19081	0	-0.42359
KLHL29	4	0.99857	0.99858	0.999985	19082	0	-0.68946
SIX2	4	0.99862	0.99863	0.999985	19083	0	-0.47251
GLO1	4	0.99867	0.99868	0.999985	19084	0	-0.61181
DNAJB14	4	0.9987	0.99871	0.999985	19085	0	-0.74224
C18orf21	4	0.99871	0.99872	0.999985	19086	0	-0.64418
HIST1H4F	4	0.99878	0.99879	0.999985	19087	0	-0.64228
CGB2	4	0.99879	0.99881	0.999985	19088	0	-0.76128
EMC8	4	0.99882	0.99883	0.999985	19089	0	-0.48955
DNAJB12	4	0.99892	0.99893	0.999985	19090	0	-0.66329
CKMT2	4	0.99892	0.99893	0.999985	19091	0	-0.6497
MGAT5B	4	0.99912	0.99913	0.999985	19092	0	-0.68832
TST	4	0.99915	0.99916	0.999985	19093	0	-0.6622
TMEM207	4	0.99929	0.99931	0.999985	19094	0	-0.64976
PPP6C	4	0.99936	0.99938	0.999985	19095	0	-0.99157
LINGO1	4	0.99938	0.99939	0.999985	19096	0	-0.51957
ABHD12	4	0.9994	0.99942	0.999985	19097	0	-0.47981
SPRY2	4	0.99943	0.99944	0.999985	19098	0	-0.51583
FBXO5	4	0.99946	0.99947	0.999985	19099	0	-0.5951
CARD6	4	0.99946	0.99948	0.999985	19100	0	-0.59702
UTS2B	4	0.99948	0.99949	0.999985	19101	0	-0.78361
PLEKHA5	4	0.99952	0.99953	0.999985	19102	0	-0.44225
ZNF311	4	0.99957	0.99957	0.999985	19103	0	-0.66183
JADE1	4	0.99964	0.99964	0.999985	19104	0	-0.97027
HTATSF1	4	0.99969	0.99969	0.999985	19105	0	-0.77609
CNIH1	4	0.99972	0.99973	0.999985	19106	0	-0.63797
SFMBT1	4	0.99972	0.99973	0.999985	19107	0	-0.72335
PRL	4	0.99984	0.99984	0.999985	19108	0	-0.69285
NLRP7	4	0.99984	0.99985	0.999985	19109	0	-0.60155
C15orf41	4	0.9999	0.99991	0.999985	19110	0	-0.783
LRRC37A2	4	0.99995	0.99995	0.999985	19111	0	-0.81013
TYR	4	0.99998	0.99999	0.999985	19112	0	-0.5439
