## Supplemental Table 2 for "Oxidative stress sensing by the translation elongation machinery promotes production of detoxifying selenoproteins" (part 1 of 3)

### Sheet: GPX1_bright.gene_summary
Table S2. MAGeCK analysis of bright CRISPR screens
id	num	pos|score	pos|p-value	pos|fdr	pos|rank	pos|goodsgrna	pos|lfc
TXNRD1	4	3.8395e-13	2.5903e-07	0.000225	1	3	3.5566
ABCF1	4	1.3491e-11	2.5903e-07	0.000225	2	4	2.7735
TIMM13	4	7.7085e-11	2.5903e-07	0.000225	3	4	2.597
HSPA8	4	8.8566e-11	2.5903e-07	0.000225	4	4	2.1553
NOB1	4	1.5222e-10	2.5903e-07	0.000225	5	4	2.1852
RTCB	4	1.615e-10	2.5903e-07	0.000225	6	4	1.7205
METTL3	4	3.3283e-10	2.5903e-07	0.000225	7	4	1.5024
KTI12	4	4.4202e-10	2.5903e-07	0.000225	8	4	2.1619
TRMT6	4	5.8851e-10	2.5903e-07	0.000225	9	4	1.7884
MRPS18A	4	6.204e-10	2.5903e-07	0.000225	10	4	1.5891
PDCL	4	7.0939e-10	2.5903e-07	0.000225	11	4	1.5526
ORAOV1	4	7.4604e-10	2.5903e-07	0.000225	12	4	1.6213
MRPL41	4	7.687e-10	2.5903e-07	0.000225	13	4	1.4454
RPP21	4	1.9819e-09	2.5903e-07	0.000225	14	4	2.3918
SMG9	4	2.1497e-09	2.5903e-07	0.000225	15	4	2.3209
ELP5	4	2.185e-09	2.5903e-07	0.000225	16	3	2.4613
TRMT112	4	2.5368e-09	2.5903e-07	0.000225	17	4	2.2146
TSEN2	4	4.8072e-09	2.5903e-07	0.000225	18	4	1.5803
RPUSD4	4	6.6581e-09	2.5903e-07	0.000225	19	4	1.3717
DHX33	4	6.6967e-09	2.5903e-07	0.000225	20	4	1.9025
ATP5I	4	1.207e-08	2.5903e-07	0.000225	21	3	2.107
YME1L1	4	1.3783e-08	2.5903e-07	0.000225	22	4	2.0516
PPP1R15B	4	1.9424e-08	7.7708e-07	0.000619	23	4	2.3644
EIF2B3	4	2.0217e-08	7.7708e-07	0.000619	24	4	1.6479
MARS	4	2.1279e-08	1.0361e-06	0.000707	25	4	2.5373
ATP5A1	4	2.5346e-08	1.2951e-06	0.000707	26	4	2.1775
RPL10	4	2.8765e-08	1.2951e-06	0.000707	27	4	1.676
MOCS3	4	3.6968e-08	1.2951e-06	0.000707	28	4	2.0561
TELO2	4	3.7046e-08	1.2951e-06	0.000707	29	4	1.3591
VARS	4	4.535e-08	1.2951e-06	0.000707	30	4	1.4691
SSB	4	4.5676e-08	1.2951e-06	0.000707	31	4	1.1201
MFN2	4	4.7165e-08	1.2951e-06	0.000707	32	4	1.8089
OXA1L	4	5.1493e-08	1.2951e-06	0.000707	33	4	2.1195
YARS2	4	5.785e-08	1.2951e-06	0.000707	34	4	1.4667
UPF3B	4	6.4759e-08	1.2951e-06	0.000707	35	3	1.7102
RIC8A	4	8.2244e-08	1.8132e-06	0.000845	36	4	1.9235
DPH3	4	9.7137e-08	1.8132e-06	0.000845	37	4	1.4755
KIAA1429	4	9.9461e-08	1.8132e-06	0.000845	38	4	1.3944
GTF3C3	4	1.0761e-07	1.8132e-06	0.000845	39	4	1.2605
ATP5D	4	1.1235e-07	1.8132e-06	0.000845	40	4	1.5205
STK11	4	1.1397e-07	1.8132e-06	0.000845	41	4	1.2392
SAMM50	4	1.1626e-07	2.0722e-06	0.000943	42	4	1.4195
EEF1A1	4	1.3509e-07	2.3312e-06	0.000955	43	4	1.7067
AIFM1	4	1.3957e-07	2.3312e-06	0.000955	44	4	1.4638
HSPD1	4	1.4186e-07	2.5903e-06	0.000955	45	4	1.5567
TIMM8A	4	1.4381e-07	2.8493e-06	0.000955	46	3	1.7775
HTRA2	4	1.5075e-07	2.8493e-06	0.000955	47	3	2.039
IARS2	4	1.579e-07	2.8493e-06	0.000955	48	4	1.5929
LRPPRC	4	1.5973e-07	2.8493e-06	0.000955	49	4	2.0155
RARS	4	1.6537e-07	2.8493e-06	0.000955	50	4	1.5746
LUC7L3	4	1.6927e-07	2.8493e-06	0.000955	51	4	1.2307
EIF5B	4	1.7483e-07	2.8493e-06	0.000955	52	4	1.503
PNPT1	4	1.8272e-07	2.8493e-06	0.000955	53	3	1.5778
MRPL17	4	2.2118e-07	2.8493e-06	0.000955	54	4	1.4582
KEAP1	4	2.3275e-07	2.8493e-06	0.000955	55	4	1.5722
TTI2	4	2.3511e-07	2.8493e-06	0.000955	56	3	1.8065
SMG8	4	2.3988e-07	2.8493e-06	0.000955	57	3	1.4932
KARS	4	2.4229e-07	3.1083e-06	0.001022	58	4	1.7289
GTF3C6	4	2.939e-07	3.3673e-06	0.001022	59	4	1.7561
GTF3C1	4	3.3707e-07	3.3673e-06	0.001022	60	4	1.468
AURKAIP1	4	3.4313e-07	3.3673e-06	0.001022	61	3	1.4845
ELP4	4	3.8758e-07	3.3673e-06	0.001022	62	3	1.7759
ZPR1	4	4.1461e-07	3.3673e-06	0.001022	63	4	1.3002
GADD45GIP1	4	5.0179e-07	3.8854e-06	0.001031	64	4	1.2199
GTF3C5	4	6.1609e-07	3.8854e-06	0.001031	65	4	1.7683
NOL10	4	6.5363e-07	3.8854e-06	0.001031	66	4	1.4488
EIF2B2	4	6.8701e-07	3.8854e-06	0.001031	67	4	1.4232
ZBTB8OS	4	7.6214e-07	3.8854e-06	0.001031	68	4	1.8739
IMP4	4	7.9355e-07	3.8854e-06	0.001031	69	4	1.161
LSG1	4	8.0975e-07	3.8854e-06	0.001031	70	4	1.1837
PANO1	4	8.2318e-07	3.8854e-06	0.001031	71	4	0.78023
CARS	4	8.5369e-07	3.8854e-06	0.001031	72	3	1.4524
UTP14A	4	9.7577e-07	4.4034e-06	0.001122	73	4	1.3694
BRF1	4	9.888e-07	4.4034e-06	0.001122	74	4	1.2657
EIF1	4	1.0776e-06	4.4034e-06	0.001122	75	4	1.7591
CLPB	4	1.2492e-06	5.4395e-06	0.001368	76	3	1.8256
TAZ	4	1.4023e-06	5.9576e-06	0.001441	77	4	1.0187
HBS1L	4	1.4066e-06	5.9576e-06	0.001441	78	3	1.2908
EMG1	4	1.4564e-06	5.9576e-06	0.001441	79	4	1.3203
ATP5E	4	1.5692e-06	6.2166e-06	0.001485	80	4	1.2364
MRPL18	4	1.7061e-06	6.4756e-06	0.001528	81	3	1.7056
IKBKAP	4	1.8533e-06	7.5117e-06	0.001709	82	4	1.6762
PTCD3	4	1.9282e-06	7.5117e-06	0.001709	83	4	1.0207
RPS8	4	1.9582e-06	7.5117e-06	0.001709	84	4	1.1451
QRSL1	4	2.0615e-06	8.0298e-06	0.001724	85	4	1.1521
PHB	4	2.1191e-06	8.0298e-06	0.001724	86	4	1.2352
ARMC12	4	2.1956e-06	8.0298e-06	0.001724	87	4	0.77407
UBR4	4	2.252e-06	8.0298e-06	0.001724	88	4	1.7677
PHB2	4	2.2626e-06	8.0298e-06	0.001724	89	3	1.4501
SLC30A9	4	2.3274e-06	8.5478e-06	0.001776	90	3	1.3453
UTP18	4	2.3492e-06	8.5478e-06	0.001776	91	3	1.1989
SMG7	4	2.3934e-06	8.5478e-06	0.001776	92	3	1.6058
ATP5H	4	2.6892e-06	9.0659e-06	0.001863	93	4	1.1567
FAU	4	2.8032e-06	9.5839e-06	0.001888	94	4	1.2555
MTCH2	4	2.8279e-06	9.5839e-06	0.001888	95	3	1.3367
MRPL53	4	2.8528e-06	9.5839e-06	0.001888	96	4	1.1696
DDX52	4	2.926e-06	9.5839e-06	0.001888	97	4	1.0255
RALGAPB	4	2.9538e-06	1.0102e-05	0.00195	98	3	1.3353
IMP3	4	3.0702e-06	1.0102e-05	0.00195	99	3	1.5618
SCAP	4	3.6689e-06	1.2174e-05	0.002327	100	4	1.1231
EIF3I	4	3.8789e-06	1.321e-05	0.0025	101	3	1.4584
LONP1	4	4.193e-06	1.4246e-05	0.002669	102	3	1.0478
RBM19	4	4.571e-06	1.6837e-05	0.003094	103	4	0.99334
ABT1	4	4.6125e-06	1.6837e-05	0.003094	104	4	1.0655
FAM98B	4	4.673e-06	1.7355e-05	0.003159	105	2	1.3277
MARS2	4	5.1247e-06	2.0981e-05	0.003783	106	4	1.1684
TMEM242	4	5.3905e-06	2.1499e-05	0.003805	107	3	1.1909
ATP5O	4	5.599e-06	2.1499e-05	0.003805	108	3	1.459
MRPL44	4	5.8695e-06	2.2535e-05	0.003951	109	4	1.1277
PDHA1	4	5.951e-06	2.3571e-05	0.004095	110	4	0.86208
SARS2	4	6.1431e-06	2.4607e-05	0.004237	111	4	1.2235
UPF2	4	6.2476e-06	2.5125e-05	0.004287	112	4	1.0116
NOL7	4	6.3318e-06	2.5644e-05	0.004337	113	4	1.1377
FAM136A	4	6.9217e-06	3.0306e-05	0.005081	114	3	1.2689
MRPL23	4	7.1951e-06	3.186e-05	0.005295	115	3	1.2638
PGS1	4	7.4048e-06	3.3414e-05	0.005505	116	3	1.2791
RIOK1	4	7.8362e-06	3.6005e-05	0.005881	117	3	1.0522
ELP2	4	8.5919e-06	4.1185e-05	0.006642	118	4	1.2379
HIST1H4K	4	8.6497e-06	4.1703e-05	0.006642	119	4	1.0462
UBA52	4	8.7224e-06	4.1703e-05	0.006642	120	4	1.7532
GFER	4	9.2929e-06	4.5329e-05	0.00716	121	4	1.3974
CHCHD1	4	9.515e-06	4.6366e-05	0.007263	122	4	0.71721
TIMM17A	4	9.5608e-06	4.6884e-05	0.007285	123	3	1.0567
AFG3L2	4	9.7229e-06	4.7402e-05	0.007306	124	4	1.3745
RCL1	4	1.01e-05	4.8956e-05	0.007483	125	3	1.3215
RPL11	4	1.031e-05	4.9992e-05	0.007483	126	4	1.4314
PMPCA	4	1.0482e-05	4.9992e-05	0.007483	127	4	1.2954
HARS	4	1.0657e-05	5.051e-05	0.007483	128	4	1.0668
HSD17B12	4	1.0843e-05	5.051e-05	0.007483	129	4	1.0467
HSPE1	4	1.1387e-05	5.2582e-05	0.007671	130	4	1.7091
MRPL22	4	1.1449e-05	5.2582e-05	0.007671	131	4	0.77513
MRPS26	4	1.1679e-05	5.4136e-05	0.007838	132	4	1.0659
VPS13D	4	1.2965e-05	5.9317e-05	0.008524	133	3	1.3286
EIF2B1	4	1.3908e-05	6.3461e-05	0.009051	134	3	1.0785
IPO7	4	1.5118e-05	6.8124e-05	0.009573	135	4	1.0987
CCDC59	4	1.516e-05	6.8124e-05	0.009573	136	4	1.1686
MRPS12	4	1.5388e-05	6.8642e-05	0.009576	137	3	1.0458
MALSU1	4	1.6333e-05	7.3822e-05	0.010224	138	4	0.95888
DNAJC11	4	1.8959e-05	8.9364e-05	0.012287	139	4	1.0815
RPS16	4	1.9581e-05	9.1954e-05	0.012553	140	4	1.2743
AAMP	4	2.0509e-05	9.7135e-05	0.013166	141	3	1.2347
EIF2B5	4	2.1406e-05	0.00010128	0.013631	142	4	1.3981
ATP5B	4	2.5725e-05	0.00011941	0.015959	143	3	1.1089
PGD	4	2.6664e-05	0.00012407	0.016422	144	3	0.93617
ARHGEF10L	4	2.7084e-05	0.00012459	0.016422	145	4	0.48193
NDUFA1	4	2.8179e-05	0.0001277	0.016603	146	3	0.96532
TUFM	4	2.8236e-05	0.0001277	0.016603	147	3	1.2872
RPS17	4	2.8691e-05	0.00012925	0.016691	148	4	1.1184
NDUFC1	4	2.8986e-05	0.00013133	0.016845	149	3	1.1839
LZTR1	4	2.9836e-05	0.00013236	0.016865	150	4	0.64555
EIF4G1	4	3.1518e-05	0.00013806	0.017359	151	4	0.86143
GNB1L	4	3.153e-05	0.00013806	0.017359	152	3	1.2017
NDUFB7	4	3.3064e-05	0.00014583	0.018217	153	4	0.8035
C1QBP	4	3.3382e-05	0.00014687	0.018227	154	4	1.1964
LETM1	4	3.3546e-05	0.0001479	0.018237	155	4	0.88089
WBSCR16	4	3.422e-05	0.00015049	0.018437	156	4	1.2691
HIST1H3H	4	3.4546e-05	0.00015153	0.018446	157	3	0.87671
EIF2B4	4	3.5536e-05	0.00015516	0.01861	158	3	0.91266
ATXN7L3	4	3.555e-05	0.00015516	0.01861	159	4	1.1077
MTX2	4	3.5982e-05	0.00015671	0.01861	160	3	1.2068
KIAA0391	4	3.6376e-05	0.00015775	0.01861	161	4	0.88607
DNTTIP2	4	3.6943e-05	0.00015775	0.01861	162	4	0.87425
USP36	4	3.8408e-05	0.00016396	0.019225	163	3	0.99902
AK6	4	3.8941e-05	0.00016655	0.01941	164	4	1.0455
MRPS22	4	4.0406e-05	0.00017122	0.019832	165	3	0.9433
HIST1H1E	4	4.18e-05	0.0001764	0.020178	166	4	1.1687
PDE12	4	4.1949e-05	0.00017691	0.020178	167	3	0.88573
PRELID1	4	4.2542e-05	0.0001795	0.020178	168	4	0.85371
POLRMT	4	4.2772e-05	0.00018002	0.020178	169	3	0.91271
GARS	4	4.2846e-05	0.00018054	0.020178	170	4	0.88781
NDUFS5	4	4.2902e-05	0.00018054	0.020178	171	4	0.92519
EEF1G	4	4.4476e-05	0.00018572	0.020637	172	4	1.1925
CD151	4	4.4963e-05	0.00018728	0.020689	173	4	0.6382
CSNK1A1	4	4.5307e-05	0.00018857	0.020712	174	3	1.2273
WDR18	4	4.6094e-05	0.00019246	0.021018	175	4	1.0904
HIST1H2AK	4	4.8592e-05	0.00020334	0.02208	176	3	0.86827
NOM1	4	5.7432e-05	0.00024063	0.025983	177	4	0.80933
IMMT	4	6.4665e-05	0.00026965	0.028901	178	3	0.95955
TP53RK	4	6.507e-05	0.00027068	0.028901	179	4	0.85051
ETF1	4	6.6987e-05	0.00027379	0.02907	180	4	1.2289
NDUFB10	4	6.8787e-05	0.0002826	0.02984	181	4	0.62983
UTP23	4	6.9143e-05	0.00028467	0.029893	182	4	1.1422
HSCB	4	6.9975e-05	0.00028726	0.030001	183	3	1.1334
LPAR2	4	7.2939e-05	0.00029866	0.031021	184	3	1.1747
EIF1AX	4	7.6481e-05	0.00031523	0.032566	185	4	1.2156
CS	4	8.27e-05	0.0003401	0.034946	186	3	1.0249
RPL12	4	8.5147e-05	0.00034891	0.035659	187	3	1.1759
RPS19BP1	4	8.6621e-05	0.00035461	0.036049	188	4	0.55511
FBXO3	4	8.9957e-05	0.00036289	0.036697	189	4	0.71052
COX17	4	9.2605e-05	0.00037481	0.03766	190	3	0.94158
UQCRC1	4	9.2992e-05	0.00037636	0.03766	191	4	0.54795
MRPL28	4	9.4885e-05	0.00038569	0.038392	192	3	1.0529
DDX1	4	9.6573e-05	0.00039035	0.038655	193	2	0.84798
REXO2	4	9.8462e-05	0.00039709	0.039119	194	3	0.75955
NMD3	4	0.00010101	0.0004033	0.039227	195	3	0.91456
EZH2	4	0.00010144	0.00040382	0.039227	196	4	0.74312
WDR4	4	0.00010165	0.00040434	0.039227	197	3	1.21
CYCS	4	0.00010671	0.00042273	0.040804	198	4	0.77448
SLC2A1	4	0.00010768	0.00042558	0.040873	199	4	0.75556
MTG1	4	0.00011287	0.0004463	0.042649	200	4	1.0207
CTU1	4	0.00011835	0.00047583	0.045244	201	3	1.0698
EIF4E	4	0.00012096	0.00048723	0.046098	202	3	0.78743
PARL	4	0.00012325	0.00049293	0.046408	203	4	0.84487
LEMD2	4	0.00013097	0.00052245	0.048947	204	4	0.58657
AARS2	4	0.00013368	0.00053126	0.049289	205	4	0.66336
SIGIRR	4	0.00013375	0.00053126	0.049289	206	4	0.4842
DARS	4	0.00013512	0.00054007	0.049864	207	4	1.0242
MRPS14	4	0.00013674	0.00054939	0.050481	208	3	0.99547
TRMT61A	4	0.00013929	0.00055665	0.050707	209	4	1.1538
NUFIP1	4	0.00013952	0.00055716	0.050707	210	3	0.76141
NOP14	4	0.00014474	0.00057633	0.051957	211	4	0.92745
MRPS34	4	0.00014481	0.00057633	0.051957	212	4	0.6291
NOC4L	4	0.00014691	0.0005841	0.052337	213	3	1.0922
MRPL57	4	0.00014823	0.00058773	0.052337	214	4	1.1102
OPA1	4	0.00014861	0.00058876	0.052337	215	3	0.73692
TARS2	4	0.00015236	0.00060741	0.053745	216	3	0.93862
ANKRD49	4	0.00015435	0.00061519	0.054182	217	3	0.8863
MTHFD1	4	0.00015541	0.00061829	0.054206	218	4	0.90478
PTPMT1	4	0.00015711	0.00062244	0.05432	219	2	0.86786
MTG2	4	0.00016062	0.00063746	0.055307	220	4	0.86811
N6AMT1	4	0.00016144	0.00063953	0.055307	221	4	0.70163
ABCE1	4	0.00016701	0.00065508	0.056396	222	3	0.99696
TRIAP1	4	0.00016925	0.00066388	0.056643	223	3	1.045
GRPEL1	4	0.0001693	0.00066388	0.056643	224	3	1.1516
NDUFB4	4	0.00018024	0.00070999	0.060129	225	3	0.70959
DDX49	4	0.00018053	0.00071102	0.060129	226	3	1.1548
ZC3H13	4	0.00018249	0.00072087	0.060693	227	4	0.83527
RPS9	4	0.00018397	0.00072501	0.060774	228	4	0.88544
CDC123	4	0.000188	0.00073848	0.061633	229	2	0.80725
KIAA0020	4	0.00020337	0.00079029	0.065557	230	4	1.0946
NFKBIE	4	0.00020391	0.00079236	0.065557	231	4	0.99995
LHFPL5	4	0.00020687	0.00080117	0.065999	232	4	0.60232
NR2C2AP	4	0.00020759	0.00080531	0.066056	233	4	1.0097
NAT10	4	0.00021339	0.00082292	0.067212	234	3	1.0533
BAG6	4	0.00022045	0.00084313	0.06857	235	4	0.70899
SBDS	4	0.0002264	0.00086748	0.070251	236	3	0.88443
PRDX5	4	0.00023165	0.0008882	0.071408	237	4	0.59787
GNL3	4	0.00023201	0.00088923	0.071408	238	4	0.95751
MTX1	4	0.00023412	0.00089752	0.071772	239	2	0.68804
RPS21	4	0.00024572	0.00094777	0.075474	240	4	0.68136
CRLS1	4	0.00025559	0.00097782	0.077346	241	3	0.70027
UHRF1BP1	4	0.00025604	0.00097938	0.077346	242	4	0.6361
LAGE3	4	0.00026203	0.00099906	0.078254	243	3	1.0001
DDX5	4	0.00026213	0.00099906	0.078254	244	3	1.0242
WDR24	4	0.00026593	0.0010146	0.079147	245	4	0.58875
KRR1	4	0.00027252	0.0010374	0.080596	246	3	0.69748
ELP3	4	0.00027673	0.0010555	0.081673	247	4	1.0862
DNAJA3	4	0.00028528	0.0010933	0.083999	248	4	0.6994
BRD1	4	0.00028569	0.0010944	0.083999	249	4	0.71698
YRDC	4	0.00029063	0.0011167	0.085366	250	3	1.181
TTI1	4	0.00029825	0.0011472	0.087354	251	4	0.8247
ZNF236	4	0.0003013	0.0011597	0.08795	252	3	0.80887
GTF3A	4	0.00030487	0.00117	0.088385	253	3	1.1088
PRKAR1A	4	0.00031267	0.001197	0.089783	254	3	0.98132
HIST1H3G	4	0.0003151	0.0012058	0.089783	255	4	0.49413
CHURC1-FNTB	4	0.00031548	0.0012068	0.089783	256	3	0.90109
MRPL4	4	0.00031597	0.0012073	0.089783	257	4	0.81321
CYP3A43	4	0.00032058	0.0012203	0.090395	258	4	0.66342
MRPL15	4	0.00032518	0.0012327	0.090963	259	3	0.85926
MRPL27	4	0.00032952	0.0012519	0.091821	260	3	0.75253
TBX15	4	0.00033073	0.0012539	0.091821	261	4	0.46457
PDHB	4	0.00033798	0.0012778	0.093209	262	4	0.68699
TBL3	4	0.00034217	0.0012969	0.094248	263	3	0.94392
ZCCHC9	4	0.00034654	0.0013083	0.094716	264	4	0.87186
ADAT2	4	0.00034877	0.001319	0.095124	265	3	0.68612
INTS9	4	0.00035404	0.0013394	0.096237	266	4	0.57241
OSGEP	4	0.00036189	0.0013679	0.097916	267	3	0.66176
ZNHIT6	4	0.00036624	0.001384	0.098696	268	3	0.95531
WDR3	4	0.00037471	0.0014202	0.100898	269	3	0.85901
FAM208A	4	0.00037587	0.0014254	0.100898	270	4	0.71318
RPL28	4	0.00037865	0.0014373	0.101366	271	3	0.95582
DKC1	4	0.00038236	0.0014482	0.101758	272	3	0.95235
UTP3	4	0.00042578	0.0016176	0.113245	273	4	0.9484
TAF6L	4	0.00042897	0.0016321	0.113843	274	3	0.6102
APOBEC2	4	0.00043343	0.0016477	0.114382	275	4	0.76713
C10orf2	4	0.00043406	0.0016518	0.114382	276	4	0.68749
TAMM41	4	0.00044224	0.0016756	0.115613	277	3	0.86504
MRPS25	4	0.0004472	0.0016995	0.116807	278	3	0.7264
ATP5L	4	0.00044817	0.0017052	0.116807	279	2	0.40303
PELO	4	0.00045255	0.0017223	0.117557	280	3	0.8806
MRPS18C	4	0.0004583	0.0017476	0.118549	281	3	0.95045
C6orf1	4	0.00045848	0.0017492	0.118549	282	4	0.39431
RPS28	4	0.00046094	0.0017606	0.118899	283	4	0.64489
LTB	4	0.00046308	0.0017699	0.119108	284	4	0.62913
GSPT1	4	0.00046775	0.0017932	0.120254	285	3	1.1977
ROMO1	4	0.00047712	0.0018264	0.122049	286	4	1.0734
ZNF622	4	0.00047954	0.0018342	0.122141	287	2	0.65795
ATP5J2	4	0.00048891	0.0018751	0.124433	288	3	1.0533
HOXB1	4	0.0004925	0.0018896	0.124961	289	4	0.40162
TRAF1	4	0.00050016	0.0019274	0.127023	290	4	0.50871
TRMT10C	4	0.00050838	0.0019538	0.128322	291	3	0.93737
IARS	4	0.00052149	0.0019932	0.130459	292	4	0.8997
MTPAP	4	0.00052928	0.0020175	0.131602	293	3	1.0322
HIST1H2BD	4	0.00053658	0.002044	0.132422	294	3	0.80604
DDX10	4	0.00053671	0.002044	0.132422	295	3	0.92877
ATP5C1	4	0.00054933	0.0020953	0.134997	296	3	0.74553
MRPS35	4	0.00054986	0.0020978	0.134997	297	3	0.89837
DLST	4	0.00055581	0.0021232	0.136172	298	2	0.71339
MRPS10	4	0.0005573	0.002131	0.136213	299	2	0.58794
MRPL20	4	0.0005611	0.002144	0.136584	300	3	1.0943
TRMT5	4	0.00057082	0.0021771	0.137909	301	3	0.69256
HIST1H4C	4	0.00057147	0.0021792	0.137909	302	3	0.84866
RRP9	4	0.0005784	0.0022046	0.139055	303	3	0.92402
HSD17B8	4	0.00059139	0.0022527	0.141626	304	4	0.34564
WBSCR22	4	0.00060765	0.0023185	0.145285	305	2	0.67158
DRD4	4	0.00061291	0.0023341	0.145781	306	4	0.5831
FARSA	4	0.00061466	0.0023418	0.14579	307	3	1.0888
CSTF2	4	0.00063861	0.0024196	0.150069	308	3	0.77176
NOL6	4	0.00064085	0.0024263	0.150069	309	3	0.98472
AARS	4	0.00064533	0.0024418	0.150543	310	4	0.61144
ATXN10	4	0.00065308	0.0024693	0.151746	311	3	0.75569
LY6G5B	4	0.00065943	0.0024885	0.152434	312	4	0.49089
KRI1	4	0.00066178	0.0024973	0.152485	313	3	0.82277
MTERF4	4	0.00066546	0.0025071	0.152598	314	3	0.62
MUC6	4	0.00066993	0.0025216	0.152994	315	2	0.59534
LDLR	4	0.00068255	0.0025656	0.155173	316	4	0.67891
DIMT1	4	0.0006968	0.0026102	0.15737	317	4	0.92873
DNLZ	4	0.00070448	0.0026369	0.157938	318	3	0.68777
RPS18	4	0.00070809	0.002647	0.157938	319	4	0.71779
COX7B	4	0.00070928	0.0026506	0.157938	320	3	0.78598
C1orf131	4	0.00071024	0.0026527	0.157938	321	3	0.73252
COX11	4	0.00071894	0.002684	0.158983	322	3	0.64638
TOMM6	4	0.00072044	0.0026869	0.158983	323	4	0.58071
RPP14	4	0.00073108	0.0027226	0.160137	324	4	0.64869
TMEM189	4	0.00073114	0.0027231	0.160137	325	3	0.66976
HIST1H2AH	4	0.0007402	0.0027532	0.161407	326	4	0.7934
TUBA3C	4	0.00074467	0.0027651	0.16161	327	4	0.54565
GTF2H2	4	0.00074845	0.0027812	0.162053	328	3	1.0193
DIS3	4	0.00076084	0.0028252	0.163771	329	4	0.68086
ATG9A	4	0.00076249	0.0028278	0.163771	330	3	0.62828
APC	4	0.0007716	0.0028646	0.1654	331	3	0.74534
SRF	4	0.00077874	0.0028884	0.16576	332	4	0.83445
GLRX5	4	0.00078069	0.0028946	0.16576	333	4	0.4419
RBFA	4	0.00078314	0.0029034	0.16576	334	4	0.77362
MEAF6	4	0.00078391	0.0029055	0.16576	335	3	0.80469
ITPK1	4	0.00080893	0.0029775	0.169125	336	4	0.41363
NSUN7	4	0.0008114	0.0029822	0.169125	337	3	0.69158
SOD2	4	0.00082325	0.0030257	0.171085	338	3	0.81563
HCRTR2	4	0.00084333	0.0030889	0.173427	339	3	0.52849
BDP1	4	0.00084495	0.0030956	0.173427	340	3	0.71233
OR4D2	4	0.00084646	0.0031008	0.173427	341	4	0.3793
MRPL9	4	0.00084695	0.0031034	0.173427	342	2	0.4094
CXorf40A	4	0.00086057	0.0031539	0.175735	343	4	0.53247
ZNHIT3	4	0.00086911	0.0031847	0.176937	344	3	1.026
RIOK2	4	0.0008747	0.0032034	0.177176	345	2	0.34646
ODF3	4	0.00087656	0.0032085	0.177176	346	3	0.66692
C2	4	0.00087829	0.0032168	0.177176	347	3	0.58821
SIRT3	4	0.00088661	0.0032464	0.178091	348	3	0.74948
UTP20	4	0.00088884	0.0032526	0.178091	349	4	0.84613
RPS15A	4	0.00089156	0.0032655	0.178091	350	2	0.75225
NDUFS1	4	0.00089255	0.0032707	0.178091	351	4	0.72566
RPSA	4	0.00091048	0.0033287	0.180735	352	3	0.98687
GOLGA5	4	0.00093071	0.0034013	0.18415	353	4	0.41941
BRSK2	4	0.00094163	0.0034375	0.185435	354	4	0.52864
MAP6D1	4	0.00094694	0.0034536	0.185435	355	3	0.4821
SELT	4	0.00094727	0.0034541	0.185435	356	4	0.48936
NUBP1	4	0.00096037	0.0035018	0.186809	357	3	0.73701
NDUFA10	4	0.00096096	0.0035044	0.186809	358	3	0.59192
MRPL42	4	0.00096272	0.003509	0.186809	359	3	0.71156
ZMYM5	4	0.00097123	0.003537	0.187775	360	4	0.64088
NDUFB9	4	0.00097749	0.0035619	0.188296	361	3	0.72338
MRPS9	4	0.00098105	0.0035758	0.188296	362	4	0.63963
SLC4A1AP	4	0.00098134	0.0035764	0.188296	363	4	0.44208
GRSF1	4	0.00098774	0.0035992	0.188976	364	4	0.64569
MFAP5	4	0.000993	0.0036116	0.189109	365	3	0.72726
CSAG3	4	0.00099916	0.0036292	0.189373	366	4	0.53739
CDKN2AIP	4	0.0010008	0.0036365	0.189373	367	3	0.45666
ACTL6A	4	0.001005	0.0036587	0.190016	368	3	0.63515
POLR3K	4	0.0010292	0.003738	0.193606	369	4	0.83528
METAP2	4	0.0010362	0.003767	0.194581	370	3	0.98339
EPS8L2	4	0.0010486	0.0038178	0.196672	371	3	0.56447
ATXN1	4	0.0010542	0.0038416	0.197024	372	3	0.58426
UQCRC2	4	0.0010548	0.0038452	0.197024	373	3	0.41306
RPS11	4	0.0010716	0.0038981	0.198746	374	4	0.6493
URM1	4	0.0010723	0.0038996	0.198746	375	2	0.55985
SHISA6	4	0.0010822	0.003939	0.200219	376	4	0.56508
MRPL49	4	0.001102	0.0040214	0.203863	377	3	0.87111
PPP1R18	4	0.0011214	0.0040732	0.205896	378	4	0.78177
ARVCF	4	0.0011246	0.004083	0.205896	379	2	0.24125
SUPV3L1	4	0.0011276	0.0040944	0.205928	380	4	0.58276
OR2L3	4	0.0011314	0.00411	0.206145	381	3	0.76075
TECR	4	0.0011347	0.0041203	0.206145	382	3	0.74175
RPS6	4	0.0011526	0.0041892	0.209045	383	4	0.72019
HIST1H2BE	4	0.0011684	0.0042462	0.211337	384	3	0.63884
MRPL10	4	0.0011798	0.0042835	0.212206	385	3	0.66065
EIF3A	4	0.0011813	0.0042892	0.212206	386	4	0.64184
NHP2	4	0.0011833	0.004297	0.212206	387	4	0.46988
STOML2	4	0.001198	0.0043488	0.213849	388	2	0.47929
C6orf136	4	0.0011997	0.0043545	0.213849	389	4	0.49631
UBE3C	4	0.0012018	0.0043638	0.213849	390	4	0.58048
PYROXD1	4	0.0012067	0.004384	0.214289	391	2	0.65719
NDUFB2	4	0.0012177	0.0044286	0.215915	392	2	0.51639
NDUFB5	4	0.00123	0.0044747	0.217608	393	4	0.50747
NPHP4	4	0.0012487	0.0045441	0.220423	394	4	0.36083
MRPS28	4	0.0012525	0.0045586	0.220566	395	4	0.43303
USP47	4	0.0012587	0.0045845	0.220802	396	3	0.60713
TSR1	4	0.0012597	0.0045866	0.220802	397	3	0.73305
LARS2	4	0.0012709	0.0046311	0.222387	398	2	0.62029
RARS2	4	0.0012934	0.0046964	0.223579	399	2	0.71865
LCE2A	4	0.0013004	0.0047104	0.223579	400	3	0.67075
DDX55	4	0.0013019	0.0047145	0.223579	401	3	0.77411
PPP1R11	4	0.0013054	0.0047228	0.223579	402	3	0.74754
MAPK14	4	0.0013069	0.0047254	0.223579	403	2	0.29776
EIF2S1	4	0.0013092	0.0047295	0.223579	404	3	0.85198
MRPS33	4	0.0013115	0.0047378	0.223579	405	3	0.52117
WTAP	4	0.0013497	0.004828	0.227078	406	3	0.48577
DHX37	4	0.0013527	0.0048357	0.227078	407	3	1.0463
MRPS30	4	0.0013666	0.0048746	0.228342	408	3	0.81267
SSR4	4	0.0013783	0.0049015	0.229042	409	2	0.37632
NDUFS3	4	0.0014182	0.0049896	0.232589	410	3	0.64005
STAG2	4	0.0014266	0.0050124	0.233083	411	3	0.56573
MRPS18B	4	0.0014372	0.0050466	0.234103	412	3	0.63382
BRD2	4	0.0014779	0.0051466	0.238163	413	3	0.85245
SPATA5L1	4	0.0014976	0.0051942	0.239788	414	3	0.76327
SLC35B1	4	0.0015023	0.0052077	0.239831	415	3	0.76186
CINP	4	0.0015079	0.0052238	0.239992	416	3	0.64334
WDR46	4	0.0015709	0.0053735	0.246278	417	3	0.72171
MRPL33	4	0.0015858	0.0054154	0.246688	418	2	0.73931
EPB41L2	4	0.0015864	0.0054165	0.246688	419	3	0.70207
XPO6	4	0.0015888	0.0054211	0.246688	420	3	0.70563
NDUFA9	4	0.0015983	0.0054429	0.24709	421	3	0.81304
PDCD2	4	0.0016185	0.0055014	0.249155	422	2	0.67184
EIF3B	4	0.0016499	0.0055838	0.252288	423	3	0.71491
EIF2S3	4	0.0017006	0.0057263	0.258115	424	3	1.0225
ACTB	4	0.0017134	0.005761	0.259068	425	3	0.57577
RRP7A	4	0.0017237	0.0057869	0.259622	426	3	0.59931
MRPL21	4	0.0017531	0.005862	0.262376	427	3	0.61397
NUPR1L	4	0.0017714	0.0059169	0.264215	428	3	0.84011
HIST1H4A	4	0.0017864	0.0059547	0.265059	429	3	0.57824
PTGS2	4	0.0017908	0.0059635	0.265059	430	3	0.58759
MRPS21	4	0.0018058	0.0060029	0.26619	431	3	0.79179
ADRM1	4	0.0018129	0.0060242	0.266513	432	3	0.60776
NOLC1	4	0.0018424	0.0060946	0.269007	433	2	0.57071
LRRC59	4	0.0018504	0.0061195	0.269483	434	2	0.50633
NCR2	4	0.0018713	0.0061759	0.271344	435	3	0.52761
PXDC1	4	0.0019041	0.0062697	0.274832	436	3	0.39266
HIST1H2AE	4	0.0019679	0.006422	0.280856	437	2	0.4397
WNT4	4	0.0019738	0.0064365	0.280856	438	3	0.54581
HIST1H4I	4	0.0019986	0.0065091	0.283374	439	2	0.47826
PPHLN1	4	0.0020125	0.0065536	0.284665	440	3	0.64242
YARS	4	0.0020322	0.0066064	0.286309	441	3	0.86999
NELFCD	4	0.0020407	0.0066303	0.286692	442	3	0.89656
BDH2	4	0.0020605	0.0066831	0.288324	443	3	0.57502
UPF1	4	0.0020711	0.0067116	0.288902	444	3	0.95111
ZNF574	4	0.0021288	0.0068551	0.294079	445	3	0.8287
LMOD3	4	0.0021397	0.006881	0.294079	446	3	0.55237
FANCE	4	0.0021407	0.0068862	0.294079	447	3	0.55214
PRAMEF7	4	0.0021427	0.0068934	0.294079	448	3	0.66115
ACACA	4	0.0021556	0.0069302	0.29499	449	3	0.49317
AASDHPPT	4	0.0021736	0.0069743	0.295143	450	3	0.59491
PGP	4	0.0021796	0.0069877	0.295143	451	3	0.51966
C1orf109	4	0.0021813	0.0069914	0.295143	452	2	0.65181
NARFL	4	0.0021826	0.0069971	0.295143	453	3	0.61817
METTL1	4	0.0021871	0.007011	0.295143	454	2	0.54372
TRIT1	4	0.0022076	0.0070644	0.296736	455	3	0.72115
SUZ12	4	0.00224	0.0071566	0.29995	456	3	0.78826
MTIF2	4	0.0022545	0.0071991	0.300716	457	3	0.64156
RSL1D1	4	0.0022586	0.0072063	0.300716	458	3	0.61759
IER3	4	0.0022756	0.0072483	0.301808	459	2	0.49016
MRPL32	4	0.0022916	0.0072898	0.30241	460	3	0.63273
HSD17B10	4	0.0022935	0.0072944	0.30241	461	2	0.51327
MRTO4	4	0.0023469	0.0074467	0.307882	462	3	0.60845
WDTC1	4	0.0023506	0.0074586	0.307882	463	3	0.84677
XPOT	4	0.0023744	0.0075234	0.309385	464	3	0.52922
GNA13	4	0.0023818	0.0075389	0.309385	465	3	0.38548
PCSK2	4	0.002384	0.0075436	0.309385	466	2	0.14724
MORC2	4	0.0024074	0.0076151	0.311648	467	3	0.79828
SETD2	4	0.0024237	0.0076586	0.312759	468	3	0.62382
TTC1	4	0.0024515	0.0077384	0.315343	469	3	0.58845
MRPL36	4	0.0024855	0.0078156	0.317811	470	2	0.56177
CYR61	4	0.0025191	0.0078928	0.320269	471	3	0.51272
MYCBP2	4	0.0025355	0.0079316	0.321163	472	2	0.25112
DDX54	4	0.0025746	0.0080347	0.32465	473	3	0.59529
GTPBP6	4	0.002615	0.0081388	0.328164	474	3	0.52544
TRA2B	4	0.002656	0.0082331	0.331266	475	2	0.37592
NOP10	4	0.0026683	0.0082704	0.332068	476	3	0.53864
MRPS11	4	0.0026821	0.008302	0.332211	477	3	0.65754
SCGB1C2	4	0.002685	0.0083088	0.332211	478	2	0.44646
ZNF593	4	0.0027076	0.0083756	0.334184	479	2	0.19209
HLA-DQB2	4	0.0027329	0.0084398	0.336046	480	3	0.68499
HIST1H2AL	4	0.0027466	0.0084704	0.33611	481	3	0.76145
NDUFA6	4	0.0027503	0.0084766	0.33611	482	3	0.45949
MBTPS1	4	0.002763	0.0085082	0.336664	483	2	0.53553
WARS	4	0.002776	0.0085434	0.33736	484	3	0.69172
DAP3	4	0.002852	0.008761	0.344609	485	2	0.62362
PRR11	4	0.0028529	0.0087631	0.344609	486	3	0.43348
ATP6V1G2	4	0.0028805	0.0088367	0.346789	487	3	0.49719
NELFB	4	0.0029191	0.0089185	0.348914	488	3	0.56856
NDUFB11	4	0.0029227	0.0089273	0.348914	489	3	0.73572
NOC2L	4	0.0029312	0.0089537	0.349232	490	3	0.52263
DMAP1	4	0.0029491	0.0090035	0.350457	491	3	0.7058
RPS20	4	0.0030238	0.0091905	0.357009	492	3	0.78568
CTU2	4	0.0030307	0.0092097	0.357028	493	3	0.88863
BGN	4	0.0030581	0.0092775	0.358931	494	2	0.27906
CFAP36	4	0.0030656	0.0093019	0.359146	495	3	0.62104
MRPS17	4	0.0031121	0.0094345	0.363532	496	3	0.53608
MRPL46	4	0.0031202	0.0094583	0.363717	497	2	0.55788
MRPS5	4	0.003155	0.0095417	0.366188	498	2	0.39229
TAF1D	4	0.0031706	0.0095842	0.367081	499	3	0.53206
VAMP3	4	0.003308	0.009936	0.379792	500	3	0.55599
GNAI1	4	0.0033277	0.009981	0.380753	501	3	0.60428
C2orf54	4	0.0034115	0.010195	0.388141	502	3	0.5266
SYT14	4	0.0034231	0.010232	0.388786	503	1	-0.37585
ZSCAN16	4	0.0034384	0.010274	0.38905	504	3	0.57809
PET117	4	0.00344	0.01028	0.38905	505	2	0.62573
RPP40	4	0.0034655	0.010345	0.390727	506	2	0.38872
POLR3C	4	0.0034728	0.010369	0.390874	507	2	0.66693
HYOU1	4	0.0034875	0.010408	0.391586	508	2	0.22359
MRPL39	4	0.0035242	0.010504	0.394396	509	3	0.74339
RPL36AL	4	0.0035759	0.010622	0.398049	510	2	0.35098
PAQR7	4	0.0036164	0.010724	0.401106	511	3	0.46168
SRSF6	4	0.0036654	0.010846	0.404271	512	3	0.71656
DTNBP1	4	0.0036682	0.010851	0.404271	513	3	0.41706
SFR1	4	0.0037332	0.011007	0.409263	514	2	0.40003
TREML1	4	0.0037711	0.011111	0.412251	515	3	0.53351
EIF1AD	4	0.0037802	0.011137	0.412251	516	3	0.72058
MAGEF1	4	0.0037863	0.011152	0.412251	517	3	0.74464
SOX21	4	0.0038104	0.011209	0.413577	518	3	0.5256
COIL	4	0.0038523	0.011316	0.416691	519	3	0.48879
GNL1	4	0.0038785	0.011389	0.418593	520	3	0.52131
RRP12	4	0.0039223	0.011492	0.420565	521	3	0.8232
HARS2	4	0.0039246	0.011498	0.420565	522	3	0.60159
GTPBP4	4	0.0039282	0.011509	0.420565	523	3	0.74146
LOC101060389	4	0.0039621	0.011583	0.421905	524	3	0.67832
ESPN	4	0.0039665	0.01159	0.421905	525	3	0.70018
LARP1	4	0.0039857	0.011647	0.423173	526	3	0.45509
CSH2	4	0.0040036	0.011695	0.424136	527	3	0.54108
ACLY	4	0.0040334	0.011771	0.426071	528	3	0.68611
TMEM181	4	0.0040498	0.011811	0.426706	529	3	0.49343
NSMF	4	0.0041556	0.012072	0.435335	530	3	0.64265
GUCA2A	4	0.0041725	0.012114	0.436007	531	2	0.38112
MGAT2	4	0.0041815	0.012141	0.436155	532	3	0.54777
C8orf82	4	0.0041965	0.012183	0.436669	533	3	0.68143
AMOTL2	4	0.0042057	0.012202	0.436669	534	1	0.073867
STRADB	4	0.0042214	0.01224	0.436669	535	3	0.47583
EED	4	0.004226	0.012246	0.436669	536	3	0.73257
HIST1H2AB	4	0.0042708	0.012362	0.439967	537	3	0.47055
SPATA20	4	0.0042956	0.012415	0.441045	538	3	0.58792
TP53I11	4	0.0043336	0.012505	0.443423	539	3	0.75597
CST5	4	0.004355	0.012555	0.444362	540	3	0.37825
GFM1	4	0.0043907	0.012644	0.44667	541	3	0.59592
MRPL14	4	0.0044023	0.012673	0.446869	542	3	0.69619
MRPS2	4	0.004444	0.012781	0.449857	543	3	0.73681
TEAD3	4	0.0044646	0.012832	0.450814	544	2	0.56331
MRPL45	4	0.0044977	0.01292	0.453075	545	2	0.52319
TSR2	4	0.0045963	0.013184	0.461493	546	3	0.67511
TIPRL	4	0.0046665	0.013356	0.466641	547	3	0.64452
ATP5J	4	0.0046751	0.013383	0.466729	548	2	0.35441
RFNG	4	0.0047126	0.013488	0.46954	549	3	0.42048
RPLP2	4	0.0047574	0.013602	0.472646	550	3	0.59746
DCAF13	4	0.0047663	0.013627	0.472651	551	3	0.81768
HIST1H2BI	4	0.0047974	0.013703	0.474433	552	3	0.55615
INTS3	4	0.0048074	0.013728	0.474433	553	3	0.54557
PTCH2	4	0.0048208	0.013763	0.474792	554	3	0.56718
C22orf15	4	0.004869	0.013889	0.478038	555	2	0.48751
PCID2	4	0.0048776	0.013912	0.478038	556	2	0.51334
APEH	4	0.0048881	0.013932	0.478038	557	3	0.43861
RPS24	4	0.0048991	0.013958	0.478078	558	2	0.81269
EEF2	4	0.0049207	0.014008	0.478193	559	3	0.65819
GART	4	0.0049293	0.014033	0.478193	560	2	0.44353
DDX18	4	0.0049407	0.014058	0.478193	561	3	0.5255
ATAD2	4	0.0049476	0.014078	0.478193	562	3	0.55898
PSMC6	4	0.004951	0.014087	0.478193	563	2	0.62651
GMPR	4	0.0049715	0.014136	0.478691	564	3	0.48739
C14orf132	4	0.0049766	0.014151	0.478691	565	3	0.55584
PSMD13	4	0.0050467	0.014325	0.483723	566	2	0.64361
NDUFA11	4	0.0051147	0.014508	0.489034	567	3	0.55789
XRCC6	4	0.0051478	0.014597	0.490673	568	3	0.58072
BAK1	4	0.0051522	0.014608	0.490673	569	2	0.52056
RPUSD3	4	0.0051655	0.01464	0.490872	570	2	0.44727
KIF5A	4	0.0051899	0.0147	0.491568	571	3	0.70168
MAPK13	4	0.0052009	0.014726	0.491568	572	2	0.55109
MBTPS2	4	0.0052093	0.014738	0.491568	573	3	0.5723
RPS26	4	0.0052588	0.014855	0.49461	574	3	0.762
LARP7	4	0.0052819	0.014922	0.495971	575	3	0.69141
EIF3G	4	0.0053844	0.015153	0.502145	576	2	0.67216
VHL	4	0.0053889	0.01516	0.502145	577	3	0.52564
OR52L1	4	0.0054115	0.015216	0.503095	578	2	0.4084
ANKRD37	4	0.0054205	0.015241	0.503095	579	2	0.28281
FOXO6	4	0.0054525	0.015331	0.505198	580	3	0.53392
SLC24A3	4	0.0054798	0.015403	0.50668	581	3	0.52333
KCNK16	4	0.005498	0.015454	0.507014	582	3	0.47404
ISCA1	4	0.0055023	0.015466	0.507014	583	3	0.65258
EIF3M	4	0.0055388	0.015553	0.508744	584	2	0.13589
PRICKLE4	4	0.0055492	0.015573	0.508744	585	3	0.53241
KCNE5	4	0.0055584	0.015599	0.508744	586	3	0.45716
ELP6	4	0.0056134	0.015741	0.512499	587	2	0.15364
RRP36	4	0.0056583	0.015854	0.515315	588	2	0.59114
RB1CC1	4	0.0056768	0.01591	0.515513	589	3	0.58355
ULK1	4	0.0056842	0.015936	0.515513	590	3	0.59161
CCDC107	4	0.0056861	0.015941	0.515513	591	2	0.43133
HSP90AB1	4	0.0057122	0.016008	0.516596	592	3	0.58677
AGPAT1	4	0.0057216	0.016029	0.516596	593	3	0.53883
TRIM26	4	0.0057347	0.016063	0.516827	594	3	0.53013
NUDT3	4	0.0058024	0.016219	0.520967	595	2	0.44209
TIMM8B	4	0.0058233	0.016269	0.521704	596	3	0.49627
CIAO1	4	0.0058403	0.016325	0.522476	597	3	0.59397
ALDH4A1	4	0.0058479	0.016348	0.522476	598	3	0.55601
PHRF1	4	0.0058633	0.016392	0.522537	599	2	0.31726
TOMM40	4	0.0058727	0.016418	0.522537	600	3	0.68402
ISCA2	4	0.0058802	0.016432	0.522537	601	3	0.59974
RPTOR	4	0.0059387	0.016592	0.526751	602	2	0.39354
IGFBP1	4	0.0060378	0.016828	0.533348	603	3	0.38649
AMD1	4	0.0060575	0.016885	0.534268	604	2	0.69316
EARS2	4	0.0060909	0.016978	0.536347	605	2	0.54027
NARS	4	0.0061273	0.017062	0.538109	606	3	0.69484
ANKS1A	4	0.0061941	0.017204	0.541452	607	3	0.56202
PSMB8	4	0.0062015	0.017225	0.541452	608	2	0.10228
EPRS	4	0.0062434	0.017319	0.543506	609	3	0.68706
FRMD5	4	0.006321	0.017516	0.548783	610	3	0.48236
JRK	4	0.0064011	0.017719	0.554253	611	3	0.48628
ZNF451	4	0.0064495	0.017824	0.556615	612	3	0.54467
PELP1	4	0.0064795	0.017903	0.556698	613	2	0.41294
LIPM	4	0.0064799	0.017905	0.556698	614	3	0.34171
MLIP	4	0.006486	0.017922	0.556698	615	3	0.58665
RASSF7	4	0.0064961	0.017943	0.556698	616	3	0.40814
UTP11L	4	0.0065164	0.018002	0.557625	617	3	0.63136
PLA2G2F	4	0.0065585	0.018107	0.559358	618	3	0.54156
RAD23A	4	0.0065634	0.018122	0.559358	619	3	0.34294
MRPL40	4	0.0065933	0.018197	0.559358	620	2	0.57463
ATP5F1	4	0.0066031	0.018224	0.559358	621	1	0.12006
PNMA3	4	0.0066032	0.018224	0.559358	622	2	0.35151
EIF3CL	4	0.0066082	0.018234	0.559358	623	2	0.47052
DIEXF	4	0.0067181	0.018511	0.566234	624	3	0.63883
AS3MT	4	0.0067199	0.018517	0.566234	625	3	0.5269
RPE	4	0.0067449	0.018583	0.566891	626	3	0.64514
BIN3	4	0.0067532	0.018598	0.566891	627	3	0.57384
BTN2A1	4	0.0067824	0.01867	0.56818	628	3	0.48631
ANTXR2	4	0.0068012	0.018721	0.568835	629	3	0.42727
TREML4	4	0.0068137	0.018754	0.568938	630	3	0.64422
MRPL16	4	0.006849	0.018842	0.570703	631	2	0.40236
POP1	4	0.0068683	0.01889	0.570918	632	3	0.57156
COL27A1	4	0.0068743	0.018909	0.570918	633	2	0.40914
YAE1D1	4	0.0068915	0.018953	0.571329	634	3	0.71512
NDUFAF7	4	0.0069359	0.019084	0.57439	635	3	0.62303
MST1L	4	0.006971	0.019168	0.575993	636	2	0.5594
NADK2	4	0.0069826	0.019198	0.576006	637	3	0.64564
MRPL48	4	0.0070196	0.019292	0.577912	638	2	0.31632
RPL10A	4	0.0070374	0.019338	0.578102	639	2	0.71983
LARP4B	4	0.0070445	0.019359	0.578102	640	3	0.43338
HIST1H2BH	4	0.0070631	0.0194	0.57842	641	2	0.20275
KAT5	4	0.0070852	0.019462	0.579385	642	3	0.61886
GIP	4	0.0070991	0.019498	0.579477	643	2	0.27375
ANAPC5	4	0.0071145	0.019526	0.579477	644	2	0.51124
ERP44	4	0.007126	0.019564	0.579714	645	3	0.47697
GJB3	4	0.0071455	0.019614	0.580273	646	2	0.22505
KIF13A	4	0.0071671	0.019667	0.580912	647	3	0.41058
VMP1	4	0.0071779	0.019696	0.580912	648	3	0.53083
MRPL34	4	0.0072061	0.019768	0.582137	649	3	0.54626
SUMO2	4	0.0072231	0.019806	0.582353	650	2	0.63861
CD74	4	0.0072867	0.019962	0.586037	651	3	0.55539
BSDC1	4	0.0073151	0.020034	0.587264	652	3	0.3907
INTS4	4	0.0073349	0.020086	0.587866	653	3	0.59147
ANO9	4	0.0073848	0.020209	0.590585	654	2	0.37176
NAA10	4	0.0074163	0.020283	0.59183	655	2	0.39875
RRBP1	4	0.0074297	0.020323	0.59209	656	3	0.35566
KHDRBS1	4	0.0074848	0.020462	0.595227	657	2	0.62642
GPX1	4	0.00754	0.020584	0.597889	658	1	-0.19339
KLF16	4	0.0075801	0.020702	0.600392	659	2	0.67346
RIMKLA	4	0.0076014	0.020758	0.601088	660	3	0.37824
F8A3	4	0.0076194	0.020801	0.60119	661	3	0.60886
CD83	4	0.0076306	0.020824	0.60119	662	3	0.38454
LDB1	4	0.0076419	0.020855	0.60119	663	3	0.62534
RC3H2	4	0.0076825	0.020959	0.602426	664	3	0.40143
ANO6	4	0.0076984	0.020997	0.602426	665	3	0.49658
SLMO2	4	0.007708	0.021023	0.602426	666	2	0.61224
LIPT1	4	0.0077165	0.02104	0.602426	667	3	0.46005
NPBWR1	4	0.007721	0.021056	0.602426	668	3	0.44215
IFITM3	4	0.0077509	0.021129	0.603627	669	2	0.47004
AGFG1	4	0.0077847	0.021208	0.604973	670	3	0.45738
UQCC2	4	0.0078423	0.021347	0.608018	671	2	0.35792
HOXB3	4	0.0078802	0.021448	0.609979	672	2	0.25147
GNG10	4	0.0079018	0.0215	0.610358	673	2	0.16313
CLIC5	4	0.0079131	0.021525	0.610358	674	3	0.54406
PSMD6	4	0.0079343	0.021576	0.610906	675	3	0.66596
KRTAP21-2	4	0.0079562	0.021629	0.61128	676	1	-0.47151
TSEN54	4	0.0079662	0.021653	0.61128	677	3	0.39333
RPS7	4	0.0079848	0.021693	0.611503	678	3	0.42811
FAM231A	4	0.0080335	0.021814	0.614014	679	3	0.39542
ATAD3C	4	0.0080979	0.02197	0.617213	680	2	0.3556
ZNF568	4	0.0081106	0.021993	0.617213	681	3	0.51935
CCDC167	4	0.0081223	0.022026	0.617237	682	3	0.51061
NPAP1	4	0.0081857	0.022194	0.621044	683	3	0.39636
TAF11	4	0.0083469	0.02259	0.630457	684	3	0.4669
FOXC1	4	0.0083517	0.022609	0.630457	685	2	0.36512
QSER1	4	0.0083684	0.022648	0.630457	686	3	0.47062
LOC102724957	4	0.008374	0.022662	0.630457	687	2	0.54683
TMEM71	4	0.0084114	0.022754	0.632073	688	3	0.37239
SHROOM4	4	0.0084856	0.022939	0.63555	689	2	0.44277
FOXD4L1	4	0.0084883	0.022945	0.63555	690	3	0.52608
ATG101	4	0.008556	0.023125	0.639603	691	3	0.44603
SLC44A4	4	0.0085811	0.023188	0.640053	692	2	0.30901
RHEB	4	0.0085924	0.023213	0.640053	693	3	0.51847
MORN3	4	0.0086149	0.023263	0.640053	694	2	0.35499
MC4R	4	0.0086206	0.023275	0.640053	695	2	0.37786
EXOSC6	4	0.0086875	0.023437	0.64299	696	3	0.52042
RPL6	4	0.0087046	0.023482	0.64299	697	3	0.65406
KCNK17	4	0.0087054	0.023483	0.64299	698	3	0.49957
PREX2	4	0.0087242	0.023528	0.643302	699	3	0.4269
KCNC1	4	0.0087808	0.023687	0.646526	700	3	0.44626
ANAPC1	4	0.0088134	0.023765	0.646526	701	2	0.73191
H2AFZ	4	0.0088202	0.023784	0.646526	702	3	0.42989
MFRP	4	0.0088401	0.023829	0.646526	703	1	0.21149
BTNL2	4	0.0088534	0.023863	0.646526	704	3	0.34968
AGO1	4	0.0088598	0.02388	0.646526	705	3	0.4724
GNL3L	4	0.0088697	0.023905	0.646526	706	3	0.52444
NLRC3	4	0.0088747	0.023917	0.646526	707	3	0.55529
KAT7	4	0.0089335	0.02407	0.649766	708	2	0.48499
RALGPS1	4	0.0089892	0.024212	0.652078	709	3	0.43442
NBEAL1	4	0.0089961	0.024224	0.652078	710	3	0.36428
C1D	4	0.0090393	0.024325	0.653236	711	3	0.59377
TMEM14A	4	0.0090419	0.024336	0.653236	712	3	0.58553
ELAVL4	4	0.0090896	0.024443	0.654623	713	3	0.46166
VARS2	4	0.0090949	0.024456	0.654623	714	3	0.66798
KCNMB4	4	0.0092168	0.024759	0.661808	715	2	0.46303
LPPR5	4	0.0093232	0.025024	0.66776	716	3	0.41457
MRPL38	4	0.0093453	0.025069	0.66776	717	2	0.52833
TMEM229B	4	0.0093719	0.025142	0.66776	718	3	0.56045
KBTBD4	4	0.0093745	0.025151	0.66776	719	3	0.46581
EIF3C	4	0.009377	0.025156	0.66776	720	3	0.68684
PARP3	4	0.0094688	0.025385	0.671999	721	2	0.52045
ACTL8	4	0.0094698	0.025386	0.671999	722	3	0.46146
HMGA1	4	0.0095346	0.025541	0.673901	723	3	0.6441
CRACR2B	4	0.009545	0.025563	0.673901	724	3	0.54947
PSMB3	4	0.0095527	0.025583	0.673901	725	3	0.36401
TTC27	4	0.0095579	0.025599	0.673901	726	3	0.71942
DEAF1	4	0.0095866	0.025666	0.674321	727	3	0.4722
TRUB2	4	0.009597	0.025686	0.674321	728	3	0.53546
MTOR	4	0.0096227	0.025743	0.674904	729	2	0.53971
FKBPL	4	0.0096623	0.02584	0.676051	730	3	0.38203
KIF3B	4	0.0096703	0.025858	0.676051	731	2	0.26726
HIST1H2BL	4	0.0096882	0.025896	0.676128	732	3	0.80172
MOGAT3	4	0.0097227	0.025974	0.676132	733	3	0.60267
C20orf141	4	0.0097358	0.026016	0.676132	734	3	0.40746
CCR10	4	0.009749	0.026044	0.676132	735	3	0.34839
RPL13	4	0.0097658	0.026083	0.676132	736	2	0.76289
NUBP2	4	0.0097727	0.026102	0.676132	737	3	0.48619
RPS3A	4	0.0097753	0.026108	0.676132	738	3	0.49122
GATC	4	0.0097991	0.02616	0.676543	739	3	0.72516
ANAPC11	4	0.0098558	0.026286	0.678893	740	3	0.4808
CD200R1	4	0.0098858	0.026355	0.679741	741	2	0.16902
FAM96B	4	0.0099099	0.026411	0.680279	742	2	0.56173
BLVRA	4	0.0099531	0.026518	0.681937	743	3	0.53123
FAM43B	4	0.0099642	0.026547	0.681937	744	2	0.40499
ADGRA1	4	0.010007	0.026657	0.683148	745	3	0.43685
OR8B8	4	0.010009	0.026665	0.683148	746	3	0.63177
FBXL16	4	0.010049	0.026758	0.684009	747	2	0.48168
SLC2A6	4	0.010055	0.026771	0.684009	748	2	0.31766
HSPA5	4	0.010073	0.026808	0.684047	749	2	0.47878
HIST1H2AJ	4	0.010095	0.026861	0.684482	750	3	0.59312
GMPPB	4	0.010111	0.026899	0.684546	751	3	0.61004
ATAT1	4	0.010127	0.026944	0.684668	752	3	0.62187
NUP43	4	0.010152	0.026996	0.684668	753	3	0.78046
MAP2K7	4	0.010182	0.027057	0.684668	754	3	0.38121
EIF3J	4	0.01019	0.027081	0.684668	755	3	0.6351
RPS14	4	0.010191	0.027083	0.684668	756	3	0.59101
WI2-2373I1.2	4	0.010209	0.027122	0.684757	757	3	0.38799
CHCHD4	4	0.01025	0.027226	0.686253	758	2	0.28138
SLC7A2	4	0.010262	0.027253	0.686253	759	2	0.51879
PRDM10	4	0.010336	0.02741	0.689285	760	2	0.4247
RIMKLB	4	0.010375	0.027513	0.690274	761	3	0.43235
TIMP3	4	0.010404	0.027589	0.690274	762	2	0.36249
RNF141	4	0.010422	0.027636	0.690274	763	2	0.22481
ABCC1	4	0.01043	0.027649	0.690274	764	3	0.33451
MRGPRE	4	0.010441	0.02768	0.690274	765	2	0.44576
KIF18A	4	0.010465	0.027743	0.690274	766	2	0.45534
POLR3H	4	0.010502	0.027816	0.690274	767	2	0.35855
POLG2	4	0.010509	0.027829	0.690274	768	2	0.3937
NDUFS8	4	0.01051	0.027834	0.690274	769	3	0.57616
ZNF543	4	0.010515	0.027845	0.690274	770	2	0.39139
OR10A2	4	0.010524	0.027868	0.690274	771	3	0.34751
MRPS7	4	0.010546	0.027934	0.690274	772	2	0.39717
YEATS4	4	0.010554	0.027951	0.690274	773	3	0.4427
KLF6	4	0.010557	0.027955	0.690274	774	3	0.57321
ACO2	4	0.01059	0.028031	0.691274	775	3	0.38582
SLC27A2	4	0.010608	0.028076	0.691468	776	2	0.2705
CPSF3L	4	0.010726	0.028386	0.696872	777	2	0.49291
TMEM200B	4	0.010746	0.028423	0.696872	778	3	0.49403
LRRC56	4	0.010752	0.028441	0.696872	779	3	0.44072
YEATS2	4	0.010762	0.028464	0.696872	780	2	0.40948
IPPK	4	0.010794	0.028548	0.696872	781	3	0.49411
ULBP2	4	0.010802	0.028567	0.696872	782	2	0.26724
ATP2A1	4	0.010819	0.028606	0.696872	783	3	0.44699
RPL23	4	0.01082	0.028608	0.696872	784	2	0.64133
FEZ1	4	0.010827	0.028623	0.696872	785	2	0.18057
LTB4R	4	0.010887	0.028777	0.699613	786	3	0.3858
TMEM61	4	0.010912	0.028831	0.699613	787	3	0.56568
S100P	4	0.010924	0.028859	0.699613	788	3	0.36071
XPO7	4	0.010934	0.028882	0.699613	789	2	0.32494
NHLRC2	4	0.010975	0.028984	0.700523	790	3	0.54118
MLLT11	4	0.010978	0.028993	0.700523	791	2	0.56636
HIST1H2BN	4	0.01101	0.029077	0.701416	792	2	0.58046
ZBTB7A	4	0.011017	0.029103	0.701416	793	3	0.53642
TRRAP	4	0.011077	0.029256	0.702977	794	3	0.58528
DSP	4	0.011079	0.02926	0.702977	795	2	0.18766
EMC6	4	0.011089	0.029278	0.702977	796	3	0.55739
TSEN34	4	0.011105	0.029319	0.703076	797	2	0.40133
DNM1L	4	0.01116	0.029457	0.705495	798	3	0.45625
ACRBP	4	0.011188	0.029517	0.706037	799	2	0.29359
EMD	4	0.011221	0.029601	0.707172	800	3	0.44333
GUCA1B	4	0.011251	0.029671	0.707236	801	2	0.43805
NACC1	4	0.011255	0.029678	0.707236	802	3	0.33876
NDUFA2	4	0.011281	0.029738	0.707496	803	3	0.4897
AKR1B10	4	0.01129	0.029763	0.707496	804	3	0.40969
SSBP4	4	0.011394	0.030013	0.712227	805	3	0.57594
AHSA1	4	0.011412	0.030058	0.712227	806	3	0.38386
DDO	4	0.011418	0.030074	0.712227	807	3	0.39963
DHPS	4	0.011437	0.03012	0.712436	808	3	0.57751
IFFO2	4	0.011508	0.030279	0.714972	809	3	0.42341
CTCFL	4	0.01154	0.030365	0.714972	810	2	0.17664
ETV7	4	0.011546	0.030382	0.714972	811	3	0.51537
TBKBP1	4	0.011554	0.0304	0.714972	812	2	0.30148
MAP2K3	4	0.011561	0.030414	0.714972	813	3	0.4011
SLC16A10	4	0.011612	0.030546	0.716352	814	2	0.53402
C14orf79	4	0.011614	0.030548	0.716352	815	3	0.39289
PCIF1	4	0.011658	0.030637	0.716828	816	2	0.38654
TAP2	4	0.011661	0.030643	0.716828	817	3	0.43937
DUXA	4	0.011767	0.03092	0.720769	818	3	0.43823
BET1L	4	0.011788	0.030968	0.720769	819	2	0.58501
EIF2S2	4	0.011821	0.031051	0.720769	820	2	0.66718
TRIM5	4	0.011852	0.03112	0.720769	821	2	0.10941
FAM122A	4	0.01186	0.031142	0.720769	822	2	0.2921
C6orf15	4	0.011869	0.031167	0.720769	823	3	0.43927
TMEM121	4	0.01188	0.031193	0.720769	824	3	0.45272
MCCD1	4	0.01188	0.031194	0.720769	825	3	0.49402
CHUK	4	0.011886	0.031205	0.720769	826	2	0.42081
C1orf167	4	0.011889	0.031212	0.720769	827	3	0.3824
C20orf24	4	0.011895	0.031226	0.720769	828	3	0.48913
2025-09-01	4	0.011946	0.031349	0.722719	829	3	0.50563
MRPL51	4	0.011991	0.031464	0.724508	830	2	0.26976
PSMD2	4	0.012044	0.03159	0.725825	831	3	0.63587
PRPH2	4	0.012048	0.031597	0.725825	832	3	0.53495
NME6	4	0.012084	0.031679	0.726819	833	2	0.52737
DALRD3	4	0.0121	0.031721	0.726921	834	3	0.54178
C2orf88	4	0.012185	0.031929	0.730806	835	3	0.44576
SPDYE1	4	0.012218	0.032008	0.731548	836	3	0.34698
HIST1H4D	4	0.012243	0.03208	0.731548	837	2	0.58435
MRPS23	4	0.01225	0.032096	0.731548	838	3	0.5269
CISD3	4	0.012266	0.032138	0.731548	839	1	0.016587
RPL24	4	0.012273	0.032153	0.731548	840	3	0.56757
OR4F16	4	0.01231	0.032235	0.732197	841	2	0.42666
MRPL52	4	0.012318	0.032258	0.732197	842	2	0.41989
RAPGEFL1	4	0.01235	0.032341	0.732374	843	2	0.43412
C20orf27	4	0.012352	0.032347	0.732374	844	3	0.58707
TMEM217	4	0.012364	0.032381	0.732374	845	3	0.54589
ALG1	4	0.012389	0.032433	0.732703	846	3	0.38389
NCOA2	4	0.012423	0.032517	0.73311	847	2	0.24696
ZNF226	4	0.012443	0.03257	0.73311	848	3	0.51228
MTFR1L	4	0.012453	0.032598	0.73311	849	3	0.4323
CREB5	4	0.012457	0.032605	0.73311	850	2	0.40935
INTS1	4	0.012632	0.033	0.740942	851	2	0.66428
CCRN4L	4	0.012645	0.033031	0.740942	852	2	0.21242
OTUD3	4	0.012681	0.033098	0.741582	853	2	0.31412
HLA-G	4	0.01271	0.033173	0.741598	854	3	0.50035
ABTB2	4	0.012717	0.033186	0.741598	855	3	0.33148
THG1L	4	0.012733	0.033225	0.741598	856	1	0.17729
PITRM1	4	0.012747	0.033254	0.741598	857	2	0.10945
DOHH	4	0.012795	0.033371	0.74333	858	3	0.4023
PRLHR	4	0.012837	0.033474	0.744629	859	1	-0.059936
ARPC2	4	0.012851	0.033507	0.744629	860	3	0.43656
HIST1H4H	4	0.012882	0.033583	0.744877	861	2	0.18778
RPS23	4	0.012888	0.033596	0.744877	862	1	0.31561
RIMBP3	4	0.012914	0.033659	0.745414	863	3	0.29433
SIK2	4	0.012937	0.033714	0.745766	864	2	0.15614
STRADA	4	0.01299	0.033845	0.74737	865	3	0.36341
RPL22L1	4	0.012998	0.033865	0.74737	866	2	0.22863
MAEL	4	0.01304	0.033962	0.748655	867	2	0.19907
GPKOW	4	0.013059	0.034014	0.748933	868	3	0.50868
PKP3	4	0.013101	0.034114	0.749657	869	2	0.41062
FDXR	4	0.013129	0.034171	0.749657	870	2	0.43988
CSAG1	4	0.013129	0.034177	0.749657	871	3	0.46
BTG3	4	0.013145	0.03422	0.749657	872	3	0.60856
NSA2	4	0.013155	0.034243	0.749657	873	3	0.55108
USP43	4	0.013251	0.03448	0.75316	874	3	0.36183
PTGER3	4	0.013251	0.034482	0.75316	875	1	0.15627
NARS2	4	0.01328	0.034552	0.753745	876	2	0.45302
CACNA1H	4	0.013295	0.034587	0.753745	877	3	0.52456
KCNK7	4	0.013363	0.034754	0.756018	878	3	0.49487
PTH1R	4	0.01337	0.034771	0.756018	879	2	0.40464
ADAT3	4	0.013557	0.035212	0.764745	880	3	0.44426
CCDC71L	4	0.013589	0.035297	0.765708	881	3	0.56337
RCC2	4	0.013628	0.035384	0.766737	882	2	0.30935
TPRKB	4	0.013649	0.035433	0.766923	883	2	0.16904
SUPT20HL2	4	0.013677	0.035507	0.767668	884	2	0.20139
HEXIM1	4	0.013775	0.035735	0.770956	885	2	0.25639
TNNI2	4	0.013795	0.035786	0.770956	886	3	0.53439
HIST1H3C	4	0.013803	0.035804	0.770956	887	2	0.31009
MBD6	4	0.013808	0.035821	0.770956	888	3	0.6124
PPIL1	4	0.013831	0.035873	0.771202	889	3	0.5182
VWA3A	4	0.013861	0.035946	0.771905	890	3	0.51786
HCCS	4	0.013887	0.036005	0.772294	891	3	0.34188
FTSJ3	4	0.013902	0.036045	0.772294	892	2	0.61804
APOM	4	0.013983	0.03627	0.775171	893	3	0.27927
OR2B3	4	0.014	0.036313	0.775171	894	3	0.45185
GSDMB	4	0.01401	0.036332	0.775171	895	3	0.34231
UCHL5	4	0.014043	0.036415	0.775171	896	3	0.50573
KNSTRN	4	0.014043	0.036416	0.775171	897	2	0.64671
CADPS2	4	0.014046	0.036422	0.775171	898	3	0.444
C1orf168	4	0.014119	0.036613	0.778225	899	3	0.3444
EIF2AK3	4	0.014157	0.036709	0.778225	900	2	0.44775
GLP1R	4	0.014171	0.03674	0.778225	901	2	0.35871
COQ7	4	0.014178	0.036754	0.778225	902	3	0.37963
RPAP3	4	0.014186	0.036769	0.778225	903	3	0.50224
INTS5	4	0.014236	0.036904	0.779711	904	3	0.43231
ZNF436	4	0.014242	0.036921	0.779711	905	2	0.44158
AIFM3	4	0.014303	0.037057	0.780994	906	3	0.34867
TTC7B	4	0.014307	0.037064	0.780994	907	3	0.33738
PTCRA	4	0.01439	0.037269	0.784452	908	1	0.16271
SFT2D2	4	0.014418	0.037339	0.785059	909	3	0.37098
TIMM23	4	0.014441	0.037396	0.785375	910	3	0.6194
ZCCHC8	4	0.014465	0.037458	0.785375	911	3	0.40848
TBC1D3H	4	0.014472	0.037477	0.785375	912	2	0.60663
RPLP0	4	0.014533	0.037638	0.787888	913	3	0.57278
SCRT1	4	0.014587	0.037761	0.789593	914	2	0.32318
OSBPL5	4	0.014631	0.037856	0.790312	915	3	0.41946
LDLRAD2	4	0.014637	0.037878	0.790312	916	2	0.46751
GLYATL3	4	0.014659	0.037931	0.790551	917	3	0.35816
PIPOX	4	0.014703	0.038046	0.790887	918	3	0.61361
TRIM40	4	0.014739	0.038126	0.790887	919	2	0.32081
NDUFB3	4	0.014741	0.038133	0.790887	920	3	0.34048
IFITM1	4	0.014761	0.038169	0.790887	921	3	0.44407
KITLG	4	0.014775	0.038202	0.790887	922	3	0.50199
DLAT	4	0.014813	0.038293	0.790887	923	3	0.28286
NUGGC	4	0.014819	0.038303	0.790887	924	2	0.33201
VAT1	4	0.01482	0.038304	0.790887	925	3	0.4093
GATB	4	0.014826	0.038319	0.790887	926	2	0.53668
PWP2	4	0.014888	0.038474	0.793212	927	3	0.59765
ZG16B	4	0.014928	0.03856	0.793212	928	3	0.63218
RTN4IP1	4	0.014944	0.038596	0.793212	929	3	0.45734
ASAP3	4	0.014954	0.038622	0.793212	930	3	0.52024
PGF	4	0.01496	0.03864	0.793212	931	1	-0.044611
CCR5	4	0.014985	0.038705	0.793241	932	3	0.44126
DHFR	4	0.014993	0.038724	0.793241	933	2	0.31216
CDC23	4	0.015047	0.038849	0.794308	934	3	0.54401
CBLL1	4	0.015051	0.038859	0.794308	935	3	0.36375
ZSCAN9	4	0.015089	0.038942	0.795152	936	2	0.46251
MYC	4	0.015155	0.0391	0.797526	937	3	0.55657
CHGB	4	0.015249	0.039316	0.800667	938	3	0.47089
RPP38	4	0.01526	0.039338	0.800667	939	3	0.4087
MTHFD1L	4	0.015287	0.039408	0.800903	940	2	0.31841
RPS12	4	0.015302	0.039441	0.800903	941	2	0.52254
PPP1R26	4	0.015317	0.039475	0.800903	942	2	0.29723
RPL5	4	0.015373	0.039599	0.802552	943	2	0.35597
LTBP3	4	0.015457	0.039794	0.805667	944	2	0.54937
TTLL6	4	0.015502	0.039908	0.807109	945	3	0.46473
CNNM2	4	0.015548	0.040023	0.80859	946	3	0.39085
PGBD4	4	0.015609	0.040164	0.809965	947	3	0.39335
C3orf17	4	0.015613	0.040176	0.809965	948	2	0.43787
CD1A	4	0.015684	0.040339	0.812387	949	1	-0.22313
CCKBR	4	0.015726	0.040443	0.813627	950	3	0.38731
PRELID2	4	0.015776	0.040553	0.814206	951	3	0.32995
MRPL13	4	0.015777	0.040557	0.814206	952	2	0.46243
RNASEL	4	0.015815	0.040657	0.815367	953	2	0.34654
CXorf66	4	0.015833	0.040702	0.815405	954	3	0.30662
DDX28	4	0.015905	0.040867	0.817848	955	3	0.42587
PARN	4	0.015988	0.041062	0.820897	956	3	0.57861
PDPN	4	0.01604	0.041197	0.822096	957	2	0.37615
AVPR1A	4	0.016056	0.041237	0.822096	958	3	0.26123
TREX2	4	0.016078	0.041282	0.822096	959	3	0.3453
TPRA1	4	0.016093	0.041317	0.822096	960	2	0.26514
OGDH	4	0.0161	0.041337	0.822096	961	2	0.43848
FAM105A	4	0.016138	0.041425	0.822991	962	2	0.46513
MYBBP1A	4	0.016165	0.041483	0.823288	963	3	0.49978
MRGPRX2	4	0.016209	0.041597	0.823536	964	3	0.36715
EQTN	4	0.016241	0.041672	0.823536	965	3	0.34754
RPL3L	4	0.016249	0.041693	0.823536	966	3	0.34352
GJB6	4	0.016252	0.0417	0.823536	967	3	0.49336
CAV1	4	0.016256	0.041711	0.823536	968	3	0.5724
HLA-C	4	0.016321	0.041883	0.826069	969	3	0.46188
RPP25L	4	0.016431	0.042133	0.829955	970	3	0.45956
CFAP74	4	0.016461	0.042208	0.829955	971	3	0.47171
AKIRIN1	4	0.016472	0.042234	0.829955	972	2	0.35406
MAP2K2	4	0.016488	0.042282	0.829955	973	2	0.34313
RPL36A	4	0.016519	0.042357	0.829955	974	3	0.37893
HIST1H2AA	4	0.016523	0.042364	0.829955	975	3	0.30258
RRAS	4	0.016549	0.042417	0.829955	976	3	0.43466
ZNF280C	4	0.016552	0.042427	0.829955	977	3	0.47518
TRIM34	4	0.016586	0.042503	0.830585	978	3	0.50083
ZFP57	4	0.016678	0.04273	0.834166	979	3	0.41606
FAM188A	4	0.016726	0.042839	0.835447	980	3	0.41477
FOXC2	4	0.016812	0.043051	0.838181	981	3	0.43498
DHRS7	4	0.016819	0.043067	0.838181	982	3	0.49781
SRRM2	4	0.016871	0.043192	0.839756	983	2	0.48313
UBALD2	4	0.016946	0.04338	0.842565	984	3	0.37097
PCDH12	4	0.017028	0.043591	0.845121	985	3	0.45206
ZNF384	4	0.017077	0.0437	0.845121	986	3	0.40754
CD300LG	4	0.017084	0.043719	0.845121	987	3	0.41486
KDM8	4	0.017092	0.043737	0.845121	988	3	0.3794
FAM210B	4	0.017131	0.043823	0.845121	989	1	-0.23818
UQCRHL	4	0.017158	0.043886	0.845121	990	2	0.19962
IRF4	4	0.017197	0.043971	0.845121	991	3	0.39601
IFNA17	4	0.017213	0.044002	0.845121	992	2	0.4902
TNFSF10	4	0.01722	0.044021	0.845121	993	3	0.41821
C6orf222	4	0.017243	0.044074	0.845121	994	3	0.34549
C6orf47	4	0.017244	0.044077	0.845121	995	2	0.64616
RPS10	4	0.017259	0.044114	0.845121	996	2	0.58073
WIZ	4	0.017262	0.04412	0.845121	997	3	0.40968
HIST1H1T	4	0.017265	0.044131	0.845121	998	3	0.45121
CD58	4	0.017303	0.044226	0.845995	999	3	0.46533
CCL3	4	0.017322	0.044265	0.845995	1000	3	0.42309
TPRN	4	0.017364	0.044381	0.846209	1001	3	0.46183
ZBTB2	4	0.017371	0.044399	0.846209	1002	3	0.46098
E2F3	4	0.017376	0.044409	0.846209	1003	2	0.58395
PSMD12	4	0.017431	0.044538	0.846647	1004	2	0.56171
SLC25A22	4	0.017451	0.04459	0.846647	1005	3	0.47565
CCDC94	4	0.017478	0.044643	0.846647	1006	2	0.35401
CLVS2	4	0.017486	0.044659	0.846647	1007	3	0.45885
IFITM2	4	0.017489	0.044668	0.846647	1008	3	0.29422
SPN	4	0.01751	0.044716	0.846647	1009	2	0.48382
NDUFC2	4	0.017524	0.044755	0.846647	1010	3	0.37892
PMPCB	4	0.017549	0.04481	0.846647	1011	2	0.33219
FASTKD5	4	0.0176	0.044933	0.847737	1012	3	0.3026
C17orf78	4	0.017658	0.045073	0.849547	1013	3	0.50538
PRPF38A	4	0.017723	0.045234	0.851734	1014	3	0.43069
GMFG	4	0.017742	0.04528	0.851763	1015	3	0.44315
SH2D1A	4	0.017773	0.045344	0.852123	1016	3	0.34491
FBXL12	4	0.017831	0.045499	0.854194	1017	3	0.53712
CCDC66	4	0.017864	0.045574	0.854764	1018	2	0.45785
DHX30	4	0.017905	0.045667	0.855683	1019	1	0.11853
SYN3	4	0.017951	0.045775	0.856862	1020	3	0.32933
TULP1	4	0.018023	0.045949	0.858238	1021	3	0.58697
KISS1R	4	0.018055	0.046023	0.858238	1022	2	0.23732
GEMIN2	4	0.018059	0.046033	0.858238	1023	3	0.45763
UBA6	4	0.018063	0.046046	0.858238	1024	3	0.52039
GPR137	4	0.018091	0.046104	0.858238	1025	3	0.42062
COPZ2	4	0.018095	0.046118	0.858238	1026	2	0.34354
RIT2	4	0.018184	0.046313	0.85973	1027	3	0.39498
CHRNA7	4	0.018254	0.046485	0.85973	1028	2	0.23016
TAF5L	4	0.018274	0.046526	0.85973	1029	3	0.35573
SNRPC	4	0.018286	0.046553	0.85973	1030	3	0.57612
HSPE1-MOB4	4	0.018302	0.046585	0.85973	1031	3	0.39205
PPIAL4A	4	0.018302	0.046588	0.85973	1032	2	0.42994
UTP6	4	0.018306	0.046596	0.85973	1033	3	0.52135
BTN3A1	4	0.018337	0.046674	0.85973	1034	3	0.25899
C8orf33	4	0.018341	0.046682	0.85973	1035	3	0.35071
IGSF11	4	0.018349	0.046701	0.85973	1036	3	0.35594
ZSWIM8	4	0.018372	0.046751	0.85973	1037	3	0.51326
NSDHL	4	0.018392	0.046803	0.85973	1038	3	0.34129
HGH1	4	0.018399	0.046822	0.85973	1039	2	0.28213
ACKR3	4	0.018408	0.046843	0.85973	1040	3	0.31131
GPI	4	0.018423	0.046883	0.85973	1041	2	0.49878
MTMR4	4	0.018439	0.046918	0.85973	1042	2	0.12206
TM4SF19	4	0.018463	0.04698	0.860044	1043	2	0.30542
C9orf116	4	0.018576	0.047239	0.863959	1044	2	0.29807
P4HA1	4	0.018601	0.047293	0.864107	1045	3	0.43375
TIGAR	4	0.018645	0.047396	0.865164	1046	3	0.51264
MXRA7	4	0.01872	0.047561	0.865485	1047	3	0.46845
HIST1H3J	4	0.018721	0.047563	0.865485	1048	2	0.40754
TAPBP	4	0.018729	0.047593	0.865485	1049	2	0.43082
PLIN3	4	0.018732	0.047599	0.865485	1050	3	0.4485
HIGD1B	4	0.018748	0.04764	0.865485	1051	3	0.35636
BARHL1	4	0.01882	0.047805	0.867662	1052	3	0.41541
PRM1	4	0.018872	0.047922	0.868953	1053	3	0.33105
RNMTL1	4	0.018938	0.048094	0.87005	1054	2	0.54227
SERPINB2	4	0.018956	0.048151	0.87005	1055	3	0.54164
PRPF39	4	0.018964	0.048171	0.87005	1056	3	0.50832
TNRC6C	4	0.018972	0.048189	0.87005	1057	3	0.29247
SSU72	4	0.018989	0.04824	0.87005	1058	2	0.4276
ANGPTL5	4	0.018997	0.048255	0.87005	1059	2	0.21282
CAMK2N1	4	0.019028	0.048325	0.870489	1060	3	0.33324
NFATC2IP	4	0.019141	0.048587	0.872271	1061	3	0.41181
METTL14	4	0.019144	0.048594	0.872271	1062	2	0.46128
CDV3	4	0.019165	0.048651	0.872271	1063	3	0.37571
MROH1	4	0.019185	0.04869	0.872271	1064	2	0.32345
TNS3	4	0.019186	0.048691	0.872271	1065	3	0.3694
S100A3	4	0.019214	0.048759	0.872271	1066	3	0.41875
ZNF292	4	0.019218	0.048776	0.872271	1067	3	0.40704
SMYD2	4	0.01925	0.048854	0.872271	1068	2	0.30936
HSDL2	4	0.019263	0.048872	0.872271	1069	3	0.49827
MRPL37	4	0.019267	0.048883	0.872271	1070	2	0.45229
ZNF750	4	0.019287	0.048926	0.872271	1071	3	0.30633
SCGB1C1	4	0.019376	0.049148	0.875416	1072	3	0.38887
NOL12	4	0.019456	0.04935	0.877254	1073	2	0.44053
MYOF	4	0.01947	0.049383	0.877254	1074	3	0.33226
ZFYVE19	4	0.019472	0.049389	0.877254	1075	2	0.35086
GSTA1	4	0.019505	0.049468	0.877275	1076	1	0.067097
TAF8	4	0.019515	0.049498	0.877275	1077	3	0.43758
SLC16A13	4	0.019527	0.049528	0.877275	1078	3	0.31107
CIZ1	4	0.019563	0.049613	0.877382	1079	2	0.21062
PAK1IP1	4	0.019572	0.049633	0.877382	1080	3	0.65852
RAB13	4	0.019629	0.049761	0.877382	1081	2	0.20086
COL21A1	4	0.019646	0.049794	0.877382	1082	3	0.41549
GMPS	4	0.01966	0.049819	0.877382	1083	2	0.54543
CSNK2A1	4	0.019671	0.049835	0.877382	1084	2	0.32899
MYEOV	4	0.019679	0.049855	0.877382	1085	2	0.18322
PARP2	4	0.019744	0.05001	0.879289	1086	3	0.29178
NAGA	4	0.019827	0.050195	0.88092	1087	3	0.35026
MPLKIP	4	0.019828	0.050199	0.88092	1088	2	0.3996
TEFM	4	0.019847	0.050251	0.88092	1089	3	0.35136
C9orf173	4	0.019861	0.050287	0.88092	1090	2	0.20617
FAP	4	0.019913	0.050411	0.881627	1091	3	0.34852
ZBTB17	4	0.019918	0.05042	0.881627	1092	3	0.47347
OR5V1	4	0.019978	0.050582	0.883663	1093	2	0.24951
ULBP3	4	0.020042	0.050723	0.885303	1094	3	0.29577
SASH1	4	0.020058	0.050769	0.885303	1095	3	0.3753
IPMK	4	0.02012	0.050904	0.886224	1096	2	0.28146
MAP3K1	4	0.020123	0.050914	0.886224	1097	1	0.096038
GRM1	4	0.020254	0.051231	0.88786	1098	3	0.33906
FAM169A	4	0.020271	0.051271	0.88786	1099	3	0.44133
PSENEN	4	0.020279	0.051289	0.88786	1100	3	0.47762
PIN4	4	0.020296	0.051327	0.88786	1101	2	0.1875
CCDC9	4	0.0203	0.051336	0.88786	1102	3	0.51845
BMP10	4	0.020338	0.051425	0.88786	1103	3	0.25496
PHF10	4	0.020367	0.051502	0.88786	1104	3	0.36855
APBB2	4	0.020376	0.051522	0.88786	1105	3	0.42711
FARSB	4	0.02038	0.05153	0.88786	1106	2	0.56602
GORAB	4	0.02038	0.051532	0.88786	1107	3	0.43396
SS18	4	0.020388	0.051552	0.88786	1108	2	-0.11409
PRR7	4	0.02043	0.051642	0.88786	1109	2	0.32072
MYO3A	4	0.020433	0.051646	0.88786	1110	1	-0.18916
WIPF3	4	0.020439	0.051661	0.88786	1111	2	0.024713
KLF5	4	0.020481	0.051755	0.88786	1112	3	0.30805
PSMC1	4	0.020498	0.051786	0.88786	1113	3	0.46295
OBSCN	4	0.020506	0.051805	0.88786	1114	3	0.4506
TCEA3	4	0.020523	0.051844	0.88786	1115	2	0.1751
RPS13	4	0.020591	0.052016	0.889994	1116	2	0.60632
ACP6	4	0.020624	0.052089	0.890456	1117	3	0.46523
CCNL2	4	0.020701	0.052256	0.8925	1118	3	0.33949
PHOX2A	4	0.020726	0.052308	0.892596	1119	3	0.37882
HSPA9	4	0.020811	0.052503	0.895121	1120	2	0.64926
PSMB4	4	0.020828	0.05255	0.895126	1121	2	0.56854
ZDHHC23	4	0.02093	0.052784	0.897709	1122	2	0.39884
NAGS	4	0.020934	0.052795	0.897709	1123	3	0.50071
TTC21B	4	0.020964	0.05286	0.898011	1124	2	0.28851
RPS27A	4	0.020989	0.052919	0.898216	1125	2	0.549
HLA-E	4	0.021028	0.053009	0.898486	1126	3	0.32719
YBX1	4	0.021058	0.053076	0.898486	1127	2	0.44585
SLITRK4	4	0.021092	0.05315	0.898486	1128	2	0.054385
GSTM2	4	0.021117	0.053211	0.898486	1129	2	0.19838
FAM221B	4	0.021127	0.05324	0.898486	1130	3	0.37209
TMEM50B	4	0.021135	0.05325	0.898486	1131	2	0.35316
ZFP82	4	0.02114	0.053264	0.898486	1132	3	0.36808
SSR1	4	0.021157	0.053313	0.898515	1133	3	0.3476
PMF1-BGLAP	4	0.021257	0.053539	0.901527	1134	2	0.30786
CEBPB	4	0.021315	0.053673	0.902597	1135	2	0.22843
PSMB1	4	0.021325	0.053697	0.902597	1136	3	0.4227
CD2AP	4	0.021461	0.054028	0.907363	1137	2	0.3463
DEFB132	4	0.021494	0.054106	0.90787	1138	3	0.34807
FBL	4	0.021547	0.054243	0.908901	1139	2	0.48514
OR51F1	4	0.021564	0.054288	0.908901	1140	2	0.082594
MRPL3	4	0.021573	0.05431	0.908901	1141	2	0.50053
DMD	4	0.021637	0.054434	0.90928	1142	3	0.32925
KRTAP2-1	4	0.02165	0.054466	0.90928	1143	2	0.29631
SRFBP1	4	0.021655	0.05448	0.90928	1144	3	0.50877
HNRNPC	4	0.021672	0.054523	0.90928	1145	3	0.50111
UNC5CL	4	0.021694	0.054579	0.909428	1146	2	0.27257
OR1L8	4	0.021725	0.054653	0.909869	1147	3	0.2682
PDIA3	4	0.021751	0.054718	0.910154	1148	3	0.42834
MROH6	4	0.021917	0.055106	0.915532	1149	3	0.55349
C18orf8	4	0.021931	0.055137	0.915532	1150	3	0.45284
DYNC1H1	4	0.021952	0.055186	0.915545	1151	3	0.44746
TCP11	4	0.021974	0.055243	0.915696	1152	3	0.4176
PEX14	4	0.022029	0.055377	0.915961	1153	1	0.14419
NOMO1	4	0.022032	0.055383	0.915961	1154	2	0.37863
FBXO40	4	0.022059	0.055443	0.915961	1155	2	0.34981
PFAS	4	0.022063	0.05545	0.915961	1156	3	0.44688
ZNF687	4	0.022107	0.055547	0.916769	1157	3	0.3407
FBXO34	4	0.022183	0.055719	0.918806	1158	1	0.24378
EDF1	4	0.022259	0.0559	0.920506	1159	2	0.4928
RNF186	4	0.022268	0.055918	0.920506	1160	2	0.24417
MROH9	4	0.022321	0.056034	0.921623	1161	2	0.35199
ATF7IP	4	0.022409	0.056235	0.922865	1162	2	0.29561
PPP2R5C	4	0.022439	0.056304	0.922865	1163	3	0.44551
DDR1	4	0.02244	0.056305	0.922865	1164	1	-0.41795
POP5	4	0.022484	0.056408	0.922865	1165	3	0.5018
DOK6	4	0.022488	0.056417	0.922865	1166	2	0.29516
C11orf53	4	0.022492	0.056429	0.922865	1167	1	-0.052523
TAF1B	4	0.022505	0.056462	0.922865	1168	2	0.33997
LOC388780	4	0.022543	0.056543	0.922865	1169	2	0.24372
SLC39A1	4	0.022564	0.056595	0.922865	1170	3	0.35858
ANAPC2	4	0.022623	0.056714	0.922865	1171	3	0.44169
COX5A	4	0.022641	0.056758	0.922865	1172	3	0.35032
ARHGAP42	4	0.022654	0.056791	0.922865	1173	3	0.36148
HIST1H1A	4	0.02269	0.056867	0.922865	1174	2	0.41303
TSPO2	4	0.022698	0.056885	0.922865	1175	1	0.065272
EP400	4	0.022726	0.056953	0.922865	1176	3	0.463
NDUFS2	4	0.022743	0.056987	0.922865	1177	2	0.39854
NDUFC2-KCTD14	4	0.022749	0.057002	0.922865	1178	2	0.28589
PI4K2A	4	0.022753	0.057013	0.922865	1179	3	0.31368
SLC35B2	4	0.02278	0.057064	0.922865	1180	3	0.30707
ELMSAN1	4	0.022784	0.057075	0.922865	1181	3	0.37513
CFAP69	4	0.022892	0.057325	0.926111	1182	3	0.31345
MSH5	4	0.02292	0.057388	0.926357	1183	2	0.40514
RPF2	4	0.022956	0.057464	0.926795	1184	2	0.46018
OVCH2	4	0.023027	0.057632	0.928727	1185	2	0.30067
NTF4	4	0.023054	0.057695	0.928946	1186	2	0.31477
HIST1H2AI	4	0.023078	0.057758	0.929086	1187	3	0.53822
ARL2BP	4	0.023116	0.057854	0.929086	1188	2	0.44179
GML	4	0.023123	0.057876	0.929086	1189	3	0.44352
TBC1D3F	4	0.023134	0.057899	0.929086	1190	2	0.5103
PRSS1	4	0.023161	0.057946	0.929086	1191	2	0.4038
INSL6	4	0.023366	0.058256	0.932752	1192	1	-0.33172
ITGA10	4	0.023418	0.058318	0.932752	1193	1	-0.21541
TMEM187	4	0.02342	0.058321	0.932752	1194	2	0.24607
GPX6	4	0.023491	0.058431	0.933129	1195	2	0.13451
MRPL2	4	0.0235	0.058443	0.933129	1196	2	0.38769
SLC25A26	4	0.023536	0.058503	0.933309	1197	2	0.56876
PRND	4	0.02368	0.058713	0.935875	1198	2	0.34489
ITGA6	4	0.023788	0.058872	0.937628	1199	2	0.4564
MFHAS1	4	0.023824	0.058923	0.937663	1200	2	0.34213
CDC25A	4	0.023951	0.059093	0.939593	1201	2	0.34573
QARS	4	0.024034	0.059218	0.940787	1202	2	0.48824
TMEM41A	4	0.024105	0.059308	0.941437	1203	2	0.24054
TFAM	4	0.024232	0.059473	0.942724	1204	2	0.41954
EMC1	4	0.02424	0.059488	0.942724	1205	1	-0.099372
CHST11	4	0.024287	0.059571	0.943094	1206	2	0.39104
TRIM59	4	0.024332	0.059643	0.943094	1207	2	0.19864
HIST1H3E	4	0.02435	0.059668	0.943094	1208	2	0.56158
TM9SF4	4	0.024378	0.059708	0.943094	1209	2	0.51495
RBBP8NL	4	0.024469	0.059861	0.944727	1210	2	0.30581
EMILIN2	4	0.024588	0.060037	0.94614	1211	2	0.33415
CRCP	4	0.024599	0.06005	0.94614	1212	1	0.12834
G3BP1	4	0.02467	0.060157	0.946374	1213	2	0.50012
HMGCLL1	4	0.024707	0.060213	0.946374	1214	2	0.29498
C8orf31	4	0.024735	0.060248	0.946374	1215	2	0.41257
RPL41	4	0.024744	0.060263	0.946374	1216	2	0.41659
TRAF3IP2	4	0.024845	0.060404	0.947656	1217	2	0.32826
SYNC	4	0.024872	0.060443	0.947656	1218	2	0.21454
SAT2	4	0.024955	0.060565	0.948779	1219	2	0.37082
GSTA3	4	0.025164	0.060865	0.952697	1220	2	0.20281
ICE2	4	0.025216	0.060951	0.953262	1221	2	0.31512
APOL5	4	0.025279	0.06104	0.953875	1222	2	0.39278
MRPL11	4	0.025325	0.061114	0.954154	1223	2	0.50784
NXT1	4	0.02537	0.061179	0.954154	1224	2	0.43584
CLRN2	4	0.0254	0.061226	0.954154	1225	2	0.1961
ADGRE1	4	0.025421	0.061257	0.954154	1226	1	0.34597
LDHC	4	0.025474	0.061334	0.954571	1227	2	0.22558
HSP90AA1	4	0.025524	0.061422	0.955172	1228	1	0.085242
TSEN15	4	0.025567	0.061475	0.955216	1229	2	0.24455
RNH1	4	0.025651	0.061611	0.956004	1230	2	0.26252
MLLT4	4	0.02566	0.061626	0.956004	1231	2	0.40576
PDILT	4	0.025772	0.061773	0.956862	1232	2	0.17871
NEFL	4	0.02578	0.061781	0.956862	1233	2	0.28729
COX7A1	4	0.025831	0.061873	0.957498	1234	1	-0.053387
RDM1	4	0.025978	0.062089	0.960064	1235	2	0.043244
LDB2	4	0.026025	0.062157	0.960344	1236	2	0.29159
TRIM37	4	0.026063	0.062223	0.960584	1237	2	0.2127
GPSM3	4	0.026139	0.062325	0.961391	1238	1	0.14401
TAAR6	4	0.026204	0.062421	0.962093	1239	2	0.49617
SMAD5	4	0.026261	0.062496	0.962466	1240	2	0.022439
NIFK	4	0.026421	0.062736	0.964052	1241	2	0.53615
VOPP1	4	0.026478	0.06282	0.964052	1242	2	0.16395
ITIH5	4	0.026497	0.062845	0.964052	1243	2	0.28902
SHFM1	4	0.026498	0.062848	0.964052	1244	2	0.47483
KLHL2	4	0.026525	0.062886	0.964052	1245	2	0.035007
LIX1L	4	0.026535	0.062901	0.964052	1246	2	0.15793
ATAD3A	4	0.026652	0.063068	0.965228	1247	2	0.25571
MINOS1	4	0.026658	0.063079	0.965228	1248	2	0.3671
PPP1R27	4	0.026755	0.063231	0.966784	1249	1	-0.23571
ZKSCAN4	4	0.02681	0.063317	0.966813	1250	2	0.33956
GLYAT	4	0.02682	0.063335	0.966813	1251	2	0.46601
MDM1	4	0.026858	0.063388	0.966864	1252	2	0.38044
MRPS16	4	0.026963	0.063554	0.968611	1253	2	0.51112
GMIP	4	0.027062	0.063698	0.969663	1254	2	-0.034261
UQCR10	4	0.027106	0.063758	0.969663	1255	2	0.25708
TIMMDC1	4	0.027115	0.063775	0.969663	1256	2	0.40617
SFT2D3	4	0.027202	0.063918	0.970663	1257	2	0.39746
H3F3B	4	0.027216	0.063942	0.970663	1258	1	-0.71753
CLEC4D	4	0.027307	0.064083	0.972022	1259	2	0.31982
DDX41	4	0.027472	0.06431	0.974035	1260	2	0.16879
MTFR1	4	0.02748	0.064317	0.974035	1261	2	0.25961
MOCS1	4	0.027519	0.064376	0.974158	1262	2	0.33356
LTBR	4	0.027575	0.064467	0.974269	1263	1	-0.3534
MKL2	4	0.027586	0.064486	0.974269	1264	2	0.095989
SP1	4	0.027634	0.06457	0.974484	1265	2	0.51068
FAM86B2	4	0.027721	0.064689	0.974484	1266	2	0.46255
TRPM7	4	0.02774	0.06472	0.974484	1267	2	0.49413
SRP72	4	0.027779	0.064778	0.974484	1268	2	0.31143
PUS1	4	0.02778	0.064779	0.974484	1269	2	0.36561
ATP6V1E2	4	0.027798	0.064806	0.974484	1270	2	0.17356
UMOD	4	0.027876	0.064935	0.974688	1271	2	0.26891
CHID1	4	0.027882	0.064942	0.974688	1272	1	-0.092557
MRPL55	4	0.027933	0.065007	0.974688	1273	1	-0.21563
SLC1A5	4	0.027944	0.065023	0.974688	1274	2	0.34293
PSORS1C1	4	0.02807	0.065229	0.976997	1275	2	0.18502
DCAF4L2	4	0.028118	0.065303	0.977349	1276	2	0.29115
YBX2	4	0.028196	0.065401	0.977547	1277	2	0.23321
ABI1	4	0.028216	0.065419	0.977547	1278	2	0.40737
C16orf91	4	0.028292	0.065533	0.978492	1279	2	0.10453
PRAMEF15	4	0.028342	0.065612	0.978911	1280	2	0.37243
ADORA2A	4	0.02842	0.065731	0.979916	1281	2	0.46989
MT1HL1	4	0.028597	0.065978	0.98158	1282	2	0.23009
HES7	4	0.028616	0.066005	0.98158	1283	2	0.53625
SLC5A8	4	0.028646	0.06604	0.98158	1284	2	0.19781
CRADD	4	0.02865	0.066048	0.98158	1285	1	-0.30849
MRPL12	4	0.028753	0.066199	0.983056	1286	2	0.3265
FAM83H	4	0.028804	0.066276	0.983423	1287	1	-0.20928
PPARGC1A	4	0.028862	0.066367	0.983423	1288	2	0.31126
PYURF	4	0.028891	0.066408	0.983423	1289	2	0.28998
FAM65B	4	0.028906	0.066429	0.983423	1290	2	0.17289
AUH	4	0.029019	0.066577	0.984344	1291	2	0.16332
PRSS22	4	0.029029	0.066595	0.984344	1292	2	0.25347
OR51Q1	4	0.029187	0.066844	0.987264	1293	2	0.34004
ZNF423	4	0.029296	0.066998	0.988773	1294	2	0.19018
FGF8	4	0.029367	0.067094	0.989081	1295	1	-0.52446
ZNF747	4	0.029418	0.067166	0.989081	1296	1	-0.19014
RECQL	4	0.029425	0.067174	0.989081	1297	2	0.42657
SPATA9	4	0.029469	0.06724	0.989287	1298	1	-0.026781
CHRNB3	4	0.029521	0.067306	0.989509	1299	2	0.17847
JADE2	4	0.029603	0.067421	0.990088	1300	2	0.33333
NLGN1	4	0.029623	0.067449	0.990088	1301	2	0.30261
NRIP3	4	0.029753	0.06765	0.991476	1302	2	0.26777
TRIM54	4	0.029776	0.067688	0.991476	1303	1	0.12582
AKAP5	4	0.029783	0.0677	0.991476	1304	2	0.29046
RRAS2	4	0.029879	0.067847	0.991646	1305	2	0.23532
FOXH1	4	0.029902	0.067885	0.991646	1306	2	0.36567
ZBTB32	4	0.029922	0.067906	0.991646	1307	2	0.44255
C2orf50	4	0.02993	0.067919	0.991646	1308	1	-0.43961
EFCAB13	4	0.029981	0.068	0.992075	1309	1	0.089136
KLHL25	4	0.030072	0.068133	0.992365	1310	2	0.22654
BTN3A3	4	0.030083	0.068148	0.992365	1311	1	-0.20918
DMRTB1	4	0.030102	0.068176	0.992365	1312	2	0.40221
CGRRF1	4	0.030143	0.068249	0.992672	1313	2	0.29657
SELK	4	0.030213	0.068351	0.993408	1314	2	0.33116
DMRT2	4	0.030253	0.068405	0.993436	1315	2	0.20124
FBXW12	4	0.030313	0.068492	0.993633	1316	2	0.48633
EMC2	4	0.030333	0.068523	0.993633	1317	2	0.30053
RBMX2	4	0.030441	0.068673	0.994592	1318	2	0.29265
LRRN3	4	0.030492	0.068742	0.994592	1319	1	0.11452
SUSD5	4	0.030494	0.068745	0.994592	1320	2	0.41598
GNA12	4	0.030625	0.06894	0.996663	1321	2	0.047058
HIST1H1B	4	0.030686	0.069035	0.99728	1322	2	0.39384
IQCF1	4	0.030748	0.069123	0.997798	1323	1	0.032977
NCAM1	4	0.030848	0.069283	0.999318	1324	2	0.27968
MMP26	4	0.030901	0.069363	0.999318	1325	2	0.47009
GJB5	4	0.030929	0.069406	0.999318	1326	2	0.45907
RNASE2	4	0.030952	0.069438	0.999318	1327	1	0.077539
MFSD1	4	0.031	0.069498	0.99943	1328	2	0.3766
SMC1B	4	0.031157	0.069741	0.999994	1329	1	-0.029958
MEA1	4	0.031183	0.069782	0.999994	1330	2	0.09431
NUDC	4	0.031208	0.069811	0.999994	1331	2	0.415
GGPS1	4	0.031417	0.070114	0.999994	1332	2	0.24228
TFEB	4	0.031428	0.070132	0.999994	1333	2	0.33106
NENF	4	0.031438	0.070146	0.999994	1334	2	0.17147
PRKCB	4	0.031514	0.070266	0.999994	1335	1	-0.24415
ZNF83	4	0.031561	0.070336	0.999994	1336	2	0.3947
ZNF544	4	0.031591	0.070376	0.999994	1337	2	0.33218
FGF12	4	0.031673	0.070495	0.999994	1338	2	0.31226
HEATR9	4	0.031714	0.070548	0.999994	1339	2	0.28193
CHCHD7	4	0.03177	0.070626	0.999994	1340	1	-0.08608
OR52J3	4	0.031827	0.070717	0.999994	1341	2	0.34716
PNLDC1	4	0.031837	0.070736	0.999994	1342	2	0.21031
PRDM6	4	0.031974	0.070922	0.999994	1343	1	-0.040239
HMGCR	4	0.032002	0.070966	0.999994	1344	2	0.1988
SUPT20H	4	0.032053	0.071031	0.999994	1345	2	0.31384
ABLIM2	4	0.032074	0.071063	0.999994	1346	2	0.32716
RPS19	4	0.032095	0.071092	0.999994	1347	2	0.66957
RNF24	4	0.032127	0.071136	0.999994	1348	1	0.084524
DHX9	4	0.032156	0.071183	0.999994	1349	2	-0.054182
FAM83A	4	0.032178	0.071219	0.999994	1350	1	0.25972
GGH	4	0.032218	0.071274	0.999994	1351	2	0.31136
NRXN2	4	0.032229	0.071295	0.999994	1352	2	0.2994
RWDD4	4	0.032281	0.071379	0.999994	1353	1	-0.50768
POPDC3	4	0.032291	0.071392	0.999994	1354	2	0.34213
PAX9	4	0.032477	0.071685	0.999994	1355	2	0.22419
ARHGEF18	4	0.032485	0.071696	0.999994	1356	1	-0.038192
RFPL3	4	0.032612	0.071876	0.999994	1357	2	0.29856
NLRP6	4	0.032882	0.072253	0.999994	1358	2	0.31392
SP3	4	0.032903	0.072281	0.999994	1359	2	0.39446
NOP16	4	0.032924	0.072308	0.999994	1360	2	0.46033
L1TD1	4	0.032944	0.072345	0.999994	1361	1	0.03011
FDPS	4	0.032945	0.072345	0.999994	1362	2	0.34804
DNAH1	4	0.033133	0.072641	0.999994	1363	2	0.25782
SRPX2	4	0.033227	0.072778	0.999994	1364	2	0.24238
OR52E8	4	0.033237	0.072793	0.999994	1365	2	-0.0042516
NOMO2	4	0.033301	0.072899	0.999994	1366	1	0.16535
QTRT1	4	0.033331	0.072937	0.999994	1367	2	0.13251
HIST1H2AG	4	0.033415	0.073058	0.999994	1368	2	0.10959
C6orf132	4	0.033454	0.073122	0.999994	1369	2	0.33027
NUP153	4	0.033499	0.073187	0.999994	1370	2	0.32708
COLCA2	4	0.033556	0.073267	0.999994	1371	2	0.08101
APOA4	4	0.033607	0.073338	0.999994	1372	1	-0.18799
SAR1B	4	0.033699	0.073471	0.999994	1373	2	0.462
CNKSR1	4	0.03371	0.073486	0.999994	1374	2	0.18582
IL15RA	4	0.033752	0.073555	0.999994	1375	2	0.36275
TFDP1	4	0.03376	0.073565	0.999994	1376	1	-0.18516
CACNG3	4	0.033794	0.073599	0.999994	1377	2	0.23682
FBXO2	4	0.033815	0.073635	0.999994	1378	2	0.31587
LRFN5	4	0.034047	0.073981	0.999994	1379	2	0.25534
SLX1B	4	0.034066	0.074012	0.999994	1380	1	-0.47313
USP22	4	0.034219	0.074233	0.999994	1381	2	0.33283
NBPF14	4	0.034238	0.074261	0.999994	1382	2	0.39355
TRMT11	4	0.034372	0.074445	0.999994	1383	2	0.28997
RRS1	4	0.034376	0.07445	0.999994	1384	2	0.39502
DCUN1D1	4	0.034408	0.074503	0.999994	1385	2	0.33438
IGLL1	4	0.034472	0.074599	0.999994	1386	2	0.14743
RASAL1	4	0.034685	0.074876	0.999994	1387	2	0.041595
TXNRD3	4	0.034706	0.074907	0.999994	1388	2	0.1522
SERPINA1	4	0.034727	0.074935	0.999994	1389	2	0.35619
CLDN15	4	0.034729	0.074937	0.999994	1390	2	0.17041
PTPRA	4	0.034791	0.075026	0.999994	1391	2	0.11861
POP4	4	0.034877	0.075144	0.999994	1392	2	0.35428
GZF1	4	0.034933	0.075224	0.999994	1393	2	0.29893
FSCN1	4	0.035037	0.075387	0.999994	1394	2	0.41898
PSMA4	4	0.035091	0.075469	0.999994	1395	2	0.49351
TFB2M	4	0.035187	0.075608	0.999994	1396	2	0.374
ARL16	4	0.035209	0.075638	0.999994	1397	2	0.20819
SNRPF	4	0.035289	0.075766	0.999994	1398	1	0.076651
TRIM38	4	0.035295	0.075774	0.999994	1399	2	0.27428
SLC31A1	4	0.035391	0.075924	0.999994	1400	1	0.13069
TIPARP	4	0.03551	0.076093	0.999994	1401	2	0.22976
LPCAT2	4	0.035544	0.076142	0.999994	1402	2	0.15761
SLC17A4	4	0.035595	0.076208	0.999994	1403	1	-0.043966
PSMD4	4	0.035607	0.076232	0.999994	1404	2	0.60628
C15orf57	4	0.035683	0.076338	0.999994	1405	2	0.27954
GAGE12C	4	0.035769	0.076452	0.999994	1406	2	0.49295
C6orf106	4	0.035823	0.076534	0.999994	1407	2	0.38274
NDUFV1	4	0.0359	0.076648	0.999994	1408	2	0.26431
MTMR7	4	0.035986	0.076768	0.999994	1409	2	0.38754
CIC	4	0.035996	0.076777	0.999994	1410	2	0.23172
NR6A1	4	0.036002	0.076786	0.999994	1411	1	0.22542
DNAH3	4	0.036051	0.076866	0.999994	1412	2	0.24117
TRIM39-RPP21	4	0.036148	0.076989	0.999994	1413	2	-0.11643
ZZZ3	4	0.036159	0.077008	0.999994	1414	2	0.28132
SYTL4	4	0.036257	0.077154	0.999994	1415	1	-0.046339
SLX4IP	4	0.036257	0.077154	0.999994	1416	2	-0.11345
NKIRAS1	4	0.036268	0.07717	0.999994	1417	2	0.26759
FLJ45513	4	0.036322	0.077257	0.999994	1418	2	0.25719
FOXO3	4	0.036409	0.077371	0.999994	1419	2	0.4853
FAM104A	4	0.03646	0.077447	0.999994	1420	1	-0.29234
FDCSP	4	0.036464	0.077454	0.999994	1421	2	0.14582
ICK	4	0.036497	0.077505	0.999994	1422	2	0.45541
ZNF407	4	0.036511	0.077529	0.999994	1423	2	0.35243
SPRR1A	4	0.036562	0.077592	0.999994	1424	2	0.09439
IFITM5	4	0.036573	0.077606	0.999994	1425	2	0.35107
KCNJ9	4	0.036584	0.077623	0.999994	1426	2	-0.0071647
PPCDC	4	0.036606	0.077663	0.999994	1427	2	0.058804
MUL1	4	0.036638	0.077712	0.999994	1428	2	0.36232
IL12A	4	0.036693	0.077785	0.999994	1429	2	0.226
AKR7A3	4	0.036766	0.077893	0.999994	1430	1	-0.04318
MAGEA10-MAGEA5	4	0.036868	0.078034	0.999994	1431	2	0.447
PF4V1	4	0.036912	0.078098	0.999994	1432	2	0.35358
APOBEC3C	4	0.036934	0.078129	0.999994	1433	2	0.18485
DNAJA1	4	0.03702	0.078271	0.999994	1434	2	0.43397
TEX10	4	0.037044	0.078303	0.999994	1435	2	0.56587
REV1	4	0.037054	0.078323	0.999994	1436	2	0.19376
DNAJB6	4	0.037098	0.078388	0.999994	1437	2	0.30391
EIF3L	4	0.037175	0.078515	0.999994	1438	2	0.37648
CBLN4	4	0.037208	0.078556	0.999994	1439	2	0.44449
PACSIN1	4	0.037241	0.078598	0.999994	1440	2	0.32118
FOXN3	4	0.037252	0.078618	0.999994	1441	2	0.075326
SIMC1	4	0.03734	0.078748	0.999994	1442	2	0.32583
HORMAD2	4	0.037376	0.078803	0.999994	1443	1	-0.076873
MTSS1	4	0.037417	0.078866	0.999994	1444	2	0.3556
MRPS31	4	0.037478	0.078936	0.999994	1445	2	0.41058
NUDT11	4	0.037528	0.079008	0.999994	1446	2	0.317
PPP1R3G	4	0.03763	0.079153	0.999994	1447	1	-0.076854
SPATA5	4	0.037638	0.079165	0.999994	1448	2	0.47427
HERC6	4	0.037681	0.079226	0.999994	1449	1	0.10201
CKS2	4	0.03776	0.079332	0.999994	1450	2	0.35854
MINOS1-NBL1	4	0.037771	0.079351	0.999994	1451	2	0.21166
PTCHD4	4	0.038126	0.079859	0.999994	1452	2	0.18297
TMPRSS11A	4	0.038139	0.079882	0.999994	1453	1	0.093948
LRIG3	4	0.03817	0.079921	0.999994	1454	2	0.38829
HIST1H1C	4	0.038304	0.080102	0.999994	1455	2	0.53921
GSDMA	4	0.038393	0.080215	0.999994	1456	2	0.22222
TRIM15	4	0.038443	0.08029	0.999994	1457	1	0.12987
CCDC170	4	0.038471	0.080326	0.999994	1458	2	0.2239
GMNN	4	0.038516	0.080391	0.999994	1459	2	0.46939
TBCB	4	0.038596	0.080512	0.999994	1460	1	0.12232
ST20-MTHFS	4	0.038661	0.080604	0.999994	1461	2	0.031079
C7orf31	4	0.038694	0.080657	0.999994	1462	2	0.3572
TMEM261	4	0.038806	0.08083	0.999994	1463	2	0.41444
TRIM9	4	0.038817	0.080847	0.999994	1464	2	0.25059
ELOVL2	4	0.038851	0.080889	0.999994	1465	2	0.2582
PSMG4	4	0.038896	0.080955	0.999994	1466	2	0.38166
BEND4	4	0.038901	0.080963	0.999994	1467	2	0.12064
HK2	4	0.038963	0.081057	0.999994	1468	2	0.37601
THTPA	4	0.039019	0.081153	0.999994	1469	2	0.034505
TMEM52	4	0.039031	0.081168	0.999994	1470	2	0.40832
TMEM185B	4	0.039053	0.081205	0.999994	1471	2	0.16948
TMEM92	4	0.039109	0.081301	0.999994	1472	2	0.23277
VASH2	4	0.039188	0.081411	0.999994	1473	2	0.27342
CA5A	4	0.039307	0.081582	0.999994	1474	1	-0.12506
CIRH1A	4	0.039492	0.081856	0.999994	1475	2	0.44764
RING1	4	0.03951	0.081879	0.999994	1476	1	-0.12171
TNFRSF1A	4	0.03956	0.081949	0.999994	1477	2	0.18971
ACSF2	4	0.039612	0.082023	0.999994	1478	1	-0.097437
CROCC	4	0.039639	0.082055	0.999994	1479	2	0.37213
DHDDS	4	0.039662	0.082092	0.999994	1480	2	0.29624
OR2A4	4	0.039713	0.082161	0.999994	1481	1	-0.021293
ANKRD40	4	0.039752	0.082222	0.999994	1482	2	0.46867
SART3	4	0.039763	0.082232	0.999994	1483	2	0.45689
DENND2A	4	0.039808	0.082297	0.999994	1484	2	0.073449
CELA3A	4	0.039865	0.082384	0.999994	1485	1	-0.1963
OR52D1	4	0.039967	0.082541	0.999994	1486	2	0.3686
SAMD5	4	0.040069	0.082697	0.999994	1487	2	0.46981
DDX31	4	0.040228	0.082927	0.999994	1488	2	0.048993
ELMOD3	4	0.040271	0.082983	0.999994	1489	2	0.39468
FXYD2	4	0.040342	0.083086	0.999994	1490	2	0.37002
VCX2	4	0.040388	0.083163	0.999994	1491	2	0.078909
CLEC18A	4	0.040424	0.083216	0.999994	1492	1	0.23646
MPHOSPH10	4	0.040479	0.083299	0.999994	1493	2	0.48039
SMAD7	4	0.040502	0.083335	0.999994	1494	2	0.53428
PAX6	4	0.040547	0.083402	0.999994	1495	2	0.41774
TMEM62	4	0.040662	0.083561	0.999994	1496	2	0.31553
MPP1	4	0.040696	0.083619	0.999994	1497	2	0.015116
C7orf57	4	0.040719	0.083648	0.999994	1498	2	0.11276
COL6A2	4	0.040728	0.083661	0.999994	1499	2	0.12174
ARL6IP1	4	0.04088	0.083867	0.999994	1500	1	0.090784
BAMBI	4	0.040959	0.083979	0.999994	1501	2	0.4306
LTV1	4	0.040971	0.083992	0.999994	1502	2	0.49159
CEBPD	4	0.041005	0.084054	0.999994	1503	2	0.19293
NUSAP1	4	0.041028	0.084085	0.999994	1504	2	0.37694
U2AF2	4	0.041085	0.084158	0.999994	1505	2	0.47218
DKK2	4	0.041108	0.084199	0.999994	1506	2	0.11695
CCDC89	4	0.04112	0.084211	0.999994	1507	2	0.28993
TXNDC12	4	0.041134	0.084229	0.999994	1508	1	0.30236
TACC2	4	0.041184	0.084305	0.999994	1509	1	0.060727
EIF5	4	0.041235	0.084381	0.999994	1510	2	0.19746
ESF1	4	0.041286	0.084446	0.999994	1511	1	-0.085487
GYS1	4	0.041304	0.084477	0.999994	1512	2	0.10062
ZNF367	4	0.041384	0.084601	0.999994	1513	2	0.23674
ANK1	4	0.04159	0.084905	0.999994	1514	1	-0.040581
C7orf69	4	0.041592	0.084908	0.999994	1515	2	0.23449
BCKDHB	4	0.041615	0.084942	0.999994	1516	2	0.22543
USP4	4	0.041776	0.085162	0.999994	1517	2	0.21681
LPPR4	4	0.041846	0.085263	0.999994	1518	2	0.31718
TGM3	4	0.041915	0.085374	0.999994	1519	2	0.21755
PDCD7	4	0.041945	0.085419	0.999994	1520	2	0.2573
COMMD2	4	0.042031	0.085553	0.999994	1521	2	-0.08826
TMIGD1	4	0.042147	0.085731	0.999994	1522	1	0.095592
AK4	4	0.042217	0.08582	0.999994	1523	2	0.14593
B4GALNT4	4	0.042299	0.085934	0.999994	1524	1	0.20562
HSD17B14	4	0.042368	0.086027	0.999994	1525	2	-0.12262
ARFGAP2	4	0.042484	0.086202	0.999994	1526	2	0.24124
QRICH2	4	0.042496	0.086212	0.999994	1527	2	0.13465
MLN	4	0.042531	0.086254	0.999994	1528	2	0.42872
SGCA	4	0.042542	0.08627	0.999994	1529	2	0.32149
SRPK1	4	0.042553	0.08629	0.999994	1530	2	0.2813
KPRP	4	0.042577	0.086321	0.999994	1531	2	0.1503
SERINC3	4	0.042603	0.08636	0.999994	1532	1	-0.092408
DKK1	4	0.042624	0.086384	0.999994	1533	2	0.35925
C7orf26	4	0.042755	0.086578	0.999994	1534	1	0.23217
ZNF563	4	0.042776	0.08661	0.999994	1535	2	0.33538
PNO1	4	0.042806	0.086651	0.999994	1536	1	-0.28319
OR4M2	4	0.042916	0.086819	0.999994	1537	2	0.38203
ALPK1	4	0.043008	0.086948	0.999994	1538	1	-0.027367
C6orf223	4	0.043045	0.086986	0.999994	1539	2	0.072973
SLC15A2	4	0.043059	0.087007	0.999994	1540	1	0.019455
SLC14A1	4	0.04315	0.087129	0.999994	1541	2	0.39918
ZC3H4	4	0.043185	0.087174	0.999994	1542	2	0.29044
ZBTB43	4	0.043211	0.087204	0.999994	1543	1	-0.11375
PFN2	4	0.043262	0.087287	0.999994	1544	1	-0.45299
HAX1	4	0.043312	0.087355	0.999994	1545	1	0.24313
CT62	4	0.043373	0.087443	0.999994	1546	2	0.47114
NTF3	4	0.043515	0.087653	0.999994	1547	1	0.0051433
PDE4A	4	0.043549	0.087695	0.999994	1548	2	0.040964
C4BPA	4	0.043565	0.08772	0.999994	1549	1	-0.16138
NLRP12	4	0.043573	0.087736	0.999994	1550	2	0.39144
SLC6A15	4	0.043616	0.087797	0.999994	1551	1	-0.6861
MARVELD1	4	0.043702	0.087926	0.999994	1552	2	0.27813
GFOD2	4	0.043809	0.088084	0.999994	1553	2	0.077478
MPL	4	0.043869	0.088167	0.999994	1554	1	0.20393
PEX7	4	0.043891	0.088195	0.999994	1555	2	0.35268
TMEM54	4	0.043915	0.088227	0.999994	1556	2	0.32976
HES3	4	0.044021	0.088376	0.999994	1557	1	0.16494
OR10G8	4	0.044021	0.088377	0.999994	1558	2	0.35331
HR	4	0.044057	0.088425	0.999994	1559	2	0.033062
LAS1L	4	0.044128	0.088514	0.999994	1560	2	0.5922
FAM195A	4	0.04421	0.088633	0.999994	1561	2	0.32431
KCNK5	4	0.044223	0.088653	0.999994	1562	2	0.33946
COX14	4	0.044329	0.088799	0.999994	1563	2	0.24227
OSBPL10	4	0.044364	0.088859	0.999994	1564	2	0.15456
HIP1	4	0.044375	0.088873	0.999994	1565	1	-0.13691
FAM50A	4	0.044459	0.089001	0.999994	1566	2	0.045199
MOG	4	0.044476	0.089027	0.999994	1567	1	-0.14967
MYCL	4	0.044507	0.089068	0.999994	1568	2	0.020637
CCDC169	4	0.044602	0.089209	0.999994	1569	2	0.21867
ZBTB18	4	0.044628	0.089243	0.999994	1570	1	-0.29233
AKT1	4	0.044685	0.089338	0.999994	1571	2	0.3069
TBC1D19	4	0.044769	0.089459	0.999994	1572	2	0.090963
TCP11L2	4	0.044779	0.089477	0.999994	1573	2	0.16333
SORCS1	4	0.04483	0.089552	0.999994	1574	1	-0.069281
DEFB107B	1	0.044839	0.044831	0.846647	1575	1	0.48715
TNMD	4	0.0449	0.089656	0.999994	1576	2	0.42821
TMEM43	4	0.044931	0.089698	0.999994	1577	2	0.32676
FAM3C	4	0.044935	0.089705	0.999994	1578	2	0.3037
LCP2	4	0.045032	0.089846	0.999994	1579	1	0.12091
PMAIP1	4	0.045043	0.089864	0.999994	1580	2	0.44027
KRTAP4-8	4	0.045184	0.090067	0.999994	1581	1	-0.0808
USP50	4	0.045198	0.090082	0.999994	1582	2	0.20821
ZNF705A	4	0.045294	0.090229	0.999994	1583	2	0.38377
SOAT1	4	0.045386	0.090364	0.999994	1584	2	0.41855
CDC40	4	0.04539	0.090369	0.999994	1585	2	0.41051
P2RY1	4	0.045402	0.090385	0.999994	1586	2	0.17763
GPR55	4	0.045436	0.090445	0.999994	1587	2	0.27212
TEF	4	0.045437	0.090446	0.999994	1588	2	0.42949
TMX3	4	0.045497	0.09053	0.999994	1589	2	0.40049
GLB1L	4	0.045537	0.090584	0.999994	1590	1	-0.021881
NKAPL	4	0.045545	0.090594	0.999994	1591	2	0.37634
OR3A1	4	0.045593	0.090665	0.999994	1592	2	0.22736
N6AMT2	4	0.045641	0.090731	0.999994	1593	2	0.1878
OR56A1	4	0.045665	0.090768	0.999994	1594	2	0.33639
SPEN	4	0.045677	0.090784	0.999994	1595	2	0.20905
SERPIND1	4	0.045713	0.090835	0.999994	1596	2	0.35486
CHD8	4	0.045774	0.090933	0.999994	1597	2	0.4733
FAM114A1	4	0.045841	0.091033	0.999994	1598	1	-0.015923
MTMR1	4	0.045846	0.09104	0.999994	1599	2	0.16033
NMNAT1	4	0.045942	0.091172	0.999994	1600	1	0.20152
MTERF3	4	0.045966	0.091212	0.999994	1601	2	0.24238
PPP1R42	4	0.045978	0.091231	0.999994	1602	2	0.21936
STK16	4	0.046043	0.091316	0.999994	1603	1	-0.29837
CDH3	4	0.046093	0.091388	0.999994	1604	1	-0.065879
GGA3	4	0.046099	0.091398	0.999994	1605	2	0.34194
YWHAQ	4	0.046183	0.091531	0.999994	1606	2	0.12954
ELOVL5	4	0.046219	0.091591	0.999994	1607	2	0.2771
PDE4C	4	0.046267	0.091649	0.999994	1608	2	0.32691
ERVFRD-1	4	0.046328	0.09174	0.999994	1609	2	0.23507
GPR6	4	0.046346	0.091761	0.999994	1610	2	0.17073
CPN2	4	0.0464	0.091837	0.999994	1611	2	0.21367
MUT	4	0.046447	0.091896	0.999994	1612	2	0.29044
WNK1	4	0.046509	0.09199	0.999994	1613	2	0.43503
DDX17	4	0.046533	0.092033	0.999994	1614	2	0.48413
HRH3	4	0.046548	0.092055	0.999994	1615	1	0.21541
RPS6KB1	4	0.046606	0.092134	0.999994	1616	2	0.34154
FAM210A	4	0.046649	0.092197	0.999994	1617	1	-0.35466
ZNF429	4	0.046715	0.092286	0.999994	1618	2	0.25604
HOXA13	4	0.046776	0.092372	0.999994	1619	2	0.34982
HEXDC	4	0.0468	0.092413	0.999994	1620	1	-0.0048012
LRRD1	4	0.046824	0.092437	0.999994	1621	2	0.16218
LRRC61	4	0.046861	0.092489	0.999994	1622	2	0.29958
FBXO6	4	0.046946	0.092612	0.999994	1623	2	0.43872
OR2M4	4	0.046952	0.092619	0.999994	1624	1	0.17849
MARK3	4	0.047002	0.092694	0.999994	1625	2	0.20981
PAM16	4	0.047103	0.092834	0.999994	1626	2	0.3375
IFNLR1	4	0.047116	0.092854	0.999994	1627	2	0.37136
CCT4	4	0.047204	0.09298	0.999994	1628	1	0.20869
SLC5A5	4	0.047213	0.092996	0.999994	1629	2	-0.022574
HLA-DPA1	4	0.047299	0.093121	0.999994	1630	2	0.24975
NME3	4	0.047355	0.093203	0.999994	1631	2	0.13521
ANKRD34B	4	0.047406	0.093272	0.999994	1632	1	-0.11114
PPIAL4E	4	0.047433	0.093312	0.999994	1633	2	0.55695
YIPF3	4	0.047482	0.093374	0.999994	1634	2	0.39478
UBE2T	4	0.047506	0.09341	0.999994	1635	2	0.26059
TMED7-TICAM2	4	0.047507	0.09341	0.999994	1636	1	-0.0058634
IFIT2	4	0.047555	0.093477	0.999994	1637	2	0.24895
RAN	4	0.047557	0.09348	0.999994	1638	1	0.21201
SPI1	4	0.047604	0.09355	0.999994	1639	2	0.26147
STK32A	4	0.047689	0.093663	0.999994	1640	2	0.10915
FOXL1	4	0.047708	0.093689	0.999994	1641	1	0.11725
BRMS1L	4	0.047759	0.093764	0.999994	1642	1	-0.077873
KLRC3	4	0.0478	0.093814	0.999994	1643	2	0.35058
NDUFAF6	4	0.047898	0.093955	0.999994	1644	2	0.25047
NOL3	4	0.047959	0.094043	0.999994	1645	2	0.20547
BTN2A2	4	0.047961	0.094045	0.999994	1646	1	-0.1257
SYTL2	4	0.048011	0.094117	0.999994	1647	1	0.085803
ZNF500	4	0.048032	0.094145	0.999994	1648	2	0.36286
MNX1	4	0.048061	0.094187	0.999994	1649	1	-0.11313
HIST1H2AC	4	0.048112	0.094252	0.999994	1650	2	0.29754
ANKMY2	4	0.048162	0.09432	0.999994	1651	1	0.13045
ECE1	4	0.04818	0.094336	0.999994	1652	2	0.29749
PDLIM3	4	0.048213	0.094383	0.999994	1653	1	0.0089542
PUM1	4	0.048389	0.094634	0.999994	1654	2	0.21773
RUFY3	4	0.048413	0.094655	0.999994	1655	2	0.39449
RREB1	4	0.048414	0.094657	0.999994	1656	1	0.25195
COX6A2	4	0.048561	0.094875	0.999994	1657	2	0.31017
AKTIP	4	0.048616	0.094964	0.999994	1658	2	0.095062
IL2RA	4	0.048722	0.095121	0.999994	1659	2	0.19008
ZBTB12	4	0.048746	0.095157	0.999994	1660	2	0.27277
HIST1H2BK	4	0.048818	0.095263	0.999994	1661	1	-0.01557
RGN	4	0.048845	0.095304	0.999994	1662	2	0.18369
MRPS15	4	0.048868	0.095333	0.999994	1663	1	-0.02657
ARHGEF26	4	0.048918	0.095396	0.999994	1664	2	0.17967
POLR1D	4	0.048932	0.095416	0.999994	1665	2	0.3362
RPP30	4	0.048969	0.095469	0.999994	1666	2	0.15169
SYT17	4	0.048969	0.095469	0.999994	1667	1	-0.25162
DEDD2	4	0.049006	0.095516	0.999994	1668	2	0.2916
USP17L28	4	0.049018	0.095533	0.999994	1669	2	0.62693
NKX6-3	4	0.049068	0.095602	0.999994	1670	2	0.25823
FAM134C	4	0.04912	0.095686	0.999994	1671	2	0.18797
GALR1	4	0.049191	0.09578	0.999994	1672	2	-0.0083066
MYL6B	4	0.049204	0.095798	0.999994	1673	2	0.15141
HIST1H4E	4	0.049229	0.095837	0.999994	1674	2	0.48781
SLC6A19	4	0.049266	0.095895	0.999994	1675	2	0.067295
PBX2	4	0.049365	0.09602	0.999994	1676	2	0.14378
ZNF99	4	0.049422	0.096101	0.999994	1677	1	-0.16904
ADORA3	4	0.04944	0.096126	0.999994	1678	2	0.33468
SNX24	4	0.049473	0.096175	0.999994	1679	1	0.055397
PLCB4	4	0.049477	0.096184	0.999994	1680	2	0.079424
SLC26A3	4	0.049489	0.096198	0.999994	1681	2	-0.0075357
TAAR5	4	0.049614	0.096386	0.999994	1682	2	0.37616
ALDH3A1	4	0.049626	0.096402	0.999994	1683	2	0.13648
BYSL	4	0.049674	0.096468	0.999994	1684	1	-0.13309
IL21R	4	0.049713	0.09653	0.999994	1685	2	0.41624
FAM209B	4	0.049725	0.096543	0.999994	1686	1	-0.23557
GALNT11	4	0.049775	0.096608	0.999994	1687	2	0.35875
TGIF2-C20orf24	4	0.049838	0.096698	0.999994	1688	2	0.24745
OR1L4	4	0.049937	0.096861	0.999994	1689	2	0.11933
NCLN	4	0.050225	0.097262	0.999994	1690	2	0.3851
CRISP1	4	0.05025	0.097297	0.999994	1691	2	0.36995
MTRNR2L2	4	0.050278	0.097337	0.999994	1692	2	0.28252
CDK13	4	0.050329	0.097404	0.999994	1693	2	0.3714
PAQR4	4	0.050379	0.097479	0.999994	1694	1	0.2192
SVEP1	4	0.050429	0.097548	0.999994	1695	2	0.12816
PTDSS2	4	0.0505	0.097638	0.999994	1696	2	0.56768
ALG2	4	0.05053	0.09769	0.999994	1697	1	0.060939
RTP4	4	0.050675	0.097889	0.999994	1698	2	0.3238
HOXB7	4	0.050726	0.097955	0.999994	1699	2	0.2549
CCNH	4	0.050751	0.097992	0.999994	1700	2	0.50252
SFN	4	0.050851	0.098144	0.999994	1701	2	0.33241
HSF4	4	0.050864	0.098166	0.999994	1702	2	0.1544
SENP2	4	0.050882	0.098184	0.999994	1703	1	0.31621
RPRML	4	0.050914	0.098216	0.999994	1704	2	0.4529
FOXQ1	4	0.050939	0.098258	0.999994	1705	2	0.082454
BRE	4	0.051134	0.098539	0.999994	1706	1	0.14093
EPHB4	4	0.051153	0.098561	0.999994	1707	2	0.0027992
SGCE	4	0.051279	0.098748	0.999994	1708	2	0.27623
RPGRIP1	4	0.051285	0.098757	0.999994	1709	1	0.19512
CASC3	4	0.051317	0.098806	0.999994	1710	2	0.31798
CCL4L2	4	0.051355	0.098867	0.999994	1711	2	-0.018339
MRPS24	4	0.051385	0.098911	0.999994	1712	2	0.293
CLDN2	4	0.051469	0.099021	0.999994	1713	2	0.40905
PTBP1	4	0.051536	0.099115	0.999994	1714	2	0.31891
KLF4	4	0.051557	0.099142	0.999994	1715	2	0.38296
RFT1	4	0.051587	0.099191	0.999994	1716	2	0.065344
FRY	4	0.051637	0.099271	0.999994	1717	1	-0.12473
TRIM49D2	4	0.051687	0.099354	0.999994	1718	1	0.0099105
EPHA2	4	0.051738	0.099441	0.999994	1719	1	-0.041504
RPL36A-HNRNPH2	4	0.051759	0.09947	0.999994	1720	2	0.16572
SLC6A16	4	0.051788	0.099507	0.999994	1721	2	0.23761
BDKRB2	4	0.051835	0.099569	0.999994	1722	2	0.19821
EXOSC1	4	0.051838	0.099573	0.999994	1723	1	-0.057137
PIWIL1	4	0.051861	0.099597	0.999994	1724	2	0.10286
CLPS	4	0.051912	0.099663	0.999994	1725	2	0.2054
PVRL4	4	0.051937	0.099696	0.999994	1726	2	0.23537
MTNR1B	4	0.05195	0.099716	0.999994	1727	2	0.33622
UBL3	4	0.051975	0.099753	0.999994	1728	2	0.0809
GABRA6	4	0.052	0.099791	0.999994	1729	2	0.24937
CRAMP1L	4	0.052039	0.099846	0.999994	1730	1	-0.016384
NINL	4	0.052089	0.099911	0.999994	1731	1	-0.075322
SUMO4	4	0.052191	0.10005	0.999994	1732	2	0.33847
METTL24	4	0.052216	0.10009	0.999994	1733	2	0.31013
AVEN	4	0.052291	0.1002	0.999994	1734	2	0.1785
RBMXL1	4	0.052292	0.1002	0.999994	1735	2	0.14547
RASIP1	4	0.052305	0.10023	0.999994	1736	2	0.24902
TSPAN32	4	0.052341	0.10028	0.999994	1737	2	0.16061
KDM1B	4	0.052369	0.10031	0.999994	1738	2	0.14876
HSPA1L	4	0.052441	0.10041	0.999994	1739	1	0.22033
SLC22A15	4	0.052483	0.10047	0.999994	1740	2	0.43876
PDAP1	4	0.052492	0.10048	0.999994	1741	2	0.33202
PLA2G2C	4	0.052521	0.10053	0.999994	1742	2	0.30831
C17orf89	4	0.052542	0.10056	0.999994	1743	2	0.18888
HNRNPCL2	4	0.052572	0.10061	0.999994	1744	2	0.19714
FKBP7	4	0.052611	0.10066	0.999994	1745	2	0.46347
POP7	4	0.052623	0.10069	0.999994	1746	2	0.30024
LILRA5	4	0.052693	0.10078	0.999994	1747	1	-0.035227
KREMEN2	4	0.052713	0.10081	0.999994	1748	2	0.53282
MAGEA8	4	0.052751	0.10086	0.999994	1749	2	0.28371
OR52B6	4	0.052981	0.10119	0.999994	1750	2	0.33819
SRSF2	4	0.052994	0.1012	0.999994	1751	2	0.35482
ARHGEF9	4	0.053094	0.10136	0.999994	1752	1	0.24623
SBK3	4	0.053195	0.10151	0.999994	1753	1	0.066024
MN1	4	0.053224	0.10155	0.999994	1754	2	0.045371
TMEM233	4	0.053262	0.10161	0.999994	1755	2	0.366
STAT4	4	0.053295	0.10165	0.999994	1756	2	0.16552
DAZAP2	4	0.053339	0.10172	0.999994	1757	2	0.33752
BARX1	4	0.053396	0.10181	0.999994	1758	2	0.11896
MAGEC1	4	0.053446	0.10187	0.999994	1759	1	-0.012239
PRPH	4	0.05348	0.10193	0.999994	1760	2	0.16707
CTNNBIP1	4	0.053496	0.10195	0.999994	1761	1	0.069778
MDN1	4	0.053647	0.10218	0.999994	1762	1	0.17221
PDCD5	4	0.053697	0.10225	0.999994	1763	2	0.20867
TEX28	4	0.053699	0.10225	0.999994	1764	2	0.034552
PHF21A	4	0.05384	0.10245	0.999994	1765	2	0.14434
RPL15	4	0.053898	0.10254	0.999994	1766	1	0.23867
SMAD2	4	0.053956	0.10261	0.999994	1767	2	0.17824
DPPA4	4	0.053969	0.10263	0.999994	1768	2	0.28311
PPP1R14A	4	0.053998	0.10267	0.999994	1769	1	-0.47348
METTL4	4	0.054059	0.10275	0.999994	1770	2	0.35195
CAMKK2	4	0.054162	0.10289	0.999994	1771	2	0.40953
OR10G3	4	0.054175	0.1029	0.999994	1772	2	0.082425
PSMC2	4	0.054199	0.10294	0.999994	1773	1	0.014809
CUL9	4	0.054227	0.10298	0.999994	1774	2	0.24274
FKBP3	4	0.054249	0.10302	0.999994	1775	1	-0.27829
LPA	4	0.0544	0.10323	0.999994	1776	1	0.17373
SZRD1	4	0.054421	0.10326	0.999994	1777	2	0.39419
PDGFA	4	0.054434	0.10329	0.999994	1778	2	0.23036
CHST2	4	0.054485	0.10336	0.999994	1779	2	0.15941
ORMDL1	4	0.0545	0.10338	0.999994	1780	2	-0.13712
KCMF1	4	0.0546	0.10353	0.999994	1781	2	0.38476
SACM1L	4	0.054641	0.10359	0.999994	1782	2	0.34367
MRPL24	4	0.054651	0.10361	0.999994	1783	1	-0.12243
ACTR2	4	0.054693	0.10367	0.999994	1784	2	-0.090584
SNCB	4	0.054751	0.10376	0.999994	1785	1	-0.14636
LRIF1	4	0.054801	0.10382	0.999994	1786	1	-0.16651
P2RY11	4	0.054851	0.10389	0.999994	1787	1	0.070319
CROT	4	0.054901	0.10396	0.999994	1788	1	0.18542
HAUS7	4	0.054939	0.10401	0.999994	1789	2	0.33513
WT1	4	0.054952	0.10404	0.999994	1790	2	0.26899
CRYM	4	0.055004	0.10412	0.999994	1791	2	0.35637
SLC26A8	4	0.05503	0.10415	0.999994	1792	2	0.24611
GATAD2B	4	0.055052	0.10419	0.999994	1793	1	-0.13351
RIPPLY3	4	0.055134	0.1043	0.999994	1794	2	0.18126
SKA2	4	0.055202	0.10439	0.999994	1795	1	-0.14716
EXOSC2	4	0.055253	0.10447	0.999994	1796	2	0.43786
RAB42	4	0.055353	0.10461	0.999994	1797	1	-0.0086204
PPP2R3B	4	0.055403	0.10469	0.999994	1798	2	0.19304
FAM171A2	4	0.055407	0.1047	0.999994	1799	2	0.25912
FYTTD1	4	0.055433	0.10473	0.999994	1800	2	0.2318
BBC3	4	0.055446	0.10476	0.999994	1801	2	0.47648
PPM1D	4	0.055453	0.10477	0.999994	1802	1	0.087352
SPANXN4	4	0.055503	0.10484	0.999994	1803	1	0.13529
CLPSL2	4	0.055537	0.10489	0.999994	1804	2	0.43972
OR1B1	4	0.05555	0.10491	0.999994	1805	2	0.38482
KIFC1	4	0.055553	0.10492	0.999994	1806	1	0.080555
LMAN2L	4	0.055603	0.10498	0.999994	1807	2	-0.002817
ANGPTL4	4	0.055655	0.10505	0.999994	1808	2	0.12405
ADGRF1	4	0.055694	0.10511	0.999994	1809	2	0.23905
LDLRAD4	4	0.055754	0.1052	0.999994	1810	1	-0.040755
RXFP1	4	0.055804	0.10527	0.999994	1811	1	-0.073884
APBB1	4	0.055838	0.10531	0.999994	1812	2	0.33763
KLF13	4	0.055864	0.10535	0.999994	1813	2	0.12457
CCT3	4	0.055904	0.10541	0.999994	1814	1	0.27802
LRRC3B	4	0.056004	0.10555	0.999994	1815	1	-0.097416
PSMD1	4	0.056008	0.10555	0.999994	1816	2	0.44123
ARHGEF19	4	0.056021	0.10557	0.999994	1817	2	0.41253
LINGO2	4	0.056086	0.10566	0.999994	1818	2	0.32746
SOX7	4	0.056099	0.10568	0.999994	1819	2	0.077983
CEP120	4	0.056152	0.10574	0.999994	1820	2	0.28917
SAMD9L	4	0.056205	0.10583	0.999994	1821	1	-0.073065
PPP2R1A	4	0.056355	0.10605	0.999994	1822	1	-0.047836
LOC100289561	4	0.056361	0.10605	0.999994	1823	2	0.18118
C11orf57	4	0.056405	0.10611	0.999994	1824	2	0.47114
SGSM3	4	0.056455	0.10618	0.999994	1825	1	-0.15739
VWA7	4	0.056466	0.1062	0.999994	1826	2	0.34295
KIAA0408	4	0.056505	0.10625	0.999994	1827	1	-0.095048
CAPN5	4	0.056606	0.1064	0.999994	1828	1	0.14788
TP53TG3B	4	0.056611	0.1064	0.999994	1829	2	0.46868
SYNJ2BP	4	0.05665	0.10646	0.999994	1830	2	0.25473
USP44	4	0.056656	0.10647	0.999994	1831	1	0.13153
RRP8	4	0.056706	0.10654	0.999994	1832	2	0.21854
H3F3A	4	0.056769	0.10663	0.999994	1833	2	0.38234
CABP1	4	0.056795	0.10667	0.999994	1834	2	0.45072
PCDH17	4	0.056808	0.10669	0.999994	1835	2	0.20918
MLLT3	4	0.056861	0.10676	0.999994	1836	2	0.19783
UXT	4	0.056887	0.10681	0.999994	1837	2	0.54772
C16orf52	4	0.05694	0.10688	0.999994	1838	2	0.098361
ATG13	4	0.056953	0.10689	0.999994	1839	2	0.39967
SLC2A8	4	0.056956	0.1069	0.999994	1840	1	-0.068978
ASIC1	4	0.056966	0.10692	0.999994	1841	2	0.25684
PSMC5	4	0.057006	0.10697	0.999994	1842	1	-0.28871
MYO1C	4	0.057217	0.10728	0.999994	1843	2	0.18686
STARD6	4	0.057322	0.10743	0.999994	1844	2	0.39068
LGSN	4	0.057335	0.10745	0.999994	1845	2	0.11347
CETN2	4	0.057468	0.10764	0.999994	1846	2	0.15849
P3H1	4	0.057521	0.10771	0.999994	1847	2	0.3722
RCAN2	4	0.057557	0.10776	0.999994	1848	1	-0.016189
RAD1	4	0.05756	0.10777	0.999994	1849	2	0.15625
ZNF576	4	0.057587	0.1078	0.999994	1850	2	0.37251
SPDEF	4	0.057626	0.10786	0.999994	1851	2	0.44484
TOLLIP	4	0.057732	0.108	0.999994	1852	2	0.45569
LGALS3	4	0.057746	0.10802	0.999994	1853	2	0.33795
VSTM2A	4	0.057759	0.10804	0.999994	1854	2	0.25736
LYZ	4	0.057799	0.1081	0.999994	1855	2	-0.026093
SLC22A18AS	4	0.057807	0.10812	0.999994	1856	1	-0.026767
FBXO32	4	0.057825	0.10815	0.999994	1857	2	0.16896
SLC9B2	4	0.057957	0.10834	0.999994	1858	2	0.19901
PCDHGB7	4	0.057984	0.10837	0.999994	1859	2	0.28125
NFIX	4	0.057998	0.10839	0.999994	1860	2	0.18727
EPPIN-WFDC6	4	0.058057	0.10847	0.999994	1861	1	-0.70917
TECPR2	4	0.05821	0.10869	0.999994	1862	2	0.25914
SDC4	4	0.058258	0.10876	0.999994	1863	1	-0.25105
THAP5	4	0.05833	0.10886	0.999994	1864	2	0.19545
DOC2B	4	0.058383	0.10893	0.999994	1865	2	0.29111
TMEM196	4	0.05845	0.10903	0.999994	1866	2	0.097501
YPEL3	4	0.058458	0.10904	0.999994	1867	2	0.38891
PRAMEF12	4	0.058508	0.10911	0.999994	1868	1	0.24954
MAATS1	4	0.058558	0.10919	0.999994	1869	2	0.18423
ELN	4	0.05857	0.10921	0.999994	1870	2	0.29446
BTBD18	4	0.058636	0.1093	0.999994	1871	2	0.23588
HEXB	4	0.05873	0.10943	0.999994	1872	2	0.22212
BNIP3	4	0.058876	0.10962	0.999994	1873	2	0.30416
MANSC1	4	0.058903	0.10966	0.999994	1874	2	0.057157
HLA-F	4	0.058943	0.10972	0.999994	1875	2	0.43854
2025-09-06	4	0.058957	0.10974	0.999994	1876	2	0.095313
PDCD11	4	0.05905	0.10988	0.999994	1877	2	0.0067047
ZNF534	4	0.059064	0.1099	0.999994	1878	2	0.39807
METAP1D	4	0.059208	0.11013	0.999994	1879	1	0.098835
GGTLC1	4	0.059258	0.1102	0.999994	1880	1	0.20882
BTN3A2	4	0.059318	0.11028	0.999994	1881	2	0.26955
RFPL2	4	0.059408	0.1104	0.999994	1882	1	-0.2196
PAGR1	4	0.059519	0.11058	0.999994	1883	2	0.33198
SLC25A21	4	0.059558	0.11063	0.999994	1884	1	-0.10215
MMP28	4	0.059559	0.11063	0.999994	1885	2	0.36231
RBM38	4	0.059657	0.11079	0.999994	1886	1	0.099852
OR4S1	4	0.05968	0.11082	0.999994	1887	2	0.2426
KIAA2013	4	0.05972	0.11088	0.999994	1888	2	0.082148
EVX2	4	0.059895	0.11114	0.999994	1889	2	0.079572
CHTOP	4	0.059949	0.11122	0.999994	1890	2	0.013354
OR14J1	4	0.059962	0.11124	0.999994	1891	2	0.41782
NF2	4	0.060003	0.1113	0.999994	1892	2	0.35582
ADD2	4	0.060007	0.11131	0.999994	1893	1	-0.19876
CSN1S1	4	0.060057	0.11138	0.999994	1894	1	-0.06599
ZMYM6NB	4	0.06007	0.1114	0.999994	1895	2	0.29387
ANKRA2	4	0.060111	0.11144	0.999994	1896	2	0.13853
ZNF287	4	0.060137	0.1115	0.999994	1897	2	0.19846
AP5Z1	4	0.060157	0.11152	0.999994	1898	2	0.20713
PSMD3	4	0.060245	0.11164	0.999994	1899	2	0.50279
OR5L2	4	0.060257	0.11165	0.999994	1900	1	-0.13612
HAVCR1	4	0.060286	0.11169	0.999994	1901	2	0.26889
METTL17	4	0.060307	0.11172	0.999994	1902	2	0.34553
OLIG3	4	0.06034	0.11178	0.999994	1903	2	0.38503
LAYN	4	0.060421	0.11189	0.999994	1904	2	-0.061006
ZMIZ1	4	0.060457	0.11195	0.999994	1905	2	0.18007
BCL2L15	4	0.060557	0.1121	0.999994	1906	2	0.088848
HOXA4	4	0.060656	0.11223	0.999994	1907	2	0.26198
ANP32A	4	0.060856	0.1125	0.999994	1908	2	0.21584
TXNDC5	4	0.060906	0.11258	0.999994	1909	2	0.30511
KNOP1	4	0.060956	0.11265	0.999994	1910	1	0.16302
CDC20	4	0.061006	0.11272	0.999994	1911	2	0.16887
CC2D1B	4	0.061057	0.11279	0.999994	1912	2	0.027592
AXIN2	4	0.06107	0.11281	0.999994	1913	2	0.23186
ERCC1	4	0.061206	0.11299	0.999994	1914	2	0.38125
CBWD3	4	0.061246	0.11305	0.999994	1915	2	0.20439
ING3	4	0.061305	0.11314	0.999994	1916	1	0.17335
SKIV2L	4	0.061355	0.11321	0.999994	1917	1	0.089398
DDX21	4	0.061477	0.11339	0.999994	1918	2	0.49548
PPIA	4	0.061505	0.11343	0.999994	1919	2	0.18504
PPP1R16B	4	0.061555	0.1135	0.999994	1920	1	0.025577
ADAP1	4	0.061668	0.11364	0.999994	1921	2	-0.0064844
GATA5	4	0.061709	0.11369	0.999994	1922	2	0.26714
OCLM	4	0.061736	0.11374	0.999994	1923	2	0.13705
FAM109A	4	0.061804	0.11383	0.999994	1924	1	0.13373
TIGD2	4	0.061845	0.11388	0.999994	1925	2	0.44394
ZBTB4	4	0.061886	0.11396	0.999994	1926	2	0.19617
ANAPC7	4	0.061904	0.11399	0.999994	1927	1	-0.064338
TRPC7	4	0.061995	0.11412	0.999994	1928	2	0.082516
TADA3	4	0.062036	0.11417	0.999994	1929	2	0.29707
SGPP1	4	0.062118	0.11429	0.999994	1930	2	0.30855
TMOD4	4	0.062153	0.11434	0.999994	1931	1	-0.10575
C11orf49	4	0.062159	0.11435	0.999994	1932	2	0.23142
AKAP11	4	0.062186	0.11439	0.999994	1933	2	0.52471
SEMA6C	4	0.0622	0.1144	0.999994	1934	2	0.22197
C14orf80	4	0.062254	0.11448	0.999994	1935	2	0.16092
GRID2IP	4	0.062268	0.11451	0.999994	1936	2	0.21843
NPIPB3	4	0.062303	0.11456	0.999994	1937	2	0.38022
RRP1	4	0.062353	0.11463	0.999994	1938	1	0.26437
GRIP2	4	0.062364	0.11465	0.999994	1939	2	0.032777
CD1C	4	0.062391	0.11469	0.999994	1940	2	0.29484
KIAA2018	4	0.062403	0.11471	0.999994	1941	1	-0.33749
CPSF1	4	0.062453	0.11478	0.999994	1942	1	-0.31196
FAM26F	4	0.062624	0.11501	0.999994	1943	2	0.3505
C11orf70	4	0.062702	0.11513	0.999994	1944	1	0.13606
IRX2	4	0.062706	0.11514	0.999994	1945	2	0.3349
MAGI1	4	0.062788	0.11525	0.999994	1946	2	0.20421
PGA3	4	0.062802	0.11527	0.999994	1947	1	-0.18591
SLC22A14	4	0.062802	0.11527	0.999994	1948	2	0.13458
GAGE2B	4	0.062871	0.11537	0.999994	1949	2	0.2734
CHD4	4	0.062912	0.11543	0.999994	1950	2	0.44928
ADRA1D	4	0.062939	0.11547	0.999994	1951	2	0.057201
MAGEA5	4	0.062951	0.11548	0.999994	1952	1	-0.38812
TMEM82	4	0.063051	0.11562	0.999994	1953	1	-0.22157
GSDMD	4	0.063063	0.11564	0.999994	1954	2	0.32428
SMARCA1	4	0.063077	0.11566	0.999994	1955	2	0.096555
TSFM	4	0.063101	0.11569	0.999994	1956	2	0.48942
CHFR	4	0.063145	0.11575	0.999994	1957	2	0.26452
RPL7A	4	0.06315	0.11576	0.999994	1958	1	0.075152
CP	4	0.063186	0.1158	0.999994	1959	2	0.16344
NPTX1	4	0.063241	0.11588	0.999994	1960	2	-0.05588
CD96	4	0.06325	0.11589	0.999994	1961	2	0.16642
NSMCE1	4	0.063269	0.11592	0.999994	1962	2	0.23137
CEBPE	4	0.063297	0.11596	0.999994	1963	2	0.29177
RITA1	4	0.0633	0.11597	0.999994	1964	2	0.025941
PPP1R10	4	0.063407	0.11612	0.999994	1965	2	-0.077672
HIST3H2A	4	0.063434	0.11616	0.999994	1966	2	0.32063
GPBAR1	4	0.063448	0.11618	0.999994	1967	2	0.16389
TMPRSS9	4	0.063475	0.11622	0.999994	1968	2	0.28024
FOLH1	4	0.063499	0.11626	0.999994	1969	1	0.30419
ESR1	4	0.063549	0.11633	0.999994	1970	2	0.25512
BHLHE22	4	0.063599	0.1164	0.999994	1971	1	0.017341
PLSCR3	4	0.063627	0.11645	0.999994	1972	2	0.17511
RAB15	4	0.063649	0.11648	0.999994	1973	1	0.25099
ATP13A2	4	0.063668	0.11651	0.999994	1974	2	0.12911
C17orf77	4	0.063696	0.11655	0.999994	1975	2	0.30263
ASIC5	4	0.063737	0.11661	0.999994	1976	2	-0.051863
OR4X2	4	0.063779	0.11667	0.999994	1977	2	0.38035
AHCYL1	4	0.063798	0.1167	0.999994	1978	1	0.22093
HYPK	4	0.063806	0.11671	0.999994	1979	2	0.2272
GFRAL	4	0.063848	0.11678	0.999994	1980	2	0.24054
ZC2HC1B	4	0.063862	0.1168	0.999994	1981	2	-0.031178
PBLD	4	0.064047	0.11707	0.999994	1982	1	0.0027195
PGLYRP1	4	0.064097	0.11714	0.999994	1983	2	0.42106
GPR15	4	0.064097	0.11714	0.999994	1984	1	-0.6355
PPP1R3C	4	0.064196	0.11728	0.999994	1985	1	-0.29417
TRIM63	4	0.064276	0.11739	0.999994	1986	2	0.079495
COA4	4	0.06436	0.11751	0.999994	1987	2	0.29193
KAZN	4	0.064445	0.11763	0.999994	1988	2	-0.13404
SERPINB1	4	0.064595	0.11786	0.999994	1989	1	-0.21073
PRSS46	4	0.064595	0.11786	0.999994	1990	2	0.25538
HAGH	4	0.064609	0.11789	0.999994	1991	2	0.3184
THUMPD1	4	0.064644	0.11795	0.999994	1992	1	0.2748
CDK5RAP3	4	0.064651	0.11796	0.999994	1993	2	0.39875
UROC1	4	0.064665	0.11798	0.999994	1994	2	0.29823
BIRC6	4	0.064694	0.11802	0.999994	1995	2	0.38183
PTK7	4	0.064762	0.11812	0.999994	1996	2	0.20626
FEM1B	4	0.06479	0.11816	0.999994	1997	2	0.036418
CD1E	4	0.064943	0.11838	0.999994	1998	1	-0.44716
HELB	4	0.064998	0.11845	0.999994	1999	2	-0.0006123
DNAJC8	4	0.065012	0.11848	0.999994	2000	2	0.20454
MALRD1	4	0.06504	0.11853	0.999994	2001	2	0.15292
CST9	4	0.065042	0.11853	0.999994	2002	1	-0.15653
PTF1A	4	0.065082	0.11859	0.999994	2003	2	0.29243
NUDCD3	4	0.065092	0.11861	0.999994	2004	2	0.14478
RPS15	4	0.065142	0.11869	0.999994	2005	1	0.3246
NUDT16L1	4	0.065235	0.11883	0.999994	2006	2	0.12579
RBM22	4	0.065241	0.11885	0.999994	2007	1	0.19521
TBC1D22B	4	0.065276	0.11889	0.999994	2008	2	0.48358
VPS13A	4	0.065291	0.11891	0.999994	2009	1	0.0067363
ZNF141	4	0.065304	0.11892	0.999994	2010	2	0.14928
PRH2	4	0.065318	0.11895	0.999994	2011	2	0.28916
SRSF4	4	0.06536	0.11901	0.999994	2012	2	0.30069
DRAXIN	4	0.065391	0.11906	0.999994	2013	2	0.23788
LDHAL6B	4	0.065416	0.1191	0.999994	2014	2	0.083662
UBIAD1	4	0.06543	0.11912	0.999994	2015	2	-0.11819
ZHX1	4	0.065444	0.11914	0.999994	2016	2	0.12461
VAMP7	4	0.06549	0.1192	0.999994	2017	2	0.049422
NCBP1	4	0.065527	0.11926	0.999994	2018	2	0.15497
LCK	4	0.065569	0.11932	0.999994	2019	2	0.23043
VPS37C	4	0.065639	0.11942	0.999994	2020	2	0.40766
PI4KB	4	0.065639	0.11942	0.999994	2021	1	0.011415
KLHDC8A	4	0.065681	0.11948	0.999994	2022	2	0.32442
EFCAB9	4	0.065689	0.11949	0.999994	2023	2	0.22046
ANKS4B	4	0.065739	0.11956	0.999994	2024	1	0.10071
PSMD8	4	0.065838	0.11972	0.999994	2025	1	0.10162
ANKRD34A	4	0.065961	0.11988	0.999994	2026	2	0.29361
STX5	4	0.066017	0.11996	0.999994	2027	2	0.23017
CHCHD3	4	0.066031	0.11998	0.999994	2028	2	0.44531
SIGLEC15	4	0.066059	0.12002	0.999994	2029	2	0.22406
PSD4	4	0.066073	0.12004	0.999994	2030	2	0.37986
MICB	4	0.066137	0.12013	0.999994	2031	1	0.18017
C11orf21	4	0.066143	0.12014	0.999994	2032	2	0.25516
OGG1	4	0.066199	0.12022	0.999994	2033	2	0.19469
ACSL6	4	0.066286	0.12033	0.999994	2034	1	0.1251
RPS2	4	0.066335	0.12041	0.999994	2035	1	-0.087651
ADAD1	4	0.066385	0.12049	0.999994	2036	1	0.33511
SYMPK	4	0.066534	0.12071	0.999994	2037	1	-0.10203
SLC22A23	4	0.066535	0.12071	0.999994	2038	2	0.24176
SNRPE	4	0.066662	0.12088	0.999994	2039	2	0.31971
IRG1	4	0.066733	0.12098	0.999994	2040	1	-0.093163
TRAF3IP1	4	0.066746	0.12099	0.999994	2041	2	0.19469
CATSPER4	4	0.066783	0.12104	0.999994	2042	1	0.098096
ACSM6	4	0.066943	0.12129	0.999994	2043	2	0.32499
NDUFV2	4	0.066981	0.12135	0.999994	2044	1	-0.16756
PAQR8	4	0.067031	0.12142	0.999994	2045	1	-0.5025
NRL	4	0.067041	0.12143	0.999994	2046	2	0.2622
ACBD5	4	0.06707	0.12148	0.999994	2047	2	0.13181
EPHX4	4	0.06713	0.12157	0.999994	2048	1	-0.0029956
IVL	4	0.06718	0.12165	0.999994	2049	2	0.27577
LNP1	4	0.06723	0.12172	0.999994	2050	2	0.21629
ZNF528	4	0.067279	0.12179	0.999994	2051	1	0.18109
LILRA4	4	0.067428	0.12202	0.999994	2052	2	0.26684
KBTBD2	4	0.067478	0.12209	0.999994	2053	1	-0.17376
CHRM4	4	0.067521	0.12216	0.999994	2054	2	0.28364
ZKSCAN8	4	0.067528	0.12217	0.999994	2055	2	0.40814
SF1	4	0.06762	0.1223	0.999994	2056	2	0.29848
TAAR2	4	0.067627	0.12231	0.999994	2057	1	-0.11808
ARPC5L	4	0.067677	0.12239	0.999994	2058	2	0.33766
TRPV4	4	0.067691	0.12241	0.999994	2059	2	0.15599
NGFR	4	0.067761	0.12252	0.999994	2060	2	0.10448
MLLT10	4	0.067875	0.12269	0.999994	2061	1	-0.22032
GRTP1	4	0.067945	0.1228	0.999994	2062	2	0.093317
CRY2	4	0.067975	0.12285	0.999994	2063	1	-0.038343
OOSP2	4	0.067988	0.12286	0.999994	2064	2	0.2204
INTS7	4	0.068074	0.123	0.999994	2065	2	0.31626
CHDH	4	0.068101	0.12304	0.999994	2066	2	0.19558
INA	4	0.068123	0.12307	0.999994	2067	1	0.029241
PLA2G2E	4	0.068158	0.12311	0.999994	2068	2	0.20271
MATN2	4	0.068173	0.12314	0.999994	2069	1	0.01212
NDUFS7	4	0.068257	0.12327	0.999994	2070	2	0.14016
OLR1	4	0.068372	0.12342	0.999994	2071	2	0.17661
CORO1A	4	0.068421	0.1235	0.999994	2072	1	-0.29437
IDH2	4	0.068456	0.12354	0.999994	2073	2	0.37504
SLC25A53	4	0.068513	0.12363	0.999994	2074	2	0.14572
RPS5	4	0.06852	0.12364	0.999994	2075	1	0.11017
EAPP	4	0.068527	0.12364	0.999994	2076	2	0.1266
RAP2B	4	0.068584	0.12374	0.999994	2077	2	0.24301
TVP23A	4	0.06862	0.12378	0.999994	2078	1	-0.090073
KIAA1586	4	0.068669	0.12386	0.999994	2079	2	-0.015457
ABCG8	4	0.068719	0.12393	0.999994	2080	1	-0.3373
MOAP1	4	0.068818	0.12406	0.999994	2081	1	0.13343
ALOX12B	4	0.068868	0.12413	0.999994	2082	1	0.018182
NPIPA1	4	0.068967	0.12426	0.999994	2083	1	0.21636
PAPOLB	4	0.069253	0.12467	0.999994	2084	2	0.13229
THAP3	4	0.069324	0.12478	0.999994	2085	2	0.27645
RFWD2	4	0.069424	0.12493	0.999994	2086	2	0.54042
PIH1D1	4	0.069463	0.12499	0.999994	2087	1	0.21864
SMG5	4	0.069567	0.12513	0.999994	2088	2	0.40956
RAB3IP	4	0.06961	0.12521	0.999994	2089	2	0.22163
AVPR2	4	0.069624	0.12523	0.999994	2090	2	0.22995
RHPN1	4	0.069653	0.12526	0.999994	2091	2	0.14716
CRYBB2	4	0.069661	0.12528	0.999994	2092	1	-0.1962
DRD1	4	0.06981	0.12548	0.999994	2093	1	-0.12345
MAGOHB	4	0.069909	0.12563	0.999994	2094	2	-0.08132
CCDC47	4	0.069958	0.12569	0.999994	2095	1	0.25027
NFATC4	4	0.070025	0.12579	0.999994	2096	2	0.18662
OR2D2	4	0.070058	0.12584	0.999994	2097	1	0.20417
NOD2	4	0.070157	0.12598	0.999994	2098	1	-0.034628
BCCIP	4	0.070183	0.12602	0.999994	2099	2	0.30236
C15orf56	4	0.070206	0.12605	0.999994	2100	1	-0.42942
NDNL2	4	0.07024	0.1261	0.999994	2101	2	0.22735
HOXC11	4	0.070283	0.12616	0.999994	2102	2	0.20748
C6orf141	4	0.070305	0.12619	0.999994	2103	1	-0.13276
TUBB1	4	0.070355	0.12628	0.999994	2104	1	0.22931
THAP6	4	0.070398	0.12634	0.999994	2105	2	0.23758
FDX1	4	0.070404	0.12635	0.999994	2106	1	0.21317
DR1	4	0.070454	0.12642	0.999994	2107	1	-0.43322
ADAM20	4	0.070542	0.12655	0.999994	2108	2	0.16305
ABCC10	4	0.070553	0.12657	0.999994	2109	1	0.22155
EIF4B	4	0.070585	0.12662	0.999994	2110	2	0.2856
BCAP29	4	0.070602	0.12665	0.999994	2111	1	0.0070755
ENPEP	4	0.070643	0.1267	0.999994	2112	2	0.31305
PPP4R4	4	0.070652	0.12671	0.999994	2113	1	0.22997
ASB9	4	0.070714	0.1268	0.999994	2114	2	0.28071
CNTNAP1	4	0.070729	0.12681	0.999994	2115	2	0.26989
GNB2	4	0.070751	0.12684	0.999994	2116	1	0.016484
L3MBTL3	4	0.070801	0.12691	0.999994	2117	1	0.16042
PCED1B	4	0.07083	0.12694	0.999994	2118	2	0.12569
GPR108	4	0.070887	0.12702	0.999994	2119	2	0.036827
TBX20	4	0.0709	0.12704	0.999994	2120	1	-0.0053243
TLR10	4	0.070916	0.12706	0.999994	2121	2	0.37369
HGD	4	0.071046	0.12723	0.999994	2122	2	0.29847
PSD	4	0.071048	0.12723	0.999994	2123	1	-0.41547
CCPG1	4	0.07106	0.12725	0.999994	2124	2	0.28919
BMI1	4	0.071103	0.12732	0.999994	2125	2	0.2187
BANF2	4	0.071147	0.12738	0.999994	2126	2	0.25729
TUBD1	4	0.071147	0.12738	0.999994	2127	1	-0.094199
TRIM22	4	0.07132	0.12763	0.999994	2128	2	-0.21604
VAPB	4	0.071493	0.12789	0.999994	2129	2	0.1805
CT45A1	2	0.071602	0.094626	0.999994	2130	1	0.40329
HSPB3	4	0.071692	0.12817	0.999994	2131	2	0.2161
ZMIZ2	4	0.071696	0.12818	0.999994	2132	2	0.20557
EPPK1	4	0.07171	0.1282	0.999994	2133	2	0.25174
ANKRD18A	4	0.071739	0.12825	0.999994	2134	2	0.21589
DOT1L	4	0.071768	0.12828	0.999994	2135	2	0.029046
EVI5L	4	0.071782	0.1283	0.999994	2136	2	0.37025
ADCK1	4	0.071791	0.12832	0.999994	2137	1	-0.34693
CDC5L	4	0.071811	0.12835	0.999994	2138	2	0.43464
INTS12	4	0.071855	0.1284	0.999994	2139	2	0.31547
FFAR3	4	0.071939	0.12852	0.999994	2140	1	-0.45904
CHST5	4	0.071971	0.12857	0.999994	2141	2	0.21337
PTH2R	4	0.071989	0.12859	0.999994	2142	1	-0.09091
WDR70	4	0.072029	0.12867	0.999994	2143	2	0.25919
NEDD9	4	0.072038	0.12869	0.999994	2144	1	0.30837
CCDC137	4	0.072137	0.12883	0.999994	2145	1	0.24506
ZNF335	4	0.072186	0.12891	0.999994	2146	1	0.12741
SLAMF9	4	0.072275	0.12905	0.999994	2147	2	0.070638
CASC4	4	0.072348	0.12916	0.999994	2148	2	0.12719
IFI16	4	0.072362	0.12918	0.999994	2149	2	0.12865
LRRC47	4	0.072384	0.12921	0.999994	2150	1	-0.16639
PTGIR	4	0.072434	0.12929	0.999994	2151	1	-0.1249
GGNBP2	4	0.072508	0.12939	0.999994	2152	2	0.21831
SLC14A2	4	0.072566	0.12947	0.999994	2153	2	0.12917
NAAA	4	0.07258	0.12949	0.999994	2154	2	0.065695
KRT78	4	0.072582	0.1295	0.999994	2155	1	-0.26095
PTGIS	4	0.072595	0.12952	0.999994	2156	2	0.0077705
GIMAP8	4	0.072681	0.12964	0.999994	2157	1	0.01431
GRIN1	4	0.072731	0.12971	0.999994	2158	2	0.096287
SYNGAP1	4	0.072829	0.12985	0.999994	2159	2	0.25507
DAAM1	4	0.072871	0.1299	0.999994	2160	2	0.096098
RIMS2	4	0.072928	0.12998	0.999994	2161	1	-0.37847
WRNIP1	4	0.072944	0.13001	0.999994	2162	2	0.33045
GNG8	4	0.073027	0.13013	0.999994	2163	1	-0.20472
FCF1	4	0.073061	0.13019	0.999994	2164	2	0.32997
MINPP1	4	0.073077	0.13021	0.999994	2165	2	0.20255
SF3B2	4	0.073126	0.13027	0.999994	2166	1	-0.4365
AKR7A2	4	0.073175	0.13034	0.999994	2167	2	0.19148
AJAP1	4	0.073225	0.13042	0.999994	2168	1	0.15852
GNA14	4	0.073274	0.13049	0.999994	2169	1	0.24214
C11orf88	4	0.073324	0.13056	0.999994	2170	1	0.16893
PKD2	4	0.073373	0.13063	0.999994	2171	1	-0.34017
ENPP4	4	0.073469	0.13077	0.999994	2172	2	0.21407
SCGN	4	0.073472	0.13077	0.999994	2173	1	-0.15931
SH3BGRL3	4	0.073513	0.13083	0.999994	2174	2	-0.045667
ZGPAT	4	0.073528	0.13085	0.999994	2175	2	0.077419
GALNT5	4	0.07362	0.13097	0.999994	2176	2	0.2683
INF2	4	0.073645	0.131	0.999994	2177	2	0.25911
NPNT	4	0.07382	0.13126	0.999994	2178	2	0.19198
DEPDC7	4	0.073835	0.13128	0.999994	2179	2	0.25514
SPARCL1	4	0.073867	0.13132	0.999994	2180	1	0.02907
GHR	4	0.073879	0.13134	0.999994	2181	2	0.34572
TMEM184A	4	0.073917	0.13139	0.999994	2182	2	0.19576
GTF2H2C	4	0.073966	0.13145	0.999994	2183	2	-0.064092
PDE7B	4	0.073996	0.1315	0.999994	2184	2	0.30497
MAGEB3	4	0.074025	0.13153	0.999994	2185	2	0.38164
ELSPBP1	4	0.074055	0.13158	0.999994	2186	2	0.0073582
STRA13	4	0.074113	0.13165	0.999994	2187	2	0.19507
EFHB	4	0.074114	0.13166	0.999994	2188	1	0.038818
MED16	4	0.074201	0.13178	0.999994	2189	2	0.37434
FAM58A	4	0.074213	0.1318	0.999994	2190	1	0.006691
FBXW5	4	0.074216	0.1318	0.999994	2191	2	0.14905
SERINC2	4	0.074245	0.13184	0.999994	2192	2	0.1629
NOL9	4	0.074262	0.13187	0.999994	2193	1	0.25442
PRSS53	4	0.074275	0.13188	0.999994	2194	2	0.14653
PDGFRB	4	0.074319	0.13195	0.999994	2195	2	0.32608
MAT2A	4	0.074421	0.1321	0.999994	2196	2	0.33291
DHX16	4	0.07446	0.13215	0.999994	2197	1	0.062932
CYP1A2	4	0.07448	0.13218	0.999994	2198	2	0.23065
SCGB3A1	4	0.074554	0.13229	0.999994	2199	2	0.29846
GSAP	4	0.074559	0.13229	0.999994	2200	1	-0.42947
BCORL1	4	0.074598	0.13236	0.999994	2201	2	0.30125
NOTCH4	4	0.074642	0.13241	0.999994	2202	2	0.33776
PNOC	4	0.074657	0.13244	0.999994	2203	1	-0.29873
SLCO4A1	4	0.074707	0.13251	0.999994	2204	1	-0.0074511
SH3BP5L	4	0.074756	0.13258	0.999994	2205	1	-0.17599
GZMM	4	0.074759	0.13258	0.999994	2206	2	0.28525
BHMT2	4	0.074804	0.13265	0.999994	2207	2	0.2542
SLC35C2	4	0.074907	0.1328	0.999994	2208	2	0.28679
GIMAP6	4	0.07498	0.13289	0.999994	2209	2	0.17217
SCAMP4	4	0.075003	0.13292	0.999994	2210	1	0.17206
CCDC154	4	0.075113	0.13306	0.999994	2211	2	0.30264
ARHGAP9	4	0.075128	0.13309	0.999994	2212	2	0.09578
MUTYH	4	0.075157	0.13313	0.999994	2213	2	0.34532
P2RY14	4	0.0752	0.13319	0.999994	2214	1	0.0324
NIPAL1	4	0.075216	0.13321	0.999994	2215	2	0.2732
PPEF2	4	0.075231	0.13323	0.999994	2216	2	0.47884
TMEM63B	4	0.07529	0.1333	0.999994	2217	2	0.21591
RND3	4	0.075299	0.13332	0.999994	2218	1	0.070549
PYCR1	4	0.075305	0.13333	0.999994	2219	2	-0.06476
ZNF263	4	0.075319	0.13335	0.999994	2220	2	-0.001937
CLSPN	4	0.075334	0.13338	0.999994	2221	2	-0.072438
TMEM74B	4	0.075348	0.13339	0.999994	2222	1	0.088204
NHLRC4	4	0.075364	0.13341	0.999994	2223	2	0.0064279
STAT2	4	0.075447	0.13353	0.999994	2224	2	0.33954
TLR2	4	0.075556	0.13371	0.999994	2225	2	0.46671
BAG2	4	0.07557	0.13374	0.999994	2226	2	0.061256
UTS2B	4	0.0756	0.13377	0.999994	2227	2	0.22578
SMC6	4	0.075644	0.13385	0.999994	2228	2	0.38513
SLC43A1	4	0.075689	0.13391	0.999994	2229	2	0.17815
SBK1	4	0.075694	0.13392	0.999994	2230	1	0.18482
APELA	4	0.075703	0.13393	0.999994	2231	2	0.10481
DENR	4	0.075743	0.13399	0.999994	2232	1	0.070393
MVD	4	0.075777	0.13405	0.999994	2233	2	0.21923
POLL	4	0.075807	0.13409	0.999994	2234	2	0.43694
ELAC2	4	0.075866	0.13419	0.999994	2235	2	0.31436
SPSB2	4	0.07599	0.13437	0.999994	2236	1	-0.26406
TMA7	4	0.075999	0.13439	0.999994	2237	2	0.1438
CCDC182	4	0.076058	0.13448	0.999994	2238	2	0.22463
SPHK1	4	0.076088	0.13452	0.999994	2239	1	0.22046
MBTD1	4	0.076162	0.13461	0.999994	2240	2	0.34641
PPP2R2D	4	0.076177	0.13463	0.999994	2241	2	0.43814
TRIM77	4	0.076187	0.13465	0.999994	2242	1	-0.40093
TNFRSF10B	4	0.076236	0.13472	0.999994	2243	2	0.031621
PNPLA2	4	0.076286	0.13479	0.999994	2244	2	0.22813
GSTK1	4	0.076384	0.13493	0.999994	2245	1	0.0068732
EFCAB14	4	0.076399	0.13495	0.999994	2246	2	0.26451
UCK1	4	0.076429	0.135	0.999994	2247	2	0.16276
TNFRSF12A	4	0.076433	0.135	0.999994	2248	1	-0.036262
FAM132A	4	0.076474	0.13505	0.999994	2249	2	0.090384
CNTROB	4	0.076503	0.13509	0.999994	2250	2	0.11519
ADAMTSL3	4	0.076518	0.1351	0.999994	2251	2	0.25407
COL7A1	4	0.076563	0.13517	0.999994	2252	2	0.087779
FMNL1	4	0.07668	0.13533	0.999994	2253	2	0.28534
DCSTAMP	4	0.076682	0.13533	0.999994	2254	2	0.23849
MAPK1	4	0.076741	0.13542	0.999994	2255	2	0.24374
EDN2	4	0.076779	0.13548	0.999994	2256	1	-0.35175
HIST1H3D	4	0.076828	0.13555	0.999994	2257	2	0.36099
SIAH2	4	0.076845	0.13557	0.999994	2258	2	0.071342
ZNF708	4	0.076905	0.13565	0.999994	2259	2	0.24359
NDUFB1	4	0.076949	0.13572	0.999994	2260	2	0.22589
GPRIN1	4	0.077009	0.1358	0.999994	2261	2	0.16808
CABP4	4	0.077068	0.13588	0.999994	2262	2	0.35905
PMM1	4	0.077074	0.13589	0.999994	2263	1	-0.069764
RPL9	4	0.077083	0.1359	0.999994	2264	2	0.30438
EXTL3	4	0.077123	0.13596	0.999994	2265	1	-0.202
CSF2RB	4	0.077143	0.13598	0.999994	2266	2	0.20646
SYNJ2	4	0.077222	0.1361	0.999994	2267	1	0.13672
MPO	4	0.077271	0.13616	0.999994	2268	1	0.069874
MRC2	4	0.077277	0.13617	0.999994	2269	2	0.10994
C16orf90	4	0.077321	0.13622	0.999994	2270	1	-0.37569
C22orf31	4	0.07737	0.13629	0.999994	2271	1	0.17883
SCD	4	0.077419	0.13636	0.999994	2272	1	0.28001
KIF2A	4	0.077468	0.13642	0.999994	2273	2	0.39958
TTLL12	4	0.077471	0.13642	0.999994	2274	2	0.30764
GGA1	4	0.077518	0.13649	0.999994	2275	1	-0.0644
ASCL2	4	0.077545	0.13652	0.999994	2276	2	0.37025
HIST1H1D	4	0.077567	0.13655	0.999994	2277	1	0.14192
NOA1	4	0.077616	0.13662	0.999994	2278	1	0.33466
OTOL1	4	0.077715	0.13676	0.999994	2279	2	0.15375
C2CD4B	4	0.077769	0.13683	0.999994	2280	2	0.34983
TIMM9	4	0.077813	0.13689	0.999994	2281	1	0.016356
ATE1	4	0.077829	0.13692	0.999994	2282	2	0.10419
IMPDH2	4	0.077889	0.137	0.999994	2283	2	0.30802
CCDC109B	4	0.077912	0.13703	0.999994	2284	2	0.18518
VIPR1	4	0.077994	0.13715	0.999994	2285	2	0.26624
OCIAD2	4	0.078038	0.13721	0.999994	2286	2	0.021156
MEX3B	4	0.078059	0.13724	0.999994	2287	1	-0.39875
LSM8	4	0.078108	0.13731	0.999994	2288	1	0.18497
TMEM139	4	0.078158	0.13737	0.999994	2289	2	0.18295
CT47A11	4	0.078305	0.13758	0.999994	2290	1	0.075611
MTRF1L	4	0.078355	0.13765	0.999994	2291	2	0.26086
SRGAP2C	4	0.078368	0.13768	0.999994	2292	2	0.15949
RBMS2	4	0.078428	0.13776	0.999994	2293	2	0.39306
DHX57	4	0.078502	0.13786	0.999994	2294	2	0.1497
AGMO	4	0.078518	0.13789	0.999994	2295	2	0.31168
ARNT	4	0.078548	0.13792	0.999994	2296	2	0.38249
C1orf43	4	0.078551	0.13792	0.999994	2297	2	0.36272
EIF5AL1	4	0.078563	0.13794	0.999994	2298	2	0.32378
CFHR3	4	0.078593	0.13799	0.999994	2299	2	0.15686
TBC1D24	4	0.078601	0.138	0.999994	2300	1	0.14053
MCCC1	4	0.07865	0.13808	0.999994	2301	1	0.14924
ZFAT	4	0.078683	0.13813	0.999994	2302	2	0.049081
ENOX2	4	0.078698	0.13815	0.999994	2303	2	-0.084492
COX7A2L	4	0.078713	0.13816	0.999994	2304	2	0.051945
RPL27	4	0.078743	0.13821	0.999994	2305	2	0.54232
KMT2A	4	0.078748	0.13822	0.999994	2306	2	0.25866
ZNF165	4	0.078788	0.13828	0.999994	2307	2	0.40139
HRASLS5	4	0.078798	0.13829	0.999994	2308	1	0.068019
DVL2	4	0.078945	0.13848	0.999994	2309	1	0.14957
TPM2	4	0.079104	0.13872	0.999994	2310	2	0.38178
MSI2	4	0.079134	0.13876	0.999994	2311	2	0.28445
JAG2	4	0.079142	0.13878	0.999994	2312	1	0.1739
MRPL19	4	0.079191	0.13883	0.999994	2313	2	0.34191
RAB6B	4	0.079209	0.13886	0.999994	2314	2	0.17497
ACAP1	4	0.07924	0.13892	0.999994	2315	1	0.17002
PAQR9	4	0.079289	0.13897	0.999994	2316	1	0.051365
ESM1	4	0.079344	0.13906	0.999994	2317	2	0.28235
SLC6A1	4	0.079437	0.13919	0.999994	2318	1	0.18
TKTL1	4	0.07945	0.13921	0.999994	2319	2	0.26742
TYMSOS	4	0.079486	0.13926	0.999994	2320	1	0.060056
RELN	4	0.07951	0.13929	0.999994	2321	2	0.36012
MAP7D3	4	0.079535	0.13933	0.999994	2322	1	-0.0022197
ALG1L	4	0.079555	0.13935	0.999994	2323	2	0.37029
MGARP	4	0.07957	0.13937	0.999994	2324	2	0.19078
CUX2	4	0.079585	0.1394	0.999994	2325	1	-0.13996
PGAM1	4	0.079586	0.1394	0.999994	2326	2	0.18824
LONRF1	4	0.079616	0.13944	0.999994	2327	2	0.28369
SCO1	4	0.079631	0.13946	0.999994	2328	2	0.26969
LRRC7	4	0.079676	0.13952	0.999994	2329	2	0.18131
EXOSC10	4	0.079691	0.13954	0.999994	2330	2	0.53167
PRDM9	4	0.079797	0.13969	0.999994	2331	2	0.38799
SLC26A4	4	0.079812	0.1397	0.999994	2332	2	0.23725
CAPSL	4	0.079857	0.13978	0.999994	2333	2	0.15511
RNGTT	4	0.079872	0.1398	0.999994	2334	2	0.45779
DEFB134	4	0.079887	0.13982	0.999994	2335	2	0.35315
EZR	4	0.079918	0.13987	0.999994	2336	2	0.30985
LRFN2	4	0.079929	0.13988	0.999994	2337	2	0.13321
C10orf95	4	0.079933	0.13989	0.999994	2338	2	0.33973
PLA2G4D	4	0.079948	0.13991	0.999994	2339	2	0.32132
PNMA1	4	0.079963	0.13993	0.999994	2340	2	0.068171
NMB	4	0.080008	0.14	0.999994	2341	2	0.34965
PRKD1	4	0.080023	0.14002	0.999994	2342	2	0.25379
ACTR1A	4	0.080099	0.14012	0.999994	2343	2	0.032292
C12orf75	4	0.080125	0.14016	0.999994	2344	2	0.41117
RFFL	4	0.080129	0.14017	0.999994	2345	2	0.28798
CALHM2	4	0.08019	0.14025	0.999994	2346	2	0.35784
WFDC12	4	0.080224	0.1403	0.999994	2347	1	-0.026545
IRF7	4	0.08025	0.14034	0.999994	2348	2	0.1736
TACO1	4	0.080273	0.14037	0.999994	2349	1	0.036844
PCDH11X	4	0.080322	0.14044	0.999994	2350	1	-0.050983
ARL4D	4	0.080371	0.14052	0.999994	2351	1	-0.3657
RPS27	4	0.080416	0.14057	0.999994	2352	2	0.32733
C12orf73	4	0.080447	0.14061	0.999994	2353	2	0.17802
DET1	4	0.080469	0.14065	0.999994	2354	1	0.052461
FKBP5	4	0.080553	0.14077	0.999994	2355	2	0.16696
PGM2L1	4	0.080598	0.14083	0.999994	2356	2	0.22396
SLC7A8	4	0.080617	0.14086	0.999994	2357	1	-0.11949
YTHDC1	4	0.080644	0.1409	0.999994	2358	2	0.20051
CXCL8	4	0.080764	0.14106	0.999994	2359	1	0.069684
AGFG2	4	0.080813	0.14113	0.999994	2360	2	0.14232
HSFX1	4	0.080841	0.14117	0.999994	2361	2	0.30802
GRIFIN	4	0.080871	0.14122	0.999994	2362	2	-0.067005
OR13C3	4	0.080911	0.14129	0.999994	2363	1	-0.051785
SLC9C1	4	0.080962	0.14135	0.999994	2364	2	0.30501
TMEM180	4	0.080977	0.14137	0.999994	2365	2	0.21265
CADM2	4	0.08101	0.14141	0.999994	2366	1	-0.25408
ARHGEF16	4	0.081069	0.14149	0.999994	2367	2	0.34397
JAKMIP2	4	0.081108	0.14155	0.999994	2368	1	-0.16867
COL4A3BP	4	0.081157	0.14163	0.999994	2369	1	0.022288
CCDC43	4	0.08116	0.14163	0.999994	2370	2	-0.042003
SLC43A2	4	0.081206	0.14169	0.999994	2371	1	0.014392
PAFAH2	4	0.081251	0.14177	0.999994	2372	2	0.18754
RND2	4	0.081304	0.14184	0.999994	2373	1	0.21135
KRTAP26-1	4	0.081372	0.14194	0.999994	2374	2	0.18565
RAB32	4	0.081403	0.14199	0.999994	2375	1	-0.067821
E2F2	4	0.081418	0.14201	0.999994	2376	2	0.26073
IFI6	4	0.081525	0.14216	0.999994	2377	2	0.30529
KIF4B	4	0.081646	0.14234	0.999994	2378	2	0.19252
AK2	4	0.081738	0.14247	0.999994	2379	2	0.23755
PEF1	4	0.081799	0.14255	0.999994	2380	2	0.13122
ADPRHL2	4	0.081893	0.14268	0.999994	2381	1	0.056316
RANBP3	4	0.081921	0.14272	0.999994	2382	2	0.14543
TMPRSS11D	4	0.081943	0.14275	0.999994	2383	1	0.086919
NT5E	4	0.081992	0.14283	0.999994	2384	1	0.073464
FOXP2	4	0.082041	0.1429	0.999994	2385	1	0.023065
CCDC120	4	0.082043	0.1429	0.999994	2386	2	0.086224
ANP32C	4	0.08209	0.14296	0.999994	2387	1	-0.17329
PNMAL2	4	0.082134	0.14302	0.999994	2388	2	0.2802
NDEL1	4	0.082139	0.14303	0.999994	2389	1	-0.01493
C1QTNF2	4	0.082165	0.14306	0.999994	2390	2	0.29458
TRPM6	4	0.082257	0.14321	0.999994	2391	2	-0.17583
LOC101929372	4	0.082333	0.1433	0.999994	2392	2	0.31812
PSAPL1	4	0.082482	0.14351	0.999994	2393	2	-0.19333
ATP9A	4	0.082501	0.14353	0.999994	2394	2	0.031398
NLE1	4	0.082531	0.14357	0.999994	2395	2	0.24848
MRGPRX4	4	0.082562	0.14362	0.999994	2396	2	0.076375
DESI2	4	0.08258	0.14364	0.999994	2397	1	-0.14984
FCRL1	4	0.082629	0.14371	0.999994	2398	1	-0.02587
CYP2C8	4	0.082639	0.14373	0.999994	2399	2	0.24975
PSMB7	4	0.082669	0.14376	0.999994	2400	2	0.60882
PSG6	4	0.082715	0.14383	0.999994	2401	2	0.36944
FBXO42	4	0.082728	0.14384	0.999994	2402	1	-0.17764
GMEB1	4	0.082807	0.14396	0.999994	2403	2	0.25307
GPATCH4	4	0.082875	0.14403	0.999994	2404	1	0.28536
LYPD2	4	0.08293	0.14412	0.999994	2405	2	0.31903
ZSCAN10	4	0.082991	0.14421	0.999994	2406	2	0.35841
KLF14	4	0.083022	0.14426	0.999994	2407	2	0.27999
FARS2	4	0.083022	0.14426	0.999994	2408	2	0.22524
AHNAK2	4	0.083071	0.14433	0.999994	2409	1	-0.32905
RASL10B	4	0.083098	0.14437	0.999994	2410	2	0.2338
RPS3	4	0.083169	0.14446	0.999994	2411	1	0.10127
FAM171A1	4	0.083218	0.14452	0.999994	2412	1	-0.05881
CDHR5	4	0.083298	0.14463	0.999994	2413	2	0.3663
TIMM10	4	0.083365	0.14472	0.999994	2414	1	-0.21786
VGF	4	0.083374	0.14473	0.999994	2415	2	0.37333
CPEB4	4	0.083414	0.14479	0.999994	2416	1	0.019789
HIST1H3F	4	0.083512	0.14492	0.999994	2417	2	0.3231
NDUFAF1	4	0.083561	0.14498	0.999994	2418	1	-0.038606
BTBD17	4	0.083589	0.14503	0.999994	2419	2	0.18155
ARHGAP32	4	0.08361	0.14506	0.999994	2420	2	0.13509
FBXO44	4	0.083636	0.14509	0.999994	2421	2	0.28068
ULK3	4	0.083659	0.14513	0.999994	2422	1	0.23808
ACOT2	4	0.083708	0.14519	0.999994	2423	1	0.023777
CDIPT	4	0.083712	0.1452	0.999994	2424	2	0.32329
KIF1A	4	0.083806	0.14532	0.999994	2425	1	-0.5894
ADPRM	4	0.08382	0.14534	0.999994	2426	2	0.091445
DSCC1	4	0.083836	0.14536	0.999994	2427	2	0.28031
TUBA4A	4	0.083855	0.14539	0.999994	2428	1	-0.13205
CDC37L1	4	0.083897	0.14546	0.999994	2429	2	0.3802
COA5	4	0.083904	0.14546	0.999994	2430	2	0.22188
LMNTD2	4	0.083943	0.14551	0.999994	2431	2	0.22343
SMAD4	4	0.083989	0.14556	0.999994	2432	2	0.31471
NHEJ1	4	0.084002	0.14558	0.999994	2433	1	-0.40034
C21orf62	4	0.084236	0.14592	0.999994	2434	2	-0.084713
RAB43	4	0.084247	0.14593	0.999994	2435	1	0.028905
TMEM231	4	0.084313	0.14602	0.999994	2436	2	0.10885
IPO5	4	0.084345	0.14607	0.999994	2437	1	-0.015448
TDRP	4	0.084394	0.14613	0.999994	2438	1	0.22447
RWDD2A	4	0.084406	0.14614	0.999994	2439	2	0.41655
CAMK1D	4	0.084514	0.1463	0.999994	2440	2	0.36591
APPL2	4	0.084575	0.14637	0.999994	2441	2	0.24635
SNX14	4	0.084688	0.14653	0.999994	2442	1	0.0052516
LHX9	4	0.084714	0.14658	0.999994	2443	2	0.21558
NEK1	4	0.084737	0.14661	0.999994	2444	1	0.057389
IKZF4	4	0.084776	0.14667	0.999994	2445	2	0.12439
CAMK2B	4	0.084835	0.14675	0.999994	2446	1	0.05659
NPFF	4	0.084838	0.14675	0.999994	2447	2	0.19037
MT3	4	0.084884	0.14683	0.999994	2448	1	0.065083
SGK1	4	0.084933	0.14689	0.999994	2449	1	0.14183
TLK2	4	0.085024	0.14702	0.999994	2450	2	0.32635
IPO8	4	0.085031	0.14703	0.999994	2451	1	-0.2365
SNPH	4	0.085116	0.14714	0.999994	2452	2	0.32019
TMEM18	4	0.085178	0.14724	0.999994	2453	2	-0.096172
CPB2	4	0.085194	0.14726	0.999994	2454	2	0.13506
C14orf180	4	0.085209	0.14729	0.999994	2455	2	0.37187
TRAF3	4	0.085256	0.14734	0.999994	2456	2	0.25066
UFL1	4	0.085275	0.14737	0.999994	2457	1	-0.046594
LOC102724279	4	0.085324	0.14744	0.999994	2458	2	0.0034727
CDC27	4	0.085349	0.14747	0.999994	2459	2	0.18963
CD68	4	0.085422	0.14757	0.999994	2460	1	0.19957
EPM2AIP1	4	0.085471	0.14763	0.999994	2461	1	-0.22009
SPARC	4	0.085488	0.14766	0.999994	2462	2	0.4118
MAML2	4	0.08552	0.14771	0.999994	2463	1	-0.086303
GPATCH8	4	0.085569	0.14777	0.999994	2464	1	0.2544
RAD9A	4	0.085659	0.1479	0.999994	2465	2	0.39088
ECHDC1	4	0.085705	0.14796	0.999994	2466	2	0.30097
GRM2	4	0.085814	0.14812	0.999994	2467	1	-0.24062
USP17L13	4	0.085863	0.14819	0.999994	2468	1	-0.20198
KIF26B	4	0.085907	0.14826	0.999994	2469	2	0.10336
AP5S1	4	0.085923	0.14827	0.999994	2470	2	0.036785
CCDC54	4	0.085938	0.14829	0.999994	2471	2	0.29259
PNPLA1	4	0.086016	0.14841	0.999994	2472	2	0.34396
SLC12A2	4	0.086058	0.14849	0.999994	2473	1	0.11017
CCDC179	4	0.086078	0.14851	0.999994	2474	2	0.36554
OTUD6B	4	0.086156	0.14862	0.999994	2475	1	0.24138
KLC2	4	0.086171	0.14865	0.999994	2476	2	0.22421
ROGDI	4	0.086202	0.14869	0.999994	2477	2	0.39056
POLR3E	4	0.086296	0.14883	0.999994	2478	2	0.44809
PJA2	4	0.086303	0.14884	0.999994	2479	1	0.10684
GIMAP5	4	0.086327	0.14887	0.999994	2480	2	0.27572
MPHOSPH6	4	0.086352	0.14891	0.999994	2481	2	0.088946
PQLC2	4	0.086358	0.14892	0.999994	2482	2	0.2815
CANX	4	0.086401	0.14898	0.999994	2483	1	0.16296
LRRC4C	4	0.086436	0.14904	0.999994	2484	2	0.18095
ACACB	4	0.086451	0.14906	0.999994	2485	2	-0.055805
CHODL	4	0.086498	0.14912	0.999994	2486	2	-0.025419
TARS	4	0.086596	0.14927	0.999994	2487	2	0.25227
CLK4	4	0.086607	0.14928	0.999994	2488	2	-0.016023
RPS4X	4	0.086654	0.14935	0.999994	2489	2	0.30024
SMIM20	4	0.086685	0.1494	0.999994	2490	2	0.32367
INSM2	4	0.086694	0.14941	0.999994	2491	2	0.3028
CHST15	4	0.086716	0.14944	0.999994	2492	2	-0.01041
SHISA2	4	0.086743	0.14948	0.999994	2493	1	-0.15156
CHADL	4	0.086748	0.14949	0.999994	2494	2	0.3826
LOC101060321	4	0.086779	0.14954	0.999994	2495	2	0.34188
LIG4	4	0.086792	0.14956	0.999994	2496	1	-0.16829
GCLC	4	0.086919	0.14974	0.999994	2497	2	0.30144
AKAP8L	4	0.086935	0.14976	0.999994	2498	2	0.32903
KIAA0226L	4	0.086987	0.14983	0.999994	2499	1	0.018247
CDC42EP1	4	0.087028	0.14988	0.999994	2500	2	0.12687
C18orf32	4	0.08706	0.14993	0.999994	2501	2	0.043355
DEFB105A	4	0.087091	0.14997	0.999994	2502	2	0.13859
TDG	4	0.087106	0.14999	0.999994	2503	2	0.29244
CGGBP1	4	0.087134	0.15004	0.999994	2504	1	-0.24802
SMARCE1	4	0.087183	0.1501	0.999994	2505	1	0.060088
CDCA5	4	0.087232	0.15018	0.999994	2506	1	0.37448
TWF1	4	0.08728	0.15025	0.999994	2507	1	0.2995
SEZ6L2	4	0.087325	0.1503	0.999994	2508	2	0.28771
CFTR	4	0.087341	0.15032	0.999994	2509	2	0.4353
CYP2C18	4	0.087388	0.1504	0.999994	2510	2	0.033384
LMCD1	4	0.087419	0.15044	0.999994	2511	2	0.18446
COX10	4	0.087427	0.15045	0.999994	2512	1	0.078057
GPATCH3	4	0.08745	0.15048	0.999994	2513	2	0.0074008
CDT1	4	0.087476	0.15052	0.999994	2514	1	0.081898
FAM78B	4	0.087622	0.15073	0.999994	2515	1	0.018018
MTO1	4	0.08772	0.15086	0.999994	2516	1	0.053615
SLC35G1	4	0.087748	0.15089	0.999994	2517	2	0.1122
AP5M1	4	0.087763	0.15092	0.999994	2518	2	0.44009
ADAM33	4	0.087867	0.15106	0.999994	2519	1	-0.20394
SLC35G4	4	0.087915	0.15113	0.999994	2520	2	0.43867
ZER1	4	0.08792	0.15113	0.999994	2521	2	-0.002484
BUD31	4	0.087951	0.15117	0.999994	2522	2	0.13496
AMFR	4	0.087964	0.15119	0.999994	2523	1	0.25534
COA3	4	0.088013	0.15126	0.999994	2524	1	0.17772
TNXB	4	0.088045	0.15131	0.999994	2525	2	0.32818
TSSK3	4	0.088062	0.15133	0.999994	2526	1	0.092458
KHK	4	0.088092	0.15138	0.999994	2527	2	0.29006
PTRHD1	4	0.08816	0.15147	0.999994	2528	1	-0.2657
CARD11	4	0.088186	0.15151	0.999994	2529	2	0.30622
TRIM55	4	0.088249	0.15159	0.999994	2530	2	0.28903
CAND1	4	0.088257	0.15161	0.999994	2531	2	0.22498
GIMD1	4	0.088306	0.15169	0.999994	2532	1	0.19749
DHRS7C	4	0.088343	0.15174	0.999994	2533	2	0.2813
RNF182	4	0.088355	0.15176	0.999994	2534	2	0.2228
GDPD1	4	0.088404	0.15183	0.999994	2535	1	0.050922
RNF19A	4	0.088453	0.15189	0.999994	2536	2	-0.099265
FBXO33	4	0.088516	0.15199	0.999994	2537	2	0.37845
FAM212B	4	0.088579	0.15207	0.999994	2538	2	0.25646
ERRFI1	4	0.088697	0.15223	0.999994	2539	2	0.14753
PECAM1	4	0.088736	0.15228	0.999994	2540	2	0.30739
CEP162	4	0.088745	0.15229	0.999994	2541	1	0.18632
INTS6	4	0.088783	0.15234	0.999994	2542	2	0.24692
GNAT1	4	0.088794	0.15235	0.999994	2543	2	0.092696
EID2	4	0.088831	0.15241	0.999994	2544	2	0.4631
STK24	4	0.088892	0.15251	0.999994	2545	1	-0.18659
COL6A6	4	0.088941	0.15257	0.999994	2546	1	-0.27688
DERL1	4	0.088957	0.1526	0.999994	2547	2	0.17053
FOXD4L3	4	0.089051	0.1527	0.999994	2548	2	0.2537
SLC26A7	4	0.089136	0.15282	0.999994	2549	1	0.024251
SYT11	4	0.089272	0.153	0.999994	2550	2	0.17338
NBN	4	0.089319	0.15307	0.999994	2551	2	0.23597
UBTD2	4	0.089382	0.15315	0.999994	2552	2	0.036445
PERP	4	0.089428	0.15322	0.999994	2553	1	-0.019951
HTR1A	4	0.089445	0.15324	0.999994	2554	2	0.054011
ISCU	4	0.089526	0.15336	0.999994	2555	1	0.10872
ZNF467	4	0.089575	0.15342	0.999994	2556	2	0.14727
LBR	4	0.089603	0.15347	0.999994	2557	2	0.26992
AGAP6	4	0.089713	0.15362	0.999994	2558	2	0.25887
KNDC1	4	0.089721	0.15362	0.999994	2559	1	-0.15774
DNAJC3	4	0.08977	0.1537	0.999994	2560	1	-0.029576
CHRNA10	4	0.089819	0.15376	0.999994	2561	1	0.20973
VNN1	4	0.089856	0.15381	0.999994	2562	2	-0.01988
CHRNA3	4	0.089867	0.15382	0.999994	2563	1	-0.38409
CCNB3	4	0.089903	0.15388	0.999994	2564	2	0.2114
MRPS6	4	0.089916	0.1539	0.999994	2565	2	0.25196
NUBPL	4	0.089935	0.15393	0.999994	2566	2	0.18613
LRFN4	4	0.089998	0.15403	0.999994	2567	2	0.10625
PSMD11	4	0.090014	0.15405	0.999994	2568	2	0.29295
COL2A1	4	0.090062	0.15411	0.999994	2569	1	-0.2358
SGK3	4	0.090093	0.15415	0.999994	2570	2	0.29556
TEX22	4	0.090156	0.15425	0.999994	2571	2	0.03864
BMP2	4	0.09016	0.15426	0.999994	2572	1	0.057281
GPR155	4	0.090209	0.15432	0.999994	2573	2	0.08441
SCML1	4	0.090267	0.15439	0.999994	2574	2	0.030574
LCE4A	4	0.090283	0.15442	0.999994	2575	2	-0.075679
CYC1	4	0.090306	0.15446	0.999994	2576	1	0.23025
PCGF3	4	0.090314	0.15448	0.999994	2577	2	0.25929
RCC1	4	0.090355	0.15453	0.999994	2578	1	0.11588
ETFDH	4	0.090378	0.15456	0.999994	2579	2	0.27941
TRIM6	4	0.090404	0.1546	0.999994	2580	1	0.09883
BCAS2	4	0.090452	0.15466	0.999994	2581	1	-0.64181
AANAT	4	0.090457	0.15467	0.999994	2582	2	0.25221
EML6	4	0.090501	0.15473	0.999994	2583	1	0.064936
DARS2	4	0.090536	0.15478	0.999994	2584	2	0.40366
OR11H12	4	0.09055	0.1548	0.999994	2585	1	-0.31102
PRAMEF5	4	0.090599	0.15486	0.999994	2586	1	0.015626
NHLRC1	4	0.090615	0.15489	0.999994	2587	2	0.080486
NOTCH2NL	4	0.090631	0.15491	0.999994	2588	2	0.24709
GLIPR1L1	4	0.090647	0.15492	0.999994	2589	1	-0.19325
NKPD1	4	0.090663	0.15494	0.999994	2590	2	0.16699
ZIC2	4	0.090696	0.15499	0.999994	2591	2	0.3705
PNKD	4	0.090745	0.15506	0.999994	2592	1	-0.17162
RBM39	4	0.090842	0.15519	0.999994	2593	1	-0.24562
MDM2	4	0.090885	0.15525	0.999994	2594	2	0.050642
BZRAP1	4	0.090891	0.15526	0.999994	2595	1	0.05467
MATR3	4	0.090901	0.15527	0.999994	2596	2	-0.0013152
EWSR1	4	0.091091	0.15556	0.999994	2597	2	0.33261
UBAP1L	4	0.091123	0.15559	0.999994	2598	2	0.15757
PPP2R5B	4	0.091203	0.1557	0.999994	2599	2	0.1166
ALKBH8	4	0.091232	0.15574	0.999994	2600	2	0.13414
COX16	4	0.09125	0.15576	0.999994	2601	2	0.26529
CT47A6	4	0.091281	0.1558	0.999994	2602	1	-0.21701
MTRNR2L8	4	0.091346	0.15588	0.999994	2603	2	0.33303
NT5DC3	4	0.091425	0.15599	0.999994	2604	2	0.088484
PMFBP1	4	0.091427	0.15599	0.999994	2605	2	0.20453
RAET1L	4	0.091568	0.15619	0.999994	2606	2	0.13118
RNF180	4	0.0916	0.15624	0.999994	2607	2	0.19
TPSAB1	4	0.091621	0.15627	0.999994	2608	1	-0.35144
SNAPC5	4	0.09167	0.15634	0.999994	2609	1	-0.19239
RPE65	4	0.091719	0.15641	0.999994	2610	1	0.041885
SMC1A	4	0.09176	0.15647	0.999994	2611	2	-0.091959
TCTE3	4	0.091791	0.15651	0.999994	2612	2	0.083839
FNBP4	4	0.091807	0.15653	0.999994	2613	2	0.033423
GFM2	4	0.091823	0.15656	0.999994	2614	2	0.023272
SNRK	4	0.091871	0.15663	0.999994	2615	2	0.33616
AKAP6	4	0.091914	0.15669	0.999994	2616	1	-0.064637
PAK1	4	0.091962	0.15675	0.999994	2617	1	-0.32462
NAGPA	4	0.092015	0.15682	0.999994	2618	2	0.037857
OR1S1	4	0.09206	0.15688	0.999994	2619	1	0.1503
IL17RD	4	0.092062	0.15689	0.999994	2620	2	0.33783
KDM6B	4	0.092158	0.15704	0.999994	2621	2	0.19582
MFAP2	4	0.092206	0.15711	0.999994	2622	1	0.10263
CHP2	4	0.092254	0.15717	0.999994	2623	2	0.14747
SCML2	4	0.092254	0.15717	0.999994	2624	1	0.069812
FOXO4	4	0.09227	0.15718	0.999994	2625	2	0.30729
GAS2L1	4	0.092302	0.15722	0.999994	2626	2	0.21836
PLA2G1B	4	0.092366	0.15731	0.999994	2627	2	0.21945
PLD4	4	0.0924	0.15736	0.999994	2628	1	0.12637
TRPV3	4	0.09243	0.1574	0.999994	2629	2	0.29033
UBE2J2	4	0.092546	0.15758	0.999994	2630	1	-0.30083
2025-03-10	4	0.092557	0.15759	0.999994	2631	2	0.22799
STRBP	4	0.092595	0.15765	0.999994	2632	1	-0.16038
LRRC30	4	0.092621	0.1577	0.999994	2633	2	-0.0040319
KCNN1	4	0.092644	0.15772	0.999994	2634	1	-0.019316
PXK	4	0.092692	0.15779	0.999994	2635	2	-0.090803
ODF3L1	4	0.092765	0.15791	0.999994	2636	2	0.11469
SIGLEC9	4	0.092887	0.15807	0.999994	2637	1	0.1303
FGFBP2	4	0.092893	0.15809	0.999994	2638	2	-0.13211
TBC1D3C	4	0.093053	0.15833	0.999994	2639	2	0.096052
GCM1	4	0.093181	0.15851	0.999994	2640	2	0.28079
ARHGEF7	4	0.093246	0.15859	0.999994	2641	2	0.34444
TARSL2	4	0.093276	0.15863	0.999994	2642	1	-0.23255
ANAPC10	4	0.093324	0.1587	0.999994	2643	1	0.059592
NFE2L3	4	0.093342	0.15872	0.999994	2644	2	-0.046507
PLA2G5	4	0.093358	0.15875	0.999994	2645	2	0.41041
PACS2	4	0.093406	0.15882	0.999994	2646	2	0.17718
KBTBD12	4	0.093422	0.15884	0.999994	2647	1	-0.060666
ANKRD66	4	0.09347	0.15891	0.999994	2648	1	-0.18035
HOXA9	4	0.093518	0.15897	0.999994	2649	2	0.19962
ATG12	4	0.093519	0.15897	0.999994	2650	1	0.073811
PLIN4	4	0.093534	0.159	0.999994	2651	2	0.16884
ATP5L2	4	0.093567	0.15905	0.999994	2652	1	0.069691
MTRNR2L9	4	0.093582	0.15907	0.999994	2653	2	0.099215
SCARB2	4	0.093616	0.15911	0.999994	2654	1	-0.065337
PLEKHA4	4	0.09363	0.15914	0.999994	2655	2	0.37337
TIMM50	4	0.093711	0.15925	0.999994	2656	2	0.19891
UGT2B28	4	0.093713	0.15925	0.999994	2657	1	-0.0062628
DDX27	4	0.093727	0.15927	0.999994	2658	2	0.49176
CCSER1	4	0.093762	0.15932	0.999994	2659	1	0.1288
OR51V1	4	0.093811	0.15939	0.999994	2660	1	-0.36963
SLC5A12	4	0.093904	0.15952	0.999994	2661	2	-0.05168
ASCL3	4	0.093952	0.15959	0.999994	2662	2	0.2814
KRTAP5-10	4	0.093956	0.15959	0.999994	2663	1	0.13595
SPATA2L	4	0.093984	0.15963	0.999994	2664	2	0.25094
FBXL8	4	0.094005	0.15967	0.999994	2665	1	-0.23736
CRY1	4	0.094054	0.15973	0.999994	2666	1	-0.04655
CTTNBP2NL	4	0.09408	0.15977	0.999994	2667	2	0.2482
KRTAP6-1	4	0.094145	0.15987	0.999994	2668	2	0.20537
RRNAD1	4	0.094151	0.15988	0.999994	2669	1	-0.17631
TBX21	4	0.094257	0.16002	0.999994	2670	2	-0.034654
SAG	4	0.094322	0.1601	0.999994	2671	2	0.020137
DCHS1	4	0.094345	0.16012	0.999994	2672	1	-0.16871
CAMK2N2	4	0.094418	0.16023	0.999994	2673	2	0.31168
ARHGEF2	4	0.094579	0.16046	0.999994	2674	2	0.072105
EGFL8	4	0.094628	0.16055	0.999994	2675	2	0.29264
RALGAPA1	4	0.094685	0.16062	0.999994	2676	1	-0.049457
CAMK4	4	0.094734	0.16068	0.999994	2677	1	-0.31339
TFDP3	4	0.094757	0.16072	0.999994	2678	2	0.10852
TIE1	4	0.094773	0.16074	0.999994	2679	2	0.28855
GLYCTK	4	0.094782	0.16076	0.999994	2680	1	-0.018715
ASPRV1	4	0.094831	0.16082	0.999994	2681	2	0.22997
LDB3	4	0.094879	0.16089	0.999994	2682	1	0.069051
HRNR	4	0.094886	0.1609	0.999994	2683	2	0.11761
SMC3	4	0.094918	0.16095	0.999994	2684	2	0.43529
NUP98	4	0.094928	0.16096	0.999994	2685	1	-0.10803
NUP93	4	0.094983	0.16104	0.999994	2686	2	0.075815
CPQ	4	0.095073	0.16117	0.999994	2687	1	-0.051265
SYCE2	4	0.095112	0.16121	0.999994	2688	2	0.031339
ASPDH	4	0.095122	0.16123	0.999994	2689	1	-0.24824
PTH2	4	0.095257	0.16143	0.999994	2690	2	0.33905
PCSK1	4	0.095322	0.16152	0.999994	2691	2	0.2425
GPD2	4	0.095354	0.16156	0.999994	2692	2	0.19849
BCAP31	4	0.095365	0.16158	0.999994	2693	2	0.31635
HJURP	4	0.095386	0.1616	0.999994	2694	2	0.38128
MRPL30	4	0.095462	0.1617	0.999994	2695	2	0.28666
VMO1	4	0.095559	0.16184	0.999994	2696	1	0.081799
UNC5A	4	0.095564	0.16184	0.999994	2697	2	0.17891
MED4	4	0.095597	0.16188	0.999994	2698	2	0.20489
KIF24	4	0.095607	0.1619	0.999994	2699	1	0.29228
TCL1B	4	0.095726	0.16207	0.999994	2700	2	0.12424
C6orf62	4	0.095775	0.16214	0.999994	2701	2	0.37261
MAST3	4	0.095839	0.16223	0.999994	2702	2	0.045568
ZNF362	4	0.09585	0.16224	0.999994	2703	1	0.11963
FGF7	4	0.095899	0.1623	0.999994	2704	2	0.25386
TMEM204	4	0.095904	0.16231	0.999994	2705	2	0.030967
CALR	4	0.09592	0.16233	0.999994	2706	2	0.28672
AGPAT9	4	0.095985	0.16243	0.999994	2707	2	0.28595
KMT2D	4	0.09605	0.16253	0.999994	2708	2	0.21925
SERPINA6	4	0.096082	0.16257	0.999994	2709	2	0.13591
SMYD1	4	0.096141	0.16265	0.999994	2710	2	-0.015864
PXMP2	4	0.096147	0.16265	0.999994	2711	2	0.38934
CCDC157	4	0.09619	0.16271	0.999994	2712	1	-0.06549
EFS	4	0.096212	0.16275	0.999994	2713	2	0.26451
HIST1H4F	4	0.096309	0.16288	0.999994	2714	2	0.21633
DEFB112	4	0.096335	0.16292	0.999994	2715	2	0.33704
EXOSC7	4	0.096384	0.16298	0.999994	2716	1	-0.072169
HCN1	4	0.096407	0.16301	0.999994	2717	2	0.22205
ZBTB10	4	0.096423	0.16303	0.999994	2718	2	0.35179
PARD3	4	0.096439	0.16306	0.999994	2719	2	0.32147
SPANXN2	4	0.096472	0.16311	0.999994	2720	2	0.22892
APH1B	4	0.096481	0.16312	0.999994	2721	1	0.089138
EDC3	4	0.096529	0.16318	0.999994	2722	1	-0.063732
RSAD1	4	0.096537	0.16319	0.999994	2723	2	0.18218
HAUS4	4	0.096618	0.16331	0.999994	2724	2	0.3464
BST2	4	0.096634	0.16334	0.999994	2725	2	0.40273
SUOX	4	0.096667	0.16337	0.999994	2726	2	0.027713
CTNNAL1	4	0.096675	0.16338	0.999994	2727	1	-0.28394
C9orf153	4	0.096699	0.16342	0.999994	2728	2	0.26111
NSUN4	4	0.096772	0.16354	0.999994	2729	1	-0.0075459
PHF3	4	0.096829	0.16362	0.999994	2730	2	0.17496
CD81	4	0.096845	0.16364	0.999994	2731	2	0.28717
MBD3L4	4	0.096869	0.16367	0.999994	2732	1	-0.48427
MTF2	4	0.096917	0.16375	0.999994	2733	1	-0.008007
SPANXD	4	0.096959	0.16382	0.999994	2734	2	0.21789
ARFGEF3	4	0.096975	0.16384	0.999994	2735	2	0.23394
PADI4	4	0.097008	0.16389	0.999994	2736	2	0.34426
NUP214	4	0.097062	0.16398	0.999994	2737	1	0.20611
RNASE6	4	0.097089	0.16403	0.999994	2738	2	0.41139
TLN1	4	0.097111	0.16405	0.999994	2739	2	0.35568
CDC42SE1	4	0.097122	0.16406	0.999994	2740	2	0.41942
ZNF598	4	0.097138	0.16408	0.999994	2741	2	0.21214
TXNDC11	4	0.097171	0.16413	0.999994	2742	2	0.0928
HSPA12A	4	0.097187	0.16415	0.999994	2743	2	0.33231
TRIQK	4	0.097268	0.16426	0.999994	2744	2	0.11416
KIAA0753	4	0.097285	0.16428	0.999994	2745	2	0.17941
MNS1	4	0.097305	0.1643	0.999994	2746	1	-0.071382
SPATC1L	4	0.097317	0.16432	0.999994	2747	2	0.23066
PPP1CC	4	0.097353	0.16437	0.999994	2748	1	-0.30084
CILP	4	0.097402	0.16444	0.999994	2749	1	-0.19396
TUBGCP2	4	0.097415	0.16445	0.999994	2750	2	0.36855
GPRASP1	4	0.097448	0.16451	0.999994	2751	2	0.30375
DEK	4	0.09745	0.16451	0.999994	2752	1	-0.36781
GNL2	4	0.097499	0.16457	0.999994	2753	1	0.36234
FNDC5	4	0.097578	0.16468	0.999994	2754	2	0.28098
EIF4A1	4	0.097741	0.16491	0.999994	2755	1	0.063091
MAP3K4	4	0.097789	0.16498	0.999994	2756	1	0.23231
PTCD1	4	0.097839	0.16505	0.999994	2757	2	0.29166
MRPL47	4	0.097872	0.16508	0.999994	2758	2	0.26687
LPXN	4	0.097886	0.16511	0.999994	2759	1	-0.063352
NOP9	4	0.097888	0.16511	0.999994	2760	2	0.44062
FRK	4	0.097904	0.16513	0.999994	2761	2	0.052464
HOXB2	4	0.097935	0.16517	0.999994	2762	2	0.24143
ERICH6	4	0.097983	0.16524	0.999994	2763	1	0.122
TOP3A	4	0.098031	0.1653	0.999994	2764	1	0.091568
TRIM27	4	0.098068	0.16536	0.999994	2765	2	0.37303
PLA2G4F	4	0.09808	0.16538	0.999994	2766	1	0.1903
NIPAL3	4	0.098117	0.16542	0.999994	2767	2	0.24646
MIDN	4	0.098166	0.16549	0.999994	2768	2	0.22951
PHLDA2	4	0.098182	0.1655	0.999994	2769	2	0.15504
L3HYPDH	4	0.098274	0.16563	0.999994	2770	1	-0.16654
ZDHHC1	4	0.09828	0.16564	0.999994	2771	2	0.39729
SMIM24	4	0.098296	0.16566	0.999994	2772	2	0.37544
VASH1	4	0.098322	0.16569	0.999994	2773	1	-0.21817
KIR2DL1	4	0.098345	0.16573	0.999994	2774	2	0.10946
TBC1D31	4	0.098411	0.16583	0.999994	2775	2	0.34349
GYLTL1B	4	0.098419	0.16584	0.999994	2776	1	0.005137
ZNF586	4	0.098467	0.16591	0.999994	2777	1	-0.051363
SLC39A2	4	0.098476	0.16593	0.999994	2778	2	-0.043088
CSHL1	4	0.098509	0.16597	0.999994	2779	2	0.30508
NFATC1	4	0.098516	0.16598	0.999994	2780	1	0.063778
SCUBE2	4	0.098564	0.16604	0.999994	2781	1	-0.10562
TRPM1	4	0.098591	0.16608	0.999994	2782	2	0.27924
GSDMC	4	0.098612	0.16611	0.999994	2783	1	0.12523
GIMAP7	4	0.098661	0.16617	0.999994	2784	1	-0.27375
DNASE1L3	4	0.098709	0.16625	0.999994	2785	1	-0.19544
MBD2	4	0.098754	0.16631	0.999994	2786	2	0.10805
BCS1L	4	0.098806	0.16638	0.999994	2787	1	-0.037889
NIP7	4	0.098854	0.16645	0.999994	2788	2	0.38535
AATF	4	0.098903	0.16652	0.999994	2789	1	-0.15903
DLD	4	0.098967	0.16663	0.999994	2790	2	0.32718
ZNF486	4	0.099	0.16667	0.999994	2791	2	0.22388
LMNA	4	0.099082	0.1668	0.999994	2792	2	0.16961
TNFRSF18	4	0.099096	0.16681	0.999994	2793	1	0.22411
ERICH6B	4	0.099145	0.16688	0.999994	2794	1	-0.027799
RERE	4	0.099193	0.16694	0.999994	2795	1	0.12939
ADAMTSL5	4	0.09923	0.167	0.999994	2796	2	0.15534
CTPS1	4	0.09929	0.16708	0.999994	2797	1	-0.21877
ISY1-RAB43	4	0.099328	0.16713	0.999994	2798	2	-0.12931
ZNF23	4	0.099361	0.16718	0.999994	2799	2	0.13002
RPS6KA4	4	0.099394	0.16724	0.999994	2800	2	0.15007
ACTL7A	4	0.09941	0.16725	0.999994	2801	2	0.25056
COL1A2	4	0.099435	0.1673	0.999994	2802	2	0.21806
NLRP3	4	0.099443	0.16731	0.999994	2803	2	0.14891
TGFB1	4	0.09946	0.16733	0.999994	2804	2	0.26516
CKAP4	4	0.099532	0.16743	0.999994	2805	1	0.055255
DAPK3	4	0.099788	0.16779	0.999994	2806	2	-0.025743
PROS1	4	0.099822	0.16783	0.999994	2807	1	-0.35634
OR10J1	4	0.099854	0.16788	0.999994	2808	2	0.23564
TCTE1	4	0.09987	0.1679	0.999994	2809	1	-0.49233
S100A1	4	0.09987	0.1679	0.999994	2810	2	0.29377
UBP1	4	0.099903	0.16795	0.999994	2811	2	0.0037973
ACAD10	4	0.10005	0.16817	0.999994	2812	2	0.11754
ARHGEF35	4	0.10006	0.16819	0.999994	2813	1	-0.16771
SEC23IP	4	0.10012	0.16826	0.999994	2814	2	0.24286
ASB14	4	0.1002	0.16839	0.999994	2815	2	0.35215
ZFP69	4	0.10021	0.1684	0.999994	2816	1	-0.075752
S100A11	4	0.10025	0.16845	0.999994	2817	2	0.054387
OR51L1	4	0.10026	0.16846	0.999994	2818	1	-0.22693
OR4F6	4	0.10027	0.16848	0.999994	2819	2	0.3121
PSMA1	4	0.10028	0.1685	0.999994	2820	2	0.2817
EIF5A2	4	0.10031	0.16855	0.999994	2821	2	0.19862
B4GALT2	4	0.1004	0.16866	0.999994	2822	2	0.37772
PIK3R4	4	0.10055	0.16885	0.999994	2823	2	0.043333
PLEKHG1	4	0.10056	0.16888	0.999994	2824	2	0.12249
GNG7	4	0.1006	0.16894	0.999994	2825	2	0.16062
SYNE4	4	0.10063	0.16899	0.999994	2826	2	0.17024
SNX27	4	0.10064	0.16901	0.999994	2827	2	0.097796
ZNF517	4	0.10066	0.16903	0.999994	2828	2	0.25782
MPV17L2	4	0.10069	0.16909	0.999994	2829	2	-0.0035486
TREML2	4	0.10071	0.16911	0.999994	2830	2	0.37577
GLRX3	4	0.10074	0.16915	0.999994	2831	1	-0.052876
SDK2	4	0.10079	0.16922	0.999994	2832	2	-0.16207
NGB	4	0.10079	0.16923	0.999994	2833	2	0.2381
CEP57	4	0.10088	0.16935	0.999994	2834	2	-0.053658
TNK2	4	0.10091	0.1694	0.999994	2835	2	0.071017
EEF2KMT	4	0.10097	0.16949	0.999994	2836	2	0.39815
OBSL1	4	0.10098	0.1695	0.999994	2837	1	-0.67669
PIGL	4	0.10101	0.16954	0.999994	2838	2	0.25948
SPRR2D	4	0.10108	0.16964	0.999994	2839	1	0.10614
ZNF546	4	0.10111	0.16967	0.999994	2840	2	0.28297
SYDE2	4	0.10112	0.1697	0.999994	2841	2	0.15854
AQP11	4	0.10113	0.16971	0.999994	2842	1	0.035183
CACNG7	4	0.10114	0.16973	0.999994	2843	2	0.27894
FREM3	4	0.10118	0.16977	0.999994	2844	1	0.066114
WDR33	4	0.10135	0.17001	0.999994	2845	2	0.20623
RGL2	4	0.10142	0.17009	0.999994	2846	1	0.13725
ZNF28	4	0.10145	0.17016	0.999994	2847	2	0.35518
RRM2B	4	0.10155	0.1703	0.999994	2848	2	0.14068
STEAP4	4	0.10156	0.17031	0.999994	2849	1	-0.15703
COQ2	4	0.10159	0.17035	0.999994	2850	2	0.31087
CCDC36	4	0.10162	0.17039	0.999994	2851	2	0.32546
GPX5	4	0.1017	0.17051	0.999994	2852	2	0.20971
C1QTNF6	4	0.10182	0.17067	0.999994	2853	2	0.17297
USP17L11	4	0.10183	0.1707	0.999994	2854	2	0.36617
RRP15	4	0.10192	0.17082	0.999994	2855	2	0.41185
SMCR8	4	0.10195	0.17087	0.999994	2856	2	0.029258
ALB	4	0.10203	0.17098	0.999994	2857	2	0.076904
BEX1	4	0.10204	0.171	0.999994	2858	1	0.1502
SLC39A7	4	0.10213	0.17112	0.999994	2859	2	0.23787
SPATS2	4	0.10214	0.17114	0.999994	2860	1	-0.046135
PNPLA8	4	0.10215	0.17115	0.999994	2861	2	0.41259
NRP1	4	0.10219	0.17121	0.999994	2862	1	-0.15847
KCNC2	4	0.10224	0.17128	0.999994	2863	1	-0.06033
MADD	4	0.10233	0.1714	0.999994	2864	2	0.22753
PABPC1	4	0.10233	0.1714	0.999994	2865	1	0.17633
IGFBP4	4	0.10238	0.17148	0.999994	2866	1	-0.07815
RARRES1	4	0.10243	0.17154	0.999994	2867	1	0.17559
LRRC71	4	0.10243	0.17154	0.999994	2868	2	0.26722
HOXC6	4	0.10246	0.17158	0.999994	2869	2	0.12105
NOX4	4	0.10253	0.17166	0.999994	2870	1	0.053575
R3HCC1L	4	0.10253	0.17167	0.999994	2871	2	0.26399
EFCAB7	4	0.10258	0.17174	0.999994	2872	2	0.23249
PLEKHA7	4	0.1026	0.17177	0.999994	2873	2	0.24527
DDAH2	4	0.10262	0.17181	0.999994	2874	2	0.20732
AMPH	4	0.10263	0.17181	0.999994	2875	2	0.13639
ATP6V1B2	4	0.10267	0.17186	0.999994	2876	1	-0.37131
ZW10	4	0.10282	0.17206	0.999994	2877	2	0.28775
GFOD1	4	0.1029	0.17217	0.999994	2878	2	0.09407
UQCR11	4	0.10291	0.1722	0.999994	2879	2	0.093761
ZNF783	4	0.103	0.17231	0.999994	2880	2	0.31157
FOXJ2	4	0.10301	0.17233	0.999994	2881	1	-0.34037
STAP2	4	0.10306	0.1724	0.999994	2882	1	-0.079285
LPAR3	4	0.10311	0.17247	0.999994	2883	2	0.31984
TOP3B	4	0.10313	0.1725	0.999994	2884	2	0.20105
PCDH10	4	0.10315	0.17252	0.999994	2885	2	0.36837
KLLN	4	0.10316	0.17254	0.999994	2886	2	0.23184
VIT	4	0.10318	0.17256	0.999994	2887	2	0.28376
KRT16	4	0.1032	0.17259	0.999994	2888	1	0.13688
ACTN2	4	0.10325	0.17266	0.999994	2889	1	-0.34114
PDE1A	4	0.10328	0.1727	0.999994	2890	2	-0.10588
FAM84B	4	0.1033	0.17273	0.999994	2891	2	0.29672
MBNL1	4	0.10333	0.17278	0.999994	2892	2	0.41785
CSTF3	4	0.10335	0.17281	0.999994	2893	1	-0.099437
TM6SF2	4	0.10336	0.17283	0.999994	2894	2	0.10487
IGFBPL1	4	0.1034	0.17287	0.999994	2895	1	0.12616
LYZL1	4	0.10346	0.17295	0.999994	2896	2	0.31437
DPY19L2	4	0.10359	0.17312	0.999994	2897	1	-0.12254
C6orf226	4	0.10364	0.17318	0.999994	2898	1	0.092141
ZNF207	4	0.10368	0.17325	0.999994	2899	2	0.42102
SPTBN5	4	0.10368	0.17325	0.999994	2900	1	0.00076626
ADIRF	4	0.10375	0.17335	0.999994	2901	2	0.28469
CBX2	4	0.10378	0.1734	0.999994	2902	1	0.23708
LY6G6C	4	0.10381	0.17345	0.999994	2903	2	0.15753
TAS2R40	4	0.10383	0.17347	0.999994	2904	2	0.3164
PAX2	4	0.10383	0.17347	0.999994	2905	2	0.3061
HS2ST1	4	0.10388	0.17354	0.999994	2906	1	-0.03078
NPTN	4	0.10388	0.17354	0.999994	2907	2	0.24629
PRF1	4	0.1039	0.17356	0.999994	2908	2	0.34465
IL11	4	0.10393	0.17361	0.999994	2909	2	0.19912
DGAT1	4	0.10395	0.17363	0.999994	2910	2	0.23586
PRR25	4	0.10397	0.17367	0.999994	2911	2	0.10424
TBL1X	4	0.10402	0.17373	0.999994	2912	1	0.10324
IRGM	4	0.10408	0.17381	0.999994	2913	2	0.33927
FRS3	4	0.10421	0.174	0.999994	2914	1	-0.12032
CENPK	4	0.10423	0.17402	0.999994	2915	2	0.37104
UBE2Q2L	4	0.10445	0.17432	0.999994	2916	2	0.21399
CFB	4	0.1045	0.17441	0.999994	2917	1	0.28111
USP17L18	4	0.10451	0.17443	0.999994	2918	2	0.32856
C8orf22	4	0.10453	0.17444	0.999994	2919	2	-0.017366
COL13A1	4	0.10455	0.17448	0.999994	2920	2	-0.06523
NCOA3	4	0.10465	0.1746	0.999994	2921	1	0.14327
TOMM70A	4	0.1047	0.17466	0.999994	2922	2	0.28346
IQUB	4	0.10474	0.17474	0.999994	2923	1	-0.16387
FUT1	4	0.10482	0.17485	0.999994	2924	2	0.25526
TNRC6B	4	0.10494	0.17501	0.999994	2925	1	-0.31172
OR52A1	4	0.10495	0.17503	0.999994	2926	2	0.18586
RILP	4	0.10497	0.17505	0.999994	2927	2	0.38774
FGR	4	0.10499	0.17507	0.999994	2928	1	0.12921
CCL5	4	0.10503	0.17515	0.999994	2929	1	0.0074803
PNPLA5	4	0.10512	0.17527	0.999994	2930	2	0.22741
MDFI	4	0.10523	0.17544	0.999994	2931	1	-0.030661
CDH2	4	0.10523	0.17545	0.999994	2932	2	0.25935
CPAMD8	4	0.10527	0.17552	0.999994	2933	1	-0.20732
DYRK2	4	0.1053	0.17556	0.999994	2934	2	0.43892
CCR3	4	0.10532	0.17558	0.999994	2935	2	0.20218
PDZD7	4	0.10532	0.17559	0.999994	2936	1	-0.51952
FRMPD2	4	0.10537	0.17565	0.999994	2937	1	-0.038146
OR8D4	4	0.10542	0.17572	0.999994	2938	1	-0.053598
USP17L7	4	0.10547	0.17579	0.999994	2939	1	-0.031465
PPP1R9B	4	0.10551	0.17586	0.999994	2940	2	0.2177
KIF23	4	0.10561	0.17599	0.999994	2941	1	0.20728
ATG2B	4	0.10564	0.17602	0.999994	2942	2	0.22343
NTNG1	4	0.10566	0.17605	0.999994	2943	1	-0.13561
SLFN12	4	0.10569	0.17609	0.999994	2944	2	0.19343
CUL3	4	0.10572	0.17615	0.999994	2945	2	0.16554
POU6F2	4	0.10579	0.17623	0.999994	2946	2	-0.080967
ZNF333	4	0.1058	0.17624	0.999994	2947	1	-0.43708
TMEM135	4	0.10585	0.17633	0.999994	2948	1	0.22915
NPIPB5	4	0.10587	0.17636	0.999994	2949	2	0.31018
B3GALTL	4	0.1059	0.1764	0.999994	2950	2	0.051955
IRAK1	4	0.10592	0.17643	0.999994	2951	2	0.32362
SPRY2	4	0.10595	0.17647	0.999994	2952	1	0.042653
NLRP10	4	0.106	0.17654	0.999994	2953	1	0.063594
AK9	4	0.10604	0.17661	0.999994	2954	2	0.25023
SLC25A51	4	0.10606	0.17662	0.999994	2955	2	0.20524
CPXM1	4	0.10619	0.17683	0.999994	2956	2	-0.098279
LRCH3	4	0.10621	0.17685	0.999994	2957	2	0.28421
CGNL1	4	0.10624	0.1769	0.999994	2958	1	0.17814
TP53INP1	4	0.10629	0.17697	0.999994	2959	2	0.25589
HSF2	4	0.10633	0.17702	0.999994	2960	2	0.076705
FLG	4	0.10633	0.17703	0.999994	2961	1	-0.00066289
BEND6	4	0.10636	0.17707	0.999994	2962	2	0.22182
PCDHA8	4	0.10648	0.17722	0.999994	2963	2	0.1156
C6orf99	4	0.10651	0.17726	0.999994	2964	2	0.21034
PCDHGA6	4	0.10667	0.17748	0.999994	2965	1	-0.11036
RUSC1-AS1	4	0.1067	0.17752	0.999994	2966	2	0.19382
UBE2D3	4	0.10671	0.17754	0.999994	2967	2	0.12271
PPP1R17	4	0.10672	0.17755	0.999994	2968	1	-0.38611
PRR14	4	0.10677	0.17761	0.999994	2969	1	0.049558
RSG1	4	0.10687	0.17775	0.999994	2970	2	0.38138
ZCCHC3	4	0.10691	0.17781	0.999994	2971	1	0.31868
AHCYL2	4	0.10697	0.17791	0.999994	2972	2	0.2478
C1orf50	4	0.10707	0.17805	0.999994	2973	2	0.34741
ZRSR2	4	0.10714	0.17815	0.999994	2974	2	0.15609
MYLK4	4	0.10715	0.17818	0.999994	2975	2	0.16564
ANKRD65	4	0.1072	0.17824	0.999994	2976	1	0.12152
ST3GAL6	4	0.10724	0.17829	0.999994	2977	2	0.25385
KLRC4-KLRK1	4	0.10729	0.17839	0.999994	2978	1	-0.33996
NELFE	4	0.1073	0.17841	0.999994	2979	2	0.109
ACOX1	4	0.10735	0.17848	0.999994	2980	2	0.41645
SLC39A12	4	0.10739	0.17854	0.999994	2981	1	-0.14963
OC90	4	0.10744	0.17859	0.999994	2982	1	-0.35476
OSBP2	4	0.10754	0.17874	0.999994	2983	2	0.17653
GCM2	4	0.10756	0.17876	0.999994	2984	2	0.048373
COL19A1	4	0.10763	0.17886	0.999994	2985	1	0.21898
PHACTR4	4	0.10768	0.17894	0.999994	2986	1	-0.062975
ZNF614	4	0.10773	0.17901	0.999994	2987	2	0.40308
CD79A	4	0.10773	0.17901	0.999994	2988	1	-0.0499
POMC	4	0.10778	0.17907	0.999994	2989	2	0.010335
ILK	4	0.10779	0.1791	0.999994	2990	2	0.16136
INHBC	4	0.10787	0.17921	0.999994	2991	1	0.026302
APOC1	4	0.10796	0.17934	0.999994	2992	2	0.24608
PRDM13	4	0.10797	0.17934	0.999994	2993	1	0.23028
DIAPH2	4	0.108	0.17938	0.999994	2994	2	0.19656
IGIP	4	0.10802	0.17941	0.999994	2995	1	0.018967
C21orf91	4	0.10803	0.17943	0.999994	2996	2	0.27768
SPATA3	4	0.10806	0.17948	0.999994	2997	1	0.14556
KDM5D	4	0.10821	0.17969	0.999994	2998	1	-0.22315
ETV1	4	0.10829	0.1798	0.999994	2999	2	0.15169
DCPS	4	0.1083	0.17983	0.999994	3000	1	-0.18664
DUSP19	4	0.10835	0.1799	0.999994	3001	2	0.21559
GHRH	4	0.1084	0.17998	0.999994	3002	2	0.22608
ZNF382	4	0.10844	0.18002	0.999994	3003	2	0.063843
GPR33	4	0.10845	0.18004	0.999994	3004	1	0.12743
RAB25	4	0.10849	0.18008	0.999994	3005	2	0.13288
PDE6D	4	0.10854	0.18017	0.999994	3006	2	0.33736
FAM9B	4	0.10854	0.18017	0.999994	3007	1	-0.075427
SERINC1	4	0.10857	0.1802	0.999994	3008	2	0.26096
EXOSC9	4	0.10862	0.18027	0.999994	3009	2	0.40263
EPX	4	0.10864	0.18028	0.999994	3010	2	0.11892
SERPINA9	4	0.10869	0.18035	0.999994	3011	1	-0.18585
USP5	4	0.10874	0.18041	0.999994	3012	1	-0.39802
ANKRD33B	4	0.10878	0.18048	0.999994	3013	1	-0.028493
METRN	4	0.10888	0.1806	0.999994	3014	1	-0.023361
POLR2K	4	0.10896	0.18072	0.999994	3015	2	0.017004
RET	4	0.10898	0.18075	0.999994	3016	2	0.26396
C19orf52	4	0.10907	0.18088	0.999994	3017	2	0.069254
AQP5	4	0.10913	0.18098	0.999994	3018	2	0.30039
TUBB8	4	0.10915	0.181	0.999994	3019	2	0.37582
GTPBP8	4	0.10917	0.18103	0.999994	3020	2	0.27309
INPP4B	4	0.10917	0.18103	0.999994	3021	2	0.088454
MAP3K3	4	0.10918	0.18105	0.999994	3022	2	0.3141
METTL2A	4	0.1092	0.18108	0.999994	3023	2	0.17161
ANKH	4	0.10922	0.18111	0.999994	3024	2	0.088418
P2RX6	4	0.10927	0.18118	0.999994	3025	2	0.2813
LOC101927572	4	0.10936	0.18131	0.999994	3026	2	-0.10402
HSPB7	4	0.10941	0.18138	0.999994	3027	1	-0.12293
PCYT1A	4	0.10946	0.18146	0.999994	3028	1	-0.21348
COL20A1	4	0.10947	0.18148	0.999994	3029	2	0.11948
MMP16	4	0.1095	0.18153	0.999994	3030	1	0.20388
ATP7A	4	0.10955	0.18159	0.999994	3031	2	0.09916
WHSC1	4	0.1096	0.18166	0.999994	3032	1	-0.1043
RD3	4	0.10961	0.18168	0.999994	3033	2	0.21293
TARP	4	0.10963	0.18171	0.999994	3034	2	0.18049
TSR3	4	0.10965	0.18174	0.999994	3035	1	-0.052925
PLXNB3	4	0.10969	0.18181	0.999994	3036	2	0.18863
ARHGEF12	4	0.10975	0.18188	0.999994	3037	2	0.16737
EPB41L1	4	0.10984	0.182	0.999994	3038	1	0.23382
ANKZF1	4	0.10992	0.18211	0.999994	3039	2	0.09036
ZNF781	4	0.10995	0.18216	0.999994	3040	2	0.2462
ESD	4	0.10997	0.18219	0.999994	3041	2	0.058852
CPSF6	4	0.11002	0.18226	0.999994	3042	2	0.40179
PRKCDBP	4	0.11004	0.18227	0.999994	3043	2	0.24345
LGR5	4	0.11013	0.18242	0.999994	3044	1	0.3359
ADAMTS12	4	0.11017	0.18248	0.999994	3045	2	0.38012
PIGV	4	0.11021	0.18254	0.999994	3046	2	0.31413
SEC63	4	0.11029	0.18264	0.999994	3047	2	0.18683
DGCR2	4	0.11032	0.18267	0.999994	3048	1	0.027786
ATXN7	4	0.11033	0.18268	0.999994	3049	2	0.3058
FER	4	0.11034	0.1827	0.999994	3050	2	0.16901
KCNJ14	4	0.11036	0.18273	0.999994	3051	2	0.21663
C11orf44	4	0.11037	0.18274	0.999994	3052	1	-0.18531
TRMT2A	4	0.11048	0.18288	0.999994	3053	2	0.38958
FUT4	4	0.11051	0.18292	0.999994	3054	2	0.22609
SCP2D1	4	0.11053	0.18295	0.999994	3055	2	-0.073043
RPL7	4	0.11056	0.183	0.999994	3056	2	0.18249
ATF6	4	0.11058	0.18302	0.999994	3057	2	0.09952
ORAI1	4	0.1106	0.18305	0.999994	3058	2	-0.19079
HDDC3	4	0.11061	0.18306	0.999994	3059	1	-0.23417
COL16A1	4	0.11065	0.18312	0.999994	3060	2	0.28808
KRTAP1-5	4	0.11068	0.18316	0.999994	3061	2	0.28944
HLA-A	4	0.1107	0.18319	0.999994	3062	1	-0.26147
SH3RF2	4	0.11072	0.18322	0.999994	3063	2	0.33518
CDH22	4	0.11075	0.18326	0.999994	3064	1	-0.029489
SSX3	4	0.11077	0.18328	0.999994	3065	2	0.26678
CSF1R	4	0.11082	0.18335	0.999994	3066	2	0.4334
NOS1AP	4	0.11087	0.18341	0.999994	3067	2	0.091098
MEP1A	4	0.11091	0.18347	0.999994	3068	2	0.090657
PRR23D2	4	0.11094	0.18352	0.999994	3069	1	-0.061533
CX3CR1	4	0.11099	0.18358	0.999994	3070	1	-0.054905
CER1	4	0.11108	0.18368	0.999994	3071	2	0.26109
POC1B-GALNT4	4	0.11108	0.18369	0.999994	3072	1	0.28853
CCHCR1	4	0.11113	0.18377	0.999994	3073	2	0.13018
CLNK	4	0.11118	0.18384	0.999994	3074	2	0.15596
BRINP1	4	0.11118	0.18384	0.999994	3075	1	0.20456
REN	4	0.11125	0.18394	0.999994	3076	2	0.23699
PTPRN2	4	0.11128	0.18398	0.999994	3077	1	0.17062
ZNF77	4	0.11137	0.18412	0.999994	3078	1	-0.20649
CSNK2B	4	0.11144	0.18422	0.999994	3079	2	0.33182
NEUROD2	4	0.11147	0.18426	0.999994	3080	2	0.25664
TAL1	4	0.11152	0.18433	0.999994	3081	1	0.13492
TEX15	4	0.11154	0.18435	0.999994	3082	2	0.19284
HABP4	4	0.11174	0.18465	0.999994	3083	2	0.15586
NDUFAF4	4	0.1118	0.18473	0.999994	3084	2	0.26553
CDH9	4	0.11185	0.1848	0.999994	3085	2	0.22767
LOC101927322	4	0.11186	0.18482	0.999994	3086	2	0.26147
FTSJ2	4	0.11188	0.18484	0.999994	3087	2	0.24641
BCAT2	4	0.11193	0.18491	0.999994	3088	2	0.0046778
NAT1	4	0.11195	0.18493	0.999994	3089	1	-0.1457
TBC1D2B	4	0.11195	0.18494	0.999994	3090	2	0.24188
PPWD1	4	0.11199	0.185	0.999994	3091	1	-0.25796
PRRX1	4	0.11207	0.1851	0.999994	3092	2	0.13701
DHX8	4	0.11209	0.18513	0.999994	3093	1	0.14681
OR5M1	4	0.11214	0.18519	0.999994	3094	2	-0.12432
TYR	4	0.11219	0.18526	0.999994	3095	1	0.11085
ATP6V0D2	4	0.11219	0.18527	0.999994	3096	2	0.17378
DNAJC25-GNG10	4	0.11231	0.18541	0.999994	3097	2	0.2802
BMP5	4	0.11233	0.18545	0.999994	3098	2	0.2409
ERC2	4	0.11238	0.18551	0.999994	3099	1	0.067499
SPRR2A	4	0.11238	0.18552	0.999994	3100	2	0.16483
SNX33	4	0.11241	0.18556	0.999994	3101	2	0.26504
PHLPP2	4	0.11247	0.18563	0.999994	3102	2	0.0080068
BCOR	4	0.11253	0.18573	0.999994	3103	2	-0.25524
TBC1D23	4	0.11255	0.18575	0.999994	3104	2	0.35617
MAGEH1	4	0.11257	0.18578	0.999994	3105	2	-0.036432
RBM41	4	0.11257	0.18578	0.999994	3106	1	-0.23484
KIAA0825	4	0.1126	0.18582	0.999994	3107	2	0.11673
PPAPDC1A	4	0.11262	0.18585	0.999994	3108	2	0.063023
SEC14L2	4	0.11271	0.18598	0.999994	3109	2	0.18365
MPHOSPH8	4	0.11272	0.18599	0.999994	3110	2	0.28962
FASTKD3	4	0.11279	0.18609	0.999994	3111	2	0.066034
ITGA3	4	0.11281	0.18612	0.999994	3112	1	-0.22978
IMMP1L	4	0.11281	0.18612	0.999994	3113	2	0.2276
SOCS2	4	0.11286	0.18619	0.999994	3114	1	-0.14589
POM121L2	4	0.11296	0.18634	0.999994	3115	2	0.03991
CCDC28B	4	0.11308	0.18651	0.999994	3116	2	0.15208
POLQ	4	0.1131	0.18653	0.999994	3117	1	0.12696
SAMD12	4	0.11314	0.18659	0.999994	3118	1	0.12842
MCHR2	4	0.1132	0.18668	0.999994	3119	2	0.10024
CXorf40B	4	0.11322	0.18671	0.999994	3120	2	0.26746
SREK1	4	0.11324	0.18673	0.999994	3121	1	0.13498
EIF1AY	4	0.11329	0.18679	0.999994	3122	1	0.26937
AOC2	4	0.11331	0.18682	0.999994	3123	2	0.26468
PIP5KL1	4	0.11338	0.18693	0.999994	3124	1	0.1435
KLHDC2	4	0.11339	0.18695	0.999994	3125	2	0.10647
DPH6	4	0.11343	0.187	0.999994	3126	1	-0.41746
ACPT	4	0.11348	0.18707	0.999994	3127	1	-0.17863
RBAK	4	0.11353	0.18715	0.999994	3128	2	0.22655
IRF2	4	0.11357	0.18721	0.999994	3129	1	-0.36856
OLFM4	4	0.11358	0.18723	0.999994	3130	2	0.17147
NAPRT	4	0.11367	0.18734	0.999994	3131	1	0.24952
TTC28	4	0.11367	0.18734	0.999994	3132	2	0.063169
NECAP2	4	0.11369	0.18737	0.999994	3133	2	0.36515
GRPEL2	4	0.11376	0.18746	0.999994	3134	2	0.15659
HOXB4	4	0.11391	0.18768	0.999994	3135	1	0.095348
SNX17	4	0.11398	0.18778	0.999994	3136	2	0.18367
ARID3A	4	0.11405	0.18787	0.999994	3137	1	-0.66002
PIWIL3	4	0.11408	0.18792	0.999994	3138	2	0.073674
CD8A	4	0.11415	0.18802	0.999994	3139	2	0.13381
OPRM1	4	0.11422	0.18811	0.999994	3140	2	0.38982
LEKR1	4	0.11424	0.18814	0.999994	3141	1	-0.16166
RXFP3	4	0.11429	0.1882	0.999994	3142	1	-0.071382
C12orf45	4	0.11434	0.18828	0.999994	3143	2	0.30632
CRYBA2	4	0.11443	0.18839	0.999994	3144	2	0.27892
CABP2	4	0.11443	0.18839	0.999994	3145	1	-0.15124
TCF7L1	4	0.11445	0.18841	0.999994	3146	2	-0.12083
TMEM183A	4	0.11453	0.18852	0.999994	3147	1	-0.30816
TIMD4	4	0.11455	0.18854	0.999994	3148	2	0.10022
RPL4	4	0.11457	0.18856	0.999994	3149	2	0.35346
EPG5	4	0.1146	0.18861	0.999994	3150	2	0.30424
NUMB	4	0.11462	0.18864	0.999994	3151	2	0.24913
C4B	4	0.11464	0.18866	0.999994	3152	2	0.16249
RSRP1	4	0.11472	0.18878	0.999994	3153	1	0.080647
ZNF560	4	0.11477	0.18885	0.999994	3154	1	-0.45183
F10	4	0.11478	0.18886	0.999994	3155	2	0.083408
ST6GAL1	4	0.11484	0.18896	0.999994	3156	2	0.22731
LOC730183	4	0.11488	0.18899	0.999994	3157	2	0.23007
DHCR24	4	0.1149	0.18902	0.999994	3158	2	0.20823
C17orf82	4	0.11495	0.18908	0.999994	3159	2	0.0039157
AURKA	4	0.11496	0.18909	0.999994	3160	1	-0.45861
KLRB1	4	0.115	0.18916	0.999994	3161	2	-0.14146
IGFALS	4	0.11502	0.18917	0.999994	3162	2	0.046073
MEFV	4	0.11504	0.1892	0.999994	3163	2	0.28354
JAK3	4	0.11505	0.18923	0.999994	3164	2	0.30471
CTGF	4	0.11505	0.18923	0.999994	3165	2	0.22961
CR2	4	0.11517	0.1894	0.999994	3166	2	0.022499
ELAVL3	4	0.11525	0.18951	0.999994	3167	1	-0.10961
FAM24B	4	0.11528	0.18956	0.999994	3168	2	0.13609
TCEAL7	4	0.11534	0.18964	0.999994	3169	1	-0.086306
MYB	4	0.11545	0.18978	0.999994	3170	2	0.16744
GAMT	4	0.11547	0.18981	0.999994	3171	2	0.33726
ALPK3	4	0.11553	0.18991	0.999994	3172	1	0.16932
DPY19L4	4	0.11562	0.19003	0.999994	3173	2	0.23131
HAGHL	4	0.11563	0.19004	0.999994	3174	1	0.053131
ANAPC13	4	0.11567	0.19011	0.999994	3175	1	0.17624
PRPS1	4	0.11569	0.19013	0.999994	3176	2	0.22459
CRYGN	4	0.11572	0.19018	0.999994	3177	1	0.20445
C2CD4C	4	0.11573	0.19019	0.999994	3178	2	0.084004
L3MBTL1	4	0.11582	0.19031	0.999994	3179	1	-0.50467
ZFP92	4	0.11583	0.19033	0.999994	3180	2	0.3195
DHFRL1	4	0.11594	0.19048	0.999994	3181	2	0.25323
C6orf203	4	0.11596	0.19051	0.999994	3182	1	-0.037569
LOC100506388	4	0.11597	0.19053	0.999994	3183	2	0.03043
TRPC5OS	4	0.11601	0.19057	0.999994	3184	2	0.3053
SGMS2	4	0.11606	0.19064	0.999994	3185	1	0.23905
CRTAP	4	0.11608	0.19066	0.999994	3186	2	0.045856
CACNA1G	4	0.1161	0.1907	0.999994	3187	1	0.34117
CIITA	4	0.11615	0.19077	0.999994	3188	1	0.22884
ZBTB22	4	0.11618	0.19081	0.999994	3189	2	0.068917
PNRC2	4	0.1162	0.19084	0.999994	3190	1	0.17866
XXYLT1	4	0.11621	0.19086	0.999994	3191	2	0.3416
CKS1B	4	0.11634	0.19105	0.999994	3192	1	-0.11433
PLAU	4	0.11653	0.1913	0.999994	3193	1	0.16032
CD164	4	0.11663	0.19143	0.999994	3194	1	-0.051243
PLA2G4E	4	0.11667	0.19149	0.999994	3195	2	0.31179
MOB3A	4	0.11668	0.1915	0.999994	3196	1	0.11905
LRRC8D	4	0.11672	0.19157	0.999994	3197	1	-0.52179
PDSS2	4	0.11674	0.19159	0.999994	3198	2	0.39066
RFWD3	4	0.11675	0.19161	0.999994	3199	2	0.098341
NOTO	4	0.11679	0.19166	0.999994	3200	2	0.10156
FGFR1	4	0.11682	0.1917	0.999994	3201	2	0.27096
ADAT1	4	0.11686	0.19176	0.999994	3202	2	0.33462
RPS10-NUDT3	4	0.11691	0.19183	0.999994	3203	2	0.20176
ATN1	4	0.11696	0.19189	0.999994	3204	2	0.15949
OSR1	4	0.11698	0.19191	0.999994	3205	2	0.30444
LMO4	4	0.11701	0.19196	0.999994	3206	1	-0.011913
SYNRG	4	0.11706	0.19202	0.999994	3207	1	0.10267
NPR1	4	0.11715	0.19215	0.999994	3208	1	-0.11879
PCDH9	4	0.11728	0.19232	0.999994	3209	2	0.22995
CFL1	4	0.1173	0.19234	0.999994	3210	1	-0.079894
ADAM11	4	0.11731	0.19237	0.999994	3211	2	0.25119
MYADM	4	0.11736	0.19245	0.999994	3212	2	0.19774
C10orf12	4	0.11739	0.19248	0.999994	3213	1	-0.0019442
CXorf56	4	0.11743	0.19253	0.999994	3214	2	0.020207
WAPAL	4	0.11745	0.19256	0.999994	3215	2	0.47512
ZNF185	4	0.11749	0.19261	0.999994	3216	2	0.1598
LGALS1	4	0.11752	0.19265	0.999994	3217	2	0.17889
CT45A10	4	0.11754	0.19268	0.999994	3218	2	0.26356
TMLHE	4	0.11761	0.19277	0.999994	3219	2	0.43924
SLC35E3	4	0.11763	0.19281	0.999994	3220	1	-0.067448
ZNF71	4	0.11768	0.19286	0.999994	3221	1	-0.08501
SLC26A6	4	0.11771	0.19291	0.999994	3222	2	0.30393
SLC22A24	4	0.11773	0.19293	0.999994	3223	2	0.061126
IFT52	4	0.11777	0.19299	0.999994	3224	1	0.18869
ERBB3	4	0.11782	0.19307	0.999994	3225	1	-0.10227
ARSK	4	0.11789	0.19315	0.999994	3226	2	0.09373
NAPEPLD	4	0.11791	0.19317	0.999994	3227	2	0.18309
EPYC	4	0.11792	0.19319	0.999994	3228	1	0.01852
NAA30	4	0.11792	0.1932	0.999994	3229	2	0.21483
ACBD6	4	0.11794	0.19322	0.999994	3230	2	0.20031
CHD1	4	0.11796	0.19324	0.999994	3231	2	0.27688
OR10H2	4	0.11796	0.19325	0.999994	3232	1	-0.14984
NVL	4	0.11803	0.19334	0.999994	3233	2	0.33746
TRPC1	4	0.1181	0.19345	0.999994	3234	2	0.028931
CACNA2D2	4	0.11811	0.19345	0.999994	3235	1	0.31063
OR4C16	4	0.11813	0.1935	0.999994	3236	2	0.24667
BMP4	4	0.11815	0.19353	0.999994	3237	2	0.1784
TBC1D3L	4	0.1182	0.1936	0.999994	3238	1	0.27016
RIN3	4	0.11824	0.19365	0.999994	3239	2	0.24062
ZFPM1	4	0.11825	0.19366	0.999994	3240	2	0.2707
OR4F3	4	0.1183	0.19372	0.999994	3241	1	-0.047647
TPD52L2	4	0.11831	0.19374	0.999994	3242	2	0.17959
OR5M9	4	0.11839	0.19387	0.999994	3243	1	0.014506
SLC5A4	4	0.11843	0.19392	0.999994	3244	2	0.010192
TFAP2B	4	0.11849	0.19399	0.999994	3245	2	0.21895
HTATIP2	4	0.11853	0.19406	0.999994	3246	2	0.046242
SWSAP1	4	0.11857	0.19411	0.999994	3247	2	0.12579
REXO4	4	0.11863	0.19419	0.999994	3248	1	0.17464
GMPR2	4	0.11868	0.19427	0.999994	3249	1	-0.28547
BOLA2B	4	0.11872	0.19433	0.999994	3250	1	0.013826
TCF25	4	0.11876	0.19439	0.999994	3251	2	0.37273
MORN5	4	0.11877	0.1944	0.999994	3252	2	-0.29222
ARID5A	4	0.11881	0.19445	0.999994	3253	2	0.31899
GH2	4	0.11882	0.19446	0.999994	3254	2	0.17942
C8orf46	4	0.11885	0.19451	0.999994	3255	2	-0.013378
AMICA1	4	0.11887	0.19453	0.999994	3256	1	-0.11978
MRPL50	4	0.11888	0.19456	0.999994	3257	2	0.34708
MSN	4	0.11892	0.1946	0.999994	3258	1	0.12041
METTL9	4	0.11894	0.19463	0.999994	3259	2	0.133
TRAF5	4	0.11895	0.19466	0.999994	3260	2	0.40257
TRERF1	4	0.11896	0.19467	0.999994	3261	1	0.050611
RBM25	4	0.1191	0.19485	0.999994	3262	2	0.021181
ZNF737	4	0.1192	0.19501	0.999994	3263	1	0.14861
SNX31	4	0.11922	0.19504	0.999994	3264	2	0.33424
NFYA	4	0.11925	0.19507	0.999994	3265	1	-0.30677
VCX3A	4	0.1193	0.19515	0.999994	3266	1	0.17593
TNFRSF10A	4	0.11934	0.19522	0.999994	3267	1	-0.038833
MVK	4	0.11946	0.1954	0.999994	3268	2	-0.10261
TFAP2E	4	0.11949	0.19543	0.999994	3269	1	0.27506
CECR2	4	0.11953	0.1955	0.999994	3270	1	-0.11899
PATE3	4	0.11958	0.19557	0.999994	3271	1	-0.084968
TSPAN4	4	0.11963	0.19564	0.999994	3272	1	0.19643
DKK4	4	0.11964	0.19566	0.999994	3273	2	0.31764
VRK3	4	0.11967	0.19571	0.999994	3274	2	-0.18403
C22orf46	4	0.11971	0.19574	0.999994	3275	2	-0.0080857
MTPN	4	0.11972	0.19577	0.999994	3276	1	-0.021451
AGBL2	4	0.11973	0.19577	0.999994	3277	2	0.25031
SLC46A3	4	0.11974	0.1958	0.999994	3278	2	0.34114
FOXL2NB	4	0.11978	0.19584	0.999994	3279	2	0.2237
OR13C5	4	0.11981	0.19589	0.999994	3280	2	0.09641
ERCC2	4	0.11987	0.19595	0.999994	3281	2	0.078017
RASL11B	4	0.11997	0.19612	0.999994	3282	2	0.26629
EBP	4	0.12001	0.19616	0.999994	3283	2	0.035495
PITHD1	4	0.12004	0.1962	0.999994	3284	2	0.2217
IRF2BP2	4	0.1201	0.19628	0.999994	3285	1	-0.9306
EXOSC8	4	0.12015	0.19635	0.999994	3286	1	-0.080539
DYDC1	4	0.12027	0.19652	0.999994	3287	2	0.079489
TMEM254	4	0.12029	0.19655	0.999994	3288	1	0.034652
ATP1B2	4	0.12039	0.19668	0.999994	3289	1	-0.58136
PCDHGB3	4	0.1204	0.19669	0.999994	3290	2	-0.081468
PPP2R2A	4	0.12044	0.19674	0.999994	3291	1	-0.1851
ZSCAN26	4	0.12047	0.19677	0.999994	3292	2	0.39294
FCGR3A	4	0.12048	0.1968	0.999994	3293	1	0.068086
ALG8	4	0.12052	0.19684	0.999994	3294	2	0.054436
ZNF655	4	0.12053	0.19686	0.999994	3295	2	-0.04302
CDSN	4	0.12055	0.19689	0.999994	3296	2	0.2859
DYM	4	0.12058	0.19693	0.999994	3297	1	0.058336
PDIA2	4	0.12061	0.19696	0.999994	3298	2	0.23908
TBCC	4	0.12075	0.19715	0.999994	3299	2	0.41912
SLC25A15	4	0.12077	0.19718	0.999994	3300	1	0.154
EFEMP2	4	0.12082	0.19726	0.999994	3301	2	0.021051
COBL	4	0.12086	0.19734	0.999994	3302	1	-0.11772
DLG5	4	0.12091	0.1974	0.999994	3303	1	-0.031675
CEP192	4	0.1211	0.19766	0.999994	3304	1	0.13747
IDS	4	0.12114	0.1977	0.999994	3305	2	0.19135
ZNF276	4	0.12119	0.19777	0.999994	3306	2	-0.078014
KRTAP5-2	4	0.1212	0.19778	0.999994	3307	1	0.0066515
OR1L3	4	0.12121	0.19779	0.999994	3308	2	-0.0079051
USP18	4	0.12124	0.19785	0.999994	3309	1	0.033107
PRKCE	4	0.12126	0.19787	0.999994	3310	2	0.20812
CDK4	4	0.12129	0.19791	0.999994	3311	1	0.16109
CEP135	4	0.12129	0.19791	0.999994	3312	2	0.22731
RHCG	4	0.12148	0.19818	0.999994	3313	1	0.17783
BRI3BP	4	0.12149	0.19818	0.999994	3314	2	0.15132
SYNE1	4	0.12158	0.19828	0.999994	3315	1	-0.018641
CITED1	4	0.12163	0.19837	0.999994	3316	2	0.15021
TRIM11	4	0.12172	0.19849	0.999994	3317	1	0.069179
GSPT2	4	0.12177	0.19857	0.999994	3318	2	0.21831
TTC36	4	0.12181	0.1986	0.999994	3319	2	0.21703
TPMT	4	0.12181	0.19861	0.999994	3320	1	-0.080032
THAP10	4	0.12189	0.19872	0.999994	3321	2	-0.027663
HMOX2	4	0.12191	0.19874	0.999994	3322	1	0.10762
OVOL2	4	0.12196	0.19881	0.999994	3323	2	0.31167
ZCWPW2	4	0.12205	0.19895	0.999994	3324	1	0.008087
GPRIN3	4	0.12209	0.19899	0.999994	3325	2	0.17027
BFAR	4	0.1221	0.199	0.999994	3326	1	0.17124
BLOC1S5	4	0.12223	0.19919	0.999994	3327	2	0.34387
IFI27	4	0.12228	0.19926	0.999994	3328	2	0.27985
FLJ44635	4	0.12229	0.19927	0.999994	3329	2	-0.086109
RTN4RL1	4	0.12241	0.19945	0.999994	3330	2	0.19913
CRTAM	4	0.12243	0.19948	0.999994	3331	1	0.19689
SLC18B1	4	0.1225	0.19957	0.999994	3332	2	0.30355
SLC18A3	4	0.12255	0.19964	0.999994	3333	2	0.12593
WDR75	4	0.12257	0.19967	0.999994	3334	1	-0.49509
APITD1-CORT	4	0.12262	0.19973	0.999994	3335	1	0.095239
C3orf36	4	0.12267	0.19981	0.999994	3336	1	0.054944
C3orf84	4	0.12267	0.19982	0.999994	3337	2	0.31128
FGL1	4	0.12272	0.19989	0.999994	3338	1	0.12429
THAP7	4	0.12276	0.19997	0.999994	3339	1	-0.1191
KRTAP21-3	4	0.12281	0.20003	0.999994	3340	2	0.14629
DCHS2	4	0.12285	0.20008	0.999994	3341	2	0.10397
YDJC	4	0.12286	0.20009	0.999994	3342	1	-0.069196
MAPK15	4	0.12291	0.20016	0.999994	3343	2	0.35047
KCNJ11	4	0.12294	0.20021	0.999994	3344	2	0.02214
GPS1	4	0.12295	0.20023	0.999994	3345	1	0.15011
AMOTL1	4	0.12297	0.20027	0.999994	3346	2	0.34773
TIMM10B	4	0.12299	0.20029	0.999994	3347	2	0.19567
LSM3	4	0.12306	0.2004	0.999994	3348	2	0.43209
CYBA	4	0.12308	0.20042	0.999994	3349	2	0.19439
EFNA1	4	0.1231	0.20044	0.999994	3350	1	0.11816
ATG14	4	0.12312	0.20048	0.999994	3351	2	0.22041
WDR25	4	0.12314	0.20051	0.999994	3352	1	-0.27338
IL15	4	0.12315	0.20052	0.999994	3353	2	0.13021
SMURF2	4	0.12319	0.20058	0.999994	3354	1	0.019515
OSM	4	0.12324	0.20064	0.999994	3355	1	-0.16459
NUPL2	4	0.12329	0.20072	0.999994	3356	1	0.19852
KIAA1328	4	0.12331	0.20076	0.999994	3357	2	-0.012346
PURB	4	0.12333	0.20079	0.999994	3358	2	0.40518
MBD3L1	4	0.12335	0.20081	0.999994	3359	2	0.13062
BAZ1A	4	0.12338	0.20085	0.999994	3360	1	-0.25172
ATP2B2	4	0.12338	0.20086	0.999994	3361	2	0.3472
TFAP2A	4	0.12347	0.20098	0.999994	3362	2	0.27916
EFNB2	4	0.12352	0.20105	0.999994	3363	1	-0.061618
PAPD5	4	0.12356	0.2011	0.999994	3364	2	0.26049
HECW2	4	0.12357	0.20111	0.999994	3365	1	0.0037805
SRGAP1	4	0.12361	0.20116	0.999994	3366	2	0.034986
ORMDL3	4	0.12362	0.20117	0.999994	3367	1	0.14518
TBPL2	4	0.12366	0.20124	0.999994	3368	2	0.3234
WTH3DI	4	0.12368	0.20126	0.999994	3369	2	0.17577
CPT1C	4	0.12374	0.20133	0.999994	3370	2	0.16773
SHANK1	4	0.12379	0.20141	0.999994	3371	2	0.12021
ARL13B	4	0.12381	0.20142	0.999994	3372	1	0.15092
C3orf52	4	0.12385	0.20149	0.999994	3373	1	0.058865
ARL2	4	0.12386	0.2015	0.999994	3374	2	0.38368
C1orf228	4	0.124	0.2017	0.999994	3375	2	0.35252
CCDC176	4	0.12402	0.20173	0.999994	3376	2	0.19786
POMK	4	0.12409	0.20183	0.999994	3377	1	-0.104
PTPN6	4	0.12411	0.20186	0.999994	3378	2	0.12776
KRT25	4	0.12413	0.20188	0.999994	3379	2	0.26123
SIGLEC14	4	0.12416	0.20193	0.999994	3380	2	0.057674
KRTAP3-1	4	0.12419	0.20196	0.999994	3381	1	-0.01602
APAF1	4	0.12422	0.202	0.999994	3382	2	0.27959
SLC2A7	4	0.12423	0.20202	0.999994	3383	2	0.33746
SLC27A3	4	0.12425	0.20206	0.999994	3384	2	0.22258
TNFRSF19	4	0.12432	0.20216	0.999994	3385	2	0.18817
DNAJC16	4	0.12438	0.20223	0.999994	3386	1	-0.098202
ZNF581	4	0.1244	0.20226	0.999994	3387	2	0.36257
TJP3	4	0.12447	0.20236	0.999994	3388	1	-0.15624
PHF1	4	0.1245	0.2024	0.999994	3389	2	0.29976
SDR16C5	4	0.12457	0.20251	0.999994	3390	2	0.23396
PDZRN4	4	0.12461	0.20256	0.999994	3391	2	0.23637
SLC17A6	4	0.12465	0.20262	0.999994	3392	2	0.25626
KCNH7	4	0.12466	0.20264	0.999994	3393	1	-0.057679
AQP12B	4	0.12471	0.20271	0.999994	3394	1	-0.090209
TAP1	4	0.12475	0.20276	0.999994	3395	1	0.29696
PNMA5	4	0.1248	0.20282	0.999994	3396	2	0.22204
OIP5	4	0.1248	0.20283	0.999994	3397	1	0.021661
PARPBP	4	0.12493	0.203	0.999994	3398	2	0.2862
PCDHA10	4	0.12495	0.20302	0.999994	3399	2	0.28756
STX2	4	0.12497	0.20305	0.999994	3400	2	0.19425
OR8J3	4	0.12499	0.20307	0.999994	3401	1	-0.11577
SSX2B	4	0.12507	0.20318	0.999994	3402	2	-0.40211
EDAR	4	0.12509	0.2032	0.999994	3403	1	0.057934
ZRANB1	4	0.12514	0.20328	0.999994	3404	2	0.20564
AHCTF1	4	0.12518	0.20333	0.999994	3405	2	0.2585
RTN4RL2	4	0.12518	0.20333	0.999994	3406	1	0.0014584
SIPA1L2	4	0.12523	0.2034	0.999994	3407	1	-0.30858
C15orf62	4	0.12529	0.20347	0.999994	3408	2	0.014676
ICT1	4	0.12532	0.20351	0.999994	3409	1	-0.034171
DTX4	4	0.12534	0.20355	0.999994	3410	2	0.10562
NOP2	4	0.12536	0.20358	0.999994	3411	2	0.14839
FEN1	4	0.12537	0.20359	0.999994	3412	1	-0.11158
SMG1	4	0.12538	0.2036	0.999994	3413	2	0.45717
SAA2	4	0.12539	0.20363	0.999994	3414	2	0.27902
PRR15L	4	0.12547	0.20373	0.999994	3415	2	0.23368
KPNA6	4	0.1255	0.20378	0.999994	3416	2	0.087522
ZYG11A	4	0.12552	0.20381	0.999994	3417	2	0.11488
GSTCD	4	0.12556	0.20385	0.999994	3418	1	0.16975
GTPBP1	4	0.12561	0.2039	0.999994	3419	1	-0.26924
LRRC1	4	0.12563	0.20393	0.999994	3420	2	0.27279
TRAIP	4	0.12564	0.20396	0.999994	3421	2	0.42189
TMEM241	4	0.12566	0.20398	0.999994	3422	2	0.042775
CLDN24	4	0.1258	0.20418	0.999994	3423	1	-0.96405
PTPN23	4	0.1258	0.2042	0.999994	3424	2	0.040975
EFR3A	4	0.12584	0.20425	0.999994	3425	2	0.24821
ATP6V1H	4	0.12586	0.20427	0.999994	3426	2	0.29331
FUS	4	0.12589	0.20431	0.999994	3427	1	0.064718
LY6K	4	0.12593	0.20437	0.999994	3428	2	-0.0038093
PIGX	4	0.12598	0.20447	0.999994	3429	1	-0.25553
SMEK1	4	0.12603	0.20453	0.999994	3430	1	0.1516
BBS9	4	0.12608	0.20459	0.999994	3431	1	-0.43045
MFSD5	4	0.12611	0.20464	0.999994	3432	2	0.070929
ZNF330	4	0.12613	0.20466	0.999994	3433	1	0.013043
RNF4	4	0.12613	0.20466	0.999994	3434	2	-0.0067868
MTRNR2L5	4	0.12627	0.20485	0.999994	3435	1	0.11398
MAGEA9B	4	0.12629	0.20488	0.999994	3436	2	0.25452
ADAM2	4	0.12632	0.20491	0.999994	3437	1	0.14555
NR5A1	4	0.12641	0.20505	0.999994	3438	2	0.24331
MB21D1	4	0.12643	0.20508	0.999994	3439	2	0.10538
FAM45A	4	0.12645	0.2051	0.999994	3440	2	0.3159
RAD54L	4	0.1265	0.20518	0.999994	3441	1	0.13321
FAM129A	4	0.12655	0.20525	0.999994	3442	1	0.093488
CLPSL1	4	0.12659	0.20531	0.999994	3443	2	0.21612
PDHX	4	0.12661	0.20534	0.999994	3444	2	0.34643
CDKL5	4	0.12668	0.20544	0.999994	3445	2	0.11939
NUDT6	4	0.12669	0.20546	0.999994	3446	2	0.42938
ZNF727	4	0.12674	0.20553	0.999994	3447	1	-0.12972
GDF6	4	0.12684	0.20565	0.999994	3448	2	0.22142
TIFA	4	0.12684	0.20566	0.999994	3449	2	0.11779
C2orf48	4	0.12688	0.20571	0.999994	3450	2	0.24321
EPB41L4B	4	0.12693	0.20578	0.999994	3451	1	-0.074446
CADM1	4	0.12702	0.2059	0.999994	3452	1	0.20356
PRSS42	4	0.12712	0.20602	0.999994	3453	1	-0.028801
ELMOD1	4	0.12717	0.20609	0.999994	3454	1	0.10583
C1orf127	4	0.12721	0.20614	0.999994	3455	1	0.032062
KIAA1210	4	0.12722	0.20615	0.999994	3456	2	0.24319
ADH1C	4	0.12724	0.20618	0.999994	3457	2	0.27397
CYP4A11	4	0.12726	0.2062	0.999994	3458	2	0.23275
ATP1A3	4	0.12726	0.20621	0.999994	3459	1	0.033564
KCNQ5	4	0.12733	0.2063	0.999994	3460	2	0.34082
DNMBP	4	0.12736	0.20634	0.999994	3461	1	-0.14328
C11orf91	4	0.12736	0.20635	0.999994	3462	2	0.083376
GALNT18	4	0.1274	0.20641	0.999994	3463	1	0.18418
FAM81A	4	0.12742	0.20643	0.999994	3464	2	0.23905
FTHL17	4	0.12747	0.2065	0.999994	3465	2	0.18218
CD2BP2	4	0.12749	0.20653	0.999994	3466	2	0.29344
PRDM5	4	0.1275	0.20654	0.999994	3467	1	0.002698
CITED2	4	0.12752	0.20658	0.999994	3468	2	0.35499
UROD	4	0.12756	0.20664	0.999994	3469	2	0.24382
LUZP1	4	0.12758	0.20665	0.999994	3470	2	0.1982
NUFIP2	4	0.12759	0.20667	0.999994	3471	1	0.25119
HLF	4	0.12761	0.2067	0.999994	3472	2	0.11496
ABI3	4	0.12763	0.20674	0.999994	3473	2	0.0073009
CEND1	4	0.12769	0.20681	0.999994	3474	2	0.2583
LINGO3	4	0.12773	0.20689	0.999994	3475	1	-0.36569
KBTBD3	4	0.12776	0.20693	0.999994	3476	2	0.19226
FAM127C	4	0.12778	0.20696	0.999994	3477	1	0.12846
NDUFAF5	4	0.12788	0.20708	0.999994	3478	1	-0.051652
MICALL2	4	0.1279	0.20712	0.999994	3479	2	0.23256
TSGA10	4	0.12792	0.20715	0.999994	3480	1	-0.14391
VNN2	4	0.12801	0.20727	0.999994	3481	2	0.17328
POLN	4	0.12802	0.20727	0.999994	3482	2	-0.0068699
XKRY2	4	0.12806	0.20735	0.999994	3483	1	0.13372
AKIRIN2	4	0.12814	0.20745	0.999994	3484	2	0.38013
PROZ	4	0.12839	0.20782	0.999994	3485	1	0.22938
CEP57L1	4	0.12842	0.20786	0.999994	3486	2	0.18388
DTX1	4	0.1285	0.20795	0.999994	3487	2	-0.012649
RNF175	4	0.12851	0.20798	0.999994	3488	2	0.24324
PPIAL4F	4	0.12855	0.20802	0.999994	3489	2	0.36897
RPLP1	4	0.12857	0.20805	0.999994	3490	2	0.36501
MFSD12	4	0.12863	0.20815	0.999994	3491	1	0.0068796
CACTIN	4	0.12868	0.20821	0.999994	3492	2	0.076662
RBBP5	4	0.12871	0.20826	0.999994	3493	2	0.19594
EXOC6B	4	0.12872	0.20828	0.999994	3494	1	-0.022221
AAK1	4	0.12878	0.20835	0.999994	3495	2	0.3707
TMEM155	4	0.1288	0.20838	0.999994	3496	2	0.023665
EPHX2	4	0.12882	0.20841	0.999994	3497	1	-0.33748
IL2	4	0.12882	0.20841	0.999994	3498	2	-0.00062621
NUMA1	4	0.12887	0.20847	0.999994	3499	1	0.24147
LIN28B	4	0.12887	0.20848	0.999994	3500	2	0.096366
UBA5	4	0.1291	0.20882	0.999994	3501	1	-0.18294
SMPDL3B	4	0.12913	0.20886	0.999994	3502	2	0.16746
CFAP57	4	0.12915	0.20888	0.999994	3503	1	-0.59006
VEZT	4	0.1292	0.20895	0.999994	3504	1	0.096348
FAM204A	4	0.1292	0.20895	0.999994	3505	2	-0.036725
MALT1	4	0.12923	0.20899	0.999994	3506	2	0.31643
COL26A1	4	0.12945	0.20928	0.999994	3507	2	0.022662
DGKZ	4	0.12957	0.20946	0.999994	3508	1	0.23336
TTC17	4	0.12962	0.20952	0.999994	3509	1	-0.022296
SLC25A4	4	0.12969	0.20961	0.999994	3510	2	0.010265
MIF	4	0.1297	0.20964	0.999994	3511	2	-0.027695
BTBD2	4	0.12972	0.20966	0.999994	3512	2	0.13798
EIF2A	4	0.12974	0.20969	0.999994	3513	2	0.38768
VGLL3	4	0.12976	0.20972	0.999994	3514	1	-0.17086
TIAF1	4	0.12981	0.20979	0.999994	3515	2	0.15413
TAS2R39	4	0.12986	0.20984	0.999994	3516	1	0.096471
USP17L30	4	0.1299	0.20992	0.999994	3517	1	0.15823
OSER1	4	0.12995	0.20999	0.999994	3518	1	0.17852
POTEH	4	0.12998	0.21003	0.999994	3519	2	0.37241
CACNA1B	4	0.13	0.21006	0.999994	3520	1	-0.029449
TSPY1	4	0.13005	0.21012	0.999994	3521	1	0.1071
OR10K1	4	0.13005	0.21012	0.999994	3522	2	0.25452
TROAP	4	0.1301	0.2102	0.999994	3523	2	0.33879
ACTR10	4	0.13019	0.21031	0.999994	3524	1	-0.084634
PSMB6	4	0.13019	0.21032	0.999994	3525	2	0.29819
ING4	4	0.13025	0.2104	0.999994	3526	2	0.10455
NADSYN1	4	0.13028	0.21045	0.999994	3527	2	0.2206
ASPA	4	0.13032	0.2105	0.999994	3528	2	0.10156
TNRC6A	4	0.13037	0.21057	0.999994	3529	2	0.046631
CNN2	4	0.13048	0.21072	0.999994	3530	2	0.26739
SPTY2D1	4	0.13052	0.21077	0.999994	3531	1	0.1842
SCT	4	0.13052	0.21078	0.999994	3532	2	0.21536
SCPEP1	4	0.13057	0.21084	0.999994	3533	2	0.18323
ALDH6A1	4	0.13061	0.2109	0.999994	3534	1	0.20625
XPNPEP3	4	0.13064	0.21094	0.999994	3535	2	0.28825
DOCK11	4	0.13066	0.21096	0.999994	3536	1	0.14365
RARG	4	0.13072	0.21103	0.999994	3537	2	0.13554
BRPF3	4	0.13075	0.21108	0.999994	3538	1	-0.25507
CYP21A2	4	0.13077	0.2111	0.999994	3539	2	0.21284
EBLN1	4	0.13079	0.21112	0.999994	3540	2	0.11625
TMEM186	4	0.1308	0.21114	0.999994	3541	1	-0.28507
HNRNPLL	4	0.13081	0.21115	0.999994	3542	2	0.11238
SLC7A5	4	0.13084	0.21121	0.999994	3543	2	0.06152
NINJ2	4	0.13085	0.21121	0.999994	3544	1	0.11352
UBA2	4	0.13088	0.21126	0.999994	3545	2	-0.072096
FAM72B	4	0.13099	0.21142	0.999994	3546	2	0.22802
BCHE	4	0.13108	0.21155	0.999994	3547	1	-0.13578
LTB4R2	4	0.1311	0.21157	0.999994	3548	2	0.15722
LOC400736	4	0.13113	0.21161	0.999994	3549	1	-0.32389
MAGEB6	4	0.13117	0.21169	0.999994	3550	2	0.15682
ZNF311	4	0.13118	0.21169	0.999994	3551	1	0.071664
EML1	4	0.13119	0.21171	0.999994	3552	2	0.36368
ACE	4	0.13122	0.21178	0.999994	3553	2	0.33719
SMIM15	4	0.13126	0.21182	0.999994	3554	2	0.12325
LCAT	4	0.13127	0.21183	0.999994	3555	1	-0.073495
MEX3D	4	0.13133	0.21192	0.999994	3556	2	0.089945
NOV	4	0.13137	0.21198	0.999994	3557	2	0.20813
MYH6	4	0.13141	0.21202	0.999994	3558	2	0.38367
PWP1	4	0.13142	0.21205	0.999994	3559	2	0.43019
ITPA	4	0.13144	0.21208	0.999994	3560	2	0.23526
SERPING1	4	0.13151	0.21217	0.999994	3561	1	-0.11671
TOE1	4	0.13153	0.2122	0.999994	3562	2	0.094376
HMGB1	4	0.13155	0.21223	0.999994	3563	2	0.26577
ZBTB5	4	0.13157	0.21226	0.999994	3564	2	0.082886
AMY2B	4	0.13165	0.21238	0.999994	3565	1	0.087208
PRAMEF1	4	0.13169	0.21244	0.999994	3566	1	0.23699
VSIG10	4	0.13171	0.21247	0.999994	3567	2	0.089889
MON1B	4	0.13181	0.21261	0.999994	3568	2	0.17805
SCYL2	4	0.13193	0.21277	0.999994	3569	1	-0.10646
ASXL3	4	0.13195	0.2128	0.999994	3570	2	0.2836
NDP	4	0.13198	0.21283	0.999994	3571	1	-0.15915
ZSCAN5A	4	0.13199	0.21285	0.999994	3572	2	0.19052
LIX1	4	0.13202	0.2129	0.999994	3573	2	0.054632
USP31	4	0.13206	0.21295	0.999994	3574	2	0.27976
SLC38A7	4	0.13207	0.21296	0.999994	3575	2	0.36423
TMEM257	4	0.13212	0.21304	0.999994	3576	1	-0.056509
NPSR1	4	0.13226	0.21322	0.999994	3577	2	0.29953
APEX2	4	0.13231	0.21328	0.999994	3578	2	0.21278
FBXW7	4	0.13233	0.21333	0.999994	3579	2	0.39924
MAPK8IP3	4	0.13239	0.21339	0.999994	3580	2	0.26694
MAPKBP1	4	0.13249	0.21354	0.999994	3581	1	-0.17319
LAMTOR4	4	0.1325	0.21354	0.999994	3582	2	0.25964
NLRP4	4	0.13255	0.21363	0.999994	3583	2	0.24728
TNNC1	4	0.13259	0.21367	0.999994	3584	1	0.021092
GAS8	4	0.13261	0.2137	0.999994	3585	2	0.32855
SNX3	4	0.13263	0.21374	0.999994	3586	1	0.1002
AGMAT	4	0.13266	0.21377	0.999994	3587	2	0.21553
OR8H2	4	0.13268	0.21379	0.999994	3588	2	0.12962
H2AFB2	4	0.13268	0.2138	0.999994	3589	1	-0.39812
HSPA6	4	0.13273	0.21385	0.999994	3590	1	-0.3207
FHL1	4	0.13279	0.21393	0.999994	3591	2	0.22334
GDPD4	4	0.13284	0.214	0.999994	3592	2	0.19378
CXADR	4	0.13287	0.21404	0.999994	3593	1	0.24998
PLEKHA6	4	0.1329	0.21407	0.999994	3594	2	0.19584
PRRT2	4	0.13292	0.21411	0.999994	3595	1	0.055667
ITGA4	4	0.13296	0.21417	0.999994	3596	2	0.23023
KIAA1024L	4	0.13297	0.21417	0.999994	3597	2	0.13162
PIRT	4	0.13301	0.21422	0.999994	3598	2	-0.099481
SLC24A4	4	0.13301	0.21423	0.999994	3599	1	0.052323
WRB	4	0.13304	0.21428	0.999994	3600	2	0.31552
C3orf30	4	0.13306	0.21431	0.999994	3601	2	0.23585
TUBB2B	4	0.13315	0.21445	0.999994	3602	2	0.24467
CDK3	4	0.13315	0.21445	0.999994	3603	1	-0.079765
DAXX	4	0.13343	0.21484	0.999994	3604	1	0.09128
SLC30A3	4	0.13348	0.21491	0.999994	3605	1	-0.090816
PRSS16	4	0.13353	0.21496	0.999994	3606	2	0.23087
CLASRP	4	0.13358	0.21503	0.999994	3607	2	0.22809
WDR53	4	0.13359	0.21505	0.999994	3608	2	0.29802
ZNF35	4	0.13363	0.2151	0.999994	3609	2	0.39451
TEX36	4	0.13364	0.21513	0.999994	3610	2	-0.00079011
FERMT2	4	0.13372	0.21524	0.999994	3611	2	0.10638
VWA3B	4	0.13374	0.21527	0.999994	3612	2	0.28605
HDAC8	4	0.13381	0.21537	0.999994	3613	2	0.16572
DHX34	4	0.13386	0.21543	0.999994	3614	1	0.20048
DLK1	4	0.13386	0.21544	0.999994	3615	2	0.054267
AMER2	4	0.13388	0.21547	0.999994	3616	2	0.17864
VIMP	4	0.1339	0.21549	0.999994	3617	2	0.17536
GABRR2	4	0.13392	0.21551	0.999994	3618	2	0.094305
AKR1C1	4	0.13395	0.21556	0.999994	3619	2	0.15009
FBXL18	4	0.13395	0.21557	0.999994	3620	2	0.27839
C2orf49	4	0.13399	0.21561	0.999994	3621	2	0.057027
HIST1H4L	4	0.134	0.21563	0.999994	3622	2	0.13736
SLC25A1	4	0.13406	0.21572	0.999994	3623	2	0.35691
POFUT1	4	0.13409	0.21577	0.999994	3624	1	-0.053816
CCNC	4	0.13412	0.21581	0.999994	3625	2	0.33303
RASD1	4	0.13414	0.21583	0.999994	3626	2	0.12788
GLIS3	4	0.13414	0.21583	0.999994	3627	1	0.090623
SLC39A11	4	0.13416	0.21586	0.999994	3628	2	0.12913
OR52B4	4	0.13417	0.21589	0.999994	3629	2	0.18964
MAP3K2	4	0.13419	0.21591	0.999994	3630	1	-0.36448
P2RX2	4	0.13419	0.21591	0.999994	3631	2	0.12369
ATPAF1	4	0.13421	0.21593	0.999994	3632	2	0.35211
GABARAPL1	4	0.13432	0.21609	0.999994	3633	2	0.0030737
HTRA4	4	0.13433	0.2161	0.999994	3634	1	-0.43798
NAV1	4	0.13436	0.21613	0.999994	3635	2	0.24279
TMEM104	4	0.13456	0.21642	0.999994	3636	1	0.19156
ADCY8	4	0.13458	0.21644	0.999994	3637	2	0.31123
CPNE1	4	0.13459	0.21647	0.999994	3638	2	-0.037329
CD207	4	0.13461	0.21649	0.999994	3639	1	0.014249
SLC16A2	4	0.13461	0.21649	0.999994	3640	2	0.21849
SH3TC2	4	0.13474	0.21666	0.999994	3641	2	0.27501
SPHKAP	4	0.13478	0.21671	0.999994	3642	2	0.25781
TFB1M	4	0.1348	0.21674	0.999994	3643	1	0.17657
CCNI	4	0.13481	0.21677	0.999994	3644	2	0.11117
RAB30	4	0.13483	0.2168	0.999994	3645	2	0.0072481
ICAM5	4	0.13485	0.21682	0.999994	3646	2	0.1943
SREK1IP1	4	0.13491	0.2169	0.999994	3647	2	0.10986
SUN1	4	0.13492	0.21692	0.999994	3648	2	0.28508
TOMM7	4	0.13498	0.217	0.999994	3649	2	0.1962
OR10G2	4	0.13503	0.21706	0.999994	3650	2	0.42037
CPT2	4	0.13509	0.21714	0.999994	3651	2	0.20416
AFF2	4	0.13511	0.21716	0.999994	3652	2	0.32941
FAT1	4	0.13512	0.21718	0.999994	3653	2	0.19615
FBN3	4	0.13514	0.21721	0.999994	3654	2	0.12911
TEX12	4	0.13522	0.2173	0.999994	3655	2	0.27431
SIGLEC6	4	0.13531	0.21743	0.999994	3656	2	0.10357
LOC100996634	4	0.13531	0.21744	0.999994	3657	2	0.25018
TOM1L2	4	0.13536	0.21751	0.999994	3658	1	-0.17569
LELP1	4	0.13536	0.21751	0.999994	3659	2	0.13269
HNRNPK	4	0.13541	0.21757	0.999994	3660	1	0.12535
PGA4	4	0.13547	0.21766	0.999994	3661	2	0.18504
PTPN2	4	0.1355	0.2177	0.999994	3662	1	-0.1957
PIGY	4	0.13551	0.21772	0.999994	3663	2	0.31062
C1QTNF9B	4	0.13553	0.21774	0.999994	3664	2	0.33233
ZNHIT1	4	0.13558	0.21781	0.999994	3665	2	0.38534
FAM157B	4	0.13559	0.21783	0.999994	3666	1	-0.42748
LIMS2	4	0.13564	0.21789	0.999994	3667	1	-0.21098
LOC391003	4	0.13569	0.21796	0.999994	3668	1	-0.22384
MTFP1	4	0.13571	0.21799	0.999994	3669	2	0.45093
CA9	4	0.13573	0.21802	0.999994	3670	1	0.080624
DNAAF1	4	0.13575	0.21803	0.999994	3671	2	0.11381
CCR6	4	0.13578	0.21807	0.999994	3672	1	-0.072693
FBXO18	4	0.13583	0.21814	0.999994	3673	1	-0.00022625
FRAT1	4	0.13591	0.21825	0.999994	3674	2	0.25271
TIGD5	4	0.13595	0.2183	0.999994	3675	2	0.19706
DYNLT3	4	0.13597	0.21834	0.999994	3676	2	0.022099
C17orf105	4	0.13602	0.2184	0.999994	3677	1	-0.25462
LRRC46	4	0.13604	0.21844	0.999994	3678	2	0.16291
CDK10	4	0.13612	0.21856	0.999994	3679	2	0.16714
TTC39B	4	0.13617	0.21864	0.999994	3680	2	0.21626
C14orf1	4	0.13619	0.21866	0.999994	3681	2	0.079637
NRN1	4	0.13623	0.21871	0.999994	3682	2	0.16883
CDHR1	4	0.13625	0.21875	0.999994	3683	1	-0.13083
ZNF700	4	0.13634	0.21888	0.999994	3684	1	0.024582
TTBK1	4	0.13639	0.21894	0.999994	3685	1	-0.0097207
ATP8B4	4	0.13644	0.21901	0.999994	3686	1	-0.3039
RPL7L1	4	0.13657	0.21921	0.999994	3687	2	0.15721
VKORC1L1	4	0.13658	0.21922	0.999994	3688	1	0.14939
TTLL11	4	0.13661	0.21926	0.999994	3689	2	0.046899
MCAT	4	0.13665	0.21931	0.999994	3690	2	0.20709
SSUH2	4	0.13667	0.21933	0.999994	3691	2	0.23598
CCT5	4	0.13667	0.21934	0.999994	3692	1	-0.36128
ACOT7	4	0.13672	0.21941	0.999994	3693	1	0.14313
CT47A9	4	0.13674	0.21943	0.999994	3694	2	0.28607
GOLPH3	4	0.13676	0.21946	0.999994	3695	2	0.17454
NAF1	4	0.13681	0.21954	0.999994	3696	2	0.24994
C21orf58	4	0.13689	0.21965	0.999994	3697	2	0.27787
OR2Y1	4	0.13691	0.21968	0.999994	3698	2	0.1756
MYL7	4	0.13691	0.21968	0.999994	3699	1	0.32299
PRODH2	4	0.13698	0.21978	0.999994	3700	2	0.17191
DFFB	4	0.13709	0.21994	0.999994	3701	2	0.10224
SESN3	4	0.13719	0.22006	0.999994	3702	1	0.13386
FER1L5	4	0.13723	0.22012	0.999994	3703	1	0.089903
DYNC1I1	4	0.13727	0.22018	0.999994	3704	2	0.12686
MTM1	4	0.13728	0.22019	0.999994	3705	1	0.011421
KRTCAP3	4	0.13729	0.22021	0.999994	3706	2	0.031465
C19orf12	4	0.13733	0.22025	0.999994	3707	1	0.11305
CCDC169-SOHLH2	4	0.13738	0.22032	0.999994	3708	1	-0.14323
TMEM89	4	0.13742	0.22039	0.999994	3709	1	0.1217
SP140	4	0.13751	0.22052	0.999994	3710	2	0.31432
PRRT4	4	0.13752	0.22052	0.999994	3711	1	0.063228
GDF15	4	0.13756	0.22058	0.999994	3712	1	0.085217
IKBIP	4	0.13761	0.22063	0.999994	3713	2	0.2484
LGALS3BP	4	0.13761	0.22064	0.999994	3714	1	-0.229
SYCP2L	4	0.13762	0.22066	0.999994	3715	2	0.17273
APOBR	4	0.13766	0.22071	0.999994	3716	1	-0.34463
SCARF2	4	0.13768	0.22074	0.999994	3717	2	0.39108
TAF7	4	0.13775	0.22084	0.999994	3718	1	-0.072683
MLANA	4	0.13777	0.22087	0.999994	3719	2	0.17753
GOLPH3L	4	0.13781	0.22093	0.999994	3720	2	0.24777
MAPK3	4	0.13788	0.22103	0.999994	3721	2	0.1354
NFIL3	4	0.13794	0.2211	0.999994	3722	2	0.037019
OPTN	4	0.13796	0.22113	0.999994	3723	2	0.30486
PAICS	4	0.13801	0.22121	0.999994	3724	2	0.064037
DGCR6L	4	0.13803	0.22124	0.999994	3725	1	-0.14833
GOLGB1	4	0.13814	0.2214	0.999994	3726	2	0.27492
CDKL3	4	0.13817	0.22144	0.999994	3727	1	0.17237
DNAJC22	4	0.13822	0.2215	0.999994	3728	1	-0.075263
LOC101928841	4	0.13842	0.22179	0.999994	3729	2	0.20363
SNX9	4	0.13845	0.22184	0.999994	3730	1	-0.10848
GJB1	4	0.13847	0.22186	0.999994	3731	2	-0.057395
BROX	4	0.13849	0.22189	0.999994	3732	2	0.31715
IRF5	4	0.1385	0.2219	0.999994	3733	1	-0.01109
GDPD2	4	0.13855	0.22196	0.999994	3734	1	-0.28415
SLIRP	4	0.13856	0.22199	0.999994	3735	2	0.13999
SKA1	4	0.13859	0.22203	0.999994	3736	1	-0.050407
PLD2	4	0.13864	0.22209	0.999994	3737	2	0.18012
KIAA2026	4	0.13864	0.22209	0.999994	3738	1	0.24443
LIMD2	4	0.13868	0.22214	0.999994	3739	2	0.22631
CT45A9	4	0.13869	0.22216	0.999994	3740	1	0.26109
CCZ1B	4	0.13871	0.2222	0.999994	3741	2	0.36995
GIPC2	4	0.13877	0.22227	0.999994	3742	2	0.2442
GDF9	4	0.13879	0.22229	0.999994	3743	2	0.40022
SSBP3	4	0.13886	0.22239	0.999994	3744	2	-0.1032
CALML5	4	0.13887	0.22241	0.999994	3745	1	0.10274
SEC61A2	4	0.1389	0.22243	0.999994	3746	2	0.072606
TMEM131	4	0.13897	0.22254	0.999994	3747	1	-0.27148
OR5D14	4	0.13914	0.22277	0.999994	3748	2	0.17396
OR2A5	4	0.13915	0.22279	0.999994	3749	1	-0.15631
SPECC1L	4	0.13917	0.22282	0.999994	3750	2	0.26845
DNASE1	4	0.1392	0.22285	0.999994	3751	1	-0.17219
CCDC38	4	0.13925	0.22292	0.999994	3752	1	0.21456
MXI1	4	0.13925	0.22292	0.999994	3753	2	0.12991
ATAD3B	4	0.13927	0.22294	0.999994	3754	2	0.21243
TMEM173	4	0.13936	0.22308	0.999994	3755	2	0.17643
CCDC138	4	0.13939	0.22312	0.999994	3756	1	0.032919
GLIPR1L2	4	0.13942	0.22316	0.999994	3757	2	0.21693
CLCN2	4	0.13947	0.22324	0.999994	3758	2	0.27511
CFAP46	4	0.13953	0.22331	0.999994	3759	1	-0.20703
KLHL34	4	0.13957	0.22337	0.999994	3760	1	0.065404
C2CD4D	4	0.13958	0.22338	0.999994	3761	2	0.072643
HMBS	4	0.13962	0.22344	0.999994	3762	1	-0.053676
ITM2B	4	0.13969	0.22354	0.999994	3763	2	-0.042992
PITPNM1	4	0.1398	0.22368	0.999994	3764	2	-0.046142
MVB12A	4	0.13981	0.22369	0.999994	3765	1	-0.40565
SLC6A11	4	0.13982	0.22372	0.999994	3766	2	0.22908
CDKN2B	4	0.13984	0.22374	0.999994	3767	2	0.46661
ACAA2	4	0.1399	0.22383	0.999994	3768	2	0.23827
HIGD1A	4	0.13997	0.22394	0.999994	3769	2	0.21583
CDH24	4	0.13999	0.22396	0.999994	3770	2	-0.0094208
PLAT	4	0.14003	0.22402	0.999994	3771	2	0.006807
KIF1B	4	0.14004	0.22404	0.999994	3772	1	-0.17915
TRAPPC12	4	0.14009	0.2241	0.999994	3773	1	0.13025
DEFB110	4	0.14012	0.22415	0.999994	3774	2	-0.036324
RALB	4	0.14014	0.22417	0.999994	3775	1	-0.23164
C9orf85	4	0.14016	0.2242	0.999994	3776	2	-0.071546
DIS3L2	4	0.14018	0.22424	0.999994	3777	1	-0.30406
ZFAND1	4	0.14019	0.22426	0.999994	3778	2	-0.1659
KRTAP12-4	4	0.14021	0.22428	0.999994	3779	2	0.06225
OR9Q1	4	0.14023	0.2243	0.999994	3780	2	0.013865
C12orf74	4	0.14028	0.22437	0.999994	3781	1	0.11212
ANKDD1B	4	0.14032	0.22443	0.999994	3782	2	0.3336
ENO1	4	0.14037	0.22449	0.999994	3783	1	-0.11893
BCO1	4	0.14038	0.22451	0.999994	3784	2	0.16979
MIER3	4	0.14046	0.22463	0.999994	3785	1	0.048473
HOXB13	4	0.14047	0.22464	0.999994	3786	2	0.14263
POLR3GL	4	0.1406	0.22484	0.999994	3787	2	0.18432
ZNF827	4	0.1406	0.22484	0.999994	3788	1	-0.070551
AADAC	4	0.14065	0.22491	0.999994	3789	1	0.092733
KANSL1	4	0.14068	0.22495	0.999994	3790	2	0.3691
ADTRP	4	0.14073	0.22502	0.999994	3791	2	0.27237
AKIP1	4	0.14075	0.22504	0.999994	3792	2	0.35019
UBE2D2	4	0.14079	0.2251	0.999994	3793	1	-0.44481
NFYB	4	0.14084	0.22516	0.999994	3794	1	-0.31323
RSPO1	4	0.14086	0.22519	0.999994	3795	2	0.040132
HIF1AN	4	0.14094	0.2253	0.999994	3796	2	0.01785
KRT73	4	0.14107	0.22549	0.999994	3797	1	-0.12394
KCNF1	4	0.14112	0.22556	0.999994	3798	2	0.11395
RAB4B	4	0.14114	0.2256	0.999994	3799	2	0.2972
GPR162	4	0.14116	0.22563	0.999994	3800	1	-0.028419
UBXN2A	4	0.14121	0.22571	0.999994	3801	2	0.088088
PON1	4	0.14127	0.22578	0.999994	3802	2	0.21996
PAPPA	4	0.14129	0.22581	0.999994	3803	2	0.26173
TPTE2	4	0.14135	0.22589	0.999994	3804	1	-0.32817
PSMD7	4	0.14136	0.22591	0.999994	3805	2	0.26764
CSNK2A3	4	0.1414	0.22595	0.999994	3806	1	-0.22292
SOGA3	4	0.14148	0.22605	0.999994	3807	2	-0.027099
LRRC24	4	0.14149	0.22607	0.999994	3808	1	-0.16047
MTIF3	4	0.14153	0.22615	0.999994	3809	2	-0.031532
DNAH5	4	0.14154	0.22615	0.999994	3810	1	-0.43617
IZUMO4	4	0.14158	0.22621	0.999994	3811	1	0.058105
SHCBP1L	4	0.14162	0.22627	0.999994	3812	2	0.14792
YPEL2	4	0.14163	0.22627	0.999994	3813	1	0.021186
CLEC1A	4	0.14164	0.2263	0.999994	3814	2	0.30778
PRCC	4	0.14168	0.22634	0.999994	3815	1	-0.14598
TBPL1	4	0.14168	0.22635	0.999994	3816	2	-0.05656
NGRN	4	0.1417	0.22636	0.999994	3817	2	0.082746
C3orf70	4	0.14172	0.22639	0.999994	3818	2	0.13744
GLDC	4	0.14172	0.2264	0.999994	3819	1	-0.029658
MS4A4A	4	0.14175	0.22645	0.999994	3820	2	0.30012
TRIML2	4	0.14179	0.22649	0.999994	3821	2	0.123
ELL	4	0.14183	0.22654	0.999994	3822	2	0.10179
UPRT	4	0.14185	0.22656	0.999994	3823	2	0.008732
FOXF1	4	0.14186	0.22658	0.999994	3824	1	-0.020153
SPHK2	4	0.14191	0.22666	0.999994	3825	1	0.02544
BRCA1	4	0.14196	0.22672	0.999994	3826	2	0.34609
SPRYD4	4	0.142	0.22679	0.999994	3827	1	-0.1923
ABRA	4	0.14202	0.22681	0.999994	3828	2	0.14344
RNF214	4	0.14205	0.22687	0.999994	3829	1	0.17918
CCDC71	4	0.14205	0.22687	0.999994	3830	2	0.035277
KCNJ2	4	0.14211	0.22695	0.999994	3831	2	-0.061544
THOC3	4	0.14214	0.22698	0.999994	3832	1	-0.02891
CBS	4	0.14224	0.22711	0.999994	3833	1	-0.10844
CREBZF	4	0.14224	0.22712	0.999994	3834	2	0.20969
HHIPL2	4	0.14226	0.22714	0.999994	3835	2	0.23416
ANXA11	4	0.14228	0.22718	0.999994	3836	1	-0.71474
SLC25A20	4	0.14231	0.22722	0.999994	3837	2	0.32606
PNMAL1	4	0.14233	0.22725	0.999994	3838	1	0.15409
ATP12A	4	0.14244	0.22741	0.999994	3839	2	0.20022
GATSL3	4	0.14246	0.22744	0.999994	3840	2	0.13426
CLEC17A	4	0.14247	0.22745	0.999994	3841	1	-0.098829
TAS1R3	4	0.14256	0.22759	0.999994	3842	2	0.27993
IL1RAPL1	4	0.14257	0.2276	0.999994	3843	2	0.22386
SLC30A5	4	0.14263	0.22767	0.999994	3844	2	0.2449
LACRT	4	0.1427	0.22777	0.999994	3845	1	-0.24223
GSTT2B	4	0.14278	0.22787	0.999994	3846	2	0.25388
ZNF771	4	0.1428	0.2279	0.999994	3847	2	0.33659
CYB5B	4	0.14284	0.22796	0.999994	3848	1	-0.0042662
WARS2	4	0.14289	0.22802	0.999994	3849	1	-0.0078969
ZNF471	4	0.14291	0.22806	0.999994	3850	2	-0.21131
TSGA10IP	4	0.14294	0.22808	0.999994	3851	1	-0.015321
ECSIT	4	0.14298	0.22815	0.999994	3852	1	-0.34466
GPR160	4	0.14302	0.22821	0.999994	3853	2	0.34401
SLIT1	4	0.14306	0.22826	0.999994	3854	2	0.33019
C11orf96	4	0.14308	0.22829	0.999994	3855	1	-0.050816
CD3E	4	0.14308	0.22829	0.999994	3856	2	0.21006
RPL8	4	0.14312	0.22833	0.999994	3857	2	0.52516
TMEM202	4	0.14312	0.22834	0.999994	3858	2	0.2774
COX7C	4	0.14322	0.22849	0.999994	3859	1	0.32728
TNIK	4	0.14328	0.22857	0.999994	3860	2	0.042209
WNT5B	4	0.1433	0.2286	0.999994	3861	2	0.19377
SEMG2	4	0.14332	0.22861	0.999994	3862	2	0.32334
UCP2	4	0.14334	0.22865	0.999994	3863	2	-0.02715
SAMD8	4	0.14336	0.22868	0.999994	3864	2	0.21487
TAS2R38	4	0.1434	0.22873	0.999994	3865	1	-0.17615
IQSEC1	4	0.14343	0.22878	0.999994	3866	2	0.25454
PARP11	4	0.14345	0.2288	0.999994	3867	2	0.06998
EXTL2	4	0.14349	0.22886	0.999994	3868	1	0.16128
ST5	4	0.14351	0.22888	0.999994	3869	2	0.3338
DNAJA4	4	0.14362	0.22902	0.999994	3870	2	0.14118
KRTAP4-6	4	0.14363	0.22903	0.999994	3871	1	-0.088706
FBLIM1	4	0.14364	0.22904	0.999994	3872	2	0.32805
GAL3ST3	4	0.14373	0.22917	0.999994	3873	1	0.16828
BAG3	4	0.14382	0.22931	0.999994	3874	1	-0.20066
RNF14	4	0.14383	0.22931	0.999994	3875	2	0.15516
OCM2	4	0.14387	0.22938	0.999994	3876	1	0.11787
SLC7A6	4	0.14388	0.2294	0.999994	3877	2	0.12719
LY6G6F	4	0.1439	0.22943	0.999994	3878	2	0.23806
SMARCC1	4	0.14392	0.22945	0.999994	3879	2	0.14379
C17orf74	4	0.14396	0.2295	0.999994	3880	1	-0.0087667
LKAAEAR1	4	0.14401	0.22957	0.999994	3881	1	-0.053566
PRSS33	4	0.14411	0.22971	0.999994	3882	2	0.31654
CYP2B6	4	0.14424	0.22989	0.999994	3883	1	-0.54117
TSC22D2	4	0.14429	0.22995	0.999994	3884	1	0.03288
KCTD9	4	0.14429	0.22996	0.999994	3885	2	0.17895
JMJD8	4	0.14433	0.23002	0.999994	3886	1	0.047701
CDIP1	4	0.14435	0.23004	0.999994	3887	2	0.050973
CYP4F22	4	0.14438	0.23009	0.999994	3888	1	0.060074
RNF167	4	0.14439	0.23009	0.999994	3889	2	0.086951
IFNK	4	0.14443	0.23015	0.999994	3890	1	-0.23546
AMPD3	4	0.14444	0.23017	0.999994	3891	2	0.070235
AKAP7	4	0.14447	0.23021	0.999994	3892	1	-0.19214
ALDH18A1	4	0.14452	0.23027	0.999994	3893	2	0.39409
C14orf166	4	0.14452	0.23028	0.999994	3894	1	0.26356
PRB4	4	0.14457	0.23035	0.999994	3895	2	0.1602
PPP1R16A	4	0.14459	0.23038	0.999994	3896	2	0.14423
AIF1	4	0.14461	0.23041	0.999994	3897	1	0.050977
HIST1H2BO	4	0.14463	0.23045	0.999994	3898	2	0.17071
TMC3	4	0.14465	0.23047	0.999994	3899	2	0.23772
GYPC	4	0.14489	0.23081	0.999994	3900	1	0.075759
AGTPBP1	4	0.14498	0.23096	0.999994	3901	1	0.066665
HNRNPA2B1	4	0.14503	0.23103	0.999994	3902	1	-0.24416
ZNF580	4	0.14506	0.23107	0.999994	3903	2	0.37256
GPR22	4	0.14512	0.23115	0.999994	3904	2	0.1658
SLC35A5	4	0.14517	0.23122	0.999994	3905	1	0.0060796
C9orf135	4	0.14526	0.23134	0.999994	3906	1	-0.10525
HDAC2	4	0.14536	0.23148	0.999994	3907	1	0.2099
FERMT3	4	0.14536	0.23149	0.999994	3908	2	0.20493
TMEFF1	4	0.14542	0.23156	0.999994	3909	2	0.27761
KCTD20	4	0.14544	0.23159	0.999994	3910	2	0.22155
UCN	4	0.14547	0.23164	0.999994	3911	2	0.29988
SSC5D	4	0.14555	0.23176	0.999994	3912	2	0.030032
IP6K2	4	0.14559	0.23181	0.999994	3913	1	0.16725
FUNDC2	4	0.14562	0.23186	0.999994	3914	2	0.30929
LILRA6	4	0.14564	0.23187	0.999994	3915	1	-0.21664
ZNF48	4	0.14564	0.23189	0.999994	3916	2	-0.11356
VEGFA	4	0.14573	0.232	0.999994	3917	1	0.24331
TCEAL1	4	0.14578	0.23206	0.999994	3918	2	0.19856
KANSL3	4	0.14578	0.23206	0.999994	3919	1	0.056459
SSX4	4	0.14583	0.23213	0.999994	3920	2	0.20793
DENND5B	4	0.14587	0.2322	0.999994	3921	1	0.055867
POLR2L	4	0.14587	0.2322	0.999994	3922	2	0.45965
EPCAM	4	0.14591	0.23226	0.999994	3923	1	-0.13475
RASSF10	4	0.14596	0.23231	0.999994	3924	2	-0.10886
UBR2	4	0.14598	0.23234	0.999994	3925	2	0.3177
BRDT	4	0.14605	0.23245	0.999994	3926	1	-0.2893
TMPRSS11B	4	0.14609	0.23251	0.999994	3927	2	0.24574
RP9	4	0.14615	0.23258	0.999994	3928	1	0.0012924
ZNF582	4	0.14617	0.23262	0.999994	3929	2	0.22376
OR2L8	4	0.14619	0.23265	0.999994	3930	1	0.084798
MTR	4	0.14621	0.23267	0.999994	3931	2	0.28318
CCDC90B	4	0.14624	0.23271	0.999994	3932	1	0.20909
RDH11	4	0.14626	0.23275	0.999994	3933	2	0.081299
WDR20	4	0.14634	0.23287	0.999994	3934	2	0.18456
LAMTOR1	4	0.14636	0.2329	0.999994	3935	2	0.099339
LCN8	4	0.14638	0.23294	0.999994	3936	1	0.25124
CKMT2	4	0.14652	0.23313	0.999994	3937	1	0.059899
USP10	4	0.14673	0.23344	0.999994	3938	2	-0.050637
BBIP1	4	0.14685	0.23358	0.999994	3939	2	0.26654
PLA2G12A	4	0.14689	0.23365	0.999994	3940	1	-0.32222
LAPTM5	4	0.14694	0.23371	0.999994	3941	2	0.22451
GAS1	4	0.14698	0.23378	0.999994	3942	1	-0.19329
BBS1	4	0.14702	0.23382	0.999994	3943	2	0.1047
ZKSCAN3	4	0.14705	0.23388	0.999994	3944	2	0.30182
NEIL3	4	0.14707	0.2339	0.999994	3945	2	0.14956
RNF128	4	0.14708	0.23391	0.999994	3946	1	-0.040743
PKN1	4	0.14711	0.23395	0.999994	3947	2	0.24077
CCDC63	4	0.14712	0.23397	0.999994	3948	1	0.28763
ACD	4	0.14713	0.23398	0.999994	3949	2	0.14215
ZNF839	4	0.14717	0.23402	0.999994	3950	2	0.1848
LDHD	4	0.14717	0.23402	0.999994	3951	2	0.1834
C2orf40	4	0.14722	0.2341	0.999994	3952	2	0.24859
RHNO1	4	0.1473	0.2342	0.999994	3953	2	0.30227
FAM196B	4	0.14734	0.23426	0.999994	3954	2	-0.14616
PLG	4	0.14736	0.23429	0.999994	3955	2	0.10562
KIF1C	4	0.14739	0.23434	0.999994	3956	2	0.061602
DAPK2	4	0.14745	0.23441	0.999994	3957	2	0.21616
TRIM13	4	0.14747	0.23444	0.999994	3958	2	0.075317
C19orf40	4	0.14753	0.23451	0.999994	3959	2	0.23495
KDM4A	4	0.14766	0.2347	0.999994	3960	2	0.34614
LRRC42	4	0.14768	0.23473	0.999994	3961	2	0.16415
WDR27	4	0.14768	0.23473	0.999994	3962	1	-0.0063065
NR1D2	4	0.14781	0.2349	0.999994	3963	2	0.19473
TMEM9B	4	0.14787	0.23499	0.999994	3964	1	0.0087388
CYP7A1	4	0.14796	0.23512	0.999994	3965	1	-0.089277
OR11H4	4	0.148	0.23519	0.999994	3966	1	0.1812
ZNF512B	4	0.14805	0.23525	0.999994	3967	1	-0.38889
HLA-DQA2	4	0.14814	0.23538	0.999994	3968	1	-0.068892
SGCG	4	0.14819	0.23543	0.999994	3969	1	-0.17073
DOLPP1	4	0.14828	0.23557	0.999994	3970	1	0.032853
VAV3	4	0.14832	0.23561	0.999994	3971	2	-0.082769
AMACR	4	0.14833	0.23562	0.999994	3972	1	0.1374
ARFRP1	4	0.14839	0.23572	0.999994	3973	2	0.34765
NFXL1	4	0.14847	0.23581	0.999994	3974	1	-0.0045841
RCVRN	4	0.14858	0.23598	0.999994	3975	2	0.22362
RNF19B	4	0.1486	0.23601	0.999994	3976	2	0.034031
CD40LG	4	0.14868	0.23611	0.999994	3977	2	0.32381
BTBD9	4	0.14875	0.23621	0.999994	3978	1	0.11215
FBXO24	4	0.14875	0.23622	0.999994	3979	2	0.18629
HMGCL	4	0.14877	0.23624	0.999994	3980	2	0.08228
SNX13	4	0.14879	0.23627	0.999994	3981	2	-0.034509
PYGL	4	0.14887	0.23637	0.999994	3982	2	0.1156
CLEC7A	4	0.14896	0.23651	0.999994	3983	2	0.19264
NR3C2	4	0.14898	0.23653	0.999994	3984	1	-0.01807
GRIK4	4	0.14898	0.23653	0.999994	3985	2	0.17058
EXOC4	4	0.14904	0.23661	0.999994	3986	2	0.12579
NT5C	4	0.14907	0.23666	0.999994	3987	1	0.01223
ZDHHC3	4	0.14908	0.23666	0.999994	3988	2	0.31378
KIF9	4	0.14909	0.23669	0.999994	3989	2	0.14303
OTOP2	4	0.14912	0.23673	0.999994	3990	1	-0.29604
PAIP1	4	0.14913	0.23674	0.999994	3991	2	0.27227
TTC25	4	0.14919	0.23682	0.999994	3992	2	0.13176
EPC1	4	0.14921	0.23684	0.999994	3993	2	0.39455
CYP3A5	4	0.14921	0.23684	0.999994	3994	1	-0.14527
SMOC2	4	0.14923	0.23687	0.999994	3995	2	0.2517
LASP1	4	0.14925	0.23689	0.999994	3996	2	0.064633
ZNF143	4	0.14926	0.23691	0.999994	3997	1	0.26318
AGR3	4	0.1493	0.23697	0.999994	3998	1	-0.16689
ZNF346	4	0.14934	0.23702	0.999994	3999	2	0.066886
RBM17	4	0.14945	0.23717	0.999994	4000	2	0.1841
AMBP	4	0.14949	0.23723	0.999994	4001	2	0.084537
OR4F17	4	0.14955	0.23729	0.999994	4002	2	0.1564
GTF2H1	4	0.14958	0.23733	0.999994	4003	1	-0.25777
KRTAP4-7	4	0.14964	0.23743	0.999994	4004	2	0.21408
MTRNR2L1	2	0.14973	0.16167	0.999994	4005	1	0.35391
FAM46B	4	0.14977	0.2376	0.999994	4006	1	0.10241
LIAS	4	0.14981	0.23766	0.999994	4007	1	-0.37262
DNAJB2	4	0.14983	0.23769	0.999994	4008	2	0.19322
PHKG2	4	0.14986	0.23774	0.999994	4009	1	0.061637
FNBP1	4	0.14991	0.23779	0.999994	4010	1	-0.31074
PPP3R1	4	0.14991	0.23779	0.999994	4011	2	0.19098
OR51A4	4	0.14993	0.23782	0.999994	4012	2	0.15776
TAAR9	4	0.15	0.23793	0.999994	4013	2	0.070663
DLK2	4	0.15004	0.23798	0.999994	4014	2	0.2641
ESRRA	4	0.15009	0.23804	0.999994	4015	1	-0.0051964
RTP2	4	0.15014	0.23812	0.999994	4016	2	0.27498
DMBT1	4	0.15014	0.23812	0.999994	4017	1	-0.19922
GADD45A	4	0.15016	0.23814	0.999994	4018	2	0.023968
GPHB5	4	0.15017	0.23816	0.999994	4019	2	0.21691
KIAA0430	4	0.15018	0.23817	0.999994	4020	1	0.31234
SYT2	4	0.15023	0.23825	0.999994	4021	2	0.21433
PRKDC	4	0.15032	0.23836	0.999994	4022	1	0.14856
RPL32	4	0.15033	0.23836	0.999994	4023	2	0.43827
CLEC6A	4	0.15037	0.23842	0.999994	4024	1	0.23063
DDX4	4	0.15038	0.23843	0.999994	4025	2	0.095401
SYCP3	4	0.15053	0.23864	0.999994	4026	2	0.2799
HES5	4	0.15055	0.23866	0.999994	4027	2	0.13911
MTUS1	4	0.15055	0.23867	0.999994	4028	1	0.050332
CTAG1A	4	0.1506	0.23873	0.999994	4029	1	0.021328
IFI35	4	0.15065	0.23878	0.999994	4030	2	0.26062
JAKMIP1	4	0.15069	0.23884	0.999994	4031	1	-0.1815
ETS2	4	0.15074	0.2389	0.999994	4032	1	-0.14623
LRTM1	4	0.15074	0.23891	0.999994	4033	2	0.22713
PCDHGA9	4	0.15079	0.23896	0.999994	4034	1	-0.036411
RIMS1	4	0.15088	0.23909	0.999994	4035	1	0.15777
BAD	4	0.15097	0.23921	0.999994	4036	2	0.16882
KAT2A	4	0.15099	0.23924	0.999994	4037	2	0.27382
TOX4	4	0.15102	0.23928	0.999994	4038	1	-0.949
LMAN1L	4	0.15111	0.23941	0.999994	4039	1	0.065796
MOB2	4	0.15116	0.23947	0.999994	4040	2	0.24086
EMP3	4	0.1512	0.23953	0.999994	4041	2	0.057089
STAT6	4	0.15122	0.23955	0.999994	4042	2	0.12361
RPS29	4	0.15128	0.23962	0.999994	4043	2	0.18714
SLPI	4	0.15129	0.23965	0.999994	4044	2	0.32247
RXRG	4	0.15139	0.2398	0.999994	4045	2	0.12327
ZDHHC8	4	0.15141	0.23982	0.999994	4046	2	0.13482
ZNF513	4	0.15143	0.23985	0.999994	4047	2	0.17786
GIPC1	4	0.15143	0.23985	0.999994	4048	1	0.28638
PDDC1	4	0.15148	0.23992	0.999994	4049	1	0.14262
PTK6	4	0.1515	0.23995	0.999994	4050	2	0.32233
SUPT3H	4	0.15152	0.23998	0.999994	4051	2	-0.12436
ITGB1BP1	4	0.15157	0.24004	0.999994	4052	1	-0.12983
LCN15	4	0.15167	0.24017	0.999994	4053	1	0.03097
C17orf100	4	0.15171	0.24023	0.999994	4054	2	0.24084
MXD3	4	0.15173	0.24026	0.999994	4055	2	0.24154
OBP2A	4	0.15177	0.2403	0.999994	4056	2	0.30601
NDUFB6	4	0.1518	0.24034	0.999994	4057	1	0.12654
NUCB1	4	0.15187	0.24042	0.999994	4058	2	0.11085
FPR2	4	0.1519	0.24047	0.999994	4059	1	0.15627
MDK	4	0.1519	0.24048	0.999994	4060	2	0.023774
PARS2	4	0.15198	0.2406	0.999994	4061	2	0.04794
PPAP2C	4	0.15202	0.24065	0.999994	4062	2	0.16457
WWP1	4	0.15204	0.24067	0.999994	4063	2	0.21928
WFDC10B	4	0.15208	0.24073	0.999994	4064	1	-0.12175
C10orf128	4	0.15213	0.24079	0.999994	4065	1	-0.046227
C4orf26	4	0.15217	0.24084	0.999994	4066	2	0.1988
TUB	4	0.15219	0.24087	0.999994	4067	2	0.25257
GORASP1	4	0.15223	0.24092	0.999994	4068	2	0.093671
PKD1L1	4	0.15236	0.2411	0.999994	4069	2	0.15853
ANGPTL7	4	0.15245	0.24122	0.999994	4070	1	-0.50566
HPX	4	0.15255	0.24138	0.999994	4071	2	0.27353
NUDT12	4	0.15259	0.24143	0.999994	4072	2	0.27004
DEPTOR	4	0.15265	0.2415	0.999994	4073	2	0.059119
RPL23A	4	0.15267	0.24153	0.999994	4074	2	0.37385
ATL1	4	0.15268	0.24155	0.999994	4075	1	0.083997
LDHB	4	0.1527	0.24159	0.999994	4076	2	0.13406
HP1BP3	4	0.15272	0.24161	0.999994	4077	2	0.21085
SP9	4	0.15278	0.2417	0.999994	4078	2	0.30676
HNF4A	4	0.1528	0.24173	0.999994	4079	2	0.039492
CDC34	4	0.15282	0.24176	0.999994	4080	1	0.13414
KCNJ8	4	0.15291	0.24188	0.999994	4081	1	-0.061318
C4BPB	4	0.15295	0.24193	0.999994	4082	2	0.31531
MTA1	4	0.15299	0.24199	0.999994	4083	2	0.19248
CRISP2	4	0.15305	0.24208	0.999994	4084	1	-0.060232
ATG16L1	4	0.15307	0.2421	0.999994	4085	2	0.1444
VSTM2B	4	0.15312	0.24217	0.999994	4086	2	0.22865
ZNF366	4	0.15314	0.2422	0.999994	4087	2	0.14317
EPO	4	0.15316	0.24223	0.999994	4088	2	0.24816
DHRS4L2	4	0.15319	0.24228	0.999994	4089	1	-0.0090818
TRIM52	4	0.15328	0.24242	0.999994	4090	1	-0.1351
TKT	4	0.15331	0.24247	0.999994	4091	2	0.29107
PYGO2	4	0.15333	0.24249	0.999994	4092	1	-0.017526
SLITRK2	4	0.15335	0.24252	0.999994	4093	2	0.18221
NTN4	4	0.15347	0.24269	0.999994	4094	1	0.15322
HLA-DOA	4	0.15351	0.24274	0.999994	4095	2	0.15613
BID	4	0.15351	0.24275	0.999994	4096	1	0.093599
ZNF891	4	0.15352	0.24277	0.999994	4097	2	0.18381
SLC1A1	4	0.15356	0.2428	0.999994	4098	1	0.069286
KDELR2	4	0.15356	0.24281	0.999994	4099	2	0.34829
CDC14A	4	0.15365	0.24294	0.999994	4100	1	-0.61226
MED13L	4	0.1537	0.243	0.999994	4101	1	0.097884
KIF11	4	0.15372	0.24303	0.999994	4102	2	0.27383
OR2A14	4	0.15374	0.24305	0.999994	4103	2	0.27515
RBBP7	4	0.15374	0.24306	0.999994	4104	1	-0.46657
NHS	4	0.15384	0.24318	0.999994	4105	1	0.25567
BMS1	4	0.15385	0.2432	0.999994	4106	2	0.353
WFDC6	4	0.15387	0.24323	0.999994	4107	2	0.31021
SPTLC2	4	0.15393	0.2433	0.999994	4108	1	0.27787
DEGS2	4	0.15398	0.24337	0.999994	4109	1	0.18693
SV2C	4	0.15398	0.24338	0.999994	4110	2	0.17769
XKR9	4	0.15404	0.24345	0.999994	4111	2	0.063208
HIST1H2BJ	4	0.15407	0.24348	0.999994	4112	1	0.25608
TPST2	4	0.15412	0.24355	0.999994	4113	2	0.28491
DNAI2	4	0.15416	0.24361	0.999994	4114	1	-0.095844
MT1X	4	0.15417	0.24364	0.999994	4115	2	0.22291
PRKAG1	4	0.15419	0.24365	0.999994	4116	2	0.29863
JPH3	4	0.15421	0.24369	0.999994	4117	2	0.22943
DCLK2	4	0.15423	0.24371	0.999994	4118	2	0.25858
MAMDC2	4	0.15425	0.24374	0.999994	4119	2	0.32504
RORC	4	0.15434	0.24387	0.999994	4120	1	-0.12133
FBXO5	4	0.15448	0.24405	0.999994	4121	2	-0.038323
PAPOLA	4	0.15448	0.24405	0.999994	4122	2	0.25234
MIXL1	4	0.1545	0.24408	0.999994	4123	2	0.28218
CDK18	4	0.15462	0.24426	0.999994	4124	1	-0.41609
FAM60A	4	0.15465	0.24429	0.999994	4125	2	0.31251
PROSC	4	0.15467	0.24431	0.999994	4126	1	-0.2011
OR6C75	4	0.15467	0.24431	0.999994	4127	2	0.23801
SLC4A2	4	0.15471	0.24436	0.999994	4128	2	0.10976
LOC100507462	4	0.15471	0.24436	0.999994	4129	1	-0.082416
NRSN2	4	0.15476	0.24443	0.999994	4130	1	-0.055244
ABCD4	4	0.15479	0.24446	0.999994	4131	2	0.22269
EML5	4	0.15483	0.24452	0.999994	4132	2	0.26375
ITM2C	4	0.1549	0.24462	0.999994	4133	2	0.13463
TEX43	4	0.15492	0.24464	0.999994	4134	2	0.2828
CLDN9	4	0.15494	0.24468	0.999994	4135	1	0.22467
DMRTC1B	4	0.15496	0.2447	0.999994	4136	2	0.27721
CNOT4	4	0.15499	0.24476	0.999994	4137	1	-0.009969
KCNJ3	4	0.155	0.24476	0.999994	4138	2	0.22406
PTGES3L	4	0.15506	0.24485	0.999994	4139	2	0.45133
STK35	4	0.15508	0.24488	0.999994	4140	1	-0.037449
HPS5	4	0.15509	0.2449	0.999994	4141	2	0.23244
DYNLRB1	4	0.15519	0.24504	0.999994	4142	2	0.020584
ZFP69B	4	0.15521	0.24506	0.999994	4143	2	-0.061357
SP2	4	0.15527	0.24515	0.999994	4144	1	-0.14952
HECA	4	0.15536	0.24528	0.999994	4145	1	-0.072065
CHRNE	4	0.15536	0.24528	0.999994	4146	2	0.26976
ZDHHC24	4	0.15541	0.24534	0.999994	4147	1	-0.27375
GOLGA3	4	0.15548	0.24545	0.999994	4148	2	0.31771
AQR	4	0.15555	0.24556	0.999994	4149	2	0.35993
CENPO	4	0.15564	0.24568	0.999994	4150	1	-0.38788
ATP6V0E2	4	0.15568	0.24574	0.999994	4151	1	-0.247
TMEM97	4	0.15573	0.2458	0.999994	4152	2	0.090079
SOX2	4	0.15573	0.2458	0.999994	4153	1	0.023193
OR4D10	4	0.15577	0.24586	0.999994	4154	2	0.072148
OR2W5	4	0.15577	0.24587	0.999994	4155	1	0.14409
ZNF90	4	0.15578	0.24588	0.999994	4156	2	0.1678
PARP9	4	0.15587	0.24599	0.999994	4157	1	-0.2089
NPIPA5	4	0.15588	0.24601	0.999994	4158	2	-0.10369
BRD4	4	0.15592	0.24607	0.999994	4159	2	0.27818
BMPR1B	4	0.15596	0.24613	0.999994	4160	2	0.092821
TCEA2	4	0.15596	0.24613	0.999994	4161	1	0.024926
OR10G7	4	0.156	0.24618	0.999994	4162	2	0.18252
H2AFB1	4	0.15603	0.24623	0.999994	4163	2	0.29069
TMEM106B	4	0.15605	0.24626	0.999994	4164	1	0.3115
TLN2	4	0.15607	0.24629	0.999994	4165	2	0.1409
TP53BP2	4	0.15609	0.24631	0.999994	4166	2	0.15504
RUSC2	4	0.15614	0.24638	0.999994	4167	1	0.004427
RPL21	4	0.15619	0.24643	0.999994	4168	2	0.19544
STMN2	4	0.15621	0.24646	0.999994	4169	2	0.11895
IL36A	4	0.15625	0.2465	0.999994	4170	2	0.27281
TMEM115	4	0.15628	0.24655	0.999994	4171	1	-0.0086214
NDUFAB1	4	0.15628	0.24655	0.999994	4172	2	0.47425
F8	4	0.1563	0.24658	0.999994	4173	2	0.23733
OSCP1	4	0.15633	0.24661	0.999994	4174	1	0.26068
SIRT5	4	0.15636	0.24665	0.999994	4175	2	0.20346
LCE1B	4	0.1564	0.2467	0.999994	4176	2	0.18542
PRKX	4	0.15648	0.24681	0.999994	4177	2	-0.15648
RP1	4	0.15651	0.24685	0.999994	4178	1	0.026036
GLRA2	4	0.15655	0.24691	0.999994	4179	2	0.10694
OSTM1	4	0.15656	0.24692	0.999994	4180	1	0.060428
IRAK1BP1	4	0.15657	0.24694	0.999994	4181	2	-0.010942
PGBD1	4	0.15667	0.24708	0.999994	4182	2	0.27551
ZNF664-FAM101A	4	0.1567	0.24711	0.999994	4183	1	-0.41825
BHMT	4	0.15674	0.24718	0.999994	4184	1	0.21727
MIPEP	4	0.15675	0.24718	0.999994	4185	2	-0.012951
EFCC1	4	0.15686	0.24734	0.999994	4186	2	0.21677
KLHDC7B	4	0.15688	0.24737	0.999994	4187	1	-0.1334
GLTP	4	0.15693	0.24743	0.999994	4188	1	0.16864
ALAS1	4	0.15697	0.2475	0.999994	4189	1	-0.27272
AKT2	4	0.157	0.24753	0.999994	4190	2	0.22113
BCKDK	4	0.15707	0.24766	0.999994	4191	2	0.26783
GMDS	4	0.15709	0.24769	0.999994	4192	2	0.052807
VEGFB	4	0.15716	0.24777	0.999994	4193	1	-0.13721
TUBB3	4	0.15717	0.24779	0.999994	4194	2	-0.015344
SKA3	4	0.15719	0.24781	0.999994	4195	2	0.29194
BFSP2	4	0.1572	0.24783	0.999994	4196	1	-0.39596
CLEC3A	4	0.15721	0.24784	0.999994	4197	2	0.037231
TP53TG3D	4	0.15725	0.24789	0.999994	4198	2	0.13786
TBC1D17	4	0.15729	0.24796	0.999994	4199	1	-0.051448
TCOF1	4	0.1573	0.24797	0.999994	4200	2	0.22905
THOC5	4	0.15734	0.24802	0.999994	4201	1	0.23509
TCF21	4	0.15757	0.24834	0.999994	4202	1	0.18326
CEP290	4	0.15766	0.24847	0.999994	4203	1	0.24093
DNAJC24	4	0.15769	0.24851	0.999994	4204	2	0.10737
SLC6A14	4	0.15771	0.24854	0.999994	4205	1	-0.1181
TMEM120A	4	0.1578	0.24866	0.999994	4206	2	0.34628
SMIM5	4	0.15784	0.24871	0.999994	4207	2	0.16663
OR4S2	4	0.15785	0.24872	0.999994	4208	1	-0.31271
MOBP	4	0.15789	0.24878	0.999994	4209	1	-0.12828
HIST1H2AM	4	0.1579	0.2488	0.999994	4210	2	0.30185
RBL1	4	0.15794	0.24884	0.999994	4211	1	-0.029323
LRP12	4	0.15796	0.24887	0.999994	4212	2	0.20627
PTDSS1	4	0.15798	0.24889	0.999994	4213	2	0.33171
ATG3	4	0.15798	0.2489	0.999994	4214	1	-0.098911
SMAGP	4	0.15802	0.24895	0.999994	4215	2	-0.018546
PDZD8	4	0.15821	0.24921	0.999994	4216	1	-0.23157
SPTB	4	0.15827	0.24928	0.999994	4217	2	0.021109
LARP6	4	0.15829	0.2493	0.999994	4218	2	0.033664
FZD6	4	0.15831	0.24933	0.999994	4219	2	-0.019898
ENTPD3	4	0.15834	0.24937	0.999994	4220	2	0.0056955
PTPN13	4	0.15835	0.24938	0.999994	4221	1	-0.090061
ST6GALNAC3	4	0.15836	0.2494	0.999994	4222	2	0.082098
VWA2	4	0.1584	0.24945	0.999994	4223	1	-0.032112
ZNF683	4	0.15842	0.24947	0.999994	4224	2	0.30286
GTPBP2	4	0.15849	0.24957	0.999994	4225	1	-0.051539
WDR36	4	0.15854	0.24963	0.999994	4226	1	-0.020378
SAMSN1	4	0.15856	0.24967	0.999994	4227	2	0.33463
KIZ	4	0.15861	0.24975	0.999994	4228	2	0.3189
ABCC3	4	0.15865	0.24979	0.999994	4229	2	0.23248
TMEM208	4	0.15869	0.24985	0.999994	4230	2	0.31935
RNFT1	4	0.15875	0.24993	0.999994	4231	2	0.19877
MTDH	4	0.15877	0.24995	0.999994	4232	1	-0.16825
CMKLR1	4	0.15887	0.25007	0.999994	4233	2	0.37074
TPSD1	4	0.1589	0.25012	0.999994	4234	1	0.13347
PFDN6	4	0.15896	0.2502	0.999994	4235	2	0.26792
EME1	4	0.159	0.25025	0.999994	4236	1	0.17261
MATN1	4	0.159	0.25025	0.999994	4237	2	0.044023
RETN	4	0.15906	0.25034	0.999994	4238	2	-0.12069
FAM150A	4	0.15918	0.25049	0.999994	4239	1	0.12982
DCAF12	4	0.15927	0.25063	0.999994	4240	2	0.26916
CORO2B	4	0.15945	0.25086	0.999994	4241	2	0.041793
KRTAP9-9	4	0.1595	0.25094	0.999994	4242	1	-0.10316
TAC4	4	0.15955	0.251	0.999994	4243	1	0.012591
RBMXL2	4	0.15964	0.25113	0.999994	4244	2	0.28823
ZCCHC11	4	0.15968	0.25118	0.999994	4245	2	0.36799
TTF1	4	0.1597	0.25121	0.999994	4246	2	0.27541
SUCLG1	4	0.15972	0.25124	0.999994	4247	2	0.095683
IGDCC4	4	0.15973	0.25126	0.999994	4248	1	-0.046879
GTF2E2	4	0.15979	0.25134	0.999994	4249	2	0.1645
METTL16	4	0.15987	0.25145	0.999994	4250	2	0.25133
CLLU1	4	0.15996	0.25156	0.999994	4251	1	0.201
WASF2	4	0.15999	0.25161	0.999994	4252	2	0.191
C2orf80	4	0.16001	0.25163	0.999994	4253	2	0.27089
MOGAT1	4	0.16005	0.25171	0.999994	4254	1	0.058069
TG	4	0.16008	0.25175	0.999994	4255	2	0.33201
TSNAX	4	0.1601	0.25177	0.999994	4256	1	0.0036468
C1QTNF4	4	0.16026	0.25199	0.999994	4257	2	-0.083436
SMU1	4	0.16028	0.25202	0.999994	4258	1	-0.37853
MROH2B	4	0.16033	0.25209	0.999994	4259	1	-0.21241
MLXIPL	4	0.16037	0.25216	0.999994	4260	1	-0.066776
SMPD2	4	0.16039	0.25218	0.999994	4261	2	0.32765
ARAP2	4	0.16047	0.25228	0.999994	4262	1	-0.05867
ZSCAN21	4	0.16051	0.25235	0.999994	4263	1	-0.053803
ZNF296	4	0.16053	0.25236	0.999994	4264	2	0.078293
RTFDC1	4	0.16055	0.25239	0.999994	4265	2	0.37217
CD22	4	0.16057	0.25241	0.999994	4266	2	0.27885
PITX3	4	0.16061	0.25246	0.999994	4267	2	0.14605
MAP3K13	4	0.16065	0.25251	0.999994	4268	2	0.11693
SLK	4	0.16069	0.25258	0.999994	4269	1	-0.13761
DDX19A	4	0.16072	0.25262	0.999994	4270	2	-0.053884
FZD2	4	0.16076	0.25267	0.999994	4271	2	0.1907
GPC4	4	0.1608	0.25272	0.999994	4272	2	-0.00062985
AFAP1	4	0.16088	0.25283	0.999994	4273	2	-0.22962
PNLIPRP3	4	0.16099	0.253	0.999994	4274	2	0.20583
SIRT7	4	0.16101	0.25303	0.999994	4275	2	0.19019
ANKRD12	4	0.16103	0.25306	0.999994	4276	2	0.12602
SRRM3	4	0.16109	0.25315	0.999994	4277	2	0.083384
NPEPL1	4	0.16111	0.25317	0.999994	4278	1	0.12082
EHD4	4	0.16119	0.25328	0.999994	4279	2	0.20767
NBPF7	4	0.16123	0.25333	0.999994	4280	2	0.3441
NUDT13	4	0.16125	0.25336	0.999994	4281	2	-0.18924
INTS10	4	0.16127	0.25338	0.999994	4282	2	0.44266
MSI1	4	0.16129	0.25341	0.999994	4283	1	-0.070691
TNFRSF21	4	0.16132	0.25347	0.999994	4284	2	-0.30871
TBRG4	4	0.16138	0.25355	0.999994	4285	1	-0.046535
LIPT2	4	0.16138	0.25355	0.999994	4286	2	0.23396
FAM157A	4	0.1614	0.25358	0.999994	4287	2	0.30676
TMEM262	4	0.16147	0.25369	0.999994	4288	1	-0.21374
MYOZ2	4	0.16148	0.25369	0.999994	4289	2	0.26477
NDST2	4	0.16152	0.25374	0.999994	4290	2	-0.077831
PNMA2	4	0.16161	0.25387	0.999994	4291	1	-0.14724
PLK4	4	0.16165	0.25394	0.999994	4292	2	0.14835
LRRC45	4	0.16167	0.25396	0.999994	4293	2	0.20119
WISP3	4	0.16171	0.25401	0.999994	4294	2	0.19627
OVOL3	4	0.16173	0.25404	0.999994	4295	2	0.0078129
SLC25A24	4	0.16177	0.25409	0.999994	4296	2	0.22543
ANGPT4	4	0.16179	0.25412	0.999994	4297	2	0.034183
LRRC37A	4	0.16185	0.25421	0.999994	4298	2	0.34935
APC2	4	0.16193	0.25433	0.999994	4299	1	0.022502
PRR3	4	0.16199	0.2544	0.999994	4300	2	0.24298
KRTAP2-4	4	0.162	0.25442	0.999994	4301	2	0.16279
PA2G4	4	0.16206	0.2545	0.999994	4302	2	0.086527
C3orf80	4	0.16207	0.25451	0.999994	4303	1	-0.18203
GCSH	4	0.16208	0.25453	0.999994	4304	2	0.1628
NDUFA5	4	0.1621	0.25456	0.999994	4305	2	0.17215
OR10A6	4	0.16212	0.25459	0.999994	4306	1	-0.056592
AGTR1	4	0.16212	0.25459	0.999994	4307	2	0.13652
NAT8B	4	0.16214	0.25461	0.999994	4308	2	0.26859
LOC100505841	4	0.16216	0.25464	0.999994	4309	2	0.24525
CLEC12B	4	0.16216	0.25464	0.999994	4310	1	0.2167
RNF139	4	0.1623	0.25483	0.999994	4311	2	0.23655
HINT3	4	0.16235	0.2549	0.999994	4312	1	0.21856
HELZ2	4	0.16235	0.25491	0.999994	4313	2	0.2214
CSMD3	4	0.16239	0.25496	0.999994	4314	1	0.020122
ASAH2	4	0.16239	0.25496	0.999994	4315	2	0.10724
SULF1	4	0.16241	0.25498	0.999994	4316	2	0.1426
NUPR1	4	0.16244	0.25502	0.999994	4317	1	0.24067
NBPF11	4	0.16253	0.25515	0.999994	4318	2	0.2528
MAMSTR	4	0.16255	0.25518	0.999994	4319	2	0.12026
NAGLU	4	0.16257	0.25522	0.999994	4320	1	0.058595
PCDHGB2	4	0.16259	0.25523	0.999994	4321	2	0.12192
B3GNT9	4	0.16262	0.25528	0.999994	4322	1	0.1235
USP38	4	0.16267	0.25535	0.999994	4323	2	0.11858
SLC35F3	4	0.1628	0.25553	0.999994	4324	1	-0.42796
SLC29A1	4	0.1629	0.25566	0.999994	4325	2	0.14959
SAAL1	4	0.16294	0.25571	0.999994	4326	2	0.063859
GCNT2	4	0.16308	0.25588	0.999994	4327	1	0.23194
AK7	4	0.16313	0.25596	0.999994	4328	2	0.18549
LOC113230	4	0.16317	0.256	0.999994	4329	1	0.10419
IGSF5	4	0.16317	0.256	0.999994	4330	2	0.22786
RALA	4	0.16323	0.2561	0.999994	4331	2	0.048209
ACOX2	4	0.16326	0.25615	0.999994	4332	1	-0.092834
MAFG	4	0.16333	0.25624	0.999994	4333	2	0.045286
COL4A3	4	0.16339	0.25632	0.999994	4334	2	0.062843
DUSP28	4	0.16346	0.25642	0.999994	4335	2	0.079489
KLB	4	0.1635	0.25648	0.999994	4336	2	0.0029473
ITLN2	4	0.16352	0.25651	0.999994	4337	2	0.11145
FBXL17	4	0.16354	0.25653	0.999994	4338	1	-0.28016
PALM2	4	0.16362	0.25664	0.999994	4339	2	0.22735
LRRTM3	4	0.16363	0.25665	0.999994	4340	1	-0.069044
CARKD	4	0.16364	0.25667	0.999994	4341	2	0.073697
DNAJC2	4	0.16366	0.25669	0.999994	4342	2	-0.0036408
CDC16	4	0.16372	0.25677	0.999994	4343	1	-0.13351
STAB2	4	0.1638	0.25687	0.999994	4344	2	0.020996
IQCD	4	0.16385	0.25696	0.999994	4345	2	0.27282
SNRNP70	4	0.16387	0.25698	0.999994	4346	2	0.044236
KIAA1919	4	0.16393	0.25706	0.999994	4347	2	0.24473
LRAT	4	0.16395	0.25707	0.999994	4348	1	0.014004
PRSS3	4	0.16399	0.2571	0.999994	4349	1	0.0074479
AAR2	4	0.16418	0.25722	0.999994	4350	1	0.14781
OSBPL2	4	0.16422	0.25725	0.999994	4351	1	0.17453
RPL17	4	0.16431	0.2573	0.999994	4352	1	-0.089486
CT83	4	0.16436	0.25733	0.999994	4353	1	0.046309
CRYBA1	4	0.16454	0.25743	0.999994	4354	1	-0.36786
GNGT2	4	0.16459	0.25746	0.999994	4355	1	-0.11021
SDC2	4	0.16477	0.25758	0.999994	4356	1	-0.048494
ESR2	4	0.16482	0.25761	0.999994	4357	1	0.031317
MSC	4	0.16491	0.25766	0.999994	4358	1	0.097049
LOC100505478	4	0.165	0.25772	0.999994	4359	1	-0.35027
CASKIN1	4	0.16537	0.25791	0.999994	4360	1	0.10714
KRT18	4	0.16555	0.25803	0.999994	4361	1	0.26682
MACC1	4	0.16578	0.25817	0.999994	4362	1	-0.16528
MAGEA2	4	0.166	0.25831	0.999994	4363	1	0.30775
HSF5	4	0.16605	0.25833	0.999994	4364	1	-0.081509
ALDH1L1	4	0.16614	0.25839	0.999994	4365	1	-0.29717
RSL24D1	4	0.16623	0.25844	0.999994	4366	1	0.19507
KIF6	4	0.16628	0.25848	0.999994	4367	1	0.10766
SEC62	4	0.16651	0.25861	0.999994	4368	1	-0.0013913
FAM83C	4	0.16655	0.25863	0.999994	4369	1	-0.23868
CCDC103	4	0.1666	0.25867	0.999994	4370	1	0.10946
KRTCAP2	4	0.16664	0.25869	0.999994	4371	1	-0.18311
WFDC1	4	0.16678	0.25877	0.999994	4372	1	-0.38671
GPR50	4	0.16705	0.25894	0.999994	4373	1	-0.010907
SYNGR1	4	0.1671	0.25897	0.999994	4374	1	-0.15272
AP2A2	4	0.16724	0.25906	0.999994	4375	1	0.23566
RSRC2	4	0.16737	0.25914	0.999994	4376	1	-0.17442
SWAP70	4	0.16747	0.25919	0.999994	4377	1	0.061563
NOTCH1	4	0.16751	0.25922	0.999994	4378	1	-0.16508
MAP3K5	4	0.16756	0.25925	0.999994	4379	1	-0.49405
RGPD3	4	0.1676	0.25929	0.999994	4380	1	-0.032751
UNC119	4	0.16774	0.25936	0.999994	4381	1	0.14145
PIP4K2B	4	0.16783	0.25943	0.999994	4382	1	0.17373
FAM220A	4	0.16792	0.25948	0.999994	4383	1	0.092742
PXT1	4	0.16801	0.25954	0.999994	4384	1	-0.1073
CLIC3	4	0.16806	0.25957	0.999994	4385	1	0.16168
KRT13	4	0.16815	0.25962	0.999994	4386	1	0.033209
ACPP	4	0.16824	0.25969	0.999994	4387	1	0.12653
CBL	4	0.16829	0.25973	0.999994	4388	1	0.31135
CLU	4	0.16833	0.25976	0.999994	4389	1	0.21679
NBPF3	4	0.16838	0.25979	0.999994	4390	1	0.11564
HPCAL4	4	0.16847	0.25985	0.999994	4391	1	-0.047402
MAPKAPK5	4	0.16851	0.25987	0.999994	4392	1	-0.12328
EIF4E2	4	0.16865	0.25995	0.999994	4393	1	-0.025703
SLITRK3	4	0.16888	0.26009	0.999994	4394	1	0.2442
GCK	4	0.16892	0.26011	0.999994	4395	1	0.087499
ZNF221	4	0.16897	0.26014	0.999994	4396	1	0.093221
CCDC77	4	0.16901	0.26017	0.999994	4397	1	-0.038585
PNPO	4	0.16911	0.26024	0.999994	4398	1	-0.052596
KRTAP5-8	4	0.16915	0.26027	0.999994	4399	1	0.067437
DKK3	4	0.1692	0.2603	0.999994	4400	1	-0.49536
PLCB1	4	0.16929	0.26036	0.999994	4401	1	-0.069025
TMEM8C	4	0.16933	0.26038	0.999994	4402	1	-0.29682
NR1H4	4	0.16938	0.26041	0.999994	4403	1	-0.012524
STARD9	4	0.16952	0.2605	0.999994	4404	1	-0.0096324
CYB5R1	4	0.1697	0.26062	0.999994	4405	1	-0.3476
FURIN	4	0.16974	0.26064	0.999994	4406	1	0.20223
ZSCAN29	4	0.16988	0.26071	0.999994	4407	1	0.016535
KRTAP11-1	4	0.16993	0.26074	0.999994	4408	1	-0.027945
MCTP2	4	0.16997	0.26076	0.999994	4409	1	0.0012297
ABHD16A	4	0.17006	0.26083	0.999994	4410	1	0.0080668
GTF3C4	4	0.17011	0.26085	0.999994	4411	1	0.29099
PAQR3	4	0.1702	0.26091	0.999994	4412	1	-0.62835
SHISA8	4	0.17024	0.26093	0.999994	4413	1	0.12185
MCM9	4	0.17043	0.26105	0.999994	4414	1	0.12289
PRR12	4	0.17047	0.26107	0.999994	4415	1	0.012906
TF	4	0.17052	0.2611	0.999994	4416	1	0.082655
MAGEB18	4	0.17061	0.26117	0.999994	4417	1	-0.14907
OR6C2	4	0.17065	0.26119	0.999994	4418	1	-0.091265
PSMA7	4	0.17074	0.26125	0.999994	4419	1	0.1145
CD6	4	0.17079	0.26128	0.999994	4420	1	-0.039229
RNF185	4	0.17088	0.26133	0.999994	4421	1	0.091701
C19orf33	4	0.17102	0.26142	0.999994	4422	1	0.18659
RCOR3	4	0.17106	0.26145	0.999994	4423	1	-0.35107
EFNA3	4	0.17111	0.26148	0.999994	4424	1	0.042237
MGST1	4	0.17115	0.26151	0.999994	4425	1	-0.25768
A2M	4	0.17124	0.26157	0.999994	4426	1	0.035342
KLHL24	4	0.17147	0.26172	0.999994	4427	1	-0.37402
RECK	4	0.17156	0.26176	0.999994	4428	1	0.11463
ZDHHC18	4	0.17165	0.26182	0.999994	4429	1	0.17457
HSFX2	4	0.17179	0.2619	0.999994	4430	1	0.19585
GRB10	4	0.17183	0.26192	0.999994	4431	1	-0.14343
BASP1	4	0.17193	0.26198	0.999994	4432	1	-0.083239
TCEB3	4	0.17197	0.26201	0.999994	4433	1	-0.17386
CHRNB2	4	0.17215	0.26213	0.999994	4434	1	-0.55243
C7orf71	4	0.17229	0.26221	0.999994	4435	1	-0.04425
SPINK14	4	0.17233	0.26224	0.999994	4436	1	0.23842
KCNB2	4	0.17238	0.26228	0.999994	4437	1	0.021142
CEP85L	4	0.17256	0.2624	0.999994	4438	1	0.071074
DCP1B	4	0.17261	0.26242	0.999994	4439	1	-0.12965
NME1	4	0.17265	0.26245	0.999994	4440	1	0.12047
MMP3	4	0.1727	0.26248	0.999994	4441	1	-0.19455
OAS1	4	0.17279	0.26253	0.999994	4442	1	-0.105
MECP2	4	0.17292	0.26261	0.999994	4443	1	-0.10203
CCDC64B	4	0.17306	0.2627	0.999994	4444	1	0.22587
SH2D5	4	0.17311	0.26274	0.999994	4445	1	-0.041541
TMEM170B	4	0.17315	0.26277	0.999994	4446	1	-0.048211
EIF3F	4	0.1732	0.2628	0.999994	4447	1	0.06226
FCHSD1	4	0.17333	0.26288	0.999994	4448	1	-0.38357
SEPHS1	4	0.17338	0.26292	0.999994	4449	1	-0.0067232
CHCHD2	4	0.17342	0.26295	0.999994	4450	1	-0.17005
SLC2A9	4	0.17356	0.26303	0.999994	4451	1	-0.024757
MICALL1	4	0.17365	0.26308	0.999994	4452	1	0.055121
NEFM	4	0.1737	0.2631	0.999994	4453	1	-0.16896
USHBP1	4	0.17374	0.26314	0.999994	4454	1	0.13594
XYLT2	4	0.17379	0.26316	0.999994	4455	1	-0.15146
LZIC	4	0.17392	0.26324	0.999994	4456	1	-0.091052
LRRC75B	4	0.17397	0.26326	0.999994	4457	1	-0.044
PSG3	4	0.17401	0.26329	0.999994	4458	1	-0.089779
WHAMM	4	0.17406	0.26332	0.999994	4459	1	-0.051912
PAPPA2	4	0.17415	0.26338	0.999994	4460	1	0.016524
POLR3B	4	0.17442	0.26356	0.999994	4461	1	-0.14149
FAM168A	4	0.17447	0.26359	0.999994	4462	1	-0.46131
LRRC31	4	0.17451	0.26362	0.999994	4463	1	-0.26297
BAIAP3	4	0.1746	0.26367	0.999994	4464	1	0.085386
LIN7C	4	0.17465	0.26369	0.999994	4465	1	-0.29
LEPROTL1	4	0.17469	0.26372	0.999994	4466	1	-0.081255
AMBN	4	0.17474	0.26376	0.999994	4467	1	0.066744
NHSL1	4	0.17483	0.2638	0.999994	4468	1	-0.22882
GFY	4	0.17496	0.26388	0.999994	4469	1	-0.47313
IFRD2	4	0.17515	0.26398	0.999994	4470	1	0.18152
FOXI2	4	0.17533	0.26409	0.999994	4471	1	0.20749
WBSCR28	4	0.17546	0.26417	0.999994	4472	1	0.079005
JAK2	4	0.17555	0.26423	0.999994	4473	1	0.020916
NEDD8	4	0.1756	0.26426	0.999994	4474	1	-0.29664
SDSL	4	0.17564	0.26428	0.999994	4475	1	0.083229
TFIP11	4	0.17587	0.26441	0.999994	4476	1	-0.43599
ADAMTS10	4	0.17592	0.26443	0.999994	4477	1	-0.092818
AK3	4	0.17601	0.26449	0.999994	4478	1	0.097255
TAGAP	4	0.17605	0.26451	0.999994	4479	1	0.20561
FUZ	4	0.1761	0.26454	0.999994	4480	1	-0.45461
SMIM3	4	0.17628	0.26465	0.999994	4481	1	0.22863
GPR3	4	0.17632	0.26468	0.999994	4482	1	-0.37611
FAM86C1	4	0.1765	0.26478	0.999994	4483	1	-0.025344
YTHDF2	4	0.17673	0.26493	0.999994	4484	1	-0.22171
CIR1	4	0.17678	0.26495	0.999994	4485	1	-0.10823
SLCO5A1	4	0.17687	0.26502	0.999994	4486	1	-0.21976
B4GALT3	4	0.17691	0.26504	0.999994	4487	1	0.033609
FANCC	4	0.177	0.26508	0.999994	4488	1	0.12451
TRIM74	4	0.17705	0.26512	0.999994	4489	1	0.18206
NDUFA8	4	0.17709	0.26514	0.999994	4490	1	-0.029744
RAB24	4	0.17718	0.2652	0.999994	4491	1	0.18734
B9D2	4	0.17736	0.26532	0.999994	4492	1	-0.012552
ZSWIM7	4	0.1775	0.26539	0.999994	4493	1	-0.18379
CEP41	4	0.17759	0.26545	0.999994	4494	1	-0.34868
PSG11	4	0.17763	0.26548	0.999994	4495	1	-0.12032
CRISP3	4	0.17768	0.26552	0.999994	4496	1	-0.28506
RXRB	4	0.17772	0.26554	0.999994	4497	1	-0.1002
CLSTN3	4	0.17795	0.26569	0.999994	4498	1	-0.27778
IWS1	4	0.17809	0.26578	0.999994	4499	1	-0.80756
TMEM147	4	0.17818	0.26584	0.999994	4500	1	0.089329
OGFOD2	4	0.17822	0.26587	0.999994	4501	1	-0.00047266
ZIM3	4	0.17831	0.26592	0.999994	4502	1	-0.27924
ADAR	4	0.17836	0.26594	0.999994	4503	1	0.071758
MORN1	4	0.1784	0.26596	0.999994	4504	1	0.23966
TMEM161A	4	0.17845	0.266	0.999994	4505	1	-0.16882
IFNW1	4	0.17854	0.26606	0.999994	4506	1	0.24942
NTS	4	0.17858	0.26608	0.999994	4507	1	-0.22928
C7orf60	4	0.17872	0.26617	0.999994	4508	1	0.077319
RNF25	4	0.17876	0.2662	0.999994	4509	1	-0.023817
IRS4	4	0.17881	0.26622	0.999994	4510	1	-0.19541
PLEKHG3	4	0.17885	0.26625	0.999994	4511	1	-0.16293
XRRA1	4	0.17912	0.26642	0.999994	4512	1	-0.18478
CYB5R4	4	0.17921	0.26648	0.999994	4513	1	0.0065799
FAM107A	4	0.17926	0.26651	0.999994	4514	1	-0.53009
PPP1R12A	4	0.17931	0.26654	0.999994	4515	1	0.07276
SLC22A2	4	0.17935	0.26657	0.999994	4516	1	-0.16751
PEX16	4	0.1794	0.2666	0.999994	4517	1	0.066265
CCDC149	4	0.17949	0.26665	0.999994	4518	1	0.0099007
PRR23A	4	0.17967	0.26677	0.999994	4519	1	0.055405
ADAM28	4	0.17971	0.26679	0.999994	4520	1	0.158
ZEB1	4	0.1798	0.26685	0.999994	4521	1	-0.23121
ARSG	4	0.17989	0.26691	0.999994	4522	1	-0.21728
CDCA4	4	0.18012	0.26704	0.999994	4523	1	0.18859
KIF3A	4	0.18016	0.26707	0.999994	4524	1	-0.32752
TNR	4	0.18021	0.2671	0.999994	4525	1	0.082368
WNT2B	4	0.18039	0.26721	0.999994	4526	1	-0.06702
AJUBA	4	0.18043	0.26724	0.999994	4527	1	-0.020093
SIRPA	4	0.18052	0.26731	0.999994	4528	1	-0.51282
ZNF594	4	0.18061	0.26737	0.999994	4529	1	0.072632
SS18L1	4	0.1807	0.26742	0.999994	4530	1	-0.23793
SPATS1	4	0.18079	0.26747	0.999994	4531	1	-0.10164
OBP2B	4	0.18088	0.26754	0.999994	4532	1	-0.054322
KLRC4	4	0.18093	0.26756	0.999994	4533	1	0.019693
SLC6A18	4	0.18097	0.2676	0.999994	4534	1	0.19893
PARD6G	4	0.18102	0.26762	0.999994	4535	1	-0.087945
SAPCD1	4	0.18106	0.26765	0.999994	4536	1	0.25257
RNF215	4	0.18111	0.26768	0.999994	4537	1	-0.13022
TPD52	4	0.18138	0.26786	0.999994	4538	1	-0.085085
GOLGA6L10	4	0.18151	0.26793	0.999994	4539	1	-0.28238
COA1	4	0.1816	0.268	0.999994	4540	1	0.11808
FAM181B	4	0.18169	0.26805	0.999994	4541	1	-0.074115
DCST1	4	0.18174	0.26807	0.999994	4542	1	-0.16966
FLRT2	4	0.18178	0.2681	0.999994	4543	1	0.066053
HDAC11	4	0.18183	0.26813	0.999994	4544	1	0.058894
ZNF548	4	0.18187	0.26815	0.999994	4545	1	0.079337
TFAP2D	4	0.18205	0.26825	0.999994	4546	1	0.16961
GLI4	4	0.18214	0.2683	0.999994	4547	1	0.14622
TMEM64	4	0.18219	0.26833	0.999994	4548	1	-0.20725
TPSG1	4	0.18223	0.26835	0.999994	4549	1	-0.03847
GOLIM4	4	0.18237	0.26844	0.999994	4550	1	0.052401
KISS1	4	0.18241	0.26847	0.999994	4551	1	-0.31881
FAM117A	4	0.18246	0.2685	0.999994	4552	1	-0.15534
TATDN2	4	0.18264	0.26861	0.999994	4553	1	-0.085528
OR8S1	4	0.18273	0.26867	0.999994	4554	1	-0.30583
DST	4	0.18277	0.2687	0.999994	4555	1	0.2414
SH3BP1	4	0.18309	0.2689	0.999994	4556	1	-0.22672
C18orf54	4	0.18322	0.26898	0.999994	4557	1	-0.10385
LY6H	4	0.18336	0.26906	0.999994	4558	1	0.20145
BMP8A	4	0.18354	0.26916	0.999994	4559	1	0.069914
RHBDD2	4	0.18358	0.26919	0.999994	4560	1	0.098657
RHOD	4	0.18363	0.26922	0.999994	4561	1	-0.022062
HIST1H2BC	4	0.18367	0.26925	0.999994	4562	1	-0.032066
MAN1A1	4	0.18372	0.26929	0.999994	4563	1	0.060449
EXOC7	4	0.18376	0.26931	0.999994	4564	1	-0.053517
DNAH7	4	0.1839	0.26939	0.999994	4565	1	-0.37086
RNF181	4	0.18399	0.26944	0.999994	4566	1	-0.033329
ZP3	4	0.18417	0.26957	0.999994	4567	1	-0.1551
MEIG1	4	0.18421	0.2696	0.999994	4568	1	-0.012175
MAP2K1	4	0.18426	0.26963	0.999994	4569	1	0.093214
CSPG4	4	0.1843	0.26966	0.999994	4570	1	0.076877
ADGRB1	4	0.18439	0.26972	0.999994	4571	1	0.10007
DUSP5	4	0.18444	0.26974	0.999994	4572	1	0.020962
GSG1L	4	0.18453	0.2698	0.999994	4573	1	-0.026975
HTR3D	4	0.18457	0.26982	0.999994	4574	1	-0.24069
FAM118A	4	0.18471	0.26989	0.999994	4575	1	-0.24769
KIAA0319	4	0.18489	0.27	0.999994	4576	1	0.0032884
FAM127A	4	0.18493	0.27003	0.999994	4577	1	0.082728
RPL14	4	0.18498	0.27005	0.999994	4578	1	-0.21362
RAD50	4	0.18502	0.27008	0.999994	4579	1	-0.56611
SCIN	4	0.18511	0.27013	0.999994	4580	1	0.12452
IFT140	4	0.1852	0.27018	0.999994	4581	1	-0.027639
CLN8	4	0.18533	0.27026	0.999994	4582	1	-0.41983
BRIP1	4	0.18538	0.27029	0.999994	4583	1	0.023377
USP30	4	0.18547	0.27033	0.999994	4584	1	-0.080022
LAMTOR2	4	0.18551	0.27037	0.999994	4585	1	-0.20996
HPCA	4	0.18556	0.2704	0.999994	4586	1	0.2677
GNG3	4	0.1856	0.27043	0.999994	4587	1	0.13327
RFC3	4	0.18574	0.27053	0.999994	4588	1	-0.40421
TMEM219	4	0.18583	0.27058	0.999994	4589	1	-0.063452
TSTA3	4	0.18592	0.27065	0.999994	4590	1	0.22317
VPS8	4	0.18596	0.27068	0.999994	4591	1	-0.62191
DDX19B	4	0.1861	0.27078	0.999994	4592	1	-0.012522
ANKIB1	4	0.18614	0.2708	0.999994	4593	1	-0.15338
LINGO4	4	0.18619	0.27083	0.999994	4594	1	0.081073
SNRNP200	4	0.18623	0.27086	0.999994	4595	1	-0.085565
THNSL1	4	0.18672	0.27115	0.999994	4596	1	0.12595
ZDHHC19	4	0.18677	0.27117	0.999994	4597	1	0.14388
TBX1	4	0.18681	0.2712	0.999994	4598	1	-0.26289
PIM2	4	0.18686	0.27123	0.999994	4599	1	-0.002966
DHRS1	4	0.18708	0.27138	0.999994	4600	1	0.0052677
ZNF85	4	0.18713	0.27141	0.999994	4601	1	-0.097331
ZNF425	4	0.18717	0.27143	0.999994	4602	1	0.15452
NFAM1	4	0.18744	0.27161	0.999994	4603	1	0.020178
CDRT15L2	4	0.18753	0.27166	0.999994	4604	1	-0.014141
FADS3	4	0.18758	0.2717	0.999994	4605	1	-0.086819
BBS10	4	0.18771	0.27177	0.999994	4606	1	-0.35391
OR52M1	4	0.1878	0.27182	0.999994	4607	1	-0.15525
CYP2D6	4	0.18789	0.27187	0.999994	4608	1	0.17857
ADCYAP1	4	0.18793	0.2719	0.999994	4609	1	-0.11807
ZBTB48	4	0.18807	0.27198	0.999994	4610	1	0.0069854
PPP2R5D	4	0.18811	0.272	0.999994	4611	1	0.024358
GLRA4	4	0.18816	0.27204	0.999994	4612	1	-0.1525
ZYG11B	4	0.18825	0.27209	0.999994	4613	1	-0.23854
CD72	4	0.18829	0.27212	0.999994	4614	1	-0.41545
PRDX4	4	0.18847	0.27224	0.999994	4615	1	-0.023191
ZNF445	4	0.18861	0.27232	0.999994	4616	1	0.21662
OR8J1	4	0.18874	0.2724	0.999994	4617	1	0.086742
SERGEF	4	0.18883	0.27245	0.999994	4618	1	0.26696
EPSTI1	4	0.18887	0.27247	0.999994	4619	1	0.19628
OTP	4	0.1891	0.27261	0.999994	4620	1	-0.20836
MUC1	4	0.18919	0.27267	0.999994	4621	1	0.2508
CLHC1	4	0.18923	0.27269	0.999994	4622	1	-0.060514
PSORS1C2	4	0.18928	0.27273	0.999994	4623	1	-0.14189
TDP2	4	0.18932	0.27276	0.999994	4624	1	-0.1187
MS4A15	4	0.18941	0.27283	0.999994	4625	1	-0.12296
HNRNPF	4	0.18945	0.27285	0.999994	4626	1	-0.1176
METTL21B	4	0.1895	0.27288	0.999994	4627	1	0.023082
OPLAH	4	0.18959	0.27293	0.999994	4628	1	0.12706
KCNT2	4	0.18968	0.27299	0.999994	4629	1	0.030515
HMGXB3	4	0.18972	0.27301	0.999994	4630	1	0.057377
USP8	4	0.19008	0.27322	0.999994	4631	1	0.21333
BIRC7	4	0.19013	0.27326	0.999994	4632	1	-0.20259
CREBRF	4	0.19017	0.27328	0.999994	4633	1	-0.45115
KRBA2	4	0.19026	0.27334	0.999994	4634	1	-0.42814
THAP1	4	0.19039	0.27343	0.999994	4635	1	-0.34216
ZGRF1	4	0.19044	0.27345	0.999994	4636	1	0.14544
COLGALT2	4	0.19057	0.27354	0.999994	4637	1	0.090774
ALS2CR12	4	0.19062	0.27358	0.999994	4638	1	0.052111
RNF17	4	0.19066	0.2736	0.999994	4639	1	-0.23931
SYF2	4	0.19071	0.27364	0.999994	4640	1	-0.07478
FLOT1	4	0.19079	0.2737	0.999994	4641	1	0.15007
KRTAP3-2	4	0.19088	0.27375	0.999994	4642	1	-0.25097
NAP1L4	4	0.19093	0.27377	0.999994	4643	1	-0.12861
ZNF135	4	0.19097	0.2738	0.999994	4644	1	-0.072218
JKAMP	4	0.19102	0.27384	0.999994	4645	1	-0.11608
CENPBD1	4	0.19106	0.27386	0.999994	4646	1	0.29559
MUSTN1	4	0.19129	0.27401	0.999994	4647	1	-0.3734
CHPT1	4	0.19142	0.2741	0.999994	4648	1	0.13959
SLC45A1	4	0.19151	0.27415	0.999994	4649	1	-0.21885
HIBADH	4	0.19173	0.27429	0.999994	4650	1	-0.031173
CLDN34	4	0.19182	0.27435	0.999994	4651	1	-0.10775
WISP2	4	0.19187	0.27437	0.999994	4652	1	-0.082136
SLC25A28	4	0.192	0.27445	0.999994	4653	1	0.22243
WDR87	4	0.19204	0.27449	0.999994	4654	1	0.10672
ASB17	4	0.19209	0.27451	0.999994	4655	1	-0.33422
ELF5	4	0.19222	0.27458	0.999994	4656	1	0.27279
TBXAS1	4	0.19227	0.27461	0.999994	4657	1	-0.28107
ATXN3	4	0.19231	0.27464	0.999994	4658	1	-0.103
ST20	4	0.19236	0.27466	0.999994	4659	1	-0.19343
TPRX1	4	0.19245	0.27472	0.999994	4660	1	-0.0041207
SLFN11	4	0.19249	0.27475	0.999994	4661	1	-0.062208
PAX1	4	0.19258	0.2748	0.999994	4662	1	-0.31182
DEF6	4	0.19262	0.27483	0.999994	4663	1	0.013004
HMGN4	4	0.19276	0.27491	0.999994	4664	1	0.14846
DPH5	4	0.1928	0.27494	0.999994	4665	1	-0.17706
SLC7A6OS	4	0.19285	0.27497	0.999994	4666	1	-0.023398
C10orf55	4	0.19298	0.27504	0.999994	4667	1	0.033982
KRTAP13-2	4	0.19316	0.27517	0.999994	4668	1	-0.010058
OR4K2	4	0.1932	0.27519	0.999994	4669	1	-0.43741
USO1	4	0.19325	0.27522	0.999994	4670	1	-0.0047452
ALKBH2	4	0.19329	0.27525	0.999994	4671	1	0.22188
COTL1	4	0.19347	0.27536	0.999994	4672	1	0.015199
KRTAP21-1	4	0.19369	0.27549	0.999994	4673	1	0.099949
TCTA	4	0.19387	0.27561	0.999994	4674	1	0.10612
LINC01272	4	0.19405	0.27573	0.999994	4675	1	0.044114
KCNK15	4	0.19418	0.27581	0.999994	4676	1	0.17879
SH2D1B	4	0.19427	0.27587	0.999994	4677	1	-0.11377
AKR1E2	4	0.19441	0.27596	0.999994	4678	1	-0.0097071
EBF4	4	0.19463	0.2761	0.999994	4679	1	-0.10096
SIDT2	4	0.19472	0.27616	0.999994	4680	1	0.12343
DAZL	4	0.19481	0.27621	0.999994	4681	1	0.24264
DGUOK	4	0.19485	0.27625	0.999994	4682	1	-0.044492
CLIC6	4	0.19489	0.27627	0.999994	4683	1	0.19783
RAB37	4	0.19498	0.27634	0.999994	4684	1	-0.048482
LRP5L	4	0.19516	0.27643	0.999994	4685	1	-0.4591
BEND3	4	0.19521	0.27647	0.999994	4686	1	0.16667
TESK2	4	0.19538	0.27657	0.999994	4687	1	0.17101
MBP	4	0.19556	0.27667	0.999994	4688	1	0.024007
LOC100130370	4	0.19596	0.27692	0.999994	4689	1	-0.18301
PDIA6	4	0.19609	0.277	0.999994	4690	1	0.20397
SIDT1	4	0.19614	0.27702	0.999994	4691	1	0.32797
ARPP21	4	0.19618	0.27705	0.999994	4692	1	-0.28215
TIGD7	4	0.19632	0.27714	0.999994	4693	1	0.19098
TMEM132E	4	0.19636	0.27716	0.999994	4694	1	0.1649
PEX11B	4	0.19654	0.27728	0.999994	4695	1	0.15694
C2CD5	4	0.19658	0.2773	0.999994	4696	1	-0.30489
TBP	4	0.19663	0.27733	0.999994	4697	1	0.10335
ZNF490	4	0.19676	0.27742	0.999994	4698	1	-0.2213
SSNA1	4	0.19681	0.27744	0.999994	4699	1	0.11453
FAM135B	4	0.19698	0.27756	0.999994	4700	1	-0.010267
FAM47C	4	0.19703	0.27759	0.999994	4701	1	0.13045
CTSH	4	0.19707	0.27762	0.999994	4702	1	-0.73775
OTUD7B	4	0.19712	0.27765	0.999994	4703	1	-0.16349
PYDC1	4	0.19716	0.27768	0.999994	4704	1	0.28598
C5orf28	4	0.19725	0.27774	0.999994	4705	1	0.097295
PRSS50	4	0.19729	0.27776	0.999994	4706	1	-0.2143
CACNA1F	4	0.19747	0.27786	0.999994	4707	1	0.18147
PPP1R32	4	0.1976	0.27795	0.999994	4708	1	0.17283
SHISA3	4	0.19765	0.27798	0.999994	4709	1	0.24312
LMNTD1	4	0.19769	0.278	0.999994	4710	1	-0.16143
XKR3	4	0.19774	0.27803	0.999994	4711	1	-0.11151
PUSL1	4	0.19787	0.27811	0.999994	4712	1	0.097943
RHOH	4	0.19791	0.27814	0.999994	4713	1	-0.12071
RIMBP3C	4	0.19805	0.27822	0.999994	4714	1	-0.026928
B3GNT4	4	0.19809	0.27826	0.999994	4715	1	0.007772
DDX24	4	0.19823	0.27834	0.999994	4716	1	0.072957
ZNF268	4	0.19831	0.2784	0.999994	4717	1	-0.26908
RFK	4	0.19836	0.27843	0.999994	4718	1	0.17386
DNHD1	4	0.19845	0.27849	0.999994	4719	1	-0.091684
ACOT1	4	0.19858	0.27858	0.999994	4720	1	0.051443
KRTAP19-4	4	0.19867	0.27863	0.999994	4721	1	0.033682
ERVV-1	4	0.19885	0.27873	0.999994	4722	1	-0.20399
TERF2	4	0.19916	0.27893	0.999994	4723	1	-0.12061
USP42	4	0.19924	0.27898	0.999994	4724	1	0.24184
INIP	4	0.19938	0.27907	0.999994	4725	1	0.08617
NEUROG3	4	0.19947	0.27913	0.999994	4726	1	0.0036446
IL31	4	0.19955	0.2792	0.999994	4727	1	-0.16431
PPOX	4	0.1996	0.27922	0.999994	4728	1	0.252
BCL6	4	0.19964	0.27926	0.999994	4729	1	0.033916
NPAS3	4	0.19969	0.27929	0.999994	4730	1	-0.023808
APOA5	4	0.19973	0.27931	0.999994	4731	1	-0.046604
LRRTM2	4	0.19986	0.27939	0.999994	4732	1	0.0273
APOA1BP	4	0.19995	0.27945	0.999994	4733	1	0.19644
LTN1	4	0.20013	0.27955	0.999994	4734	1	-0.19198
EDDM3A	4	0.20026	0.27963	0.999994	4735	1	0.061588
VPS13B	4	0.20031	0.27965	0.999994	4736	1	-0.30012
OR7C2	4	0.20053	0.2798	0.999994	4737	1	-0.26771
TOB2	4	0.20057	0.27982	0.999994	4738	1	-0.042472
DISP1	4	0.20062	0.27985	0.999994	4739	1	-0.062596
MSANTD2	4	0.20071	0.27991	0.999994	4740	1	0.1895
DDB2	4	0.20088	0.28003	0.999994	4741	1	0.17642
C1orf95	4	0.20097	0.28009	0.999994	4742	1	-0.10571
NKAIN1	4	0.20106	0.28014	0.999994	4743	1	0.045229
PPP2R2C	4	0.20119	0.28023	0.999994	4744	1	-0.059289
COG6	4	0.20124	0.28026	0.999994	4745	1	-0.23923
CABP5	4	0.20141	0.28037	0.999994	4746	1	-0.32022
TDRD9	4	0.2015	0.28043	0.999994	4747	1	0.14164
NXPE2	4	0.20155	0.28045	0.999994	4748	1	0.014121
FAM207A	4	0.20163	0.2805	0.999994	4749	1	-0.44856
MAK16	4	0.20172	0.28056	0.999994	4750	1	-0.070002
SOX8	4	0.2019	0.28066	0.999994	4751	1	-0.036101
CNTF	4	0.20203	0.28075	0.999994	4752	1	-0.4495
HLA-DMB	4	0.20216	0.28083	0.999994	4753	1	-0.42186
RBM15B	4	0.20221	0.28086	0.999994	4754	1	0.058734
BRAT1	4	0.20234	0.28096	0.999994	4755	1	-0.11675
ATG5	4	0.20243	0.28102	0.999994	4756	1	-0.0074925
RHBDF1	4	0.20247	0.28105	0.999994	4757	1	-0.20626
SOCS3	4	0.20252	0.28108	0.999994	4758	1	-0.34999
USP6NL	4	0.20261	0.28113	0.999994	4759	1	-0.42674
CMA1	4	0.20274	0.28121	0.999994	4760	1	0.040767
CALCB	4	0.20291	0.28133	0.999994	4761	1	-0.023113
GADD45B	4	0.20296	0.28135	0.999994	4762	1	-0.065892
FAM122C	4	0.20305	0.28141	0.999994	4763	1	-0.065152
GSTZ1	4	0.20318	0.28149	0.999994	4764	1	-0.031695
SNTB2	4	0.20327	0.28155	0.999994	4765	1	0.14767
CD300C	4	0.20331	0.28157	0.999994	4766	1	-0.18259
ULBP1	4	0.20336	0.28161	0.999994	4767	1	0.20971
ZNF597	4	0.2034	0.28163	0.999994	4768	1	-0.058042
YIPF5	4	0.20358	0.28174	0.999994	4769	1	-0.020749
DPRX	4	0.20362	0.28178	0.999994	4770	1	-0.24644
ZNF600	4	0.20366	0.2818	0.999994	4771	1	0.14193
NUDT15	4	0.20375	0.28185	0.999994	4772	1	-0.062777
FAM13C	4	0.2038	0.28187	0.999994	4773	1	-0.24314
RAB44	4	0.20384	0.2819	0.999994	4774	1	0.1338
STK40	4	0.20437	0.28222	0.999994	4775	1	0.0094012
IMPACT	4	0.20441	0.28224	0.999994	4776	1	-0.11508
INCA1	4	0.2045	0.2823	0.999994	4777	1	-0.49353
HTN3	4	0.20455	0.28233	0.999994	4778	1	0.027372
TMCO1	4	0.20468	0.28242	0.999994	4779	1	0.17552
ZNF76	4	0.20481	0.2825	0.999994	4780	1	0.27375
GLMN	4	0.2049	0.28256	0.999994	4781	1	-0.37658
KIF5C	4	0.20499	0.28262	0.999994	4782	1	0.034644
GCDH	4	0.20508	0.28268	0.999994	4783	1	-0.19741
ATG2A	4	0.20521	0.28276	0.999994	4784	1	-0.53153
POLR1C	4	0.20525	0.28278	0.999994	4785	1	-0.011946
MRC1	4	0.2053	0.28282	0.999994	4786	1	0.13289
CCDC171	4	0.20543	0.2829	0.999994	4787	1	0.0042907
EPN3	4	0.20547	0.28292	0.999994	4788	1	-0.07458
TM7SF2	4	0.2056	0.283	0.999994	4789	1	-0.21884
EPC2	4	0.20565	0.28303	0.999994	4790	1	-0.12929
OTUD4	4	0.20578	0.28313	0.999994	4791	1	0.10116
FAM120C	4	0.20596	0.28323	0.999994	4792	1	-0.40484
WDR73	4	0.20604	0.28329	0.999994	4793	1	-0.1354
SNAP91	4	0.20613	0.28334	0.999994	4794	1	0.036141
RIPPLY1	4	0.20618	0.28337	0.999994	4795	1	-0.145
TRIM16L	4	0.20622	0.28341	0.999994	4796	1	0.17596
ZNF431	4	0.20631	0.28346	0.999994	4797	1	-0.0034213
GREM2	4	0.2064	0.28351	0.999994	4798	1	-0.014061
CR1L	4	0.20644	0.28354	0.999994	4799	1	0.13644
SERPINA3	4	0.2067	0.2837	0.999994	4800	1	0.042489
RANBP6	4	0.20675	0.28373	0.999994	4801	1	0.1866
C9orf50	4	0.20679	0.28375	0.999994	4802	1	-0.42082
PATZ1	4	0.20684	0.28378	0.999994	4803	1	-0.53265
TIAL1	4	0.20688	0.28381	0.999994	4804	1	0.10139
CUTA	4	0.20697	0.28387	0.999994	4805	1	0.22616
PTX3	4	0.20701	0.28389	0.999994	4806	1	0.042495
SLC2A5	4	0.2071	0.28396	0.999994	4807	1	-0.90269
PRR5	4	0.20714	0.28399	0.999994	4808	1	-0.096089
H2BFM	4	0.20728	0.28406	0.999994	4809	1	-0.10674
ZNF224	4	0.2075	0.28421	0.999994	4810	1	0.26629
KATNA1	4	0.20758	0.28426	0.999994	4811	1	0.11539
NDRG3	4	0.20767	0.28431	0.999994	4812	1	-0.2293
MAFA	4	0.20776	0.28436	0.999994	4813	1	0.14508
OR10W1	4	0.2078	0.2844	0.999994	4814	1	0.011382
PRR13	4	0.20789	0.28445	0.999994	4815	1	-0.17358
KDM4C	4	0.20793	0.28447	0.999994	4816	1	-0.098119
CDH6	4	0.20798	0.2845	0.999994	4817	1	0.073787
GOLGA7B	4	0.20802	0.28453	0.999994	4818	1	0.051091
BABAM1	4	0.2082	0.28464	0.999994	4819	1	0.033526
ATRN	4	0.20842	0.28479	0.999994	4820	1	-0.14388
CTSE	4	0.20851	0.28484	0.999994	4821	1	0.25903
MAP1A	4	0.20855	0.28486	0.999994	4822	1	-0.38154
WFIKKN1	4	0.20859	0.28488	0.999994	4823	1	-0.2494
EXOC6	4	0.20864	0.28492	0.999994	4824	1	0.022079
PCDHGA5	4	0.20877	0.28501	0.999994	4825	1	0.23778
SEMA4B	4	0.20903	0.28517	0.999994	4826	1	0.019143
ATP2C2	4	0.20908	0.2852	0.999994	4827	1	-0.17604
SCX	4	0.20916	0.28525	0.999994	4828	1	0.15795
NPHS1	4	0.20921	0.28528	0.999994	4829	1	0.097856
COMMD4	4	0.20943	0.28542	0.999994	4830	1	-0.19428
CDH8	4	0.20947	0.28545	0.999994	4831	1	0.12256
NPIPA2	4	0.2096	0.28553	0.999994	4832	1	0.17031
PDPK1	4	0.20965	0.28556	0.999994	4833	1	-0.061452
CTF1	4	0.20978	0.28563	0.999994	4834	1	-0.02185
SNX22	4	0.20982	0.28567	0.999994	4835	1	-0.34414
RANBP10	4	0.20987	0.28569	0.999994	4836	1	-0.055684
ADIPOR1	4	0.20991	0.28573	0.999994	4837	1	-0.019687
HOXC4	4	0.21	0.28578	0.999994	4838	1	-0.26871
PISD	4	0.21017	0.28591	0.999994	4839	1	0.173
TSSK1B	4	0.21022	0.28593	0.999994	4840	1	-0.44106
CUZD1	4	0.21035	0.28602	0.999994	4841	1	-0.86103
OR2T34	4	0.21044	0.28609	0.999994	4842	1	0.00083339
CLEC18B	4	0.21048	0.28611	0.999994	4843	1	0.20208
CSF2RA	4	0.21061	0.2862	0.999994	4844	1	0.069988
GJA4	4	0.2107	0.28626	0.999994	4845	1	-0.063227
VWC2L	4	0.21074	0.28629	0.999994	4846	1	-0.31913
SLC25A34	4	0.21083	0.28634	0.999994	4847	1	0.014775
GGA2	4	0.21096	0.28642	0.999994	4848	1	0.076571
GLCE	4	0.21101	0.28646	0.999994	4849	1	0.053286
C6orf165	4	0.21109	0.28651	0.999994	4850	1	-0.15912
KLF12	4	0.21127	0.28662	0.999994	4851	1	-0.51026
KCNH5	4	0.21144	0.28671	0.999994	4852	1	-0.45433
JMJD1C	4	0.21149	0.28674	0.999994	4853	1	-0.62628
SENP1	4	0.21158	0.2868	0.999994	4854	1	-0.47857
RBM28	4	0.21166	0.28686	0.999994	4855	1	0.016756
SMARCC2	4	0.21175	0.28689	0.999994	4856	1	-0.073871
TEX35	4	0.21201	0.28707	0.999994	4857	1	-0.16348
FAM13A	4	0.21206	0.2871	0.999994	4858	1	-0.49295
GOLT1B	4	0.2121	0.28713	0.999994	4859	1	-0.27538
PCDHGA12	4	0.21219	0.28719	0.999994	4860	1	0.23121
LRBA	4	0.21228	0.28724	0.999994	4861	1	-0.29511
KLHL12	4	0.21232	0.28728	0.999994	4862	1	-0.091533
AP1M2	4	0.21249	0.28738	0.999994	4863	1	-0.16349
LST1	4	0.21267	0.28751	0.999994	4864	1	-0.029086
KRTAP20-2	4	0.21302	0.28774	0.999994	4865	1	-0.49199
NISCH	4	0.21306	0.28776	0.999994	4866	1	-0.047574
ADH5	4	0.21311	0.28779	0.999994	4867	1	-0.3004
ST8SIA6	4	0.21319	0.28784	0.999994	4868	1	0.11247
EMILIN1	4	0.21328	0.28791	0.999994	4869	1	-0.098443
MCL1	4	0.21341	0.28799	0.999994	4870	1	0.11765
MITF	4	0.21346	0.28801	0.999994	4871	1	-0.17519
SRSF1	4	0.21354	0.28806	0.999994	4872	1	0.064522
STARD13	4	0.21367	0.28814	0.999994	4873	1	-0.21934
METTL11B	4	0.21372	0.28816	0.999994	4874	1	-0.039618
CRYGB	4	0.21381	0.28822	0.999994	4875	1	0.016084
BIRC8	4	0.21385	0.28825	0.999994	4876	1	0.052032
C17orf58	4	0.21389	0.28827	0.999994	4877	1	-0.15195
MAGEC2	4	0.21416	0.28844	0.999994	4878	1	0.003751
ANKK1	4	0.21433	0.28855	0.999994	4879	1	-0.22589
PLEKHO2	4	0.21437	0.28858	0.999994	4880	1	-0.10921
TSSK4	4	0.21455	0.28869	0.999994	4881	1	-0.14395
FXR2	4	0.21459	0.28872	0.999994	4882	1	-0.14188
MAD1L1	4	0.21464	0.28874	0.999994	4883	1	0.24584
FXYD1	4	0.21472	0.2888	0.999994	4884	1	-0.0076078
CFD	4	0.21481	0.28887	0.999994	4885	1	0.080826
ZBTB3	4	0.21485	0.28889	0.999994	4886	1	-0.0464
KRTAP5-3	4	0.2149	0.28892	0.999994	4887	1	0.1734
ADGRB3	4	0.21494	0.28896	0.999994	4888	1	-0.36079
KRTAP10-6	4	0.21512	0.28906	0.999994	4889	1	-0.040582
INMT	4	0.21516	0.2891	0.999994	4890	1	0.24837
TPP1	4	0.21546	0.28929	0.999994	4891	1	-0.29684
PLCXD1	4	0.21551	0.28932	0.999994	4892	1	0.20783
TRMT10B	4	0.21555	0.28935	0.999994	4893	1	0.062953
FBXL5	4	0.2156	0.28937	0.999994	4894	1	-0.070071
SERPINF1	4	0.21564	0.2894	0.999994	4895	1	0.095163
FAM20A	4	0.21568	0.28943	0.999994	4896	1	-0.23123
PTPRS	4	0.21573	0.28945	0.999994	4897	1	-0.10046
XPNPEP1	4	0.21581	0.2895	0.999994	4898	1	-0.020619
CHEK1	4	0.2159	0.28955	0.999994	4899	1	-0.27437
CALB1	4	0.21594	0.28958	0.999994	4900	1	-0.16165
WDFY4	4	0.21599	0.28961	0.999994	4901	1	0.3433
OR6T1	4	0.21612	0.28969	0.999994	4902	1	-0.015374
ADCY2	4	0.21616	0.28971	0.999994	4903	1	-0.35207
A1CF	4	0.21621	0.28974	0.999994	4904	1	0.11761
CXorf51A	4	0.21647	0.28992	0.999994	4905	1	0.060524
ITGB3BP	4	0.21655	0.28998	0.999994	4906	1	0.031498
NAB2	4	0.21664	0.29002	0.999994	4907	1	-0.016184
PEX6	4	0.21669	0.29006	0.999994	4908	1	0.16155
GTSE1	4	0.21673	0.29008	0.999994	4909	1	-0.31466
SCRIB	4	0.2169	0.2902	0.999994	4910	1	0.088832
VWA9	4	0.21699	0.29026	0.999994	4911	1	0.093255
RNF157	4	0.21703	0.29029	0.999994	4912	1	-0.11139
PIGA	4	0.21716	0.29037	0.999994	4913	1	-0.18807
SIPA1	4	0.21721	0.2904	0.999994	4914	1	0.032689
TSC22D4	4	0.2173	0.29046	0.999994	4915	1	-0.091097
TICAM1	4	0.21747	0.29056	0.999994	4916	1	0.043046
OR11A1	4	0.21751	0.29059	0.999994	4917	1	-0.19201
AHNAK	4	0.21769	0.29068	0.999994	4918	1	0.053606
CALCRL	4	0.21773	0.2907	0.999994	4919	1	0.059902
MBD3L2	4	0.21808	0.29093	0.999994	4920	1	0.28486
MMP23B	4	0.21817	0.29097	0.999994	4921	1	0.023367
OR56B1	4	0.21821	0.291	0.999994	4922	1	-0.24671
SERPINH1	4	0.21825	0.29103	0.999994	4923	1	-0.17634
ZBTB25	4	0.2183	0.29105	0.999994	4924	1	-0.041116
OR4F21	4	0.21834	0.29109	0.999994	4925	1	0.15033
OR4N4	4	0.21838	0.29112	0.999994	4926	1	-0.21904
PGRMC1	4	0.21847	0.29117	0.999994	4927	1	-0.02185
SDHAF2	4	0.2186	0.29125	0.999994	4928	1	-0.28698
FCGRT	4	0.21864	0.29128	0.999994	4929	1	-0.29011
TIMM17B	4	0.21873	0.29134	0.999994	4930	1	-0.060826
TMEM225	4	0.21877	0.29136	0.999994	4931	1	0.029891
WDR78	4	0.21886	0.29142	0.999994	4932	1	-0.55944
AGBL3	4	0.21891	0.29145	0.999994	4933	1	0.072616
URGCP	4	0.21904	0.29154	0.999994	4934	1	0.32361
ARRDC4	4	0.21912	0.2916	0.999994	4935	1	-0.17395
MBOAT1	4	0.21917	0.29163	0.999994	4936	1	0.11083
C12orf40	4	0.21947	0.29181	0.999994	4937	1	0.34709
CYP2A6	4	0.21956	0.29187	0.999994	4938	1	0.061641
ARHGAP18	4	0.21964	0.29193	0.999994	4939	1	0.11174
C12orf42	4	0.21986	0.29207	0.999994	4940	1	-0.46007
MSL2	4	0.2199	0.2921	0.999994	4941	1	-0.032093
UHMK1	4	0.21995	0.29212	0.999994	4942	1	-0.11903
CDYL	4	0.21999	0.29217	0.999994	4943	1	0.10096
CRYGC	4	0.22003	0.29219	0.999994	4944	1	-0.57578
STRIP1	4	0.22008	0.29222	0.999994	4945	1	0.19873
CALU	4	0.22012	0.29225	0.999994	4946	1	0.074754
HSPB1	4	0.22021	0.29231	0.999994	4947	1	0.099456
ADAMTS16	4	0.22025	0.29233	0.999994	4948	1	0.045075
TFPI2	4	0.2203	0.29235	0.999994	4949	1	-0.29886
GAR1	4	0.22038	0.29242	0.999994	4950	1	0.14098
ARHGAP24	4	0.22047	0.29247	0.999994	4951	1	-0.035294
KRT76	4	0.22051	0.29249	0.999994	4952	1	-0.21374
STX3	4	0.2206	0.29255	0.999994	4953	1	-0.2028
FLT3	4	0.22069	0.2926	0.999994	4954	1	-0.12786
IKBKG	4	0.22077	0.29266	0.999994	4955	1	0.00077044
NUDT7	4	0.22082	0.29269	0.999994	4956	1	-0.00553
DBR1	4	0.2209	0.29274	0.999994	4957	1	0.1715
SCGB1D2	4	0.22108	0.29285	0.999994	4958	1	-0.033614
WDR17	4	0.22112	0.29287	0.999994	4959	1	0.19077
MOCOS	4	0.22121	0.29292	0.999994	4960	1	0.027534
OR51B2	4	0.22129	0.29298	0.999994	4961	1	-0.18709
GPC6	4	0.22134	0.29301	0.999994	4962	1	-0.073504
CEP63	4	0.22138	0.29303	0.999994	4963	1	-0.57358
TSPAN17	4	0.22142	0.29306	0.999994	4964	1	-0.1809
OTUD7A	4	0.22147	0.29309	0.999994	4965	1	-0.16891
CERK	4	0.22151	0.29312	0.999994	4966	1	-0.010822
PCDHGA3	4	0.22181	0.29331	0.999994	4967	1	0.016063
RGS20	4	0.2219	0.29336	0.999994	4968	1	0.062928
PDSS1	4	0.22203	0.29344	0.999994	4969	1	0.12208
FAM174A	4	0.2222	0.29356	0.999994	4970	1	-0.041531
CTSD	4	0.22225	0.29359	0.999994	4971	1	-0.15267
FREM2	4	0.22233	0.29366	0.999994	4972	1	0.22212
RAPGEF4	4	0.22238	0.29369	0.999994	4973	1	0.013218
SEC16B	4	0.22246	0.29375	0.999994	4974	1	0.10691
NYAP1	4	0.22251	0.29377	0.999994	4975	1	-0.22427
CDKN2D	4	0.22259	0.29383	0.999994	4976	1	-0.028495
MKX	4	0.22264	0.29386	0.999994	4977	1	-0.25407
ST3GAL5	4	0.22268	0.29388	0.999994	4978	1	-0.29003
GTSF1L	4	0.22272	0.29392	0.999994	4979	1	-0.18239
TJP2	4	0.22281	0.29398	0.999994	4980	1	0.025654
NEURL1	4	0.22285	0.29401	0.999994	4981	1	-0.28271
SLC47A2	4	0.22303	0.29411	0.999994	4982	1	0.10282
NPVF	4	0.22311	0.29416	0.999994	4983	1	-0.024845
CYP8B1	4	0.22316	0.29419	0.999994	4984	1	-0.18882
FYN	4	0.2232	0.29422	0.999994	4985	1	0.17455
CIT	4	0.22329	0.29428	0.999994	4986	1	-0.11942
ZBTB1	4	0.22333	0.29431	0.999994	4987	1	0.13472
BCAR1	4	0.22337	0.29434	0.999994	4988	1	-0.029048
CEP126	4	0.22346	0.2944	0.999994	4989	1	0.074993
FAM213B	4	0.22368	0.29453	0.999994	4990	1	-0.1502
UBE2B	4	0.22381	0.29461	0.999994	4991	1	-0.20542
PRR34	4	0.22385	0.29463	0.999994	4992	1	-0.024192
IL9R	4	0.22407	0.29476	0.999994	4993	1	0.044643
CCDC67	4	0.22411	0.29479	0.999994	4994	1	0.1744
EEF2K	4	0.22424	0.29487	0.999994	4995	1	0.057874
SKAP2	4	0.22437	0.29495	0.999994	4996	1	-0.045989
TDP1	4	0.22446	0.29501	0.999994	4997	1	-0.20458
VKORC1	4	0.22463	0.29512	0.999994	4998	1	-0.37608
UBXN6	4	0.22471	0.29518	0.999994	4999	1	-0.10788
STARD4	4	0.22484	0.29525	0.999994	5000	1	-0.2668
CEP44	4	0.22493	0.29531	0.999994	5001	1	0.13337
FNBP1L	4	0.22497	0.29534	0.999994	5002	1	-0.20132
ZC3H12D	4	0.22506	0.29541	0.999994	5003	1	0.24987
PM20D2	4	0.22519	0.2955	0.999994	5004	1	-0.39187
SCNN1B	4	0.22523	0.29552	0.999994	5005	1	0.15727
EMX2	4	0.22541	0.29563	0.999994	5006	1	0.17883
ADARB1	4	0.22549	0.29568	0.999994	5007	1	-0.17396
OOEP	4	0.22562	0.29576	0.999994	5008	1	0.029846
NHLH1	4	0.22575	0.29585	0.999994	5009	1	-0.097093
UGT2B4	4	0.22579	0.29587	0.999994	5010	1	0.078961
BOLL	4	0.22588	0.29593	0.999994	5011	1	0.038468
POU3F1	4	0.2261	0.29607	0.999994	5012	1	0.14867
TRPV5	4	0.22666	0.29644	0.999994	5013	1	-0.14326
COQ5	4	0.22674	0.2965	0.999994	5014	1	-0.211
CIAPIN1	4	0.22683	0.29655	0.999994	5015	1	0.10819
PSD3	4	0.22687	0.29658	0.999994	5016	1	-0.085463
ABHD13	4	0.22722	0.2968	0.999994	5017	1	0.12245
FBLN2	4	0.22731	0.29687	0.999994	5018	1	-0.036512
DAGLB	4	0.22735	0.29689	0.999994	5019	1	-0.27623
MPP2	4	0.22739	0.29693	0.999994	5020	1	-0.0059397
SLC9B1	4	0.22743	0.29695	0.999994	5021	1	0.077815
PPA2	4	0.22748	0.29698	0.999994	5022	1	0.18002
SCRN3	4	0.22756	0.29702	0.999994	5023	1	-0.096523
CREB3L1	4	0.22765	0.29708	0.999994	5024	1	0.075272
KLHL22	4	0.22795	0.29726	0.999994	5025	1	0.21724
SEPN1	4	0.22817	0.29739	0.999994	5026	1	0.067892
ZNF609	4	0.22825	0.29745	0.999994	5027	1	0.31307
CRELD1	4	0.2283	0.29748	0.999994	5028	1	-0.038517
ZNF764	4	0.22843	0.29755	0.999994	5029	1	-0.16762
C22orf39	4	0.22851	0.29761	0.999994	5030	1	0.21381
LOC403312	4	0.2286	0.29767	0.999994	5031	1	0.022386
SPPL2B	4	0.22864	0.2977	0.999994	5032	1	-0.0095852
TMEM256	4	0.22868	0.29773	0.999994	5033	1	0.12045
RECQL4	4	0.22881	0.29782	0.999994	5034	1	0.04802
C4orf27	4	0.22886	0.29784	0.999994	5035	1	-0.03564
C11orf71	4	0.2289	0.29788	0.999994	5036	1	-0.18381
FATE1	4	0.22894	0.29792	0.999994	5037	1	-0.10584
TTC39A	4	0.22899	0.29794	0.999994	5038	1	-0.030971
TAF15	4	0.22903	0.29798	0.999994	5039	1	-0.13023
ARNTL	4	0.22907	0.298	0.999994	5040	1	0.022412
LAMC3	4	0.22912	0.29803	0.999994	5041	1	0.054556
LOC643355	4	0.22929	0.29815	0.999994	5042	1	0.032875
ARL5A	4	0.22933	0.29818	0.999994	5043	1	-0.08873
HSFY1	4	0.2295	0.2983	0.999994	5044	1	-0.02351
PHOSPHO2	4	0.22959	0.29836	0.999994	5045	1	-0.025144
FCAMR	4	0.22967	0.29842	0.999994	5046	1	0.19732
TLDC1	4	0.22998	0.29861	0.999994	5047	1	-0.1291
ERMP1	4	0.2301	0.29869	0.999994	5048	1	0.12738
LCE3A	4	0.23032	0.29884	0.999994	5049	1	0.1045
APITD1	4	0.23036	0.29887	0.999994	5050	1	0.091034
CD9	4	0.23045	0.29893	0.999994	5051	1	0.045455
INAFM1	4	0.23062	0.29903	0.999994	5052	1	-0.19792
MAFK	4	0.23071	0.29908	0.999994	5053	1	0.14276
MFNG	4	0.23075	0.29911	0.999994	5054	1	-0.15157
TRHR	4	0.23084	0.29916	0.999994	5055	1	0.028089
NIPSNAP1	4	0.23092	0.29922	0.999994	5056	1	0.26423
DLGAP3	4	0.23101	0.29928	0.999994	5057	1	0.22976
RNF225	4	0.23109	0.29933	0.999994	5058	1	-0.031295
VAX1	4	0.23127	0.29946	0.999994	5059	1	-0.073771
CPA1	4	0.23135	0.29952	0.999994	5060	1	-0.27132
BTBD6	4	0.23139	0.29955	0.999994	5061	1	-0.076296
MAGEA12	4	0.23148	0.29962	0.999994	5062	1	-0.36391
NGF	4	0.23152	0.29965	0.999994	5063	1	-0.53441
G6PC3	4	0.23157	0.29967	0.999994	5064	1	0.019108
RNF5	4	0.23161	0.2997	0.999994	5065	1	0.083156
STAM2	4	0.23169	0.29975	0.999994	5066	1	0.0012086
RLF	4	0.23178	0.2998	0.999994	5067	1	0.019395
MAP3K14	4	0.23191	0.29988	0.999994	5068	1	-0.28145
PRRT3	4	0.23212	0.30003	0.999994	5069	1	-0.15514
SERPINB6	4	0.2323	0.30014	0.999994	5070	1	0.094805
SAP25	4	0.23242	0.30024	0.999994	5071	1	0.020925
RPL17-C18orf32	4	0.23247	0.30027	0.999994	5072	1	-0.33666
PPAN	4	0.23251	0.30029	0.999994	5073	1	0.30593
SLC6A17	4	0.23255	0.30032	0.999994	5074	1	0.047175
GABARAP	4	0.23273	0.30043	0.999994	5075	1	0.17295
P2RX4	4	0.23277	0.30045	0.999994	5076	1	-0.38108
MID1IP1	4	0.23285	0.30051	0.999994	5077	1	-0.073874
FAM19A3	4	0.23303	0.30064	0.999994	5078	1	0.12777
TRANK1	4	0.23307	0.30067	0.999994	5079	1	-0.066374
CCDC102B	4	0.2332	0.30074	0.999994	5080	1	0.026518
GEMIN7	4	0.23333	0.30083	0.999994	5081	1	0.1162
CMIP	4	0.23341	0.30089	0.999994	5082	1	-0.32479
SLC25A33	4	0.23358	0.30101	0.999994	5083	1	0.15991
CCDC114	4	0.23367	0.30107	0.999994	5084	1	0.064642
CCDC7	4	0.23371	0.3011	0.999994	5085	1	-0.015446
IKBKB	4	0.23375	0.30112	0.999994	5086	1	-0.28927
RBM6	4	0.2338	0.30115	0.999994	5087	1	-0.09166
KCTD4	4	0.23384	0.30117	0.999994	5088	1	-0.24234
FAM65C	4	0.23401	0.30128	0.999994	5089	1	-0.069944
DNASE1L1	4	0.2341	0.30133	0.999994	5090	1	0.08175
HEY2	4	0.23414	0.30137	0.999994	5091	1	0.11428
CRKL	4	0.23423	0.30142	0.999994	5092	1	-0.036921
AP1S2	4	0.23427	0.30145	0.999994	5093	1	-0.083766
CFHR2	4	0.23431	0.30148	0.999994	5094	1	-0.028372
TTK	4	0.2344	0.30153	0.999994	5095	1	0.09925
HBG1	4	0.23444	0.30156	0.999994	5096	1	-0.30366
PGK1	4	0.23457	0.30163	0.999994	5097	1	0.070112
TCEAL6	4	0.23461	0.30166	0.999994	5098	1	-0.033311
TMEM213	4	0.23465	0.3017	0.999994	5099	1	0.21367
TAF1C	4	0.23474	0.30175	0.999994	5100	1	-0.078901
PANX3	4	0.23495	0.30188	0.999994	5101	1	-0.17685
GOLGA8N	4	0.23504	0.30193	0.999994	5102	1	0.089435
ZCWPW1	4	0.23508	0.30196	0.999994	5103	1	0.094012
POU2F1	4	0.23512	0.30198	0.999994	5104	1	0.019969
AMDHD1	4	0.23517	0.302	0.999994	5105	1	0.12397
TMEM189-UBE2V1	4	0.23521	0.30204	0.999994	5106	1	-0.046356
GIF	4	0.23547	0.3022	0.999994	5107	1	-0.26226
FAM163B	4	0.2356	0.30228	0.999994	5108	1	-0.00027713
ABHD5	4	0.23564	0.3023	0.999994	5109	1	-0.43877
PEAK1	4	0.23572	0.30237	0.999994	5110	1	-0.017203
TEN1	4	0.23581	0.30243	0.999994	5111	1	0.16495
NXF5	4	0.23585	0.30246	0.999994	5112	1	-0.30886
PPARGC1B	4	0.23594	0.30252	0.999994	5113	1	0.031999
KDELC1	4	0.23611	0.30263	0.999994	5114	1	-0.085157
GUK1	4	0.23615	0.30266	0.999994	5115	1	0.3584
GLDN	4	0.23619	0.30268	0.999994	5116	1	-0.11977
SLC22A1	4	0.23645	0.30284	0.999994	5117	1	-0.37605
SSTR2	4	0.23649	0.30287	0.999994	5118	1	0.10928
HSPA4	4	0.23658	0.30292	0.999994	5119	1	0.27064
ENO2	4	0.23671	0.30301	0.999994	5120	1	-0.14742
ADGRL2	4	0.23679	0.30307	0.999994	5121	1	0.15693
C9orf41	4	0.23696	0.30318	0.999994	5122	1	-0.57732
SLC25A44	4	0.23722	0.30334	0.999994	5123	1	0.19933
MFSD10	4	0.23726	0.30336	0.999994	5124	1	-0.15839
2025-03-02	8	0.23747	0.38771	0.999994	5125	2	-0.43686
MYH14	4	0.23752	0.30354	0.999994	5126	1	-0.24936
IL17RB	4	0.23756	0.30357	0.999994	5127	1	0.35919
RPL26	4	0.2376	0.3036	0.999994	5128	1	0.14007
KRT83	4	0.23769	0.30366	0.999994	5129	1	-0.062828
MYO7A	4	0.2379	0.3038	0.999994	5130	1	0.099736
TNFSF13B	4	0.23795	0.30383	0.999994	5131	1	0.0098862
FAM229B	4	0.23812	0.30395	0.999994	5132	1	0.059756
RILPL2	4	0.2382	0.30401	0.999994	5133	1	0.26357
NUP35	4	0.23837	0.30411	0.999994	5134	1	-0.25147
CLDND1	4	0.23841	0.30413	0.999994	5135	1	-0.40508
NOMO3	4	0.23859	0.30424	0.999994	5136	1	0.27542
ACTR6	4	0.23876	0.30436	0.999994	5137	1	0.27573
MSMO1	4	0.2388	0.30439	0.999994	5138	1	-0.17962
HIST1H3I	4	0.23901	0.30453	0.999994	5139	1	-0.30353
GNB5	4	0.23918	0.30465	0.999994	5140	1	0.049774
GOSR2	4	0.2394	0.30481	0.999994	5141	1	0.35272
SUPT20HL1	4	0.23944	0.30483	0.999994	5142	1	0.1181
ERLIN2	4	0.23948	0.30486	0.999994	5143	1	-0.20343
EPB42	4	0.23957	0.30491	0.999994	5144	1	0.24591
COMTD1	4	0.23961	0.30495	0.999994	5145	1	0.029651
ATR	4	0.23965	0.30497	0.999994	5146	1	0.036628
DCTD	4	0.23969	0.30499	0.999994	5147	1	0.047094
FUT2	4	0.23986	0.30511	0.999994	5148	1	-0.13944
PRTFDC1	4	0.24003	0.30524	0.999994	5149	1	0.0032323
UGT3A2	4	0.24008	0.30527	0.999994	5150	1	0.065076
FAM43A	4	0.24012	0.3053	0.999994	5151	1	0.035161
HSPA13	4	0.24016	0.30532	0.999994	5152	1	-0.164
BTC	4	0.2402	0.30536	0.999994	5153	1	0.20002
DCTN6	4	0.24025	0.30538	0.999994	5154	1	0.034249
RNF41	4	0.24033	0.30544	0.999994	5155	1	-0.054445
RHOJ	4	0.24038	0.30546	0.999994	5156	1	0.048368
MATN4	4	0.2405	0.30555	0.999994	5157	1	-0.077181
BTN1A1	4	0.24055	0.30557	0.999994	5158	1	0.049654
UNC13A	4	0.24067	0.30566	0.999994	5159	1	0.23575
PDE5A	4	0.24072	0.30569	0.999994	5160	1	0.070886
MRPL54	4	0.24076	0.30572	0.999994	5161	1	-0.084734
CHEK2	4	0.24089	0.30581	0.999994	5162	1	0.10283
ZNF91	4	0.24093	0.30584	0.999994	5163	1	-0.19087
SLC29A3	4	0.24097	0.30587	0.999994	5164	1	-0.065585
ANAPC16	4	0.24118	0.30601	0.999994	5165	1	0.11493
AOC3	4	0.24123	0.30604	0.999994	5166	1	-0.064057
OR51A7	4	0.2414	0.30614	0.999994	5167	1	0.14223
CHD7	4	0.24148	0.30618	0.999994	5168	1	-0.19325
RTN4R	4	0.24161	0.30627	0.999994	5169	1	0.023948
WBP5	4	0.24165	0.30629	0.999994	5170	1	0.037288
OR5R1	4	0.24186	0.30644	0.999994	5171	1	0.0015059
TMEM191C	4	0.24191	0.30647	0.999994	5172	1	0.032713
CLEC2L	4	0.24199	0.30653	0.999994	5173	1	0.31851
TAS2R4	4	0.24203	0.30656	0.999994	5174	1	-0.07884
VMAC	4	0.2422	0.30666	0.999994	5175	1	-0.4989
OR10C1	4	0.24237	0.30679	0.999994	5176	1	-0.046312
C1orf111	4	0.24246	0.30683	0.999994	5177	1	0.067563
CDKN1C	4	0.2425	0.30685	0.999994	5178	1	-0.043033
BHLHA15	4	0.24254	0.30688	0.999994	5179	1	0.10767
ABR	4	0.24267	0.30696	0.999994	5180	1	0.054929
GABBR1	4	0.24271	0.307	0.999994	5181	1	-0.3935
BCL2	4	0.24276	0.30703	0.999994	5182	1	-0.038536
PCGF1	4	0.24284	0.30707	0.999994	5183	1	-0.54877
MALL	4	0.24305	0.30722	0.999994	5184	1	0.069867
GPR153	4	0.24314	0.30727	0.999994	5185	1	0.039898
ZMYM1	4	0.24322	0.30733	0.999994	5186	1	-0.085873
ZNF705E	4	0.24327	0.30734	0.999994	5187	1	-0.060784
PIK3AP1	4	0.24335	0.3074	0.999994	5188	1	0.046216
PRAMEF6	4	0.24361	0.30757	0.999994	5189	1	0.087529
OR2AE1	4	0.24369	0.30764	0.999994	5190	1	-0.24767
TMEM41B	4	0.24373	0.30766	0.999994	5191	1	0.13675
DNAJC21	4	0.24382	0.30771	0.999994	5192	1	-0.31528
TMEM175	4	0.24399	0.30782	0.999994	5193	1	-0.18748
MYLIP	4	0.24412	0.3079	0.999994	5194	1	0.052599
KRT71	4	0.24433	0.30803	0.999994	5195	1	0.020971
KIAA1522	4	0.24441	0.30807	0.999994	5196	1	0.14905
THEMIS2	4	0.24445	0.30811	0.999994	5197	1	-0.36841
KLRG1	4	0.2445	0.30813	0.999994	5198	1	-0.12354
CAPNS1	4	0.24454	0.30817	0.999994	5199	1	-0.31972
LRCH2	4	0.24458	0.30819	0.999994	5200	1	-0.049838
HTR6	4	0.24475	0.30831	0.999994	5201	1	0.29128
SVIP	4	0.24484	0.30836	0.999994	5202	1	0.15278
NDUFS6	4	0.24501	0.30847	0.999994	5203	1	-0.23377
TRAF7	4	0.24509	0.30853	0.999994	5204	1	0.33622
MRPS27	4	0.24513	0.30857	0.999994	5205	1	0.098467
FXN	4	0.24518	0.3086	0.999994	5206	1	0.25694
KLC4	4	0.24522	0.30862	0.999994	5207	1	0.0047034
GPR63	4	0.2453	0.30867	0.999994	5208	1	0.058718
DCN	4	0.24534	0.30869	0.999994	5209	1	-0.088292
CENPT	4	0.24539	0.30873	0.999994	5210	1	0.059335
AMIGO1	4	0.24568	0.30892	0.999994	5211	1	-0.1379
TGM6	4	0.24577	0.30898	0.999994	5212	1	0.066984
ACKR1	4	0.24581	0.30901	0.999994	5213	1	-0.24704
BSND	4	0.24594	0.3091	0.999994	5214	1	0.043835
USP37	4	0.24602	0.30916	0.999994	5215	1	0.12424
SPIDR	4	0.24606	0.3092	0.999994	5216	1	-0.28297
L2HGDH	4	0.24611	0.30922	0.999994	5217	1	0.060386
RAB2B	4	0.24615	0.30925	0.999994	5218	1	-0.40904
FAR2	4	0.24619	0.30929	0.999994	5219	1	-0.039913
PTPN4	4	0.24628	0.30934	0.999994	5220	1	0.041962
CASS4	4	0.24636	0.3094	0.999994	5221	1	-0.055425
PCDHGA7	4	0.2464	0.30943	0.999994	5222	1	0.028222
EHD2	4	0.24653	0.3095	0.999994	5223	1	0.013089
HP	4	0.24657	0.30953	0.999994	5224	1	0.12224
TMEM132B	4	0.24661	0.30955	0.999994	5225	1	-0.31723
NRTN	4	0.24666	0.30959	0.999994	5226	1	-0.011627
SPACA7	4	0.2467	0.30961	0.999994	5227	1	-0.29153
CEP131	4	0.24678	0.30966	0.999994	5228	1	0.10544
LRGUK	4	0.24683	0.30969	0.999994	5229	1	-0.18423
CSF3	4	0.24687	0.30973	0.999994	5230	1	-0.16339
KCNG3	4	0.24691	0.30976	0.999994	5231	1	-0.026961
MBIP	4	0.247	0.30982	0.999994	5232	1	0.19187
PDE7A	4	0.24725	0.30998	0.999994	5233	1	-0.15622
ATP10A	4	0.24733	0.31004	0.999994	5234	1	-0.34866
AKR1B15	4	0.24742	0.3101	0.999994	5235	1	0.045949
MAPK10	4	0.24746	0.31013	0.999994	5236	1	-0.063055
CCER1	4	0.24755	0.31019	0.999994	5237	1	0.031684
TBC1D32	4	0.24759	0.31022	0.999994	5238	1	0.13103
EIF4EBP3	4	0.24763	0.31025	0.999994	5239	1	-0.043356
ZNF70	4	0.24771	0.3103	0.999994	5240	1	-0.41179
TMPRSS11F	4	0.24776	0.31033	0.999994	5241	1	-0.70658
AGBL1	4	0.2478	0.31036	0.999994	5242	1	0.041279
COASY	4	0.24793	0.31045	0.999994	5243	1	0.28386
VWA5B2	4	0.24797	0.31048	0.999994	5244	1	-0.24917
FBXO21	4	0.24805	0.31054	0.999994	5245	1	-0.028241
SFMBT2	4	0.24814	0.3106	0.999994	5246	1	-0.32015
MIS18A	4	0.24831	0.3107	0.999994	5247	1	-0.10012
UBE2E2	4	0.24839	0.31075	0.999994	5248	1	0.22464
SMCO3	4	0.24847	0.31082	0.999994	5249	1	0.045404
MIB1	4	0.24852	0.31085	0.999994	5250	1	0.09965
LHX1	4	0.24869	0.31096	0.999994	5251	1	-0.060328
PAFAH1B1	4	0.24886	0.31108	0.999994	5252	1	-0.46424
ZNF266	4	0.2489	0.3111	0.999994	5253	1	0.23946
VDAC1	4	0.24894	0.31114	0.999994	5254	1	0.20712
EFHD2	4	0.24902	0.31119	0.999994	5255	1	-0.07734
SETDB1	4	0.24907	0.31122	0.999994	5256	1	-0.042896
COMMD7	4	0.24915	0.31126	0.999994	5257	1	0.032192
SLC35F6	4	0.24919	0.31129	0.999994	5258	1	-0.10995
MICA	4	0.24923	0.31131	0.999994	5259	1	-0.16321
MYO5B	4	0.24928	0.31136	0.999994	5260	1	-0.38864
NKIRAS2	4	0.24932	0.31138	0.999994	5261	1	0.18395
IRF1	4	0.2494	0.31144	0.999994	5262	1	0.15788
BAZ2A	4	0.24953	0.31151	0.999994	5263	1	-0.030386
CYP4F8	4	0.24957	0.31153	0.999994	5264	1	-0.16316
ADAMTS15	4	0.24966	0.31159	0.999994	5265	1	0.18558
ZNF566	4	0.2497	0.31161	0.999994	5266	1	-0.11216
HMGXB4	4	0.24974	0.31164	0.999994	5267	1	-0.10939
RBAK-RBAKDN	4	0.24978	0.31167	0.999994	5268	1	0.15127
ABL1	4	0.25008	0.31188	0.999994	5269	1	-0.25155
PRL	4	0.25012	0.31191	0.999994	5270	1	-0.066745
LECT1	4	0.25016	0.31193	0.999994	5271	1	-0.28235
OR12D3	4	0.25021	0.31197	0.999994	5272	1	-0.18577
C16orf93	4	0.25025	0.31199	0.999994	5273	1	-0.15511
PALM3	4	0.25042	0.31211	0.999994	5274	1	-0.26089
WNT3A	4	0.25063	0.31225	0.999994	5275	1	-0.41987
OST4	4	0.2508	0.31236	0.999994	5276	1	-0.030238
SLC17A2	4	0.25088	0.31242	0.999994	5277	1	0.22405
KRT32	4	0.25096	0.31247	0.999994	5278	1	0.013696
OR1K1	4	0.25101	0.31251	0.999994	5279	1	-0.16232
MORC4	4	0.25113	0.31259	0.999994	5280	1	-0.12007
ISL2	4	0.25117	0.31262	0.999994	5281	1	-0.2405
SLC25A16	4	0.2513	0.31269	0.999994	5282	1	-0.10936
NOX5	4	0.25134	0.31273	0.999994	5283	1	0.14028
ATP2B3	4	0.25139	0.31276	0.999994	5284	1	0.25728
ALDH16A1	4	0.25168	0.31295	0.999994	5285	1	0.039974
YTHDF1	4	0.25172	0.31297	0.999994	5286	1	0.02279
TMEM201	4	0.25176	0.31299	0.999994	5287	1	0.040344
PTPRG	4	0.25181	0.31302	0.999994	5288	1	0.30173
KRTAP10-10	4	0.25185	0.31304	0.999994	5289	1	-0.02724
PCDHB14	4	0.25189	0.31307	0.999994	5290	1	-0.38395
TUBB2A	4	0.25193	0.3131	0.999994	5291	1	0.023232
GPALPP1	4	0.2521	0.3132	0.999994	5292	1	-0.0078771
KIAA1524	4	0.2524	0.3134	0.999994	5293	1	0.11021
HOMEZ	4	0.25261	0.31354	0.999994	5294	1	-0.042329
PPFIA4	4	0.25265	0.31356	0.999994	5295	1	0.08698
MMP25	4	0.25273	0.31361	0.999994	5296	1	-0.20038
OR56A4	4	0.25282	0.31367	0.999994	5297	1	0.15826
DHODH	4	0.2529	0.31373	0.999994	5298	1	-0.43849
NRG3	4	0.25303	0.31381	0.999994	5299	1	-0.06563
LMNB1	4	0.25307	0.31384	0.999994	5300	1	-0.0045121
PLEKHD1	4	0.25311	0.31386	0.999994	5301	1	-0.059576
FAM111B	4	0.25315	0.3139	0.999994	5302	1	-0.12791
OR1L6	4	0.25319	0.31393	0.999994	5303	1	0.05098
LIPI	4	0.25336	0.31404	0.999994	5304	1	-0.064257
ASGR2	4	0.25345	0.3141	0.999994	5305	1	0.17315
NR2C2	4	0.25349	0.31413	0.999994	5306	1	-0.39477
GPAM	4	0.25357	0.31418	0.999994	5307	1	0.0013531
FITM1	4	0.2537	0.31427	0.999994	5308	1	0.15267
SOX3	4	0.25378	0.31433	0.999994	5309	1	0.1956
OR1I1	4	0.25395	0.31446	0.999994	5310	1	0.088607
FAIM	4	0.25412	0.31455	0.999994	5311	1	-0.028666
ZCCHC24	4	0.25416	0.31457	0.999994	5312	1	-0.039186
ZNF701	4	0.25424	0.31464	0.999994	5313	1	0.17908
CYP4A22	4	0.25429	0.31467	0.999994	5314	1	-0.53748
C17orf98	4	0.25441	0.31475	0.999994	5315	1	-0.23863
PRKAG2	4	0.25454	0.31483	0.999994	5316	1	0.18055
CTNNA1	4	0.25458	0.31486	0.999994	5317	1	-0.1462
HCFC1	4	0.25462	0.31489	0.999994	5318	1	-0.39662
PP2D1	4	0.25466	0.31493	0.999994	5319	1	-0.11677
TSPAN13	4	0.25471	0.31495	0.999994	5320	1	-0.062147
NUAK2	4	0.25479	0.31501	0.999994	5321	1	-0.17731
NPL	4	0.25492	0.3151	0.999994	5322	1	-0.088194
HNF1B	4	0.25496	0.31513	0.999994	5323	1	-0.24655
PECR	4	0.25504	0.31518	0.999994	5324	1	-0.45473
SCARB1	4	0.25517	0.31526	0.999994	5325	1	0.0042786
NEB	4	0.25521	0.3153	0.999994	5326	1	0.018502
PI3	4	0.25538	0.3154	0.999994	5327	1	0.043535
FBRSL1	4	0.25559	0.31555	0.999994	5328	1	0.064094
INPP5B	4	0.25563	0.31557	0.999994	5329	1	0.086719
ARL14EP	4	0.25567	0.3156	0.999994	5330	1	0.23512
AGL	4	0.25576	0.31565	0.999994	5331	1	-0.28685
IQCC	4	0.25584	0.3157	0.999994	5332	1	0.20857
C17orf102	4	0.25588	0.31573	0.999994	5333	1	-0.245
SPIC	4	0.25596	0.31579	0.999994	5334	1	0.30011
PENK	4	0.25601	0.31582	0.999994	5335	1	-0.10885
DNAH17	4	0.25605	0.31584	0.999994	5336	1	0.16969
COL15A1	4	0.25609	0.31587	0.999994	5337	1	-0.30934
CKAP5	4	0.25622	0.31596	0.999994	5338	1	-0.25321
OR6Y1	4	0.25626	0.31599	0.999994	5339	1	-0.72149
ZNF140	4	0.25647	0.31613	0.999994	5340	1	0.037523
NTAN1	4	0.25659	0.3162	0.999994	5341	1	-0.13508
SPATA12	4	0.25676	0.31631	0.999994	5342	1	-0.096754
LARP4	4	0.25689	0.3164	0.999994	5343	1	0.02539
OR4C12	4	0.25705	0.31651	0.999994	5344	1	-0.12016
FAM8A1	4	0.25714	0.31657	0.999994	5345	1	0.25721
ZNF674	4	0.25735	0.31671	0.999994	5346	1	-0.066282
PTPN1	4	0.25743	0.31676	0.999994	5347	1	0.062832
PARK7	4	0.25751	0.31681	0.999994	5348	1	0.21397
CMPK2	4	0.25756	0.31684	0.999994	5349	1	0.067369
MYH10	4	0.2576	0.31687	0.999994	5350	1	-0.34461
SLC23A2	4	0.25764	0.3169	0.999994	5351	1	0.1458
SNF8	4	0.25772	0.31696	0.999994	5352	1	-0.24967
HKR1	4	0.25777	0.31699	0.999994	5353	1	-0.47475
LECT2	4	0.25785	0.31705	0.999994	5354	1	-0.11077
RDH16	4	0.25798	0.31713	0.999994	5355	1	0.055955
RXRA	4	0.2581	0.31721	0.999994	5356	1	-0.24834
ZNF843	4	0.25818	0.31726	0.999994	5357	1	-0.29729
PLEKHJ1	4	0.25839	0.31739	0.999994	5358	1	0.070576
ZNF98	4	0.25848	0.31743	0.999994	5359	1	-0.14723
TLR1	4	0.25852	0.31747	0.999994	5360	1	0.2629
LSM10	4	0.25856	0.31751	0.999994	5361	1	-0.38321
GJB7	4	0.2586	0.31753	0.999994	5362	1	0.14934
SCGB1A1	4	0.25864	0.31756	0.999994	5363	1	-0.097531
IFIH1	4	0.25873	0.31762	0.999994	5364	1	0.031785
RAB39A	4	0.25902	0.3178	0.999994	5365	1	-0.14773
SIM1	4	0.25906	0.31783	0.999994	5366	1	0.020411
SDAD1	4	0.25919	0.3179	0.999994	5367	1	0.089496
KLHL15	4	0.25935	0.318	0.999994	5368	1	0.20202
SIGMAR1	4	0.25944	0.31806	0.999994	5369	1	-0.099109
ART5	4	0.25948	0.31809	0.999994	5370	1	0.13935
SUPT6H	4	0.25956	0.31814	0.999994	5371	1	0.20769
HSD17B2	4	0.25969	0.31821	0.999994	5372	1	-0.056086
HEG1	4	0.25977	0.31828	0.999994	5373	1	0.072479
ZNRD1	4	0.25981	0.3183	0.999994	5374	1	0.1493
PGK2	4	0.25986	0.31833	0.999994	5375	1	-0.87479
SFRP2	4	0.2599	0.31836	0.999994	5376	1	0.081846
PSMC3	4	0.25998	0.31842	0.999994	5377	1	0.059704
IFNA7	4	0.26002	0.31845	0.999994	5378	1	0.17065
TUBA3D	4	0.26011	0.3185	0.999994	5379	1	-0.19555
C1QL4	4	0.26019	0.31855	0.999994	5380	1	0.11488
PDP1	4	0.26032	0.31864	0.999994	5381	1	0.016623
LAMB4	4	0.26052	0.31876	0.999994	5382	1	0.011642
ZNF395	4	0.26057	0.3188	0.999994	5383	1	-0.087771
MUM1L1	4	0.26061	0.31883	0.999994	5384	1	0.029697
CHMP2A	4	0.26065	0.31885	0.999994	5385	1	-0.21116
PAOX	4	0.26086	0.31899	0.999994	5386	1	-0.13597
NFE4	4	0.2609	0.31903	0.999994	5387	1	0.077188
STAC3	4	0.26107	0.31914	0.999994	5388	1	-0.025067
NOXRED1	4	0.26111	0.31918	0.999994	5389	1	-0.4837
VWCE	4	0.26115	0.3192	0.999994	5390	1	0.0060801
PRDM8	4	0.26123	0.31926	0.999994	5391	1	-0.17953
UEVLD	4	0.26127	0.31928	0.999994	5392	1	-0.28828
TMEM171	4	0.26136	0.31933	0.999994	5393	1	0.049428
S100PBP	4	0.2614	0.31936	0.999994	5394	1	-0.35964
PRKCA	4	0.26144	0.31939	0.999994	5395	1	0.031818
CD44	4	0.26148	0.31943	0.999994	5396	1	-0.18623
ARPC4	4	0.26165	0.31954	0.999994	5397	1	0.19893
FAM200A	4	0.26169	0.31958	0.999994	5398	1	-0.37431
ATP6AP2	4	0.26182	0.31966	0.999994	5399	1	-0.3672
CCDC173	4	0.26194	0.31974	0.999994	5400	1	-0.25504
OXTR	4	0.26198	0.31977	0.999994	5401	1	-0.092581
CTXN1	4	0.26211	0.31985	0.999994	5402	1	0.12944
GBP2	4	0.26219	0.3199	0.999994	5403	1	-0.30061
IL17F	4	0.26223	0.31993	0.999994	5404	1	-0.10528
BLOC1S4	4	0.26227	0.31996	0.999994	5405	1	0.053775
LOC102724862	4	0.26232	0.31998	0.999994	5406	1	0.34459
MRGPRX3	4	0.2624	0.32004	0.999994	5407	1	-0.35758
TMEM194B	4	0.26244	0.32006	0.999994	5408	1	-0.26392
LRRC37A2	4	0.26248	0.3201	0.999994	5409	1	-0.50296
SYT16	4	0.26252	0.32013	0.999994	5410	1	-0.19478
KRTAP19-2	4	0.26261	0.32018	0.999994	5411	1	0.11047
PRIM2	4	0.26265	0.3202	0.999994	5412	1	0.40131
NEUROG1	4	0.26277	0.32029	0.999994	5413	1	-0.022995
CYSLTR1	4	0.26282	0.32032	0.999994	5414	1	0.11139
PLXNA4	4	0.2629	0.32037	0.999994	5415	1	0.17992
GAL3ST4	4	0.26294	0.32039	0.999994	5416	1	-0.20917
SLC26A1	4	0.26311	0.32052	0.999994	5417	1	-0.13199
LONRF2	4	0.26319	0.32058	0.999994	5418	1	-0.046626
SEMA3C	4	0.26327	0.32064	0.999994	5419	1	0.099741
VPS51	4	0.26344	0.32076	0.999994	5420	1	-0.16989
C2orf69	4	0.26348	0.3208	0.999994	5421	1	0.029075
GNG5	4	0.26365	0.32091	0.999994	5422	1	0.23816
SPRR3	4	0.26369	0.32094	0.999994	5423	1	0.28972
WIBG	4	0.26377	0.321	0.999994	5424	1	0.046769
GPR101	4	0.26381	0.32103	0.999994	5425	1	-0.17887
ASB5	4	0.26398	0.32113	0.999994	5426	1	0.00039129
TRIM36	4	0.26419	0.32125	0.999994	5427	1	0.20422
AMN	4	0.26427	0.32131	0.999994	5428	1	-0.23859
FBXO15	4	0.26436	0.32136	0.999994	5429	1	0.20953
C19orf24	4	0.26452	0.32148	0.999994	5430	1	-0.2869
ISG20	4	0.26456	0.3215	0.999994	5431	1	-0.20822
ANKRD63	4	0.2646	0.32153	0.999994	5432	1	-0.090566
ADRA1A	4	0.26473	0.32161	0.999994	5433	1	-0.24765
ZNF730	4	0.26481	0.32166	0.999994	5434	1	-0.47935
KCNN4	4	0.26485	0.32169	0.999994	5435	1	-0.50255
OR4F4	4	0.26498	0.32178	0.999994	5436	1	0.014578
SLC17A8	4	0.26502	0.32181	0.999994	5437	1	0.23522
PRAMEF14	4	0.2651	0.32187	0.999994	5438	1	-0.077551
CCDC70	4	0.26519	0.32192	0.999994	5439	1	-0.26963
SCN1A	4	0.26523	0.32195	0.999994	5440	1	-0.029743
ATOH1	4	0.26539	0.32206	0.999994	5441	1	-0.4647
FABP9	4	0.26544	0.32209	0.999994	5442	1	-0.29335
HERC1	4	0.26552	0.32215	0.999994	5443	1	-0.27321
GPR19	4	0.26568	0.32227	0.999994	5444	1	0.12355
TP53I13	4	0.26577	0.32232	0.999994	5445	1	-0.36312
ANKRD27	4	0.26581	0.32235	0.999994	5446	1	-0.35992
C1orf194	4	0.26585	0.32238	0.999994	5447	1	-0.47673
MAP2K6	4	0.26589	0.3224	0.999994	5448	1	-0.46693
SEMA6B	4	0.26598	0.32246	0.999994	5449	1	-0.053726
CDY1	4	0.26602	0.32249	0.999994	5450	1	-0.20913
PLCXD3	4	0.26606	0.32251	0.999994	5451	1	0.061079
PDIK1L	4	0.26614	0.32257	0.999994	5452	1	0.010761
ZMAT4	4	0.26622	0.32263	0.999994	5453	1	0.080831
ASB2	4	0.26631	0.32269	0.999994	5454	1	0.10957
MYL5	4	0.26643	0.32277	0.999994	5455	1	0.071947
SYNGR3	4	0.26676	0.32297	0.999994	5456	1	0.068514
OR51G2	4	0.2668	0.323	0.999994	5457	1	-0.020099
STOX2	4	0.26693	0.32308	0.999994	5458	1	0.24834
ZSCAN23	4	0.26705	0.32316	0.999994	5459	1	-0.055475
HIST1H2BM	4	0.26714	0.32322	0.999994	5460	1	0.17294
FAM76A	4	0.26722	0.32326	0.999994	5461	1	0.0071358
UNKL	4	0.2673	0.32331	0.999994	5462	1	-0.012654
ACVR1B	4	0.26738	0.32336	0.999994	5463	1	-0.17858
KIF17	4	0.26751	0.32344	0.999994	5464	1	0.17016
H2AFJ	4	0.26755	0.32348	0.999994	5465	1	0.018852
ADNP	4	0.26763	0.32353	0.999994	5466	1	-0.1161
NSUN2	4	0.26776	0.32361	0.999994	5467	1	-0.06865
MAN2A2	4	0.2678	0.32364	0.999994	5468	1	0.1788
UVSSA	4	0.26784	0.32367	0.999994	5469	1	0.10642
C1orf87	4	0.26788	0.3237	0.999994	5470	1	-0.0072523
TPM3	4	0.26796	0.32376	0.999994	5471	1	-0.18436
FAM86B1	4	0.26805	0.32383	0.999994	5472	1	0.02067
SEC14L6	4	0.26825	0.32396	0.999994	5473	1	0.16507
ARHGDIA	4	0.2683	0.32399	0.999994	5474	1	-0.56842
B4GALT4	4	0.26838	0.32404	0.999994	5475	1	0.22009
SLN	4	0.26842	0.32407	0.999994	5476	1	-0.0075492
FHL3	4	0.2685	0.32413	0.999994	5477	1	-0.032688
DUSP11	4	0.26863	0.3242	0.999994	5478	1	-0.043828
STK25	4	0.26871	0.32427	0.999994	5479	1	-0.076544
BIN2	4	0.26875	0.32429	0.999994	5480	1	-0.1051
SRPRB	4	0.26888	0.32437	0.999994	5481	1	0.098315
EPPIN	4	0.26892	0.3244	0.999994	5482	1	0.075321
LIMCH1	4	0.269	0.32445	0.999994	5483	1	0.17182
MEF2B	4	0.26904	0.32448	0.999994	5484	1	-0.042428
ORC5	4	0.26912	0.32453	0.999994	5485	1	0.25758
DDX56	4	0.26917	0.32456	0.999994	5486	1	-0.011184
TRPC6	4	0.26925	0.32461	0.999994	5487	1	0.032884
ARPC5	4	0.26937	0.32469	0.999994	5488	1	-0.27707
CHRD	4	0.26941	0.32472	0.999994	5489	1	-0.18408
AGBL4	4	0.2695	0.32478	0.999994	5490	1	-0.027264
SSTR3	4	0.26958	0.32484	0.999994	5491	1	0.19606
TRMT61B	4	0.26962	0.32486	0.999994	5492	1	-0.13091
ZCCHC17	4	0.26966	0.32489	0.999994	5493	1	-0.032158
AGXT2	4	0.2697	0.32492	0.999994	5494	1	0.24583
YY2	4	0.26974	0.32494	0.999994	5495	1	0.21295
PIGC	4	0.26983	0.325	0.999994	5496	1	0.19043
HOXA6	4	0.26987	0.32503	0.999994	5497	1	0.085496
KDM3A	4	0.26999	0.32511	0.999994	5498	1	0.078128
ATF7	4	0.27003	0.32514	0.999994	5499	1	0.087986
MAMLD1	4	0.27012	0.3252	0.999994	5500	1	0.11896
DTX3L	4	0.27016	0.32522	0.999994	5501	1	-0.060624
OGFOD3	4	0.2702	0.32524	0.999994	5502	1	-0.060881
UCKL1	4	0.27028	0.32531	0.999994	5503	1	-0.28183
SLC47A1	4	0.27032	0.32534	0.999994	5504	1	0.12803
PMP22	4	0.27036	0.32536	0.999994	5505	1	-0.15685
ITGAV	4	0.27045	0.32541	0.999994	5506	1	0.051791
ARHGEF38	4	0.27049	0.32543	0.999994	5507	1	-0.19419
MAN2A1	4	0.27061	0.32553	0.999994	5508	1	-0.12009
PTCHD1	4	0.27074	0.32561	0.999994	5509	1	0.14999
CSRNP1	4	0.27086	0.3257	0.999994	5510	1	-0.13402
TANGO2	4	0.27094	0.32577	0.999994	5511	1	0.03196
EYA1	4	0.27098	0.32579	0.999994	5512	1	0.013799
HOXB8	4	0.27111	0.32588	0.999994	5513	1	-0.087013
OR2H2	4	0.27115	0.3259	0.999994	5514	1	-0.40499
PCLO	4	0.27119	0.32592	0.999994	5515	1	0.076845
GJC2	4	0.27123	0.32595	0.999994	5516	1	-0.02284
TMEM14E	4	0.27127	0.32597	0.999994	5517	1	0.087459
AMPD1	4	0.27131	0.32599	0.999994	5518	1	-0.18919
PATL2	4	0.27135	0.32603	0.999994	5519	1	-0.78156
FRAT2	4	0.27144	0.32608	0.999994	5520	1	-0.49531
PRKG2	4	0.27148	0.32611	0.999994	5521	1	0.14387
OR4A47	4	0.27168	0.32624	0.999994	5522	1	-0.21438
AXIN1	4	0.27173	0.32627	0.999994	5523	1	-0.12217
PCSK6	4	0.27193	0.32641	0.999994	5524	1	-0.060729
HAUS8	4	0.27201	0.32646	0.999994	5525	1	0.18347
XK	4	0.27206	0.3265	0.999994	5526	1	-0.18316
MICAL1	4	0.2721	0.32652	0.999994	5527	1	-0.041382
CD84	4	0.27214	0.32656	0.999994	5528	1	-0.27914
CDS1	4	0.27218	0.32658	0.999994	5529	1	0.021731
PIGO	4	0.27222	0.3266	0.999994	5530	1	0.1359
AHSG	4	0.27226	0.32664	0.999994	5531	1	0.052162
NEU1	4	0.27243	0.32675	0.999994	5532	1	0.067784
NTSR2	4	0.27251	0.32681	0.999994	5533	1	0.15168
HMGCS2	4	0.27255	0.32684	0.999994	5534	1	0.0074431
ITGAX	4	0.27263	0.3269	0.999994	5535	1	-0.27845
TPT1	4	0.27267	0.32692	0.999994	5536	1	0.041866
RPH3A	4	0.27284	0.32704	0.999994	5537	1	0.066253
ABCC6	4	0.27288	0.32707	0.999994	5538	1	0.091613
ACOT11	4	0.27321	0.32728	0.999994	5539	1	0.11381
IFT74	4	0.27329	0.32735	0.999994	5540	1	-0.0018518
ZNF668	4	0.27333	0.32737	0.999994	5541	1	-0.046608
ATXN7L3B	4	0.27337	0.32742	0.999994	5542	1	-0.077014
2025-09-02	4	0.27354	0.32753	0.999994	5543	1	-0.15257
CFAP47	4	0.27358	0.32755	0.999994	5544	1	-0.1103
ZNF420	4	0.27362	0.32758	0.999994	5545	1	-0.053962
LRRC8E	4	0.27366	0.32761	0.999994	5546	1	0.22413
CBLN3	4	0.27375	0.32767	0.999994	5547	1	-0.17079
PSMC4	4	0.27379	0.3277	0.999994	5548	1	-0.035547
CHST13	4	0.27383	0.32774	0.999994	5549	1	0.11445
PIGZ	4	0.27395	0.32782	0.999994	5550	1	0.15706
EDNRB	4	0.27399	0.32784	0.999994	5551	1	0.23343
CT47A8	4	0.27403	0.32786	0.999994	5552	1	-0.15554
NAV3	4	0.27407	0.32789	0.999994	5553	1	0.13194
ADAMTSL1	4	0.27416	0.32795	0.999994	5554	1	-0.67406
NOL11	4	0.27428	0.32803	0.999994	5555	1	-0.14439
HMSD	4	0.27445	0.32814	0.999994	5556	1	0.14385
PLA2G10	4	0.27453	0.32821	0.999994	5557	1	0.1027
ANKRD52	4	0.27465	0.32828	0.999994	5558	1	-0.45507
RBM23	4	0.27482	0.32839	0.999994	5559	1	-0.31285
HMGB3	4	0.27494	0.32847	0.999994	5560	1	0.17943
SIX1	4	0.27506	0.32855	0.999994	5561	1	0.1006
LOC645382	4	0.2751	0.32858	0.999994	5562	1	-0.081124
USP17L2	4	0.27514	0.32861	0.999994	5563	1	-0.10305
NEUROG2	4	0.27531	0.32872	0.999994	5564	1	-0.37352
CNOT11	4	0.27535	0.32874	0.999994	5565	1	0.29334
MST1	4	0.27543	0.3288	0.999994	5566	1	0.04888
MFSD8	4	0.27551	0.32886	0.999994	5567	1	-0.21375
THRSP	4	0.27556	0.32889	0.999994	5568	1	-0.28688
CBLN2	4	0.2756	0.32892	0.999994	5569	1	-0.33034
UNC5B	4	0.27564	0.32894	0.999994	5570	1	0.02099
IGF1R	4	0.27568	0.32897	0.999994	5571	1	0.013641
C5orf34	4	0.27572	0.329	0.999994	5572	1	-0.052056
RPL13A	4	0.27588	0.32911	0.999994	5573	1	-0.029923
RPGR	4	0.27592	0.32913	0.999994	5574	1	0.12261
LRMP	4	0.27605	0.32921	0.999994	5575	1	0.33304
SCN7A	4	0.27613	0.32926	0.999994	5576	1	-0.069356
IFNA1	4	0.27617	0.32928	0.999994	5577	1	-0.79685
HRK	4	0.27621	0.32931	0.999994	5578	1	-0.22508
LYRM2	4	0.27638	0.32942	0.999994	5579	1	-0.036443
IKZF3	4	0.27642	0.32944	0.999994	5580	1	-0.060166
TBC1D30	4	0.27646	0.32947	0.999994	5581	1	-0.093506
ZNF792	4	0.2765	0.3295	0.999994	5582	1	0.11849
SF3B6	4	0.27658	0.32955	0.999994	5583	1	0.091112
SP6	4	0.27675	0.32966	0.999994	5584	1	0.26134
IL31RA	4	0.27687	0.32974	0.999994	5585	1	0.21099
SPPL3	4	0.27691	0.32977	0.999994	5586	1	0.21891
ARHGAP44	4	0.27695	0.32981	0.999994	5587	1	-0.15573
E2F1	4	0.27699	0.32983	0.999994	5588	1	-0.008831
ITGA2	4	0.27707	0.32988	0.999994	5589	1	0.052956
RABGGTA	4	0.2772	0.32996	0.999994	5590	1	-0.13549
BTLA	4	0.27728	0.33003	0.999994	5591	1	0.12177
ASCL4	4	0.27732	0.33005	0.999994	5592	1	0.32477
SEMA4D	4	0.27736	0.33008	0.999994	5593	1	-0.33101
TMEM60	4	0.2774	0.33011	0.999994	5594	1	-0.0092915
TRNAU1AP	4	0.27748	0.33016	0.999994	5595	1	-0.22632
HIVEP1	4	0.27757	0.33022	0.999994	5596	1	-0.19546
MINA	4	0.27773	0.33034	0.999994	5597	1	-0.35891
PRRC2B	4	0.27789	0.33045	0.999994	5598	1	-0.091653
MMD2	4	0.27798	0.33051	0.999994	5599	1	-0.12377
SPAG16	4	0.27806	0.33056	0.999994	5600	1	-0.26251
HDAC9	4	0.2781	0.33058	0.999994	5601	1	0.11479
SNAP25	4	0.27814	0.3306	0.999994	5602	1	-0.025622
TRIM66	4	0.27826	0.33068	0.999994	5603	1	-0.095759
RACGAP1	4	0.2783	0.33071	0.999994	5604	1	-0.0012132
PRMT7	4	0.27835	0.33073	0.999994	5605	1	-0.020522
PODXL2	4	0.27847	0.33081	0.999994	5606	1	-0.05569
ANKRD24	4	0.27851	0.33084	0.999994	5607	1	-0.1167
NAT16	4	0.27863	0.33092	0.999994	5608	1	0.18072
GABRP	4	0.27871	0.33098	0.999994	5609	1	-0.34035
PALB2	4	0.27875	0.331	0.999994	5610	1	0.13618
RELA	4	0.2788	0.33102	0.999994	5611	1	0.15008
FAXC	4	0.27892	0.3311	0.999994	5612	1	0.162
SARS	4	0.27904	0.33119	0.999994	5613	1	0.19666
PHF20L1	4	0.27908	0.33122	0.999994	5614	1	-0.14563
ITK	4	0.27912	0.33124	0.999994	5615	1	-0.085195
GDF11	4	0.27933	0.33139	0.999994	5616	1	0.010903
SORCS2	4	0.27945	0.33146	0.999994	5617	1	0.16251
SETSIP	4	0.27953	0.33152	0.999994	5618	1	-0.64202
KCNQ4	4	0.27966	0.33161	0.999994	5619	1	0.17393
ZNF697	4	0.27986	0.33176	0.999994	5620	1	-0.080472
CXXC5	4	0.27998	0.33185	0.999994	5621	1	0.086759
ETNK1	4	0.28023	0.33201	0.999994	5622	1	-0.26176
KLC1	4	0.28027	0.33204	0.999994	5623	1	-0.10802
DEFA3	4	0.28039	0.33212	0.999994	5624	1	-0.13836
RHOBTB1	4	0.28043	0.33215	0.999994	5625	1	-0.31362
ADH4	4	0.2806	0.33227	0.999994	5626	1	-0.19668
NDUFA4	4	0.28064	0.3323	0.999994	5627	1	0.16398
DNAJC13	4	0.28068	0.33233	0.999994	5628	1	-0.55475
ZNF501	4	0.28088	0.33246	0.999994	5629	1	0.21703
NAT14	4	0.28096	0.33253	0.999994	5630	1	-0.11827
PQLC2L	4	0.28129	0.33275	0.999994	5631	1	0.071615
STPG2	4	0.28137	0.3328	0.999994	5632	1	-0.0048741
ZNF639	4	0.28145	0.33285	0.999994	5633	1	0.13506
CST6	4	0.28149	0.33288	0.999994	5634	1	0.25321
ACAD9	4	0.28154	0.3329	0.999994	5635	1	0.12725
FRG1	4	0.28158	0.33293	0.999994	5636	1	-0.071307
NAPB	4	0.28162	0.33296	0.999994	5637	1	0.24087
CDA	4	0.28166	0.33298	0.999994	5638	1	-0.068445
NOS2	4	0.2817	0.333	0.999994	5639	1	-0.30227
DDB1	4	0.28174	0.33304	0.999994	5640	1	-0.44442
CD164L2	4	0.28182	0.33308	0.999994	5641	1	0.022266
RAB26	4	0.28186	0.33311	0.999994	5642	1	0.015109
CHD9	4	0.2819	0.33314	0.999994	5643	1	-0.2649
KHDC1	4	0.28203	0.33321	0.999994	5644	1	0.0025258
ZSCAN18	4	0.28207	0.33325	0.999994	5645	1	-0.19618
TTPA	4	0.28219	0.33334	0.999994	5646	1	-0.01472
CCM2L	4	0.28223	0.33337	0.999994	5647	1	0.132
DDX47	4	0.28227	0.3334	0.999994	5648	1	0.25133
LSM14A	4	0.28239	0.33349	0.999994	5649	1	0.19665
COL23A1	4	0.28243	0.33351	0.999994	5650	1	0.020926
WDR19	4	0.28247	0.33353	0.999994	5651	1	-0.51642
TFRC	4	0.28272	0.33371	0.999994	5652	1	0.3063
C7orf76	4	0.2828	0.33375	0.999994	5653	1	-0.11749
FABP6	4	0.28296	0.33386	0.999994	5654	1	0.085216
DSTYK	4	0.28313	0.33396	0.999994	5655	1	-0.21438
ATL3	4	0.28317	0.33399	0.999994	5656	1	-0.025326
ZWINT	4	0.28321	0.33402	0.999994	5657	1	0.0076254
LEP	4	0.28337	0.33414	0.999994	5658	1	0.04252
VCX3B	4	0.28349	0.33422	0.999994	5659	1	0.13138
SIX4	4	0.28362	0.3343	0.999994	5660	1	0.069601
ITGA8	4	0.28366	0.33434	0.999994	5661	1	0.16642
MTA2	4	0.2837	0.33437	0.999994	5662	1	-0.10816
PIGU	4	0.28382	0.33445	0.999994	5663	1	-0.18622
YY1	4	0.28386	0.33448	0.999994	5664	1	-0.30977
PPP1R37	4	0.2839	0.33451	0.999994	5665	1	-0.20646
ARPC1A	4	0.28394	0.33454	0.999994	5666	1	-0.24086
ZNF155	4	0.28398	0.33456	0.999994	5667	1	-0.43304
PTGES3	4	0.28402	0.33459	0.999994	5668	1	0.14058
DTD2	4	0.2841	0.33464	0.999994	5669	1	-0.12059
FAM150B	4	0.28419	0.3347	0.999994	5670	1	0.057068
CCDC124	4	0.28427	0.33476	0.999994	5671	1	0.13516
CCDC40	4	0.28435	0.3348	0.999994	5672	1	0.043923
KRTAP1-4	4	0.28439	0.33483	0.999994	5673	1	-0.023328
ACO1	4	0.28443	0.33486	0.999994	5674	1	-0.19075
POGK	4	0.28447	0.33489	0.999994	5675	1	-0.16401
KIAA1468	4	0.28463	0.335	0.999994	5676	1	-0.23053
ZBED3	4	0.28472	0.33506	0.999994	5677	1	-0.20681
ASPM	4	0.2848	0.33511	0.999994	5678	1	-0.092723
OR5A2	4	0.28484	0.33514	0.999994	5679	1	-0.16923
LOC102723859	4	0.28496	0.33522	0.999994	5680	1	0.10573
NSUN6	4	0.28504	0.33528	0.999994	5681	1	0.087506
SMIM10	4	0.28508	0.3353	0.999994	5682	1	-0.22627
C3orf79	4	0.28512	0.33532	0.999994	5683	1	-0.11061
RAB40B	4	0.2852	0.33539	0.999994	5684	1	-0.13969
DSC3	4	0.28524	0.33542	0.999994	5685	1	0.03456
ARHGEF4	4	0.28529	0.33545	0.999994	5686	1	0.051831
RNASEH1	4	0.28537	0.3355	0.999994	5687	1	-0.03255
PAX8	4	0.28541	0.33553	0.999994	5688	1	-0.11034
TWIST1	4	0.28545	0.33556	0.999994	5689	1	0.12206
HGC6.3	4	0.28549	0.33559	0.999994	5690	1	-0.12216
HNRNPCL3	4	0.28553	0.33561	0.999994	5691	1	-0.079739
SOX17	4	0.28561	0.33569	0.999994	5692	1	-0.16779
FLNA	4	0.28565	0.33571	0.999994	5693	1	-0.21113
C3orf22	4	0.28569	0.33574	0.999994	5694	1	0.050983
FAM25C	4	0.28577	0.33578	0.999994	5695	1	0.029629
SPIB	4	0.28581	0.33582	0.999994	5696	1	0.16214
OR2AT4	4	0.28585	0.33585	0.999994	5697	1	-0.088455
PSMD9	4	0.28606	0.33599	0.999994	5698	1	-0.079499
CLIP3	4	0.2861	0.33602	0.999994	5699	1	-0.10855
VCY1B	4	0.28618	0.33608	0.999994	5700	1	0.033385
CSAD	4	0.28622	0.3361	0.999994	5701	1	0.15469
ARFGEF1	4	0.28626	0.33613	0.999994	5702	1	0.09867
MT4	4	0.28646	0.33628	0.999994	5703	1	-0.0072448
EPN2	4	0.28663	0.33638	0.999994	5704	1	-0.0077736
CNIH1	4	0.28671	0.33643	0.999994	5705	1	-0.051797
POLH	4	0.28675	0.33645	0.999994	5706	1	0.353
CENPV	4	0.28679	0.33648	0.999994	5707	1	-0.029685
FBXO38	4	0.28699	0.33663	0.999994	5708	1	-0.25632
KCNJ10	4	0.28711	0.33672	0.999994	5709	1	-0.16702
TEX38	4	0.28715	0.33675	0.999994	5710	1	0.031041
ZNF728	4	0.28719	0.33678	0.999994	5711	1	0.088844
GPR142	4	0.28728	0.33682	0.999994	5712	1	0.059657
DGKA	4	0.28732	0.33684	0.999994	5713	1	0.037698
HEATR1	4	0.28736	0.33688	0.999994	5714	1	-0.15919
HYPM	4	0.28744	0.33693	0.999994	5715	1	-0.19818
ZCCHC13	4	0.28764	0.33706	0.999994	5716	1	-0.039517
MMEL1	4	0.28768	0.33708	0.999994	5717	1	0.23938
SPTAN1	4	0.28776	0.33713	0.999994	5718	1	-0.065018
RNASEH2A	4	0.28788	0.33722	0.999994	5719	1	0.097031
GIGYF1	4	0.28797	0.33728	0.999994	5720	1	-0.20547
CCL18	4	0.28801	0.33731	0.999994	5721	1	-0.47794
FIGLA	4	0.28821	0.33745	0.999994	5722	1	0.14162
PDLIM2	4	0.28825	0.33749	0.999994	5723	1	0.09994
HOXB5	4	0.28829	0.33751	0.999994	5724	1	0.12528
DIRC1	4	0.28833	0.33754	0.999994	5725	1	0.041157
SAMD4A	4	0.28841	0.33759	0.999994	5726	1	-0.14149
SMN2	4	0.28849	0.33766	0.999994	5727	1	0.10245
PHGDH	4	0.28853	0.33768	0.999994	5728	1	-0.19679
LCE3D	4	0.28874	0.33782	0.999994	5729	1	-0.24656
PVRIG	4	0.28878	0.33785	0.999994	5730	1	0.16577
MOXD1	4	0.28882	0.33788	0.999994	5731	1	0.19464
SON	4	0.28894	0.33797	0.999994	5732	1	0.091403
CIPC	4	0.28898	0.338	0.999994	5733	1	-0.16176
CELA2A	4	0.28914	0.33812	0.999994	5734	1	0.060628
ICAM4	4	0.28922	0.33818	0.999994	5735	1	-0.22326
CCDC82	4	0.28926	0.3382	0.999994	5736	1	-0.33228
OR10J5	4	0.28934	0.33826	0.999994	5737	1	0.42997
WEE1	4	0.28943	0.33832	0.999994	5738	1	-0.65256
ABCA8	4	0.28971	0.33851	0.999994	5739	1	0.29185
CTSB	4	0.28983	0.33858	0.999994	5740	1	-0.035398
CCL19	4	0.28999	0.33869	0.999994	5741	1	-0.045271
OR4D6	4	0.29003	0.33872	0.999994	5742	1	-0.025267
NQO1	4	0.29023	0.33885	0.999994	5743	1	-0.1411
AURKB	4	0.29028	0.33888	0.999994	5744	1	-0.46413
DNAH6	4	0.29032	0.33891	0.999994	5745	1	-0.16187
SLC45A3	4	0.29036	0.33893	0.999994	5746	1	0.11979
OR5B2	4	0.2904	0.33896	0.999994	5747	1	-0.25794
SULT6B1	4	0.2906	0.3391	0.999994	5748	1	-0.68203
CCDC3	4	0.29068	0.33916	0.999994	5749	1	0.14079
NPBWR2	4	0.29072	0.33918	0.999994	5750	1	-0.22367
SULT1A3	4	0.2908	0.33924	0.999994	5751	1	0.27042
GRHL2	4	0.29084	0.33927	0.999994	5752	1	-0.23505
ARHGAP4	4	0.291	0.33938	0.999994	5753	1	-0.16649
MBOAT2	4	0.29104	0.3394	0.999994	5754	1	0.21063
MS4A14	4	0.29116	0.33949	0.999994	5755	1	-0.24038
HRH1	4	0.29121	0.33951	0.999994	5756	1	-0.21129
TRMU	4	0.29125	0.33954	0.999994	5757	1	0.084092
SLX4	4	0.29133	0.33961	0.999994	5758	1	-0.23077
SV2B	4	0.29137	0.33963	0.999994	5759	1	0.22024
NR1H2	4	0.29145	0.3397	0.999994	5760	1	-0.050207
C6orf58	4	0.29149	0.33973	0.999994	5761	1	0.084126
FAM57B	4	0.29157	0.33978	0.999994	5762	1	-0.27193
FMO2	4	0.29177	0.33993	0.999994	5763	1	-0.177
C12orf50	4	0.29185	0.33997	0.999994	5764	1	0.2525
HMGN1	4	0.29201	0.34007	0.999994	5765	1	-0.27176
IGF2	4	0.29205	0.3401	0.999994	5766	1	-0.043274
GAS2L3	4	0.29209	0.34013	0.999994	5767	1	-0.070996
PIGG	4	0.2923	0.3403	0.999994	5768	1	-0.18678
STIM1	4	0.29234	0.34032	0.999994	5769	1	-0.32943
DDHD2	4	0.29238	0.34035	0.999994	5770	1	-0.39967
NUDT9	4	0.29242	0.34038	0.999994	5771	1	-0.30251
OSBPL1A	4	0.29246	0.34041	0.999994	5772	1	0.21758
DTD1	4	0.2925	0.34044	0.999994	5773	1	-0.039357
FBN1	4	0.29254	0.34047	0.999994	5774	1	-0.35656
SLC25A3	4	0.29266	0.34056	0.999994	5775	1	0.28467
OR2AP1	4	0.29274	0.34061	0.999994	5776	1	-0.031311
SLC6A12	4	0.29286	0.34069	0.999994	5777	1	-0.63215
DCAF6	4	0.29306	0.34082	0.999994	5778	1	-0.095376
TEX261	4	0.2931	0.34085	0.999994	5779	1	-0.27884
RBCK1	4	0.29318	0.3409	0.999994	5780	1	-0.26787
FRA10AC1	4	0.29326	0.34095	0.999994	5781	1	-0.084325
DBNL	4	0.2933	0.34098	0.999994	5782	1	-0.020533
RBM34	4	0.29355	0.34114	0.999994	5783	1	-0.34959
KCNQ2	4	0.29359	0.34116	0.999994	5784	1	-0.096215
TUBB	4	0.29367	0.34122	0.999994	5785	1	0.0097982
ZDHHC9	4	0.29371	0.34124	0.999994	5786	1	0.17258
CLPX	4	0.29379	0.3413	0.999994	5787	1	0.19314
NCKIPSD	4	0.29383	0.34133	0.999994	5788	1	0.029899
TIAM2	4	0.29387	0.34135	0.999994	5789	1	0.071391
TRIM35	4	0.29395	0.34141	0.999994	5790	1	0.14673
CCL22	4	0.29399	0.34143	0.999994	5791	1	0.069894
CACFD1	4	0.29411	0.34153	0.999994	5792	1	-0.0025588
CFAP43	4	0.29427	0.34163	0.999994	5793	1	-0.60682
RFC4	4	0.29435	0.34169	0.999994	5794	1	0.26655
ARAP3	4	0.29439	0.34172	0.999994	5795	1	-0.19928
EGLN1	4	0.29463	0.34188	0.999994	5796	1	0.15087
PCDHB4	4	0.29488	0.34205	0.999994	5797	1	-0.12198
JUN	4	0.29492	0.34208	0.999994	5798	1	-0.14695
PACSIN3	4	0.29496	0.34211	0.999994	5799	1	-0.02624
SBK2	4	0.29512	0.34221	0.999994	5800	1	0.067248
CNGA1	4	0.29516	0.34224	0.999994	5801	1	-0.11436
ARHGAP28	4	0.29524	0.34229	0.999994	5802	1	-0.43694
KLF8	4	0.29528	0.34233	0.999994	5803	1	0.28493
UVRAG	4	0.2954	0.34241	0.999994	5804	1	-0.19274
KCTD19	4	0.29556	0.34252	0.999994	5805	1	-0.30202
ARFGEF2	4	0.29568	0.34263	0.999994	5806	1	-0.22744
TIMP2	4	0.29576	0.34268	0.999994	5807	1	0.086722
TECTB	4	0.2958	0.34271	0.999994	5808	1	0.097505
AMDHD2	4	0.29592	0.34281	0.999994	5809	1	0.21733
TMPRSS15	4	0.29596	0.34284	0.999994	5810	1	0.11332
DIO3	4	0.296	0.34287	0.999994	5811	1	-0.087524
GOLGA6C	4	0.29612	0.34296	0.999994	5812	1	-0.021806
GTPBP10	4	0.29616	0.34298	0.999994	5813	1	0.21267
HPR	4	0.2962	0.34301	0.999994	5814	1	0.21199
OR5D16	4	0.29624	0.34304	0.999994	5815	1	-0.12512
EFNB3	4	0.29628	0.34306	0.999994	5816	1	0.14232
TGFBR2	4	0.29637	0.34312	0.999994	5817	1	-0.066145
CELF4	4	0.29645	0.34318	0.999994	5818	1	-0.14434
ARL17B	4	0.29649	0.3432	0.999994	5819	1	0.1221
ZACN	4	0.29657	0.34326	0.999994	5820	1	-0.23707
DLX2	4	0.29661	0.34329	0.999994	5821	1	0.057989
CA5B	4	0.29673	0.34337	0.999994	5822	1	0.1743
MTERF1	4	0.29681	0.34343	0.999994	5823	1	-0.33283
ABCC2	4	0.29685	0.34346	0.999994	5824	1	0.10264
B3GALT4	4	0.29689	0.34349	0.999994	5825	1	-0.55217
DENND1C	4	0.29693	0.34351	0.999994	5826	1	0.0943
PTGR2	4	0.29697	0.34353	0.999994	5827	1	-0.56648
SLC12A4	4	0.29709	0.34362	0.999994	5828	1	-0.24521
NAA15	4	0.29713	0.34366	0.999994	5829	1	-0.028783
LLGL1	4	0.29717	0.34368	0.999994	5830	1	-0.073348
LOC100144595	4	0.29721	0.34371	0.999994	5831	1	0.0622
SF3A2	4	0.29725	0.34374	0.999994	5832	1	-0.17601
HOXD9	4	0.29761	0.34401	0.999994	5833	1	-0.24335
FAM32A	4	0.29765	0.34404	0.999994	5834	1	0.20327
GINS3	4	0.29773	0.34409	0.999994	5835	1	-0.022623
SCN2B	4	0.29777	0.34413	0.999994	5836	1	-0.16852
IL3RA	4	0.29781	0.34415	0.999994	5837	1	0.13835
PCED1A	4	0.29785	0.34418	0.999994	5838	1	0.16945
PPIL3	4	0.29789	0.34421	0.999994	5839	1	-0.17783
PTRH1	4	0.29793	0.34424	0.999994	5840	1	-0.25043
SLC10A6	4	0.29797	0.34427	0.999994	5841	1	-0.22905
STIL	4	0.29805	0.34431	0.999994	5842	1	-0.42497
GLT8D1	4	0.29813	0.34438	0.999994	5843	1	-0.053014
FAM107B	4	0.29821	0.34444	0.999994	5844	1	-0.15551
XBP1	4	0.29829	0.3445	0.999994	5845	1	0.16482
LYRM4	4	0.29841	0.34457	0.999994	5846	1	-0.11971
THBD	4	0.29845	0.34459	0.999994	5847	1	0.10532
CAPN9	4	0.29853	0.34465	0.999994	5848	1	0.080386
CIDEB	4	0.29857	0.34467	0.999994	5849	1	0.13113
CXCL16	4	0.29865	0.34473	0.999994	5850	1	-0.18618
CPSF3	4	0.29869	0.34475	0.999994	5851	1	0.10807
RRN3	4	0.29881	0.34484	0.999994	5852	1	0.07875
ATF3	4	0.29885	0.34487	0.999994	5853	1	-0.060642
CYP11B1	4	0.29889	0.3449	0.999994	5854	1	0.011545
FAM50B	4	0.29893	0.34493	0.999994	5855	1	0.19878
KLF15	4	0.29897	0.34496	0.999994	5856	1	-0.29806
PGAP2	4	0.29901	0.34499	0.999994	5857	1	-0.089659
NKD1	4	0.29914	0.34507	0.999994	5858	1	0.23331
NAA50	4	0.29922	0.34513	0.999994	5859	1	-0.15437
SIGLEC12	4	0.29938	0.34524	0.999994	5860	1	-0.25456
IL1RL2	4	0.29954	0.34535	0.999994	5861	1	0.11535
FAM181A	4	0.29958	0.34537	0.999994	5862	1	-0.22299
TOPORS	4	0.29962	0.34541	0.999994	5863	1	-0.27744
FKBP10	4	0.29966	0.34543	0.999994	5864	1	0.10719
SPATA13	4	0.29978	0.34551	0.999994	5865	1	0.046401
CCDC86	4	0.29994	0.34564	0.999994	5866	1	-0.49519
ACCS	4	0.3001	0.34575	0.999994	5867	1	-0.13478
AKR1A1	4	0.30018	0.34581	0.999994	5868	1	0.069509
GNLY	4	0.30022	0.34583	0.999994	5869	1	-0.081966
OR5P2	4	0.30034	0.34591	0.999994	5870	1	-0.056523
B4GALT1	4	0.3005	0.34603	0.999994	5871	1	0.084071
CCDC53	4	0.30054	0.34605	0.999994	5872	1	0.05131
FLYWCH1	4	0.3007	0.34618	0.999994	5873	1	0.061061
REEP6	4	0.30074	0.34621	0.999994	5874	1	-0.016319
OAS2	4	0.30078	0.34623	0.999994	5875	1	-0.4895
MYSM1	4	0.30094	0.34634	0.999994	5876	1	-0.068684
ZNF285	4	0.30102	0.3464	0.999994	5877	1	-0.01199
ENTPD4	4	0.30106	0.34642	0.999994	5878	1	-0.15228
ATF2	4	0.30114	0.34648	0.999994	5879	1	-0.26928
GPR132	4	0.30122	0.34654	0.999994	5880	1	0.19183
HOXD11	4	0.30126	0.34656	0.999994	5881	1	0.32445
LUZP4	4	0.30142	0.34667	0.999994	5882	1	0.18448
SLC29A4	4	0.30146	0.34671	0.999994	5883	1	0.15054
DSC1	4	0.30154	0.34676	0.999994	5884	1	0.22736
ACADM	4	0.30158	0.34679	0.999994	5885	1	-0.34715
DCAF8L1	4	0.30162	0.34682	0.999994	5886	1	-0.12757
DIO1	4	0.30166	0.34685	0.999994	5887	1	0.13786
LDLRAP1	4	0.30174	0.34691	0.999994	5888	1	0.022045
DEFB116	4	0.30182	0.34697	0.999994	5889	1	0.17404
MURC	4	0.30194	0.34704	0.999994	5890	1	0.051358
CCDC144NL	4	0.30202	0.34709	0.999994	5891	1	-0.36995
DCAF4L1	4	0.30214	0.34718	0.999994	5892	1	-0.0085054
GSKIP	4	0.30222	0.34723	0.999994	5893	1	0.0057922
THEG	4	0.3023	0.34729	0.999994	5894	1	-0.31233
CENPN	4	0.30234	0.34732	0.999994	5895	1	0.074019
CBWD6	4	0.30246	0.3474	0.999994	5896	1	-0.13332
FKTN	4	0.30254	0.34745	0.999994	5897	1	0.024325
ELOVL4	4	0.30262	0.3475	0.999994	5898	1	-0.18788
SCAMP1	4	0.30266	0.34754	0.999994	5899	1	0.079136
NDC80	4	0.30282	0.34765	0.999994	5900	1	-0.093599
PPP1R14C	4	0.30286	0.34769	0.999994	5901	1	0.1125
GORASP2	4	0.3029	0.3477	0.999994	5902	1	-0.052401
HDHD1	4	0.30294	0.34772	0.999994	5903	1	-0.051322
EGFL6	4	0.30302	0.34778	0.999994	5904	1	0.19701
HDGFL1	4	0.30309	0.34784	0.999994	5905	1	0.15485
U2SURP	4	0.30325	0.34795	0.999994	5906	1	0.24979
PGM5	4	0.30333	0.34801	0.999994	5907	1	0.0089747
GABRA1	4	0.30345	0.34808	0.999994	5908	1	0.067546
ECEL1	4	0.30349	0.34811	0.999994	5909	1	0.040559
KIAA1211	4	0.30361	0.34819	0.999994	5910	1	-0.13957
PRRG3	4	0.30369	0.34824	0.999994	5911	1	0.059613
GIN1	4	0.30377	0.3483	0.999994	5912	1	0.16635
EVA1A	4	0.30381	0.34833	0.999994	5913	1	-0.078765
C5orf38	4	0.30389	0.34838	0.999994	5914	1	0.028253
GYPB	4	0.30401	0.34846	0.999994	5915	1	0.10737
ZNF611	4	0.30409	0.34851	0.999994	5916	1	0.073997
EIF1B	4	0.30413	0.34854	0.999994	5917	1	-0.13899
C11orf63	4	0.30417	0.34857	0.999994	5918	1	-0.66004
CSNK1D	4	0.30433	0.34869	0.999994	5919	1	0.31788
RPL10L	4	0.30441	0.34875	0.999994	5920	1	-0.0030576
DRD3	4	0.30445	0.34877	0.999994	5921	1	-0.3326
TRIM46	4	0.30449	0.34879	0.999994	5922	1	-0.11332
PROSER1	4	0.30461	0.34889	0.999994	5923	1	0.064922
CPD	4	0.30465	0.34891	0.999994	5924	1	-0.10653
BPY2C	4	0.30469	0.34894	0.999994	5925	1	0.031749
PPIP5K2	4	0.30473	0.34896	0.999994	5926	1	-0.064265
KLRF1	4	0.30489	0.34908	0.999994	5927	1	-0.18268
UPP1	4	0.30493	0.34911	0.999994	5928	1	-0.21309
RGS4	4	0.30497	0.34914	0.999994	5929	1	-0.067837
DPP9-AS1	4	0.30505	0.3492	0.999994	5930	1	0.04392
IMPAD1	4	0.30509	0.34922	0.999994	5931	1	0.052331
TENM2	4	0.30513	0.34926	0.999994	5932	1	-0.33298
ERH	4	0.30529	0.34935	0.999994	5933	1	0.23241
PGPEP1	4	0.30545	0.34946	0.999994	5934	1	0.15611
FHL5	4	0.30553	0.34951	0.999994	5935	1	0.047984
C2orf83	4	0.30561	0.34956	0.999994	5936	1	-0.11156
EDA	4	0.30569	0.34962	0.999994	5937	1	-0.38359
TSSC4	4	0.30588	0.34976	0.999994	5938	1	0.0094326
HNRNPA3	4	0.30592	0.34979	0.999994	5939	1	-0.1599
SLC5A6	4	0.306	0.34984	0.999994	5940	1	-0.1859
SCNN1G	4	0.30604	0.34986	0.999994	5941	1	0.039452
ZNF532	4	0.30616	0.34995	0.999994	5942	1	-0.01758
ADAM12	4	0.3062	0.34998	0.999994	5943	1	-0.30786
APBA1	4	0.30624	0.35	0.999994	5944	1	-0.25349
C17orf107	4	0.30628	0.35002	0.999994	5945	1	0.029392
SCUBE3	4	0.30644	0.35015	0.999994	5946	1	0.28225
TRAK2	4	0.3066	0.35025	0.999994	5947	1	-0.25088
ZBTB24	4	0.30668	0.35032	0.999994	5948	1	-0.19814
TBX6	4	0.30672	0.35034	0.999994	5949	1	-0.023349
MEGF8	4	0.3068	0.35041	0.999994	5950	1	0.015355
TBC1D29	4	0.30688	0.35046	0.999994	5951	1	0.14887
THRAP3	4	0.30692	0.35049	0.999994	5952	1	0.13209
CHAD	4	0.30696	0.35052	0.999994	5953	1	0.02909
MYF6	4	0.30708	0.35061	0.999994	5954	1	-0.19647
PCBP1	4	0.30712	0.35063	0.999994	5955	1	0.29346
ANTXRL	4	0.3072	0.35069	0.999994	5956	1	0.22718
LAMTOR3	4	0.30728	0.35075	0.999994	5957	1	0.10134
BCAM	4	0.30732	0.35077	0.999994	5958	1	-0.24455
EIF4G3	4	0.30759	0.35095	0.999994	5959	1	0.10426
ERGIC1	4	0.30767	0.35101	0.999994	5960	1	-0.34978
CTR9	4	0.30775	0.35107	0.999994	5961	1	0.2389
C20orf196	4	0.30779	0.3511	0.999994	5962	1	0.068802
KLHL31	4	0.30811	0.35133	0.999994	5963	1	-0.00036117
FAM180B	4	0.30815	0.35136	0.999994	5964	1	0.2213
CYB5R2	4	0.30827	0.35146	0.999994	5965	1	-0.086858
ICAM1	4	0.30831	0.35148	0.999994	5966	1	-0.10812
DCAF10	4	0.30835	0.35151	0.999994	5967	1	0.34106
OLIG1	4	0.30843	0.35156	0.999994	5968	1	0.095849
PPAPDC1B	4	0.30851	0.35163	0.999994	5969	1	0.1843
PCM1	4	0.30855	0.35165	0.999994	5970	1	-0.059594
LRRC14	4	0.30863	0.35171	0.999994	5971	1	0.10289
VTI1B	4	0.30867	0.35173	0.999994	5972	1	-0.18382
SNAPIN	4	0.30875	0.3518	0.999994	5973	1	-0.27521
USF1	4	0.30882	0.35185	0.999994	5974	1	-0.014139
CASZ1	4	0.3089	0.35191	0.999994	5975	1	-0.004531
SLCO1B7	4	0.30898	0.35196	0.999994	5976	1	0.15609
DYRK1A	4	0.30902	0.35201	0.999994	5977	1	-0.31586
BAG4	4	0.30906	0.35204	0.999994	5978	1	0.12994
CMSS1	4	0.3091	0.35206	0.999994	5979	1	0.15325
EMILIN3	4	0.30918	0.35212	0.999994	5980	1	0.048177
C10orf126	4	0.30926	0.35218	0.999994	5981	1	0.16292
ICAM3	4	0.30934	0.35223	0.999994	5982	1	-0.24451
RSPH9	4	0.30942	0.35229	0.999994	5983	1	-0.11946
SDF2	4	0.30946	0.35233	0.999994	5984	1	0.07945
OCSTAMP	4	0.3095	0.35236	0.999994	5985	1	-0.0087558
ZBED5	4	0.30962	0.35244	0.999994	5986	1	0.078354
MORC1	4	0.3097	0.3525	0.999994	5987	1	-0.15894
OR5AS1	4	0.30974	0.35253	0.999994	5988	1	0.21999
PUF60	4	0.30982	0.35258	0.999994	5989	1	-0.17868
HMHB1	4	0.30986	0.35261	0.999994	5990	1	-0.45847
MELK	4	0.30989	0.35264	0.999994	5991	1	0.14451
COQ3	4	0.30993	0.35267	0.999994	5992	1	0.31394
BTRC	4	0.30997	0.3527	0.999994	5993	1	-0.13413
CCDC141	4	0.31001	0.35273	0.999994	5994	1	-0.2537
VPS37B	4	0.31005	0.35275	0.999994	5995	1	0.0080829
TUBA3E	4	0.31009	0.35279	0.999994	5996	1	-0.086373
ALX4	4	0.31013	0.35281	0.999994	5997	1	-0.11976
TMEM126B	4	0.31017	0.35284	0.999994	5998	1	-0.045848
TAS2R41	4	0.31025	0.3529	0.999994	5999	1	0.03206
TARBP1	4	0.31033	0.35296	0.999994	6000	1	-0.036381
CA2	4	0.31041	0.35301	0.999994	6001	1	-0.18031
NCR3LG1	4	0.31049	0.35306	0.999994	6002	1	0.16823
GRAMD3	4	0.31053	0.35309	0.999994	6003	1	0.023879
C19orf80	4	0.31057	0.35312	0.999994	6004	1	-0.0025971
STOM	4	0.31061	0.35314	0.999994	6005	1	0.18713
TLR6	4	0.31073	0.35321	0.999994	6006	1	0.091412
EPDR1	4	0.31081	0.35326	0.999994	6007	1	-0.1798
HS6ST1	4	0.31088	0.35332	0.999994	6008	1	-0.76721
AGAP11	4	0.31092	0.35335	0.999994	6009	1	0.033258
A2ML1	4	0.31096	0.35338	0.999994	6010	1	-0.071511
TMC6	4	0.31104	0.35343	0.999994	6011	1	0.13877
SLC3A1	4	0.31112	0.35348	0.999994	6012	1	0.040911
HMCN1	4	0.31116	0.35352	0.999994	6013	1	0.22118
OR7D2	4	0.31124	0.35358	0.999994	6014	1	-0.21516
SOWAHD	4	0.31132	0.35364	0.999994	6015	1	0.037507
TMEM168	4	0.31136	0.35367	0.999994	6016	1	-0.36088
PZP	4	0.31148	0.35375	0.999994	6017	1	0.15728
KLHL20	4	0.31152	0.35378	0.999994	6018	1	-0.09172
LY6G5C	4	0.31156	0.35381	0.999994	6019	1	0.17763
SELENBP1	4	0.31168	0.3539	0.999994	6020	1	-0.29863
TMEM160	4	0.31176	0.35396	0.999994	6021	1	0.10134
RBM7	4	0.31179	0.35399	0.999994	6022	1	0.139
POM121C	4	0.31187	0.35405	0.999994	6023	1	0.22988
ADRB3	4	0.31191	0.35409	0.999994	6024	1	-0.41553
FBXO7	4	0.31199	0.35414	0.999994	6025	1	-0.066015
UBE3D	4	0.31203	0.35417	0.999994	6026	1	-0.15617
LCE5A	4	0.31207	0.3542	0.999994	6027	1	-0.15686
KLHL17	4	0.31215	0.35425	0.999994	6028	1	-0.28343
UTRN	4	0.31219	0.35427	0.999994	6029	1	0.075391
CDRT15	4	0.31227	0.35433	0.999994	6030	1	-0.23625
NBL1	4	0.31231	0.35436	0.999994	6031	1	-0.15403
SLC10A5	4	0.31235	0.35439	0.999994	6032	1	-0.062136
NRDE2	4	0.31239	0.35442	0.999994	6033	1	0.1644
CATSPERB	4	0.31243	0.35444	0.999994	6034	1	0.07108
SPACA3	4	0.31247	0.35448	0.999994	6035	1	-0.33268
FETUB	4	0.31255	0.35453	0.999994	6036	1	0.096677
MYO5C	4	0.31259	0.35456	0.999994	6037	1	0.1453
UBN2	4	0.31274	0.35466	0.999994	6038	1	-0.4057
ZNRF3	4	0.31286	0.35474	0.999994	6039	1	-0.054765
ZDHHC7	4	0.3129	0.35478	0.999994	6040	1	0.12967
OR10A3	4	0.31314	0.35493	0.999994	6041	1	-0.030918
OR4M1	4	0.31322	0.35499	0.999994	6042	1	-0.18562
SLC25A52	4	0.31326	0.35501	0.999994	6043	1	-0.0074081
ZBTB7B	4	0.3133	0.35504	0.999994	6044	1	0.0097077
BAALC	4	0.31334	0.35507	0.999994	6045	1	0.19336
TOP1MT	4	0.31337	0.3551	0.999994	6046	1	-0.24587
TXNL1	4	0.31341	0.35513	0.999994	6047	1	-0.0040707
TAC3	4	0.31353	0.35522	0.999994	6048	1	0.12345
BMP8B	4	0.31357	0.35525	0.999994	6049	1	-0.10242
CNTN4	4	0.31373	0.35536	0.999994	6050	1	-0.3569
CCDC30	4	0.31377	0.35538	0.999994	6051	1	-0.070002
CRIP1	4	0.31381	0.3554	0.999994	6052	1	0.12684
LCLAT1	4	0.31389	0.35545	0.999994	6053	1	0.28613
PRPSAP1	4	0.31401	0.35554	0.999994	6054	1	0.089533
HTR3C	4	0.31405	0.35557	0.999994	6055	1	-0.025359
STAT5B	4	0.31424	0.35571	0.999994	6056	1	-0.12636
LOC554223	4	0.31428	0.35574	0.999994	6057	1	0.29295
KCNH4	4	0.31432	0.35577	0.999994	6058	1	-0.021317
ANO8	4	0.31436	0.35579	0.999994	6059	1	-0.12942
PPP2R5A	4	0.3144	0.35582	0.999994	6060	1	-0.1477
AHCY	4	0.31444	0.35585	0.999994	6061	1	0.20843
DCTN1	4	0.31448	0.35588	0.999994	6062	1	-0.50072
UAP1	4	0.31456	0.35594	0.999994	6063	1	0.069758
CRIP2	4	0.3146	0.35597	0.999994	6064	1	0.034004
KRTAP25-1	4	0.31464	0.35599	0.999994	6065	1	-0.1505
NT5C1A	4	0.31468	0.35602	0.999994	6066	1	0.41082
CARTPT	4	0.31479	0.3561	0.999994	6067	1	0.14893
DNAJB7	4	0.31483	0.35613	0.999994	6068	1	-0.012654
ZNF618	4	0.31491	0.35619	0.999994	6069	1	0.056983
CSNK1G1	4	0.31495	0.35621	0.999994	6070	1	-0.27398
NSG1	4	0.31503	0.35628	0.999994	6071	1	0.13869
GTF2IRD2	4	0.31511	0.35632	0.999994	6072	1	-0.11131
SLC22A5	4	0.31519	0.35638	0.999994	6073	1	-0.35561
KLHL21	4	0.31523	0.3564	0.999994	6074	1	0.25023
ZNF768	4	0.31539	0.3565	0.999994	6075	1	-0.1186
KIAA0101	4	0.31543	0.35652	0.999994	6076	1	-0.003044
UHRF2	4	0.31546	0.35656	0.999994	6077	1	-0.32146
DNAJC27	4	0.3155	0.35658	0.999994	6078	1	0.069031
ITGB2	4	0.31554	0.35661	0.999994	6079	1	-0.017219
SNX12	4	0.31558	0.35664	0.999994	6080	1	-0.44408
SLC46A2	4	0.31574	0.35677	0.999994	6081	1	-0.078396
PTX4	4	0.31582	0.35682	0.999994	6082	1	0.040239
CTXN3	4	0.31586	0.35684	0.999994	6083	1	-0.64767
CELF2	4	0.31602	0.35697	0.999994	6084	1	-0.12524
KRTAP5-5	4	0.31606	0.35699	0.999994	6085	1	0.26685
TSPAN18	4	0.31609	0.35702	0.999994	6086	1	-0.077661
PCYT1B	4	0.31613	0.35705	0.999994	6087	1	0.026649
ABHD11	4	0.31641	0.35725	0.999994	6088	1	0.10644
C2orf73	4	0.31645	0.35728	0.999994	6089	1	-0.34507
ACOX3	4	0.31649	0.3573	0.999994	6090	1	-0.17047
TMPRSS5	4	0.31665	0.35741	0.999994	6091	1	-0.27285
SCAMP2	4	0.3168	0.35752	0.999994	6092	1	-0.14038
IL13	4	0.31684	0.35755	0.999994	6093	1	-0.50387
C1QA	4	0.31688	0.35758	0.999994	6094	1	0.13269
LENG8	4	0.31692	0.3576	0.999994	6095	1	-0.0056246
MYLK	4	0.31696	0.35762	0.999994	6096	1	0.0038162
NCAPD2	4	0.317	0.35765	0.999994	6097	1	-0.06017
LIMA1	4	0.31704	0.35767	0.999994	6098	1	-0.040889
AVPI1	4	0.31712	0.35773	0.999994	6099	1	-0.20977
AP5B1	4	0.31716	0.35777	0.999994	6100	1	-0.43443
CEACAM16	4	0.31727	0.35785	0.999994	6101	1	0.08676
DEXI	4	0.31755	0.35806	0.999994	6102	1	0.16511
SNAI2	4	0.31759	0.3581	0.999994	6103	1	0.021781
E2F8	4	0.31763	0.35812	0.999994	6104	1	-0.26714
HAAO	4	0.31794	0.35835	0.999994	6105	1	-0.30049
RGS2	4	0.31798	0.35837	0.999994	6106	1	0.053802
ATP5S	4	0.31818	0.35851	0.999994	6107	1	-0.033607
TSPYL4	4	0.31826	0.35857	0.999994	6108	1	0.14719
HLA-DQA1	4	0.3183	0.3586	0.999994	6109	1	-0.42023
KLHL10	4	0.31849	0.35873	0.999994	6110	1	0.23008
SDK1	4	0.31853	0.35876	0.999994	6111	1	-0.21981
RC3H1	4	0.31857	0.35879	0.999994	6112	1	-0.13978
ZNF383	4	0.31861	0.35882	0.999994	6113	1	-0.019647
MAGIX	4	0.31869	0.35887	0.999994	6114	1	-0.094003
RFTN1	4	0.31884	0.35898	0.999994	6115	1	0.14133
ZBTB8B	4	0.31888	0.35901	0.999994	6116	1	0.077903
FNDC3A	4	0.31896	0.35907	0.999994	6117	1	0.20015
AKAP10	4	0.31904	0.35912	0.999994	6118	1	0.1191
FMO3	4	0.31908	0.35914	0.999994	6119	1	-0.085512
CFAP44	4	0.31912	0.35916	0.999994	6120	1	-0.2711
ZCCHC7	4	0.31916	0.35919	0.999994	6121	1	0.033244
SMR3A	4	0.31928	0.35928	0.999994	6122	1	-0.022599
LOC650293	4	0.31932	0.35931	0.999994	6123	1	0.017744
ZNF717	4	0.31947	0.35942	0.999994	6124	1	0.084643
SEC14L5	4	0.31951	0.35946	0.999994	6125	1	0.030091
SLC39A8	4	0.31955	0.35948	0.999994	6126	1	0.093823
PBX4	4	0.31959	0.35951	0.999994	6127	1	0.07318
ZFC3H1	4	0.31967	0.35956	0.999994	6128	1	0.18824
HNRNPH3	4	0.31979	0.35965	0.999994	6129	1	-0.012198
NT5C3A	4	0.31983	0.35968	0.999994	6130	1	0.13361
FUCA1	4	0.31986	0.3597	0.999994	6131	1	-0.065745
CLDN7	4	0.3199	0.35973	0.999994	6132	1	0.29998
ALPL	4	0.31994	0.35978	0.999994	6133	1	0.19604
KRT36	4	0.32002	0.35983	0.999994	6134	1	-0.10042
IDI1	4	0.3201	0.35989	0.999994	6135	1	0.26459
SYDE1	4	0.32014	0.35992	0.999994	6136	1	0.019742
IQCF5	4	0.32018	0.35994	0.999994	6137	1	-0.020904
SREBF1	4	0.32022	0.35997	0.999994	6138	1	-0.13721
SLC45A4	4	0.3203	0.36003	0.999994	6139	1	-0.20737
ZBBX	4	0.32041	0.36013	0.999994	6140	1	-0.16971
PCDHB5	4	0.32045	0.36016	0.999994	6141	1	-0.37882
CFAP221	4	0.32049	0.36019	0.999994	6142	1	-0.28427
RPL34	4	0.32061	0.36027	0.999994	6143	1	0.16024
TYMP	4	0.32065	0.3603	0.999994	6144	1	-0.0077034
NRIP1	4	0.32077	0.3604	0.999994	6145	1	0.11232
GALK1	4	0.32084	0.36046	0.999994	6146	1	-0.32142
ZMYM2	4	0.32092	0.36051	0.999994	6147	1	-0.074021
BCAS3	4	0.32096	0.36054	0.999994	6148	1	0.015454
SLC35A1	4	0.32108	0.36063	0.999994	6149	1	-0.16378
PANK1	4	0.32112	0.36066	0.999994	6150	1	0.010997
GRIPAP1	4	0.3212	0.36071	0.999994	6151	1	-0.27051
ZNF862	4	0.32124	0.36074	0.999994	6152	1	0.11467
LOC100506422	4	0.32135	0.36082	0.999994	6153	1	-0.304
FIGN	4	0.32139	0.36084	0.999994	6154	1	-0.15334
SPIN3	4	0.32143	0.36087	0.999994	6155	1	0.032633
ANKRD62	4	0.32155	0.36097	0.999994	6156	1	0.049632
TNFAIP6	4	0.3217	0.36107	0.999994	6157	1	-0.025622
KCNMA1	4	0.32178	0.36112	0.999994	6158	1	0.10497
OR1L1	4	0.32182	0.36114	0.999994	6159	1	0.174
CD302	4	0.32186	0.36117	0.999994	6160	1	-0.075609
KIAA1211L	4	0.3219	0.3612	0.999994	6161	1	0.10541
NDE1	4	0.32194	0.36122	0.999994	6162	1	0.0055518
FAM219B	4	0.32202	0.36127	0.999994	6163	1	0.21659
LSM4	4	0.3221	0.36134	0.999994	6164	1	-0.073678
TRAPPC6A	4	0.32213	0.36136	0.999994	6165	1	0.21452
ANK2	4	0.32221	0.36142	0.999994	6166	1	-0.27193
P2RY8	4	0.32237	0.36153	0.999994	6167	1	0.011137
AMY1B	4	0.32241	0.36156	0.999994	6168	1	-0.087362
NCAPG2	4	0.32253	0.36163	0.999994	6169	1	-0.10531
IFNA14	4	0.32256	0.36166	0.999994	6170	1	-0.066949
CHRNA9	4	0.3226	0.36169	0.999994	6171	1	-0.3236
PEG10	4	0.32272	0.36177	0.999994	6172	1	-0.16749
NSMAF	4	0.32284	0.36185	0.999994	6173	1	0.14467
SHOX2	4	0.32288	0.36187	0.999994	6174	1	0.040973
FBXL20	4	0.32299	0.36196	0.999994	6175	1	-0.0079474
SYBU	4	0.32303	0.36199	0.999994	6176	1	-0.26123
ADGRG7	4	0.32331	0.36218	0.999994	6177	1	-0.58962
PRRG4	4	0.32338	0.36224	0.999994	6178	1	-0.015335
PRPS1L1	4	0.32342	0.36229	0.999994	6179	1	-0.13604
ADAMTS14	4	0.32346	0.36231	0.999994	6180	1	-0.56164
MLLT6	4	0.3235	0.36234	0.999994	6181	1	-0.22135
CCNF	4	0.32358	0.3624	0.999994	6182	1	-0.21554
CHMP5	4	0.32366	0.36248	0.999994	6183	1	0.048069
CCDC136	4	0.32374	0.36253	0.999994	6184	1	0.014832
SSX5	4	0.32381	0.36258	0.999994	6185	1	-0.14454
NAV2	4	0.32385	0.36262	0.999994	6186	1	0.0031151
CORO1C	4	0.32389	0.36265	0.999994	6187	1	0.050678
HIF3A	4	0.32393	0.36267	0.999994	6188	1	-0.55756
GPX4	4	0.32397	0.3627	0.999994	6189	1	0.24468
RAP1GDS1	4	0.32401	0.36273	0.999994	6190	1	-0.11626
TCP11L1	4	0.32405	0.36276	0.999994	6191	1	-0.1755
HOXD1	4	0.32409	0.36278	0.999994	6192	1	0.20134
COMMD6	4	0.32413	0.36281	0.999994	6193	1	0.14998
IGFBP3	4	0.32428	0.36293	0.999994	6194	1	-0.046597
GGT1	4	0.3244	0.36301	0.999994	6195	1	0.13467
HEXIM2	4	0.32456	0.36311	0.999994	6196	1	-0.072844
PGM2	4	0.32463	0.36316	0.999994	6197	1	-0.0092281
HLA-DQB1	4	0.32467	0.3632	0.999994	6198	1	0.11408
C2orf15	4	0.32471	0.36322	0.999994	6199	1	-0.090094
ACCSL	4	0.32483	0.36331	0.999994	6200	1	0.1788
KCNH3	4	0.32491	0.36336	0.999994	6201	1	-0.10699
TFAP2C	4	0.32494	0.36339	0.999994	6202	1	0.15387
CLASP1	4	0.32502	0.36344	0.999994	6203	1	0.083464
ADM5	4	0.32526	0.36358	0.999994	6204	1	0.044008
ADA	4	0.32545	0.36372	0.999994	6205	1	-0.049347
STK33	4	0.32561	0.36384	0.999994	6206	1	0.13436
ZNF729	4	0.32565	0.36387	0.999994	6207	1	0.23044
AR	4	0.32572	0.36392	0.999994	6208	1	-0.30299
KCNE2	4	0.3258	0.36398	0.999994	6209	1	-0.21527
C1QTNF3	4	0.32584	0.364	0.999994	6210	1	0.29764
FBXL4	4	0.32588	0.36404	0.999994	6211	1	0.073606
UBE2Z	4	0.32596	0.36409	0.999994	6212	1	0.14087
DMRTA1	4	0.32604	0.36415	0.999994	6213	1	-0.42574
BPIFB2	4	0.32611	0.36421	0.999994	6214	1	-0.23238
FOXE1	4	0.32627	0.36431	0.999994	6215	1	-0.035207
SLC19A1	4	0.32642	0.36442	0.999994	6216	1	-0.45093
CCNY	4	0.32646	0.36445	0.999994	6217	1	0.063482
ALDH2	4	0.3265	0.36448	0.999994	6218	1	-0.052536
CAPZA2	4	0.32666	0.36459	0.999994	6219	1	-0.13423
ANKRD53	4	0.32681	0.3647	0.999994	6220	1	-0.35858
DCAF12L2	4	0.32685	0.36473	0.999994	6221	1	0.19243
OFD1	4	0.32701	0.36484	0.999994	6222	1	0.31987
CDK11B	4	0.32709	0.36489	0.999994	6223	1	-0.054801
TXLNG	4	0.32712	0.36493	0.999994	6224	1	-0.074787
SSRP1	4	0.32716	0.36496	0.999994	6225	1	0.1082
AVP	4	0.32724	0.36502	0.999994	6226	1	0.09846
DONSON	4	0.32728	0.36505	0.999994	6227	1	-0.40456
EFHD1	4	0.32744	0.36515	0.999994	6228	1	-0.12117
OR9A2	4	0.32751	0.3652	0.999994	6229	1	-0.1009
TMEM116	4	0.32755	0.36523	0.999994	6230	1	-0.19925
HAUS5	4	0.32759	0.36526	0.999994	6231	1	0.123
SELP	4	0.32771	0.36535	0.999994	6232	1	-0.51971
ZNF442	4	0.3279	0.3655	0.999994	6233	1	0.19911
SHPRH	4	0.32806	0.36561	0.999994	6234	1	0.24839
WFDC10A	4	0.32813	0.36566	0.999994	6235	1	0.021633
KCNN2	4	0.32821	0.36571	0.999994	6236	1	0.30145
ZNF524	4	0.32825	0.36574	0.999994	6237	1	-0.11681
LYZL4	4	0.32829	0.36577	0.999994	6238	1	-0.034356
CYP26C1	4	0.32833	0.36579	0.999994	6239	1	-0.22899
ZNF473	4	0.32837	0.36582	0.999994	6240	1	-0.19537
UBE3A	4	0.32841	0.36586	0.999994	6241	1	0.31773
CNIH3	4	0.32848	0.3659	0.999994	6242	1	0.16679
PODXL	4	0.32864	0.36602	0.999994	6243	1	0.14912
ARMCX5-GPRASP2	4	0.32868	0.36605	0.999994	6244	1	0.16888
HIST2H3C	4	0.32872	0.36608	0.999994	6245	1	-0.036033
BCO2	4	0.32883	0.36616	0.999994	6246	1	-0.2369
NMBR	4	0.32891	0.36622	0.999994	6247	1	0.018956
MZT2A	4	0.32895	0.36624	0.999994	6248	1	-0.0038536
NXT2	4	0.32899	0.36627	0.999994	6249	1	-0.25525
SLC24A1	4	0.32914	0.3664	0.999994	6250	1	0.098143
GPIHBP1	4	0.32918	0.36642	0.999994	6251	1	0.27721
C4orf22	4	0.3293	0.3665	0.999994	6252	1	-0.027475
NFE2	4	0.32953	0.36668	0.999994	6253	1	-0.012809
PPM1F	4	0.32957	0.36672	0.999994	6254	1	-0.34565
OSTN	4	0.32965	0.36678	0.999994	6255	1	-0.58844
ARAF	4	0.32973	0.36684	0.999994	6256	1	-0.084762
KLF7	4	0.3298	0.36689	0.999994	6257	1	-0.46526
C19orf53	4	0.32984	0.36691	0.999994	6258	1	0.2035
MYH7	4	0.32988	0.36694	0.999994	6259	1	-0.38612
TAS2R20	4	0.32992	0.36697	0.999994	6260	1	-0.095025
VAMP4	4	0.32996	0.367	0.999994	6261	1	-0.14508
UCP1	4	0.33015	0.36713	0.999994	6262	1	0.095638
PSMA3	4	0.33023	0.36718	0.999994	6263	1	-0.070604
SCTR	4	0.33031	0.36724	0.999994	6264	1	-0.47431
MSRB1	4	0.33038	0.36729	0.999994	6265	1	-0.10341
NUDT16	4	0.33042	0.36732	0.999994	6266	1	-0.14421
DOCK2	4	0.33046	0.36735	0.999994	6267	1	-0.37612
UFSP1	4	0.33085	0.36762	0.999994	6268	1	-0.20202
ITGBL1	4	0.33089	0.36764	0.999994	6269	1	-0.073647
WNT7B	4	0.33097	0.3677	0.999994	6270	1	-0.051382
MCTS1	4	0.331	0.36773	0.999994	6271	1	-0.25244
PNLIP	4	0.33104	0.36775	0.999994	6272	1	-0.099208
USP12	4	0.33112	0.36781	0.999994	6273	1	0.12362
KRTAP4-2	4	0.33116	0.36783	0.999994	6274	1	-0.066172
UGT8	4	0.3312	0.36786	0.999994	6275	1	-0.0050118
CAMSAP2	4	0.33139	0.368	0.999994	6276	1	0.21671
ADCY10	4	0.33143	0.36803	0.999994	6277	1	-0.33592
CLCA1	4	0.33147	0.36805	0.999994	6278	1	-0.084819
BECN1	4	0.33166	0.36818	0.999994	6279	1	0.061366
COMMD5	4	0.3317	0.3682	0.999994	6280	1	-0.21839
C7orf62	4	0.33178	0.36826	0.999994	6281	1	-0.40548
MAZ	4	0.33182	0.36829	0.999994	6282	1	-5.3655e-05
CRACR2A	4	0.33193	0.36837	0.999994	6283	1	0.023034
EOMES	4	0.33209	0.36849	0.999994	6284	1	0.068417
XPO5	4	0.33213	0.36851	0.999994	6285	1	0.16254
MTA3	4	0.33216	0.36854	0.999994	6286	1	-0.093472
DUOXA1	4	0.33224	0.36859	0.999994	6287	1	0.25492
KLHL18	4	0.33228	0.36862	0.999994	6288	1	0.074882
RXFP4	4	0.33232	0.36864	0.999994	6289	1	-0.0031169
OR52I2	4	0.33236	0.36867	0.999994	6290	1	0.13759
DDX20	4	0.33255	0.36882	0.999994	6291	1	0.066392
IGSF9	4	0.33259	0.36884	0.999994	6292	1	0.046486
CD200R1L	4	0.33263	0.36888	0.999994	6293	1	-0.007925
HFE	4	0.33267	0.36891	0.999994	6294	1	-0.10563
POLD1	4	0.33271	0.36893	0.999994	6295	1	-0.048098
ZBTB26	4	0.33274	0.36896	0.999994	6296	1	-0.21707
ATG4A	4	0.33278	0.36899	0.999994	6297	1	-0.20024
MED14OS	4	0.3329	0.36906	0.999994	6298	1	-0.34548
EDEM2	4	0.33305	0.36918	0.999994	6299	1	0.26852
RAP2A	4	0.33309	0.36921	0.999994	6300	1	-0.08222
CEP104	4	0.33313	0.36924	0.999994	6301	1	-0.33621
C1QTNF9	4	0.33317	0.36927	0.999994	6302	1	0.069402
C1orf141	4	0.33321	0.36931	0.999994	6303	1	-0.13712
RNF220	4	0.33328	0.36937	0.999994	6304	1	0.16644
CCK	4	0.33348	0.36951	0.999994	6305	1	-0.0068356
CLPTM1L	4	0.33352	0.36954	0.999994	6306	1	0.20764
SRD5A3	4	0.33367	0.36965	0.999994	6307	1	-0.017381
MYOC	4	0.33375	0.36971	0.999994	6308	1	-0.15442
ANXA4	4	0.33394	0.36983	0.999994	6309	1	-0.047029
HAVCR2	4	0.33398	0.36988	0.999994	6310	1	-0.16966
ST6GALNAC1	4	0.33406	0.36993	0.999994	6311	1	-0.50553
STK3	4	0.3341	0.36995	0.999994	6312	1	-0.202
CRYBA4	4	0.33413	0.36998	0.999994	6313	1	0.011698
LRP3	4	0.33417	0.37001	0.999994	6314	1	0.020475
ANKS6	4	0.33421	0.37003	0.999994	6315	1	0.13671
INS	4	0.33425	0.37005	0.999994	6316	1	0.15655
GPAA1	4	0.33429	0.37008	0.999994	6317	1	-0.13085
MSH4	4	0.33437	0.37013	0.999994	6318	1	-0.31332
IZUMO1R	4	0.33448	0.37021	0.999994	6319	1	-0.014725
GRID1	4	0.33456	0.37027	0.999994	6320	1	0.069021
CCP110	4	0.3346	0.3703	0.999994	6321	1	-0.26061
SLC52A2	4	0.33467	0.37034	0.999994	6322	1	0.045471
ALKBH5	4	0.33475	0.37039	0.999994	6323	1	0.033254
MBOAT7	4	0.33483	0.37044	0.999994	6324	1	-0.5315
COL4A4	4	0.33487	0.37046	0.999994	6325	1	-0.42013
KCNQ3	4	0.3349	0.3705	0.999994	6326	1	0.022748
GTSCR1	4	0.33502	0.37058	0.999994	6327	1	0.123
GAGE2A	4	0.33514	0.37067	0.999994	6328	1	-0.17101
C8B	4	0.33525	0.37076	0.999994	6329	1	-0.20152
PSTPIP2	4	0.33537	0.37084	0.999994	6330	1	0.076687
PCDHAC1	4	0.33548	0.37092	0.999994	6331	1	0.1935
COL6A3	4	0.33552	0.37095	0.999994	6332	1	0.17614
PGM3	4	0.33556	0.37097	0.999994	6333	1	-0.35486
KRT20	4	0.3356	0.371	0.999994	6334	1	0.034033
CNIH2	4	0.33564	0.37103	0.999994	6335	1	0.1047
DLX6	4	0.33579	0.37113	0.999994	6336	1	-0.18471
PSPH	4	0.33583	0.37115	0.999994	6337	1	-0.051613
HIST1H3B	4	0.33591	0.37121	0.999994	6338	1	-0.028305
ADAMTS4	4	0.33594	0.37123	0.999994	6339	1	-0.11939
RAET1E	4	0.3361	0.37134	0.999994	6340	1	0.14311
UBL7	4	0.33614	0.37138	0.999994	6341	1	0.089865
PRR20A	4	0.33618	0.3714	0.999994	6342	1	-0.077137
UQCRQ	4	0.33621	0.37143	0.999994	6343	1	0.12503
MKI67	4	0.33629	0.37149	0.999994	6344	1	0.027234
C9orf139	4	0.33637	0.37155	0.999994	6345	1	0.03845
CNTNAP3	4	0.33648	0.37162	0.999994	6346	1	-0.15158
NKX6-2	4	0.33656	0.37167	0.999994	6347	1	0.061207
RFX5	4	0.3366	0.3717	0.999994	6348	1	0.025375
RTP5	4	0.33668	0.37177	0.999994	6349	1	-0.29565
UBN1	4	0.33675	0.37182	0.999994	6350	1	-0.22627
ALG6	4	0.33683	0.37188	0.999994	6351	1	-0.18435
RPL30	4	0.33687	0.3719	0.999994	6352	1	0.30144
FGF22	4	0.33691	0.37193	0.999994	6353	1	-0.00062234
OPN1SW	4	0.33698	0.37199	0.999994	6354	1	-0.093972
WDR89	4	0.33706	0.37205	0.999994	6355	1	0.063222
CEP85	4	0.3371	0.37208	0.999994	6356	1	0.039636
CARF	4	0.33714	0.37211	0.999994	6357	1	-0.57244
VAV2	4	0.33718	0.37214	0.999994	6358	1	0.24882
PRODH	4	0.33721	0.37217	0.999994	6359	1	-0.093124
TFF2	4	0.33725	0.3722	0.999994	6360	1	-0.35
ZNF225	4	0.33729	0.37223	0.999994	6361	1	-0.23788
CXorf58	4	0.33733	0.37225	0.999994	6362	1	-0.39801
CLEC2A	4	0.33737	0.37228	0.999994	6363	1	-0.031577
DFNA5	4	0.33741	0.37232	0.999994	6364	1	-0.378
C11orf74	4	0.33744	0.37234	0.999994	6365	1	-0.41499
ZBTB14	4	0.33748	0.37237	0.999994	6366	1	-0.16509
MCUR1	4	0.33756	0.37242	0.999994	6367	1	-0.27078
PLXNA1	4	0.33764	0.37247	0.999994	6368	1	-0.14699
ODF1	4	0.33779	0.37258	0.999994	6369	1	-0.16413
SPTLC1	4	0.33787	0.37264	0.999994	6370	1	0.09431
CD19	4	0.33791	0.37266	0.999994	6371	1	0.15688
TRPM5	4	0.33794	0.3727	0.999994	6372	1	0.12737
GPR37	4	0.33798	0.37272	0.999994	6373	1	0.019401
BBS2	4	0.33802	0.37275	0.999994	6374	1	-0.060472
RUVBL2	4	0.33814	0.37283	0.999994	6375	1	0.097587
SSX2IP	4	0.33817	0.37286	0.999994	6376	1	0.16437
RPS6KC1	4	0.33821	0.37288	0.999994	6377	1	-0.067897
NUP205	4	0.33825	0.37291	0.999994	6378	1	-0.22195
GYPA	4	0.33837	0.373	0.999994	6379	1	-0.32514
RBM11	4	0.3384	0.37302	0.999994	6380	1	0.13482
FGF2	4	0.33852	0.3731	0.999994	6381	1	-0.13901
KDM1A	4	0.33867	0.3732	0.999994	6382	1	0.1256
SPINK8	4	0.33871	0.37323	0.999994	6383	1	0.0048552
ISG20L2	4	0.33875	0.37325	0.999994	6384	1	0.011104
CDH17	4	0.33883	0.3733	0.999994	6385	1	-0.080763
SMS	4	0.3389	0.37336	0.999994	6386	1	0.22646
PTPN5	4	0.33902	0.37344	0.999994	6387	1	0.0023283
VSTM4	4	0.33906	0.37346	0.999994	6388	1	-0.30486
SAXO1	4	0.3391	0.37349	0.999994	6389	1	-0.12355
HIST1H2BF	4	0.33917	0.37354	0.999994	6390	1	0.21193
ATCAY	4	0.33925	0.3736	0.999994	6391	1	0.20456
MDGA1	4	0.33936	0.37369	0.999994	6392	1	-0.24507
SFTA2	4	0.33948	0.37377	0.999994	6393	1	-0.085234
HOXC9	4	0.33963	0.37389	0.999994	6394	1	-0.58613
DTWD1	4	0.33967	0.37392	0.999994	6395	1	0.11115
PRR18	4	0.33982	0.37402	0.999994	6396	1	-0.13381
FEZ2	4	0.33994	0.37411	0.999994	6397	1	0.22771
MGA	4	0.34002	0.37417	0.999994	6398	1	-0.20631
C9orf16	4	0.34013	0.37425	0.999994	6399	1	0.020014
ING2	4	0.34021	0.3743	0.999994	6400	1	-0.27565
FRRS1L	4	0.34028	0.37435	0.999994	6401	1	0.0076396
CXCL2	4	0.34032	0.37438	0.999994	6402	1	0.12463
JUNB	4	0.34036	0.37441	0.999994	6403	1	-0.050297
POLDIP2	4	0.34051	0.37452	0.999994	6404	1	-0.18924
NABP2	4	0.34055	0.37456	0.999994	6405	1	-0.30901
TMEM245	4	0.34059	0.37458	0.999994	6406	1	0.27844
KLK3	4	0.34063	0.37461	0.999994	6407	1	-0.24086
HIST1H4B	4	0.34067	0.37463	0.999994	6408	1	0.2214
OR5C1	4	0.34078	0.37472	0.999994	6409	1	0.033203
TIMM22	4	0.3409	0.3748	0.999994	6410	1	0.25126
CDY2A	4	0.34101	0.37488	0.999994	6411	1	-0.027552
OMD	4	0.34109	0.37495	0.999994	6412	1	0.025978
CEACAM18	4	0.34116	0.375	0.999994	6413	1	0.051571
CT47A7	4	0.34124	0.37506	0.999994	6414	1	-0.10017
ITGA5	4	0.34128	0.3751	0.999994	6415	1	-0.12464
ALDH7A1	4	0.34136	0.37516	0.999994	6416	1	0.079041
HS3ST6	4	0.34151	0.37527	0.999994	6417	1	0.092463
EFNA5	4	0.34155	0.37529	0.999994	6418	1	0.068113
PLCXD2	4	0.34159	0.37533	0.999994	6419	1	0.080642
USP17L8	4	0.34174	0.37544	0.999994	6420	1	-0.18147
AUNIP	4	0.34181	0.3755	0.999994	6421	1	0.050304
HEMK1	4	0.34185	0.37553	0.999994	6422	1	-0.21954
GNA11	4	0.34189	0.37557	0.999994	6423	1	-0.43343
TCP10L2	4	0.34193	0.3756	0.999994	6424	1	-0.016814
LZTS2	4	0.34208	0.37572	0.999994	6425	1	0.12612
IL4I1	4	0.34212	0.37574	0.999994	6426	1	-0.11208
C9orf131	4	0.34224	0.37582	0.999994	6427	1	0.0072232
CFI	4	0.34231	0.37589	0.999994	6428	1	-0.24686
UNC93A	4	0.34254	0.37606	0.999994	6429	1	-0.36337
IL37	4	0.34262	0.37611	0.999994	6430	1	-0.079692
ZNF766	4	0.34266	0.37614	0.999994	6431	1	0.1574
GABPB1	4	0.34269	0.37616	0.999994	6432	1	0.018565
PIM1	4	0.34277	0.37622	0.999994	6433	1	-0.040077
SIVA1	4	0.34308	0.37644	0.999994	6434	1	-0.29832
ANO10	4	0.34315	0.3765	0.999994	6435	1	-0.15489
ZFYVE16	4	0.34319	0.37652	0.999994	6436	1	-0.093678
CYYR1	4	0.34327	0.37657	0.999994	6437	1	-0.047664
KRTAP4-12	4	0.3433	0.3766	0.999994	6438	1	0.22463
VSX1	4	0.34342	0.37668	0.999994	6439	1	0.20288
TMEM14C	4	0.34346	0.37671	0.999994	6440	1	0.10377
PIGN	4	0.34353	0.37678	0.999994	6441	1	-0.080085
EIF4G2	4	0.34369	0.3769	0.999994	6442	1	0.15252
C1orf189	4	0.34376	0.37696	0.999994	6443	1	-0.080391
LRRC20	4	0.3438	0.37699	0.999994	6444	1	0.3161
THAP2	4	0.34407	0.37718	0.999994	6445	1	-0.23969
MFGE8	4	0.34414	0.37723	0.999994	6446	1	0.21013
PROSER3	4	0.34418	0.37726	0.999994	6447	1	0.22042
MAST1	4	0.34426	0.37732	0.999994	6448	1	-0.055194
C17orf49	4	0.3443	0.37734	0.999994	6449	1	-0.25879
VGLL4	4	0.34433	0.37737	0.999994	6450	1	-0.18636
RAI1	4	0.34449	0.37749	0.999994	6451	1	-0.36843
NGFRAP1	4	0.34453	0.37752	0.999994	6452	1	-0.11078
CISD2	4	0.3446	0.37757	0.999994	6453	1	-0.13125
SUSD6	4	0.34464	0.3776	0.999994	6454	1	0.11881
ERV3-1	4	0.34468	0.37762	0.999994	6455	1	-0.082734
RPP25	4	0.34475	0.37767	0.999994	6456	1	-0.077963
SEMA4A	4	0.34479	0.37771	0.999994	6457	1	0.082303
PDE6G	4	0.34491	0.37779	0.999994	6458	1	-0.23975
CHST8	4	0.34498	0.37785	0.999994	6459	1	0.19219
SULT1A4	4	0.3451	0.37793	0.999994	6460	1	0.040294
HECTD3	4	0.34517	0.37798	0.999994	6461	1	0.098253
MAP2K5	4	0.34521	0.37801	0.999994	6462	1	0.19781
PKD2L2	4	0.34529	0.37808	0.999994	6463	1	-0.09164
VPREB1	4	0.34536	0.37813	0.999994	6464	1	-0.1294
C22orf24	4	0.34552	0.37825	0.999994	6465	1	0.13967
IQCJ	4	0.34559	0.37831	0.999994	6466	1	0.1502
PANK3	4	0.34567	0.37836	0.999994	6467	1	0.13814
IFNA16	4	0.34582	0.37848	0.999994	6468	1	0.18803
IQCG	4	0.34597	0.37859	0.999994	6469	1	0.028263
ADGRG3	4	0.34601	0.37862	0.999994	6470	1	0.13079
MYO10	4	0.34612	0.37871	0.999994	6471	1	-0.41895
OR5H1	4	0.34616	0.37874	0.999994	6472	1	0.080824
ARCN1	4	0.34624	0.3788	0.999994	6473	1	-0.23442
FRMD1	4	0.34628	0.37883	0.999994	6474	1	0.20899
RUNDC1	4	0.34632	0.37886	0.999994	6475	1	-0.069689
CLVS1	4	0.34635	0.37888	0.999994	6476	1	0.025089
KCNQ1	4	0.34643	0.37895	0.999994	6477	1	-0.041801
STAM	4	0.34647	0.37898	0.999994	6478	1	-0.08232
FAM110B	4	0.34651	0.379	0.999994	6479	1	-0.029768
IP6K1	4	0.3467	0.37914	0.999994	6480	1	-0.086073
HIST2H2AC	4	0.34673	0.37917	0.999994	6481	1	0.26823
ACMSD	4	0.34681	0.37922	0.999994	6482	1	-0.1946
ERGIC2	4	0.34692	0.37931	0.999994	6483	1	-0.055037
C11orf80	4	0.34704	0.3794	0.999994	6484	1	-0.3113
PTMS	4	0.34708	0.37942	0.999994	6485	1	0.011994
VGLL2	4	0.34711	0.37945	0.999994	6486	1	-0.44866
GGN	4	0.34715	0.37948	0.999994	6487	1	0.039525
C7orf77	4	0.34719	0.3795	0.999994	6488	1	0.043319
CNOT10	4	0.34723	0.37953	0.999994	6489	1	0.063952
ELOVL6	4	0.34727	0.37956	0.999994	6490	1	0.17231
LCE3B	4	0.34734	0.37961	0.999994	6491	1	0.20961
ZNF474	4	0.34749	0.37974	0.999994	6492	1	-0.12685
SEPSECS	4	0.34757	0.37979	0.999994	6493	1	-0.41843
LHFPL4	4	0.34765	0.37983	0.999994	6494	1	-0.19899
CPTP	4	0.34768	0.37987	0.999994	6495	1	0.21496
C1orf64	4	0.34776	0.37992	0.999994	6496	1	-0.17302
ATP7B	4	0.3478	0.37995	0.999994	6497	1	0.18358
PSMA6	4	0.34784	0.37999	0.999994	6498	1	-0.0045986
CBX7	4	0.34787	0.38002	0.999994	6499	1	-0.10502
ZNF813	4	0.34791	0.38005	0.999994	6500	1	0.25346
SPATA2	4	0.34799	0.38012	0.999994	6501	1	-0.30859
WNT9A	4	0.34803	0.38015	0.999994	6502	1	0.030311
C1orf158	4	0.3481	0.38019	0.999994	6503	1	0.069592
COL6A5	4	0.34814	0.38022	0.999994	6504	1	-0.07908
NUPL1	4	0.34818	0.38024	0.999994	6505	1	-0.27903
TCHHL1	4	0.34829	0.38033	0.999994	6506	1	-0.1301
C9orf114	4	0.34833	0.38035	0.999994	6507	1	-0.095188
SETD8	4	0.34837	0.38037	0.999994	6508	1	0.071124
UBE2D4	4	0.3484	0.3804	0.999994	6509	1	0.097943
TRIM8	4	0.34852	0.38049	0.999994	6510	1	-0.2685
FOXK2	4	0.34856	0.38051	0.999994	6511	1	-0.10788
OSR2	4	0.34871	0.38063	0.999994	6512	1	-0.041288
CDY1B	4	0.34875	0.38065	0.999994	6513	1	-0.092818
UBE2I	4	0.34878	0.38068	0.999994	6514	1	0.10857
ZNF652	4	0.34897	0.38082	0.999994	6515	1	-0.0062464
S100A9	4	0.34901	0.38087	0.999994	6516	1	-0.41023
TRIL	4	0.34905	0.3809	0.999994	6517	1	0.080813
PROKR2	4	0.34909	0.38092	0.999994	6518	1	0.28575
SNX1	4	0.34916	0.38098	0.999994	6519	1	-0.11882
GLRX2	4	0.34924	0.38104	0.999994	6520	1	0.11838
ADAM23	4	0.34928	0.38107	0.999994	6521	1	-0.3647
RHCE	4	0.34932	0.3811	0.999994	6522	1	0.065346
TTLL3	4	0.34935	0.38114	0.999994	6523	1	0.056314
LYRM1	4	0.3495	0.38125	0.999994	6524	1	-0.29277
C19orf60	4	0.34958	0.38132	0.999994	6525	1	0.0381
KLHL32	4	0.34966	0.38137	0.999994	6526	1	0.10909
ZNF43	4	0.34973	0.38143	0.999994	6527	1	-0.019344
CD80	4	0.34988	0.38154	0.999994	6528	1	0.10785
C20orf96	4	0.35	0.38163	0.999994	6529	1	-0.096038
POU4F2	4	0.35004	0.38166	0.999994	6530	1	-0.21031
SOX12	4	0.35011	0.38172	0.999994	6531	1	0.18333
PTPRR	4	0.3503	0.38186	0.999994	6532	1	0.068927
PCP4L1	4	0.35034	0.3819	0.999994	6533	1	0.1164
GPR89B	4	0.35045	0.38199	0.999994	6534	1	-0.84467
AMY2A	4	0.3506	0.38209	0.999994	6535	1	-0.03306
BHLHE40	4	0.35068	0.38214	0.999994	6536	1	-0.23458
NFKBIB	4	0.35075	0.3822	0.999994	6537	1	-0.26791
POLD4	4	0.35087	0.38228	0.999994	6538	1	0.079568
THBS4	4	0.35094	0.38233	0.999994	6539	1	0.2189
CNBD2	4	0.35102	0.38238	0.999994	6540	1	-0.080918
AP1G1	4	0.35106	0.38241	0.999994	6541	1	-0.0011843
ZNF385A	4	0.3511	0.38243	0.999994	6542	1	0.024874
MFSD2B	4	0.35113	0.38246	0.999994	6543	1	-0.023682
CAPN11	4	0.35117	0.3825	0.999994	6544	1	0.28109
EIF3K	4	0.35121	0.38253	0.999994	6545	1	0.037918
NUS1	4	0.35128	0.38258	0.999994	6546	1	-0.086955
MYBL2	4	0.35136	0.38264	0.999994	6547	1	-0.299
TBC1D5	4	0.35144	0.38269	0.999994	6548	1	-0.43779
SNCG	4	0.35155	0.38276	0.999994	6549	1	-0.17159
PRICKLE1	4	0.35159	0.38279	0.999994	6550	1	-0.13329
GOLGA8O	4	0.35162	0.38282	0.999994	6551	1	-0.022457
ZNF134	4	0.35166	0.38284	0.999994	6552	1	0.10304
KRTAP10-12	4	0.35174	0.38289	0.999994	6553	1	0.049981
CREB3L3	4	0.35181	0.38295	0.999994	6554	1	-0.036282
SLC4A5	4	0.352	0.38307	0.999994	6555	1	0.20649
CDY2B	4	0.35204	0.3831	0.999994	6556	1	-0.19632
DNAJB12	4	0.35208	0.38313	0.999994	6557	1	-0.19157
RPL22	4	0.35215	0.3832	0.999994	6558	1	0.30251
ZNF679	4	0.35219	0.38323	0.999994	6559	1	0.23693
PSMA2	4	0.35223	0.38327	0.999994	6560	1	0.2925
GRIN2A	4	0.35231	0.38332	0.999994	6561	1	0.046997
PCDHB10	4	0.35242	0.38341	0.999994	6562	1	0.109
ELOVL1	4	0.35246	0.38344	0.999994	6563	1	-0.32754
CCT6B	4	0.35257	0.38352	0.999994	6564	1	-0.20925
SLAIN1	4	0.35265	0.38358	0.999994	6565	1	-0.18382
MYOCD	4	0.35268	0.3836	0.999994	6566	1	-0.41402
IAPP	4	0.35272	0.38363	0.999994	6567	1	-0.097172
DAAM2	4	0.35276	0.38365	0.999994	6568	1	-0.045611
ZNF281	4	0.3528	0.38368	0.999994	6569	1	-0.28544
CCDC130	4	0.35283	0.38371	0.999994	6570	1	0.14722
PLEK2	4	0.35291	0.38376	0.999994	6571	1	0.15156
NPAT	4	0.35295	0.38378	0.999994	6572	1	-0.13366
ZNF780B	4	0.3531	0.38391	0.999994	6573	1	-0.30214
DAP	4	0.35325	0.38403	0.999994	6574	1	-0.32035
SLC44A5	4	0.35329	0.38405	0.999994	6575	1	0.23507
NRG4	4	0.35332	0.38407	0.999994	6576	1	0.1158
MAP4K5	4	0.35336	0.3841	0.999994	6577	1	-0.2131
KCNV1	4	0.3534	0.38412	0.999994	6578	1	0.20957
SQSTM1	4	0.35355	0.38423	0.999994	6579	1	0.11743
CETP	4	0.35359	0.38426	0.999994	6580	1	0.218
DIO2	4	0.35366	0.38432	0.999994	6581	1	-0.023365
EBF1	4	0.3537	0.38435	0.999994	6582	1	-0.017406
TMBIM4	4	0.35374	0.38438	0.999994	6583	1	-0.24495
GALNT2	4	0.35381	0.38442	0.999994	6584	1	-0.15183
RNF222	4	0.35385	0.38446	0.999994	6585	1	-0.031572
SEC61G	4	0.35397	0.38453	0.999994	6586	1	0.086658
FCER1G	4	0.354	0.38456	0.999994	6587	1	0.14506
STPG1	4	0.35404	0.38459	0.999994	6588	1	-0.11001
SETD3	4	0.35408	0.38462	0.999994	6589	1	0.019879
FBLN1	4	0.35412	0.38464	0.999994	6590	1	-0.18395
TMEM158	4	0.35415	0.38467	0.999994	6591	1	-0.0038894
SETX	4	0.35419	0.3847	0.999994	6592	1	-0.40381
EDDM3B	4	0.35423	0.38473	0.999994	6593	1	0.19886
BPIFB1	4	0.35446	0.3849	0.999994	6594	1	-0.24225
SLC25A47	4	0.35453	0.38495	0.999994	6595	1	-0.24797
CTSS	4	0.35457	0.38498	0.999994	6596	1	-0.39104
KRT37	4	0.35461	0.38501	0.999994	6597	1	-0.074185
LYL1	4	0.35464	0.38504	0.999994	6598	1	0.32683
SPRYD3	4	0.35468	0.38507	0.999994	6599	1	-0.49425
STRN3	4	0.35472	0.38509	0.999994	6600	1	-0.19692
OXNAD1	4	0.35476	0.38513	0.999994	6601	1	-0.17444
PPIP5K1	4	0.35487	0.3852	0.999994	6602	1	0.11168
PRKCQ	4	0.35495	0.38526	0.999994	6603	1	0.1715
BCL2L2-PABPN1	4	0.35498	0.38529	0.999994	6604	1	0.13862
TRHDE	4	0.3551	0.38538	0.999994	6605	1	0.29424
2025-09-10	4	0.35517	0.38543	0.999994	6606	1	-0.18438
NKAIN2	4	0.35525	0.38548	0.999994	6607	1	0.20654
CGN	4	0.35528	0.38552	0.999994	6608	1	-0.024287
GZMB	4	0.35532	0.38554	0.999994	6609	1	-0.11498
TRIB1	4	0.35536	0.38557	0.999994	6610	1	-0.63598
EFCAB6	4	0.35544	0.38562	0.999994	6611	1	-0.16504
TUBG1	4	0.35547	0.38566	0.999994	6612	1	0.17849
C9orf78	4	0.35551	0.38569	0.999994	6613	1	-0.11179
GOLGA8H	4	0.35555	0.38571	0.999994	6614	1	-0.18107
SGOL2	4	0.35562	0.38577	0.999994	6615	1	-0.26325
GTF2H5	4	0.3557	0.38582	0.999994	6616	1	0.027808
GPD1L	4	0.35574	0.38585	0.999994	6617	1	-0.0084609
UBE2R2	4	0.35577	0.38588	0.999994	6618	1	-0.13446
ATP6V0B	4	0.35585	0.38594	0.999994	6619	1	0.20393
PCDHA11	4	0.35589	0.38598	0.999994	6620	1	-0.20854
SLC15A5	4	0.35596	0.38602	0.999994	6621	1	-0.32514
C9orf72	4	0.35607	0.38611	0.999994	6622	1	-0.024159
RAD21	4	0.35615	0.38616	0.999994	6623	1	-0.00088267
GOLGA6L9	4	0.35634	0.38631	0.999994	6624	1	-0.3434
GPATCH2L	4	0.35641	0.38636	0.999994	6625	1	0.18101
NBPF9	4	0.35656	0.38647	0.999994	6626	1	-0.032016
TEX37	4	0.35671	0.38659	0.999994	6627	1	-0.13558
ARMC6	4	0.35675	0.38661	0.999994	6628	1	0.084248
TMED2	4	0.35679	0.38664	0.999994	6629	1	-0.63357
CD160	4	0.35686	0.3867	0.999994	6630	1	-0.18306
POMT2	4	0.3569	0.38673	0.999994	6631	1	0.1665
TMEM45B	4	0.35701	0.38682	0.999994	6632	1	-0.31195
ACTR8	4	0.35713	0.3869	0.999994	6633	1	-0.033448
AP2B1	4	0.3572	0.38696	0.999994	6634	1	-0.44031
TREM2	4	0.35735	0.38706	0.999994	6635	1	0.086363
UTF1	4	0.35743	0.38712	0.999994	6636	1	0.16709
CCM2	4	0.35762	0.38728	0.999994	6637	1	-0.58004
LCA5L	4	0.35769	0.38733	0.999994	6638	1	0.08997
FNDC4	4	0.35777	0.38739	0.999994	6639	1	-0.11097
KRTAP23-1	4	0.35788	0.38747	0.999994	6640	1	0.019683
SLC8A1	4	0.35792	0.38749	0.999994	6641	1	-0.28829
GPT	4	0.35799	0.38755	0.999994	6642	1	-0.19417
ZNF223	4	0.35803	0.38759	0.999994	6643	1	-0.37473
B3GALT2	4	0.35807	0.38762	0.999994	6644	1	-0.10489
ARHGEF33	4	0.3581	0.38765	0.999994	6645	1	-0.35945
KRTAP19-7	4	0.35818	0.38772	0.999994	6646	1	0.11215
IGF2BP1	4	0.35822	0.38776	0.999994	6647	1	-0.12054
EVA1B	4	0.35829	0.3878	0.999994	6648	1	-0.022294
C11orf68	4	0.35833	0.38783	0.999994	6649	1	-0.088988
SYCE1L	4	0.35852	0.38797	0.999994	6650	1	0.13316
ATF5	4	0.35867	0.38808	0.999994	6651	1	0.23383
BAG5	4	0.3587	0.38811	0.999994	6652	1	0.096007
PANK2	4	0.35874	0.38814	0.999994	6653	1	0.098804
CPE	4	0.35878	0.38817	0.999994	6654	1	-0.64725
DNAJC7	4	0.35885	0.38822	0.999994	6655	1	-0.032389
PPP1CA	4	0.35893	0.38827	0.999994	6656	1	0.05918
CHGA	4	0.359	0.38832	0.999994	6657	1	0.051613
DNAAF5	4	0.35915	0.38842	0.999994	6658	1	0.12352
IL10RA	4	0.35927	0.38851	0.999994	6659	1	-0.0053568
KLHL3	4	0.35945	0.38866	0.999994	6660	1	-0.48649
ZNF547	4	0.35953	0.38872	0.999994	6661	1	-0.067646
HOXA10	4	0.3596	0.38878	0.999994	6662	1	-0.075132
NBEA	4	0.35964	0.38881	0.999994	6663	1	-0.32132
GPR139	4	0.35968	0.38884	0.999994	6664	1	-0.16643
RRAGB	4	0.35983	0.38895	0.999994	6665	1	0.155
DPAGT1	4	0.35994	0.38903	0.999994	6666	1	0.15858
CDH1	4	0.36002	0.38908	0.999994	6667	1	-0.02667
FAM19A5	4	0.36005	0.38911	0.999994	6668	1	-0.14103
JAZF1	4	0.36009	0.38914	0.999994	6669	1	0.05601
NT5DC1	4	0.36013	0.38916	0.999994	6670	1	0.13541
HMHA1	4	0.3602	0.38922	0.999994	6671	1	-0.0088032
OPA3	4	0.36028	0.38928	0.999994	6672	1	-0.63255
ARL5B	4	0.36031	0.3893	0.999994	6673	1	0.064427
TEDDM1	4	0.36035	0.38933	0.999994	6674	1	-0.323
C4A	4	0.36039	0.38935	0.999994	6675	1	-0.05863
SH3BGRL	4	0.36058	0.38949	0.999994	6676	1	-0.72222
ARHGEF10	4	0.36061	0.38952	0.999994	6677	1	-0.22412
S1PR5	4	0.36065	0.38955	0.999994	6678	1	0.088472
SI	4	0.36069	0.38958	0.999994	6679	1	0.083683
REPIN1	4	0.36073	0.38961	0.999994	6680	1	-0.082777
KIAA1147	4	0.3608	0.38966	0.999994	6681	1	-0.063107
RP2	4	0.36088	0.38972	0.999994	6682	1	-0.12867
OR51S1	4	0.36095	0.38977	0.999994	6683	1	-0.31707
MYH4	4	0.36099	0.3898	0.999994	6684	1	-0.35553
LNPEP	4	0.36103	0.38982	0.999994	6685	1	-0.16277
PID1	4	0.3611	0.38988	0.999994	6686	1	-0.051213
ADRA1B	4	0.36118	0.38993	0.999994	6687	1	0.16846
GRAP2	4	0.36125	0.38998	0.999994	6688	1	-0.19442
PEX19	4	0.36129	0.39001	0.999994	6689	1	0.04855
OTX1	4	0.36136	0.39006	0.999994	6690	1	-0.12603
TLR4	4	0.36147	0.39015	0.999994	6691	1	-0.04414
CRYBB3	4	0.36151	0.39018	0.999994	6692	1	0.13866
ACAP3	4	0.36166	0.39029	0.999994	6693	1	0.02424
CLCN4	4	0.3617	0.39033	0.999994	6694	1	0.15356
GOSR1	4	0.36177	0.39038	0.999994	6695	1	-0.54371
RAB14	4	0.36181	0.39042	0.999994	6696	1	0.0044481
ARL13A	4	0.36185	0.39044	0.999994	6697	1	-0.55384
WDR45B	4	0.36192	0.3905	0.999994	6698	1	-0.010622
LIN7A	4	0.36196	0.39053	0.999994	6699	1	0.24749
C20orf85	4	0.362	0.39056	0.999994	6700	1	0.040966
MRPL35	4	0.36203	0.39059	0.999994	6701	1	0.11153
FOXE3	4	0.36211	0.39065	0.999994	6702	1	0.081472
OSGIN1	4	0.36218	0.3907	0.999994	6703	1	0.27699
OPCML	4	0.3623	0.39079	0.999994	6704	1	-0.5056
TMEM238	4	0.36233	0.39082	0.999994	6705	1	-0.186
JMJD4	4	0.36237	0.39084	0.999994	6706	1	0.25953
OR2H1	4	0.36248	0.39093	0.999994	6707	1	0.21043
ZNF585B	4	0.36263	0.39104	0.999994	6708	1	0.094202
COMMD9	4	0.36267	0.39107	0.999994	6709	1	0.22359
LIPN	4	0.36271	0.3911	0.999994	6710	1	-0.17926
CD59	4	0.36278	0.39115	0.999994	6711	1	-0.21498
TAAR8	4	0.36286	0.39121	0.999994	6712	1	0.11353
MMP12	4	0.36289	0.39124	0.999994	6713	1	0.049079
WDR61	4	0.36297	0.39129	0.999994	6714	1	0.18182
GAREML	4	0.36304	0.39134	0.999994	6715	1	-0.14339
GALC	4	0.36308	0.39137	0.999994	6716	1	-0.19633
SEMA4F	4	0.36319	0.39145	0.999994	6717	1	-0.17815
GNGT1	4	0.36323	0.39148	0.999994	6718	1	-0.29531
IGSF1	4	0.3633	0.39154	0.999994	6719	1	-0.075998
USP16	4	0.36338	0.39158	0.999994	6720	1	0.11096
MRPS36	4	0.36349	0.39167	0.999994	6721	1	0.28263
EFCAB1	4	0.36353	0.39169	0.999994	6722	1	0.10812
HLA-DOB	4	0.36356	0.39172	0.999994	6723	1	-0.20113
NPEPPS	4	0.3636	0.39175	0.999994	6724	1	-0.29351
RAX2	4	0.36375	0.39186	0.999994	6725	1	-0.18232
CT47A10	4	0.36379	0.3919	0.999994	6726	1	-0.10439
USP17L26	4	0.36383	0.39192	0.999994	6727	1	-0.060823
DHH	4	0.36386	0.39194	0.999994	6728	1	-0.3381
NKX6-1	4	0.36394	0.392	0.999994	6729	1	0.040289
OR52E2	4	0.36409	0.3921	0.999994	6730	1	-0.018899
SELPLG	4	0.36412	0.39212	0.999994	6731	1	-0.28297
HMGN3	4	0.3642	0.39217	0.999994	6732	1	-0.037156
LPL	4	0.36424	0.3922	0.999994	6733	1	0.18677
FAM71E1	4	0.36431	0.39225	0.999994	6734	1	-0.057368
AZIN1	4	0.36435	0.39228	0.999994	6735	1	-0.2711
MMP20	4	0.36438	0.3923	0.999994	6736	1	-0.10286
FUT6	4	0.36442	0.39233	0.999994	6737	1	-0.18474
CCDC115	4	0.36446	0.39236	0.999994	6738	1	-0.035531
NPIPB9	4	0.36461	0.39248	0.999994	6739	1	0.077032
RPEL1	4	0.36465	0.3925	0.999994	6740	1	-0.010508
DHX36	4	0.36468	0.39253	0.999994	6741	1	0.24446
RAP1A	4	0.36476	0.39258	0.999994	6742	1	-0.27085
LGALS13	4	0.36479	0.39262	0.999994	6743	1	-0.30346
PAEP	4	0.36487	0.39268	0.999994	6744	1	-0.019472
DPT	4	0.36491	0.39271	0.999994	6745	1	0.03593
EFEMP1	4	0.36498	0.39276	0.999994	6746	1	-0.067506
AIPL1	4	0.36502	0.39279	0.999994	6747	1	0.1413
CGB	4	0.36506	0.39281	0.999994	6748	1	-0.12687
C9orf156	4	0.36509	0.39284	0.999994	6749	1	-0.12282
BLVRB	4	0.36513	0.39287	0.999994	6750	1	0.12482
PDE10A	4	0.3652	0.39292	0.999994	6751	1	0.02517
WNT11	4	0.36524	0.39296	0.999994	6752	1	0.012272
ANGPT1	4	0.36535	0.39304	0.999994	6753	1	-0.075195
FANCL	4	0.36543	0.3931	0.999994	6754	1	0.10725
SAGE1	4	0.36546	0.39312	0.999994	6755	1	0.29595
ABCG2	4	0.3655	0.39314	0.999994	6756	1	-0.45253
ADGRF4	4	0.36554	0.39317	0.999994	6757	1	0.095761
MSMP	4	0.36565	0.39324	0.999994	6758	1	-0.15198
RAP1GAP	4	0.36572	0.3933	0.999994	6759	1	0.27135
AIM1L	4	0.3658	0.39335	0.999994	6760	1	-0.17406
RNF13	4	0.36587	0.3934	0.999994	6761	1	0.25991
GTF2F1	4	0.36602	0.39352	0.999994	6762	1	0.21137
OSBP	4	0.36621	0.39366	0.999994	6763	1	0.14875
LANCL3	4	0.36639	0.3938	0.999994	6764	1	-0.27796
CEP95	4	0.36647	0.39386	0.999994	6765	1	-0.28703
SRPK2	4	0.36658	0.39394	0.999994	6766	1	-0.026213
SPSB4	4	0.36662	0.39397	0.999994	6767	1	-0.022274
CPNE3	4	0.36677	0.39407	0.999994	6768	1	-0.020854
OR4E2	4	0.36688	0.39416	0.999994	6769	1	0.063235
NKX1-2	4	0.36695	0.39421	0.999994	6770	1	-0.52673
ZNF705D	4	0.36703	0.39426	0.999994	6771	1	-0.058507
CLNS1A	4	0.36706	0.39429	0.999994	6772	1	-0.0034088
GABARAPL2	4	0.3671	0.39432	0.999994	6773	1	-0.24341
DNAJC15	4	0.36714	0.39436	0.999994	6774	1	0.23955
RAPGEF5	4	0.36732	0.39452	0.999994	6775	1	0.15333
EMID1	4	0.36736	0.39455	0.999994	6776	1	-0.16982
FAM64A	4	0.3674	0.39457	0.999994	6777	1	-0.53757
ARPC4-TTLL3	4	0.36743	0.3946	0.999994	6778	1	0.058404
POLB	4	0.36747	0.39463	0.999994	6779	1	-0.052537
CCDC142	4	0.36751	0.39466	0.999994	6780	1	0.12332
DDHD1	4	0.36758	0.39471	0.999994	6781	1	0.20817
C9orf24	4	0.36762	0.39473	0.999994	6782	1	-0.11117
CELF6	4	0.36766	0.39477	0.999994	6783	1	0.17872
C4orf3	4	0.36777	0.39486	0.999994	6784	1	-0.16665
RNF149	4	0.36792	0.39496	0.999994	6785	1	0.2674
ACER2	4	0.36795	0.39498	0.999994	6786	1	0.1946
BEST3	4	0.36799	0.39501	0.999994	6787	1	-0.35426
CSTL1	4	0.3681	0.3951	0.999994	6788	1	0.22541
SPCS3	4	0.36832	0.39526	0.999994	6789	1	-0.21293
SKI	4	0.36836	0.39529	0.999994	6790	1	-0.086375
BRINP3	4	0.3684	0.39532	0.999994	6791	1	-0.088942
TCEAL5	4	0.36844	0.39535	0.999994	6792	1	-0.56538
PRPSAP2	4	0.36855	0.39543	0.999994	6793	1	-0.021487
TEX14	4	0.36858	0.39545	0.999994	6794	1	0.16266
APOF	4	0.36862	0.39547	0.999994	6795	1	-0.079209
RAB19	4	0.36869	0.39552	0.999994	6796	1	0.19154
CFP	4	0.36881	0.39562	0.999994	6797	1	0.028339
XRN1	4	0.36892	0.39571	0.999994	6798	1	-0.1715
HAUS1	4	0.36903	0.39579	0.999994	6799	1	0.022103
GNG4	4	0.36907	0.39583	0.999994	6800	1	-0.40735
CAPN10	4	0.3691	0.39585	0.999994	6801	1	0.064025
FARP1	4	0.36914	0.39587	0.999994	6802	1	-0.13595
C20orf62	4	0.36918	0.3959	0.999994	6803	1	-0.2494
PLD3	4	0.36921	0.39592	0.999994	6804	1	-0.19634
RAB33B	4	0.36925	0.39596	0.999994	6805	1	0.11973
CCDC79	4	0.36932	0.39601	0.999994	6806	1	-0.051238
KCNIP1	4	0.3694	0.39606	0.999994	6807	1	0.12832
MORN2	4	0.36955	0.39619	0.999994	6808	1	0.15123
TSKS	4	0.36958	0.39621	0.999994	6809	1	-0.038456
TAS2R50	4	0.36966	0.39627	0.999994	6810	1	-0.17765
DDX58	4	0.36969	0.3963	0.999994	6811	1	-0.084358
GJD4	4	0.36973	0.39632	0.999994	6812	1	-0.11567
SMURF1	4	0.36981	0.39637	0.999994	6813	1	0.038395
KRTAP2-3	4	0.36992	0.39645	0.999994	6814	1	0.18635
TMEM156	4	0.36995	0.39647	0.999994	6815	1	-0.010492
SPOCK2	4	0.36999	0.39649	0.999994	6816	1	-0.074102
B4GALT6	4	0.37003	0.39652	0.999994	6817	1	-0.11698
DEFB128	4	0.37014	0.39661	0.999994	6818	1	0.019362
MAP7	4	0.37018	0.39664	0.999994	6819	1	-0.053076
MYBL1	4	0.37021	0.39666	0.999994	6820	1	0.071487
IVD	4	0.37029	0.39671	0.999994	6821	1	-0.16764
2025-09-05	4	0.37032	0.39674	0.999994	6822	1	0.042112
BACH2	4	0.37036	0.39677	0.999994	6823	1	-0.30857
MMRN2	4	0.3704	0.39679	0.999994	6824	1	-0.43803
SIRPB1	4	0.37051	0.39688	0.999994	6825	1	0.18756
INO80C	4	0.37058	0.39694	0.999994	6826	1	0.057865
HHLA1	4	0.37095	0.39725	0.999994	6827	1	0.030465
CORO6	4	0.37106	0.39733	0.999994	6828	1	0.1235
KNTC1	4	0.37114	0.39738	0.999994	6829	1	-0.45091
CCAR1	4	0.37125	0.39747	0.999994	6830	1	-0.19349
BATF2	4	0.37136	0.39755	0.999994	6831	1	-0.053083
SAV1	4	0.37143	0.39759	0.999994	6832	1	0.056126
PPA1	4	0.37147	0.39762	0.999994	6833	1	0.13156
RELL1	4	0.37154	0.39767	0.999994	6834	1	0.22902
MEF2BNB	4	0.37165	0.39777	0.999994	6835	1	0.20315
NUP62	4	0.37177	0.39784	0.999994	6836	1	-0.40656
PGAM2	4	0.3718	0.39787	0.999994	6837	1	-0.043409
STIM2	4	0.37188	0.39793	0.999994	6838	1	-0.18734
PPP4C	4	0.37191	0.39796	0.999994	6839	1	-0.057335
UGT1A7	4	0.37213	0.39813	0.999994	6840	1	-0.34505
C12orf54	4	0.37217	0.39816	0.999994	6841	1	-0.37718
TNN	4	0.37228	0.39825	0.999994	6842	1	-0.045359
MYL2	4	0.37232	0.39827	0.999994	6843	1	0.13213
VAPA	4	0.37236	0.39831	0.999994	6844	1	-0.57498
TADA2A	4	0.37243	0.39836	0.999994	6845	1	0.12167
CCDC81	4	0.37247	0.39839	0.999994	6846	1	0.3177
TMEM127	4	0.37254	0.39845	0.999994	6847	1	-0.1079
PSMA8	4	0.37261	0.39851	0.999994	6848	1	0.0015917
FLVCR2	4	0.37269	0.39857	0.999994	6849	1	-0.20671
PRTN3	4	0.37272	0.3986	0.999994	6850	1	0.29788
TMEM255A	4	0.37276	0.39863	0.999994	6851	1	-0.299
TYMS	4	0.37291	0.39875	0.999994	6852	1	-0.060379
ANKLE1	4	0.37298	0.39881	0.999994	6853	1	-0.3036
ZNF649	4	0.37309	0.39888	0.999994	6854	1	0.14275
ILVBL	4	0.37313	0.39891	0.999994	6855	1	-0.23065
CNTRL	4	0.37324	0.399	0.999994	6856	1	-0.023333
MAGED4	4	0.37328	0.39903	0.999994	6857	1	0.26425
KLK8	4	0.37331	0.39906	0.999994	6858	1	-0.025649
PADI2	4	0.37335	0.39909	0.999994	6859	1	-0.12833
C16orf62	4	0.37339	0.39912	0.999994	6860	1	0.08853
ERVW-1	4	0.37346	0.39918	0.999994	6861	1	0.026627
PRR16	4	0.3735	0.3992	0.999994	6862	1	-0.062617
MVP	4	0.37357	0.39926	0.999994	6863	1	0.23882
GPAT2	4	0.37361	0.39929	0.999994	6864	1	-0.020151
CD226	4	0.37372	0.39938	0.999994	6865	1	0.038323
WSB1	4	0.37383	0.39947	0.999994	6866	1	0.054131
DCK	4	0.3739	0.39953	0.999994	6867	1	-0.14353
ASAP2	4	0.37401	0.39962	0.999994	6868	1	-0.1349
PRR23B	4	0.37409	0.39968	0.999994	6869	1	0.21938
TBCD	4	0.37413	0.3997	0.999994	6870	1	0.18136
KLF2	4	0.37416	0.39974	0.999994	6871	1	0.21455
KCNA4	4	0.3742	0.39976	0.999994	6872	1	0.19326
FRG2B	4	0.37427	0.39982	0.999994	6873	1	-0.064113
SLC35D2	4	0.37435	0.39986	0.999994	6874	1	-0.60292
GLUL	4	0.37449	0.39997	0.999994	6875	1	-0.53968
TMEM42	4	0.37453	0.4	0.999994	6876	1	0.064144
SCAMP3	4	0.37468	0.40011	0.999994	6877	1	0.32627
CCDC155	4	0.37475	0.40016	0.999994	6878	1	0.11597
FGD2	4	0.37479	0.40019	0.999994	6879	1	0.14847
CDK5RAP1	4	0.37482	0.40021	0.999994	6880	1	0.17136
SPTSSB	4	0.3749	0.40027	0.999994	6881	1	-0.037459
DSG3	4	0.37497	0.40034	0.999994	6882	1	0.0026016
DGKI	4	0.37505	0.40039	0.999994	6883	1	0.14996
EIF5A	4	0.37508	0.40043	0.999994	6884	1	0.083659
PHF6	4	0.37512	0.40046	0.999994	6885	1	0.19289
BDKRB1	4	0.37523	0.40053	0.999994	6886	1	-0.23466
DDX23	4	0.37527	0.40056	0.999994	6887	1	0.072245
FAM161A	4	0.37552	0.40074	0.999994	6888	1	-0.64959
XPO1	4	0.37556	0.40078	0.999994	6889	1	-0.072844
TRAPPC1	4	0.3756	0.40081	0.999994	6890	1	0.21302
CUL4B	4	0.37571	0.40088	0.999994	6891	1	-0.40051
DEFB136	4	0.37578	0.40094	0.999994	6892	1	-0.16439
ADCYAP1R1	4	0.37582	0.40097	0.999994	6893	1	0.022542
OR6K6	4	0.37585	0.40101	0.999994	6894	1	0.15874
CAND2	4	0.37593	0.40107	0.999994	6895	1	0.21764
NPDC1	4	0.37596	0.40109	0.999994	6896	1	-0.23626
VN1R2	4	0.37622	0.40129	0.999994	6897	1	-0.15286
THUMPD2	4	0.37626	0.40132	0.999994	6898	1	-0.49684
C5AR2	4	0.37633	0.40137	0.999994	6899	1	-0.70931
GRIA1	4	0.3764	0.40142	0.999994	6900	1	-0.3037
ZNF699	4	0.37655	0.40154	0.999994	6901	1	0.1373
CCDC17	4	0.37659	0.40157	0.999994	6902	1	-0.038334
SRPR	4	0.37666	0.40161	0.999994	6903	1	0.31993
CEP97	4	0.3767	0.40164	0.999994	6904	1	0.056069
CBFA2T3	4	0.37674	0.40166	0.999994	6905	1	-0.10315
DYNC1LI1	4	0.37677	0.40169	0.999994	6906	1	-0.26446
BCL11A	4	0.37681	0.40172	0.999994	6907	1	0.2291
STARD3	4	0.37685	0.40175	0.999994	6908	1	0.024389
OR1E2	4	0.37688	0.40178	0.999994	6909	1	0.17417
DSCR3	4	0.37692	0.40181	0.999994	6910	1	0.028011
PPP1R12B	4	0.37699	0.40186	0.999994	6911	1	-0.020785
PPP2R2B	4	0.37703	0.40189	0.999994	6912	1	-0.3277
TM4SF5	4	0.37718	0.40201	0.999994	6913	1	-0.014403
HAS3	4	0.37725	0.40207	0.999994	6914	1	-0.010419
CAT	4	0.37729	0.40209	0.999994	6915	1	-0.15971
CHAMP1	4	0.37732	0.40212	0.999994	6916	1	-0.037775
IL32	4	0.37736	0.40215	0.999994	6917	1	-0.11472
MYO1D	4	0.3774	0.40218	0.999994	6918	1	-0.11187
TRMT1L	4	0.37743	0.4022	0.999994	6919	1	-0.21138
PCDHB6	4	0.37747	0.40224	0.999994	6920	1	0.11387
LIPA	4	0.37754	0.40229	0.999994	6921	1	0.19713
MAN2C1	4	0.37758	0.40232	0.999994	6922	1	-0.18627
LCE3E	4	0.37765	0.40238	0.999994	6923	1	0.0093899
SLC1A2	4	0.37776	0.40245	0.999994	6924	1	0.1778
LRIT3	4	0.3778	0.40248	0.999994	6925	1	0.0041311
ANP32E	4	0.37787	0.40254	0.999994	6926	1	0.024389
RANBP2	4	0.37791	0.40256	0.999994	6927	1	-0.21318
RMND5A	4	0.37795	0.4026	0.999994	6928	1	-0.58614
ASS1	4	0.37798	0.40262	0.999994	6929	1	-0.23344
C7	4	0.37802	0.40265	0.999994	6930	1	0.054768
RGS17	4	0.37806	0.40268	0.999994	6931	1	0.25394
MOB1B	4	0.37809	0.40271	0.999994	6932	1	-0.39376
SPANXN1	4	0.37813	0.40274	0.999994	6933	1	-0.15456
MS4A10	4	0.37817	0.40277	0.999994	6934	1	0.18005
FKBP15	4	0.37824	0.40283	0.999994	6935	1	-0.24561
CCNA2	4	0.37828	0.40286	0.999994	6936	1	0.041892
TBC1D13	4	0.37831	0.40289	0.999994	6937	1	-0.022892
DOK4	4	0.37835	0.40292	0.999994	6938	1	0.01529
C8orf87	4	0.37839	0.40294	0.999994	6939	1	0.1763
OR2J3	4	0.37853	0.40304	0.999994	6940	1	0.032737
KCNAB2	4	0.37857	0.40307	0.999994	6941	1	0.13851
TBC1D9	4	0.37868	0.40315	0.999994	6942	1	-0.15289
ASNS	4	0.37875	0.4032	0.999994	6943	1	-0.011913
AP3D1	4	0.37882	0.40325	0.999994	6944	1	-0.095302
ANKFN1	4	0.37901	0.40338	0.999994	6945	1	-0.019569
LGALS14	4	0.37904	0.40341	0.999994	6946	1	-0.029117
C9orf89	4	0.37912	0.40347	0.999994	6947	1	0.17299
ABCB9	4	0.37915	0.4035	0.999994	6948	1	-0.41322
CDR2L	4	0.37919	0.40353	0.999994	6949	1	0.20238
TUBB4B	4	0.37923	0.40355	0.999994	6950	1	-0.04943
PPTC7	4	0.37926	0.40358	0.999994	6951	1	-0.092352
FANCB	4	0.3793	0.40361	0.999994	6952	1	-0.10375
OR5H2	4	0.37934	0.40364	0.999994	6953	1	0.11127
TAS2R31	4	0.37937	0.40367	0.999994	6954	1	-0.14802
NONO	4	0.37945	0.40372	0.999994	6955	1	-0.87495
RNASE4	4	0.37959	0.40384	0.999994	6956	1	0.26846
UBXN11	4	0.3797	0.40393	0.999994	6957	1	-0.37364
RNASE9	4	0.37978	0.40398	0.999994	6958	1	-0.55173
PAXBP1	4	0.37985	0.40404	0.999994	6959	1	0.18725
SBNO1	4	0.37989	0.40407	0.999994	6960	1	0.049886
CLK2	4	0.37992	0.4041	0.999994	6961	1	-0.0025146
TNFSF9	4	0.37996	0.40413	0.999994	6962	1	-0.22037
LAMP3	4	0.38	0.40415	0.999994	6963	1	-0.34359
GPR12	4	0.38007	0.40421	0.999994	6964	1	-0.44124
CA13	4	0.38011	0.40423	0.999994	6965	1	0.056684
OR10T2	4	0.38029	0.40437	0.999994	6966	1	0.19262
TRIP10	4	0.3804	0.40446	0.999994	6967	1	-0.27207
CD209	4	0.38051	0.40454	0.999994	6968	1	0.13112
CCDC93	4	0.38073	0.40473	0.999994	6969	1	-0.092764
OR1F1	4	0.38076	0.40475	0.999994	6970	1	-0.072406
BRAP	4	0.3808	0.40478	0.999994	6971	1	-0.21032
SMPD3	4	0.38084	0.40481	0.999994	6972	1	-0.15447
NYAP2	4	0.38087	0.40483	0.999994	6973	1	-0.067574
TMEM239	4	0.38095	0.40489	0.999994	6974	1	-0.18459
NFS1	4	0.38106	0.40498	0.999994	6975	1	0.061827
FMN1	4	0.38109	0.405	0.999994	6976	1	-0.39118
RPL18A	4	0.38113	0.40503	0.999994	6977	1	0.20254
TRABD2B	4	0.38127	0.40514	0.999994	6978	1	-0.37026
CMBL	4	0.38135	0.4052	0.999994	6979	1	0.092799
CDC42EP2	4	0.38138	0.40522	0.999994	6980	1	-0.089137
CACNB4	4	0.38149	0.4053	0.999994	6981	1	-0.24745
FZD9	4	0.38153	0.40533	0.999994	6982	1	0.20179
COL1A1	4	0.3816	0.40538	0.999994	6983	1	0.16961
MICU2	4	0.38164	0.40541	0.999994	6984	1	-0.12844
ZBTB47	4	0.38168	0.40543	0.999994	6985	1	0.12863
LMNB2	4	0.38171	0.40547	0.999994	6986	1	-0.0017327
USP13	4	0.38175	0.4055	0.999994	6987	1	-0.21701
TMEM9	4	0.38179	0.40552	0.999994	6988	1	-0.02932
FAM71F2	4	0.38182	0.40555	0.999994	6989	1	0.17865
ANGPT2	4	0.38193	0.40564	0.999994	6990	1	0.00077451
ARHGDIB	4	0.38197	0.40567	0.999994	6991	1	-0.1906
ICMT	4	0.382	0.40569	0.999994	6992	1	-0.10545
SLC2A10	4	0.38208	0.40575	0.999994	6993	1	-0.53915
KLK11	4	0.38215	0.40582	0.999994	6994	1	0.32128
TNFRSF13C	4	0.38226	0.4059	0.999994	6995	1	0.068426
HNRNPA1L2	4	0.38237	0.406	0.999994	6996	1	-0.23159
ENO4	4	0.38259	0.40615	0.999994	6997	1	0.058182
SLC25A29	4	0.3827	0.40624	0.999994	6998	1	-0.19774
COX6C	4	0.38281	0.40632	0.999994	6999	1	-0.37555
OBFC1	4	0.38284	0.40634	0.999994	7000	1	0.064077
TMEM206	4	0.38292	0.4064	0.999994	7001	1	-0.096298
CCL1	4	0.38295	0.40643	0.999994	7002	1	-0.52712
DGKB	4	0.38299	0.40645	0.999994	7003	1	0.05471
METTL15	4	0.38302	0.40649	0.999994	7004	1	-0.14764
LAMB1	4	0.38306	0.40651	0.999994	7005	1	0.20935
RELT	4	0.3831	0.40654	0.999994	7006	1	-0.27716
FBXO16	4	0.38313	0.40656	0.999994	7007	1	-0.33853
HBZ	4	0.38317	0.40658	0.999994	7008	1	-0.05617
MROH5	4	0.38324	0.40665	0.999994	7009	1	0.13907
SCRT2	4	0.38328	0.40667	0.999994	7010	1	0.18177
ROPN1B	4	0.38332	0.40671	0.999994	7011	1	-0.3021
C9	4	0.38346	0.40683	0.999994	7012	1	0.18668
TMEM163	4	0.3835	0.40686	0.999994	7013	1	-0.050882
TJAP1	4	0.38357	0.4069	0.999994	7014	1	0.18488
C1QC	4	0.38361	0.40694	0.999994	7015	1	0.048651
KCND3	4	0.38368	0.40699	0.999994	7016	1	-0.12722
RAB1A	4	0.38372	0.40702	0.999994	7017	1	-0.33913
KLHL6	4	0.38379	0.40707	0.999994	7018	1	-0.29482
ADPGK	4	0.38383	0.4071	0.999994	7019	1	-0.12449
SMCO2	4	0.3839	0.40716	0.999994	7020	1	-0.04172
FRMD7	4	0.38394	0.40719	0.999994	7021	1	-0.092352
DAOA	4	0.38397	0.40722	0.999994	7022	1	0.11785
KIAA1033	4	0.38401	0.40725	0.999994	7023	1	-0.060566
TMEM229A	4	0.38404	0.40728	0.999994	7024	1	-0.056713
LILRB5	4	0.38412	0.40733	0.999994	7025	1	-0.095946
RAB36	4	0.38415	0.40735	0.999994	7026	1	-0.1578
TCTEX1D4	4	0.38419	0.40739	0.999994	7027	1	-0.16466
C20orf144	4	0.38423	0.40742	0.999994	7028	1	0.11804
BCAT1	4	0.38426	0.40744	0.999994	7029	1	0.30707
ADGRE3	4	0.38434	0.4075	0.999994	7030	1	-0.27208
RAB35	4	0.38437	0.40753	0.999994	7031	1	-0.17429
NCAM2	4	0.38441	0.40756	0.999994	7032	1	-0.037957
SENP8	4	0.38448	0.40761	0.999994	7033	1	-0.63762
DHX40	4	0.38452	0.40764	0.999994	7034	1	-0.072722
FAM19A4	4	0.38455	0.40766	0.999994	7035	1	-0.15246
STK10	4	0.38463	0.40772	0.999994	7036	1	0.048575
GNAZ	4	0.38474	0.40781	0.999994	7037	1	-0.11516
PDXK	4	0.38477	0.40783	0.999994	7038	1	-0.042595
ZBTB7C	4	0.38481	0.40786	0.999994	7039	1	-0.34123
TBCE	4	0.38495	0.40796	0.999994	7040	1	-0.1244
PPP1R3E	4	0.38503	0.40802	0.999994	7041	1	0.2168
AMY1C	4	0.38506	0.40805	0.999994	7042	1	-0.15334
SEMA3A	4	0.3851	0.40808	0.999994	7043	1	-0.097451
MPPED2	4	0.38521	0.40817	0.999994	7044	1	-0.040242
CHD6	4	0.38532	0.40826	0.999994	7045	1	0.14529
ZNF492	4	0.38539	0.40831	0.999994	7046	1	-0.18923
THY1	4	0.38543	0.40833	0.999994	7047	1	-0.018406
MKRN2OS	4	0.38546	0.40836	0.999994	7048	1	-0.091129
GPR1	4	0.3855	0.40839	0.999994	7049	1	0.12796
DGKG	4	0.38553	0.40842	0.999994	7050	1	-0.32015
OR5K3	4	0.38557	0.40845	0.999994	7051	1	0.15632
SYCP1	4	0.38561	0.40847	0.999994	7052	1	-0.15577
UBALD1	4	0.38572	0.40855	0.999994	7053	1	0.11384
SCIMP	4	0.38575	0.40858	0.999994	7054	1	-0.00016903
GSTA2	4	0.38583	0.40862	0.999994	7055	1	0.26027
RNLS	4	0.38586	0.40865	0.999994	7056	1	-0.038445
FAM63B	4	0.3859	0.40867	0.999994	7057	1	-0.075767
GBP3	4	0.38593	0.40871	0.999994	7058	1	0.011089
LTBP4	4	0.38601	0.40876	0.999994	7059	1	0.13574
CYP2C19	4	0.38612	0.40884	0.999994	7060	1	-0.48544
AKAP1	4	0.38615	0.40887	0.999994	7061	1	0.09919
ZPLD1	4	0.38619	0.4089	0.999994	7062	1	0.0059523
CLN3	4	0.38622	0.40892	0.999994	7063	1	0.12449
NPLOC4	4	0.3863	0.40899	0.999994	7064	1	-0.1567
PSMB2	4	0.38644	0.40911	0.999994	7065	1	-0.00040879
DOCK5	4	0.38648	0.40914	0.999994	7066	1	-0.093555
AASDH	4	0.38659	0.40923	0.999994	7067	1	-0.08467
RFX4	4	0.38666	0.40928	0.999994	7068	1	-0.22432
PRDM2	4	0.38673	0.40932	0.999994	7069	1	0.25544
SLC22A16	4	0.38677	0.40936	0.999994	7070	1	-0.0019687
HPS1	4	0.38684	0.40941	0.999994	7071	1	-0.57023
HHATL	4	0.38688	0.40943	0.999994	7072	1	-0.054187
CNTN5	4	0.38691	0.40945	0.999994	7073	1	-0.27334
PHYHIPL	4	0.38695	0.40949	0.999994	7074	1	-0.17206
RAI14	4	0.38699	0.40952	0.999994	7075	1	0.025072
DTHD1	4	0.38702	0.40955	0.999994	7076	1	-0.19803
MEPCE	4	0.38709	0.40961	0.999994	7077	1	0.1238
CYHR1	4	0.38713	0.40964	0.999994	7078	1	0.091889
GLYR1	4	0.3872	0.4097	0.999994	7079	1	-0.25718
DMC1	4	0.38724	0.40973	0.999994	7080	1	-0.13997
GNPDA1	4	0.38738	0.40984	0.999994	7081	1	-0.050915
GPR26	4	0.38742	0.40986	0.999994	7082	1	0.22539
GUCY1A3	4	0.38746	0.40989	0.999994	7083	1	-0.028271
BCAN	4	0.3876	0.41	0.999994	7084	1	-0.023478
THOC7	4	0.38764	0.41004	0.999994	7085	1	-0.086257
CCNDBP1	4	0.38767	0.41007	0.999994	7086	1	-0.46882
CRCT1	4	0.38778	0.41015	0.999994	7087	1	-0.30988
BGLAP	4	0.38782	0.41017	0.999994	7088	1	0.079505
EPHA10	4	0.38786	0.41021	0.999994	7089	1	-0.017819
EPHB2	4	0.38789	0.41024	0.999994	7090	1	0.10701
CALM1	4	0.38793	0.41027	0.999994	7091	1	-0.013287
MSRB2	4	0.388	0.41033	0.999994	7092	1	0.17396
GSK3B	4	0.38804	0.41037	0.999994	7093	1	-0.050926
APCS	4	0.38811	0.41041	0.999994	7094	1	0.082795
KATNAL2	4	0.38818	0.41047	0.999994	7095	1	-0.1636
HTR2A	4	0.38822	0.41051	0.999994	7096	1	0.092071
CLCN3	4	0.38825	0.41053	0.999994	7097	1	0.034697
DDAH1	4	0.38829	0.41056	0.999994	7098	1	0.23043
PNN	4	0.38833	0.41059	0.999994	7099	1	-0.52587
TASP1	4	0.38836	0.41062	0.999994	7100	1	-0.39911
HAT1	4	0.3884	0.41064	0.999994	7101	1	0.11828
DGKH	4	0.38843	0.41068	0.999994	7102	1	0.069306
SRPK3	4	0.38851	0.41074	0.999994	7103	1	-0.097484
TAF3	4	0.38854	0.41077	0.999994	7104	1	-0.65686
DOK5	4	0.38858	0.4108	0.999994	7105	1	-0.14538
STK31	4	0.38869	0.41088	0.999994	7106	1	0.15559
CLPP	4	0.38872	0.41092	0.999994	7107	1	-0.30691
CHTF8	4	0.38876	0.41094	0.999994	7108	1	-0.15573
GNRHR	4	0.38891	0.41106	0.999994	7109	1	0.041299
RLBP1	4	0.38894	0.41109	0.999994	7110	1	0.12974
TMEM159	4	0.38905	0.41118	0.999994	7111	1	-0.66836
ACADL	4	0.38909	0.4112	0.999994	7112	1	-0.1216
MAP3K15	4	0.38916	0.41125	0.999994	7113	1	-0.29152
TGFA	4	0.38919	0.41129	0.999994	7114	1	-0.38308
EPB41L3	4	0.3893	0.41137	0.999994	7115	1	-0.08414
LOC388849	4	0.38934	0.4114	0.999994	7116	1	0.070598
PRUNE2	4	0.38938	0.41142	0.999994	7117	1	-0.61471
SESTD1	4	0.38941	0.41146	0.999994	7118	1	-0.24844
FYB	4	0.38945	0.41149	0.999994	7119	1	-0.33156
NANOS2	4	0.38948	0.41151	0.999994	7120	1	-0.017134
FOXF2	4	0.38952	0.41154	0.999994	7121	1	-0.18492
CRABP2	4	0.38963	0.41162	0.999994	7122	1	-0.15131
PKHD1	4	0.38966	0.41165	0.999994	7123	1	0.057283
FKBP8	4	0.3897	0.41169	0.999994	7124	1	-0.056357
OLAH	4	0.38977	0.41174	0.999994	7125	1	-0.056267
PAQR5	4	0.38981	0.41177	0.999994	7126	1	0.20522
HLA-DRB5	4	0.38984	0.4118	0.999994	7127	1	0.025271
GLRX	4	0.38988	0.41182	0.999994	7128	1	-0.012435
MOB3C	4	0.38995	0.41188	0.999994	7129	1	0.11808
EFNA2	4	0.39003	0.41195	0.999994	7130	1	-0.091415
BCL2L1	4	0.3901	0.412	0.999994	7131	1	-0.36954
PPARD	4	0.39013	0.41202	0.999994	7132	1	0.15844
ZSCAN5B	4	0.39017	0.41205	0.999994	7133	1	-0.15335
CHERP	4	0.39021	0.41208	0.999994	7134	1	0.17105
OR11H6	4	0.39031	0.41217	0.999994	7135	1	-0.64395
SOX5	4	0.39035	0.41219	0.999994	7136	1	-0.24851
TMEM176A	4	0.39042	0.41225	0.999994	7137	1	-0.26717
SNRPD1	4	0.39046	0.41228	0.999994	7138	1	0.25539
C2orf16	4	0.39057	0.41237	0.999994	7139	1	-0.058742
PRAM1	4	0.39064	0.41242	0.999994	7140	1	-0.019454
TMEM19	4	0.39071	0.41248	0.999994	7141	1	0.12434
IL17B	4	0.39082	0.41255	0.999994	7142	1	0.18497
ACADVL	4	0.39086	0.41257	0.999994	7143	1	-0.2194
TMUB2	4	0.39089	0.41261	0.999994	7144	1	-0.043634
VIM	4	0.39096	0.41266	0.999994	7145	1	-0.20069
D2HGDH	4	0.39104	0.41271	0.999994	7146	1	-0.0072247
OR51A2	4	0.39111	0.41276	0.999994	7147	1	-0.2493
CMYA5	4	0.39118	0.41283	0.999994	7148	1	-0.36393
RABGGTB	4	0.39122	0.41285	0.999994	7149	1	-0.51976
ATRX	4	0.39125	0.41288	0.999994	7150	1	-0.17839
SULT2B1	4	0.39161	0.41315	0.999994	7151	1	-0.038134
SLC2A2	4	0.39165	0.41318	0.999994	7152	1	-0.28357
FSTL1	4	0.39172	0.41323	0.999994	7153	1	-0.12191
IGFN1	4	0.39176	0.41327	0.999994	7154	1	0.081395
KIAA1324L	4	0.39179	0.4133	0.999994	7155	1	-0.30551
ITPR2	4	0.39183	0.41333	0.999994	7156	1	0.083781
ZNF804A	4	0.39187	0.41336	0.999994	7157	1	0.021719
KRT31	4	0.39194	0.41341	0.999994	7158	1	0.067938
S100A14	4	0.39197	0.41344	0.999994	7159	1	-0.1182
OR5M8	4	0.39205	0.4135	0.999994	7160	1	0.24959
TOX	4	0.39208	0.41353	0.999994	7161	1	-0.10393
HES4	4	0.39223	0.41364	0.999994	7162	1	-0.17862
TRIM41	4	0.39226	0.41367	0.999994	7163	1	0.071561
WNK2	4	0.3923	0.4137	0.999994	7164	1	-0.0044034
TPD52L1	4	0.39237	0.41376	0.999994	7165	1	-0.076588
IPO13	4	0.39241	0.41379	0.999994	7166	1	0.17089
CNGA2	4	0.39255	0.41391	0.999994	7167	1	0.045894
CHSY3	4	0.39259	0.41393	0.999994	7168	1	-0.10866
NUTM2A	4	0.39262	0.41397	0.999994	7169	1	0.14746
PHAX	4	0.39266	0.414	0.999994	7170	1	0.14294
EREG	4	0.39269	0.41402	0.999994	7171	1	-0.30659
ADAMTS18	4	0.39273	0.41405	0.999994	7172	1	0.1793
MCOLN1	4	0.39287	0.41416	0.999994	7173	1	-0.015605
KIF21A	4	0.39295	0.41421	0.999994	7174	1	0.18856
CLEC14A	4	0.39302	0.41427	0.999994	7175	1	-0.65187
ZNF732	4	0.39305	0.41429	0.999994	7176	1	-0.037571
VIL1	4	0.39313	0.41435	0.999994	7177	1	-0.31676
CLEC2B	4	0.3932	0.4144	0.999994	7178	1	-0.010264
MIF4GD	4	0.39327	0.41446	0.999994	7179	1	0.10457
GRWD1	4	0.39331	0.41449	0.999994	7180	1	0.2796
BSN	4	0.39334	0.41451	0.999994	7181	1	-0.10049
APOBEC3H	4	0.39341	0.41457	0.999994	7182	1	-0.12631
TAS2R5	4	0.39345	0.4146	0.999994	7183	1	-0.49773
SIGLEC7	4	0.39349	0.41462	0.999994	7184	1	-0.17378
ATP6V1E1	4	0.39352	0.41465	0.999994	7185	1	0.29895
SRM	4	0.39359	0.41469	0.999994	7186	1	-0.08771
KDELR1	4	0.3937	0.41479	0.999994	7187	1	-0.1846
SH2B3	4	0.39377	0.41485	0.999994	7188	1	-0.15326
NFKBIL1	4	0.39381	0.41488	0.999994	7189	1	0.024921
HSD17B1	4	0.39388	0.41493	0.999994	7190	1	-0.53816
HIST1H3A	4	0.39392	0.41496	0.999994	7191	1	0.25505
PRKCH	4	0.39395	0.415	0.999994	7192	1	0.32837
SLC51A	4	0.39402	0.41506	0.999994	7193	1	-0.089799
CLN6	4	0.39406	0.41509	0.999994	7194	1	-0.055333
FAM110C	4	0.39424	0.41523	0.999994	7195	1	0.36676
WDR83OS	4	0.39428	0.41526	0.999994	7196	1	0.21106
ZMPSTE24	4	0.39435	0.41531	0.999994	7197	1	-0.15721
NLRP11	4	0.39438	0.41535	0.999994	7198	1	-0.19109
TEX2	4	0.39442	0.41538	0.999994	7199	1	0.043496
STAU2	4	0.39449	0.41544	0.999994	7200	1	-0.071178
SBSPON	4	0.39456	0.41549	0.999994	7201	1	-0.15207
C1QB	4	0.39464	0.41554	0.999994	7202	1	-0.19107
SPAST	4	0.39471	0.41559	0.999994	7203	1	0.0073028
CCT7	4	0.39474	0.41561	0.999994	7204	1	0.08736
SPG20	4	0.39478	0.41565	0.999994	7205	1	-0.19073
APOL3	4	0.39481	0.41568	0.999994	7206	1	0.094894
GPR18	4	0.39485	0.4157	0.999994	7207	1	0.035271
CDK20	4	0.39492	0.41575	0.999994	7208	1	-0.1312
LGALS8	4	0.39496	0.41578	0.999994	7209	1	-0.35393
WDR83	4	0.39521	0.41599	0.999994	7210	1	-0.68438
SOX4	4	0.39532	0.41608	0.999994	7211	1	-0.27868
MANBAL	4	0.39535	0.41611	0.999994	7212	1	-0.2642
ZPBP	4	0.39543	0.41616	0.999994	7213	1	-0.11561
KLHL4	4	0.39546	0.4162	0.999994	7214	1	-0.36322
PREB	4	0.3955	0.41623	0.999994	7215	1	-0.17995
ECD	4	0.39553	0.41626	0.999994	7216	1	-0.018649
HS3ST4	4	0.39557	0.41629	0.999994	7217	1	0.20476
PIGK	4	0.3956	0.41631	0.999994	7218	1	0.029947
CKMT1B	4	0.39564	0.41634	0.999994	7219	1	0.0072237
LAMC1	4	0.39575	0.41642	0.999994	7220	1	0.049797
LIPG	4	0.39578	0.41644	0.999994	7221	1	-0.49034
RFC1	4	0.39586	0.41651	0.999994	7222	1	0.10458
SLU7	4	0.39593	0.41654	0.999994	7223	1	0.17748
AGO4	4	0.39596	0.41658	0.999994	7224	1	0.037911
TAOK2	4	0.396	0.4166	0.999994	7225	1	-0.32736
LILRB4	4	0.39603	0.41663	0.999994	7226	1	0.13971
HSD11B1L	4	0.39621	0.41676	0.999994	7227	1	0.13515
BCL7A	4	0.39625	0.41679	0.999994	7228	1	-0.18233
DACT1	4	0.39629	0.41681	0.999994	7229	1	0.11816
RAMP1	4	0.39632	0.41684	0.999994	7230	1	0.096425
CPNE7	4	0.39643	0.41692	0.999994	7231	1	0.1962
SPC25	4	0.3965	0.41697	0.999994	7232	1	0.27743
TXNDC15	4	0.39654	0.41701	0.999994	7233	1	0.20048
NOX3	4	0.39668	0.41712	0.999994	7234	1	-0.045967
PRSS41	4	0.39675	0.41718	0.999994	7235	1	-0.13179
CCDC97	4	0.39686	0.41726	0.999994	7236	1	-0.22568
MLC1	4	0.39697	0.41736	0.999994	7237	1	0.035787
GPS2	4	0.39704	0.41741	0.999994	7238	1	-0.74634
SPOCK3	4	0.39711	0.41747	0.999994	7239	1	0.003955
PLK2	4	0.39718	0.41752	0.999994	7240	1	-0.29526
G6PD	4	0.39722	0.41755	0.999994	7241	1	0.0023251
LRRC38	4	0.39732	0.41764	0.999994	7242	1	-0.040988
TLK1	4	0.39747	0.41774	0.999994	7243	1	0.12561
ABI3BP	4	0.3975	0.41778	0.999994	7244	1	-0.089345
DPYSL2	4	0.39754	0.41781	0.999994	7245	1	-0.044235
CMTM6	4	0.39757	0.41784	0.999994	7246	1	-0.21465
PCDH19	4	0.39765	0.4179	0.999994	7247	1	-0.14421
RBX1	4	0.39768	0.41793	0.999994	7248	1	-0.27533
PTER	4	0.39779	0.41802	0.999994	7249	1	0.18121
STXBP1	4	0.39783	0.41805	0.999994	7250	1	-0.18493
CEP170	4	0.3979	0.41811	0.999994	7251	1	0.26623
DCDC2B	4	0.39793	0.41813	0.999994	7252	1	0.22073
E4F1	4	0.39797	0.41816	0.999994	7253	1	0.24628
CXCR1	4	0.398	0.41819	0.999994	7254	1	-0.17926
SUPT7L	4	0.39811	0.41829	0.999994	7255	1	0.28243
SULT1A1	4	0.39815	0.41831	0.999994	7256	1	-0.0053089
MAN2B1	4	0.39818	0.41834	0.999994	7257	1	-0.33309
MYOD1	4	0.39833	0.41844	0.999994	7258	1	0.15815
HYAL4	4	0.3984	0.4185	0.999994	7259	1	0.068712
HIGD2A	4	0.39843	0.41853	0.999994	7260	1	0.070538
TMEM110-MUSTN1	4	0.39847	0.41856	0.999994	7261	1	-0.2004
MMP8	4	0.3985	0.41859	0.999994	7262	1	-0.071577
FAM131A	4	0.39854	0.41862	0.999994	7263	1	-0.60471
POTEM	4	0.39865	0.4187	0.999994	7264	1	0.37865
PTTG1	4	0.39868	0.41874	0.999994	7265	1	-0.19202
PIH1D3	4	0.39886	0.41889	0.999994	7266	1	0.088745
ZFPM2	4	0.399	0.41901	0.999994	7267	1	-0.043072
RPL37A	4	0.39904	0.41903	0.999994	7268	1	-0.094144
HDHD2	4	0.39908	0.41906	0.999994	7269	1	0.090154
GTF2IRD1	4	0.39911	0.41909	0.999994	7270	1	-0.090062
SERF1A	4	0.39915	0.41912	0.999994	7271	1	0.12063
ZNF746	4	0.39918	0.41915	0.999994	7272	1	-0.17039
OGN	4	0.39922	0.41918	0.999994	7273	1	-0.14809
FHL2	4	0.39925	0.4192	0.999994	7274	1	0.12381
RBL2	4	0.39929	0.41923	0.999994	7275	1	-0.047379
S100A6	4	0.39933	0.41925	0.999994	7276	1	-0.011184
DIP2A	4	0.39936	0.41929	0.999994	7277	1	-0.17516
CUEDC1	4	0.39954	0.41942	0.999994	7278	1	0.16691
PLAGL2	4	0.39958	0.41945	0.999994	7279	1	0.042967
FAM208B	4	0.39965	0.41951	0.999994	7280	1	0.16008
BBS7	4	0.39975	0.41958	0.999994	7281	1	-0.14264
CLDN18	4	0.39983	0.41965	0.999994	7282	1	-0.23301
KPNA2	4	0.39986	0.41968	0.999994	7283	1	-0.32749
CCDC112	4	0.39993	0.41973	0.999994	7284	1	-0.31577
KRTAP5-7	4	0.4	0.41979	0.999994	7285	1	0.26215
XCL2	4	0.40004	0.41983	0.999994	7286	1	-0.16066
ALG13	4	0.40015	0.41992	0.999994	7287	1	0.13024
ZNF343	4	0.40018	0.41995	0.999994	7288	1	0.11888
TOM1L1	4	0.40022	0.41998	0.999994	7289	1	-0.17895
FAM160A2	4	0.40036	0.42009	0.999994	7290	1	0.25557
TMEM126A	4	0.40043	0.42015	0.999994	7291	1	-0.2179
COL25A1	4	0.40047	0.42018	0.999994	7292	1	-0.43181
SMIM11	4	0.4005	0.42022	0.999994	7293	1	-0.15281
ABCB7	4	0.40054	0.42024	0.999994	7294	1	-0.70116
MAP1LC3C	4	0.40057	0.42027	0.999994	7295	1	0.095235
YIPF1	4	0.40065	0.42034	0.999994	7296	1	0.0044227
SGIP1	4	0.40068	0.42036	0.999994	7297	1	0.16406
ACIN1	4	0.40072	0.42039	0.999994	7298	1	0.011036
KCTD3	4	0.40075	0.42042	0.999994	7299	1	-0.076272
AZGP1	4	0.40079	0.42045	0.999994	7300	1	-0.33339
RPUSD2	4	0.40093	0.42056	0.999994	7301	1	-0.3541
KRTAP10-9	4	0.40115	0.42073	0.999994	7302	1	-0.49117
POTED	4	0.40118	0.42076	0.999994	7303	1	0.059692
CDC73	4	0.40122	0.42079	0.999994	7304	1	0.13687
CYP27A1	4	0.40125	0.42081	0.999994	7305	1	-0.46391
PLOD3	4	0.40129	0.42085	0.999994	7306	1	-0.079088
GPR158	4	0.40136	0.42089	0.999994	7307	1	0.13976
SATB1	4	0.40143	0.42094	0.999994	7308	1	0.080719
OR5H15	4	0.40147	0.42097	0.999994	7309	1	-0.23259
TMEM174	4	0.40157	0.42106	0.999994	7310	1	-0.072589
UGT1A5	4	0.40161	0.42108	0.999994	7311	1	0.16476
OR4K15	4	0.40164	0.4211	0.999994	7312	1	0.19584
MED14	4	0.40168	0.42113	0.999994	7313	1	0.11973
ZNF780A	4	0.40171	0.42116	0.999994	7314	1	0.0071829
CCDC184	4	0.40175	0.42119	0.999994	7315	1	0.19409
ZNF654	4	0.40179	0.42122	0.999994	7316	1	0.1086
KRTAP12-2	4	0.40189	0.42131	0.999994	7317	1	-0.28592
MAPRE2	4	0.40193	0.42133	0.999994	7318	1	-0.15669
GRK7	4	0.402	0.42139	0.999994	7319	1	0.087358
NEIL2	4	0.40204	0.42141	0.999994	7320	1	0.29087
SUB1	4	0.40207	0.42144	0.999994	7321	1	-0.11579
GPATCH2	4	0.40211	0.42148	0.999994	7322	1	0.062515
TMPRSS4	4	0.40214	0.42151	0.999994	7323	1	-0.054549
CDC42SE2	4	0.40218	0.42153	0.999994	7324	1	-0.47499
KRTAP9-4	4	0.40221	0.42156	0.999994	7325	1	-0.3474
GFI1B	4	0.40236	0.42167	0.999994	7326	1	-0.013089
TRIM50	4	0.40243	0.42171	0.999994	7327	1	-0.027253
EPHA1	4	0.40246	0.42174	0.999994	7328	1	-0.18005
LIN9	4	0.4025	0.42177	0.999994	7329	1	-0.086175
UBE2L3	4	0.4026	0.42183	0.999994	7330	1	0.01145
ZNF837	4	0.40264	0.42186	0.999994	7331	1	-0.24662
KHNYN	4	0.40268	0.42189	0.999994	7332	1	-0.28906
ADAM21	4	0.40289	0.42205	0.999994	7333	1	0.028292
C19orf81	4	0.40296	0.4221	0.999994	7334	1	-0.21628
NBEAL2	4	0.40307	0.42219	0.999994	7335	1	-0.24668
SOX13	4	0.4031	0.42222	0.999994	7336	1	-0.20352
METTL12	4	0.40321	0.4223	0.999994	7337	1	-0.29174
TEX264	4	0.40324	0.42233	0.999994	7338	1	-0.21947
BRD8	4	0.40339	0.42243	0.999994	7339	1	0.078309
TUBA8	4	0.40346	0.42249	0.999994	7340	1	-0.030827
PATL1	4	0.40363	0.42262	0.999994	7341	1	0.13567
C12orf66	4	0.40374	0.42271	0.999994	7342	1	-0.17453
COLQ	4	0.40385	0.42279	0.999994	7343	1	-0.57198
MYCBP	4	0.40392	0.42285	0.999994	7344	1	0.13058
WDR5	4	0.40399	0.4229	0.999994	7345	1	0.13864
CMTR1	4	0.40403	0.42293	0.999994	7346	1	0.023365
KDR	4	0.40406	0.42295	0.999994	7347	1	-0.78413
EFTUD1	4	0.40413	0.423	0.999994	7348	1	0.089885
IQGAP1	4	0.40427	0.42312	0.999994	7349	1	-0.24292
MYOM3	4	0.40434	0.42317	0.999994	7350	1	-0.26913
TOB1	4	0.40438	0.4232	0.999994	7351	1	-0.024932
SRSF11	4	0.40442	0.42322	0.999994	7352	1	-0.18191
NCAN	4	0.40449	0.42328	0.999994	7353	1	-0.21481
NLRX1	4	0.40452	0.42331	0.999994	7354	1	0.052778
HS3ST2	4	0.40459	0.42338	0.999994	7355	1	-0.25504
CCL4	4	0.40466	0.42342	0.999994	7356	1	-0.15514
WDYHV1	4	0.4047	0.42345	0.999994	7357	1	0.073133
PGLYRP2	4	0.40473	0.42348	0.999994	7358	1	-0.613
NCCRP1	4	0.40488	0.42359	0.999994	7359	1	0.12217
AIMP1	4	0.40502	0.42369	0.999994	7360	1	-0.012164
GPR137B	4	0.40509	0.42374	0.999994	7361	1	0.01321
OR6K3	4	0.40527	0.42389	0.999994	7362	1	0.21844
OR5K1	4	0.4053	0.42392	0.999994	7363	1	-0.35232
TMPRSS7	4	0.40534	0.42397	0.999994	7364	1	-0.039314
USP9Y	4	0.40551	0.42411	0.999994	7365	1	0.026638
APOBEC3D	4	0.40569	0.42425	0.999994	7366	1	0.2378
FGF23	4	0.40573	0.42428	0.999994	7367	1	0.10808
SYT3	4	0.40576	0.4243	0.999994	7368	1	0.080102
ETNPPL	4	0.4058	0.42432	0.999994	7369	1	0.091915
CDAN1	4	0.40583	0.42435	0.999994	7370	1	0.0019763
UGT2B15	4	0.40594	0.42442	0.999994	7371	1	0.052343
JSRP1	4	0.40598	0.42445	0.999994	7372	1	-0.29007
TMEM87B	4	0.40608	0.42454	0.999994	7373	1	-0.10398
CCDC150	4	0.40615	0.4246	0.999994	7374	1	0.27609
ZNF426	4	0.40629	0.42471	0.999994	7375	1	-0.052876
POU5F1	4	0.4064	0.4248	0.999994	7376	1	0.06804
NCL	4	0.40644	0.42482	0.999994	7377	1	-0.18332
DBF4B	4	0.40658	0.42495	0.999994	7378	1	-0.2395
MMP10	4	0.40668	0.42503	0.999994	7379	1	0.15415
ZNF564	4	0.40672	0.42506	0.999994	7380	1	-0.85634
SYS1	4	0.40679	0.42512	0.999994	7381	1	0.14482
CLDN3	4	0.40686	0.42517	0.999994	7382	1	-0.03077
DPF2	4	0.4069	0.4252	0.999994	7383	1	-0.20287
TYW3	4	0.40697	0.42525	0.999994	7384	1	0.1373
OR2G6	4	0.407	0.42527	0.999994	7385	1	-0.22556
RBM43	4	0.40704	0.42529	0.999994	7386	1	-0.65106
DCAF8	4	0.40711	0.42535	0.999994	7387	1	-0.019047
ME1	4	0.40714	0.42537	0.999994	7388	1	0.17949
PPCS	4	0.40725	0.42546	0.999994	7389	1	-0.11844
RNF165	4	0.40728	0.42548	0.999994	7390	1	-0.065471
RSRC1	4	0.40732	0.4255	0.999994	7391	1	0.078156
GID8	4	0.40743	0.42558	0.999994	7392	1	-0.47987
GRAPL	4	0.40767	0.42577	0.999994	7393	1	-0.26154
SPCS1	4	0.40771	0.4258	0.999994	7394	1	0.22108
MAPKAPK3	4	0.40785	0.4259	0.999994	7395	1	-0.15636
ZNF229	4	0.40788	0.42592	0.999994	7396	1	-0.075506
ODC1	4	0.40792	0.42595	0.999994	7397	1	-0.15166
SRCAP	4	0.40796	0.42598	0.999994	7398	1	0.12585
RAB20	4	0.40799	0.42601	0.999994	7399	1	0.096916
PRR20D	4	0.40806	0.42607	0.999994	7400	1	0.18097
ECI1	4	0.40813	0.42612	0.999994	7401	1	0.33553
MMACHC	4	0.40817	0.42614	0.999994	7402	1	0.037422
C21orf33	4	0.40834	0.42628	0.999994	7403	1	0.095541
LRRN4CL	4	0.40845	0.42637	0.999994	7404	1	-0.11283
KLHDC1	4	0.40852	0.42643	0.999994	7405	1	0.027994
PKDREJ	4	0.40856	0.42646	0.999994	7406	1	-0.26693
SCG3	4	0.40873	0.42662	0.999994	7407	1	-0.31092
LRRTM1	4	0.40877	0.42665	0.999994	7408	1	0.061311
ZNF583	4	0.4088	0.42667	0.999994	7409	1	-0.24391
KCTD7	4	0.40891	0.42676	0.999994	7410	1	-0.30914
ADAMTS19	4	0.40898	0.42681	0.999994	7411	1	-0.3314
SGTA	4	0.40901	0.42684	0.999994	7412	1	-0.014149
E2F7	4	0.40905	0.42687	0.999994	7413	1	0.043863
OR52N4	4	0.40916	0.42695	0.999994	7414	1	-0.18305
S100G	4	0.4093	0.42706	0.999994	7415	1	-0.052949
TMEM143	4	0.40937	0.42712	0.999994	7416	1	0.19631
EID1	4	0.40954	0.42727	0.999994	7417	1	-0.13955
PER3	4	0.40958	0.42729	0.999994	7418	1	-0.15796
ZBED9	4	0.40972	0.4274	0.999994	7419	1	-0.039618
PTEN	4	0.40975	0.42744	0.999994	7420	1	-0.072884
FGFR1OP	4	0.40983	0.42749	0.999994	7421	1	0.094972
ZDHHC4	4	0.4099	0.42754	0.999994	7422	1	0.064399
VPS45	4	0.40993	0.42757	0.999994	7423	1	-0.473
KRCC1	4	0.40997	0.4276	0.999994	7424	1	-0.2915
WDFY2	4	0.41	0.42763	0.999994	7425	1	0.00049625
TSPY4	4	0.41007	0.42769	0.999994	7426	1	-0.19013
PCDHB16	4	0.41021	0.4278	0.999994	7427	1	-0.77914
FDX1L	4	0.41028	0.42786	0.999994	7428	1	0.1382
NUMBL	4	0.41035	0.42791	0.999994	7429	1	-0.09583
URAD	4	0.41042	0.42797	0.999994	7430	1	-0.019686
RAB27A	4	0.41046	0.428	0.999994	7431	1	-0.14513
OR4C3	4	0.41053	0.42806	0.999994	7432	1	0.11533
CMAS	4	0.4106	0.42812	0.999994	7433	1	0.050564
C15orf38-AP3S2	4	0.41063	0.42814	0.999994	7434	1	0.062149
C9orf84	4	0.41067	0.42817	0.999994	7435	1	-0.45062
HNRNPR	4	0.41081	0.42831	0.999994	7436	1	-0.021719
RSPH3	4	0.41092	0.42839	0.999994	7437	1	-0.051358
ZBED2	4	0.41095	0.42841	0.999994	7438	1	0.073687
SNAP29	4	0.41099	0.42844	0.999994	7439	1	0.080257
TSPAN7	4	0.41102	0.42847	0.999994	7440	1	0.11051
GXYLT2	4	0.41106	0.42849	0.999994	7441	1	-0.081559
PRR29	4	0.41109	0.42853	0.999994	7442	1	-0.15165
PLK1	4	0.41113	0.42855	0.999994	7443	1	-0.0042123
SULT1B1	4	0.41123	0.42864	0.999994	7444	1	-0.095715
ASPG	4	0.41137	0.42876	0.999994	7445	1	-0.04411
SLC36A4	4	0.41148	0.42883	0.999994	7446	1	-0.29287
TAS1R2	4	0.41151	0.42886	0.999994	7447	1	0.019249
BRPF1	4	0.41158	0.42891	0.999994	7448	1	-0.7091
OAZ1	4	0.41166	0.42897	0.999994	7449	1	0.17876
ZNF8	4	0.41169	0.42898	0.999994	7450	1	0.25281
FANCD2	4	0.41183	0.4291	0.999994	7451	1	0.13208
PABPC1L2A	4	0.41187	0.42913	0.999994	7452	1	-0.10616
OPALIN	4	0.41197	0.42921	0.999994	7453	1	-0.073121
C17orf50	4	0.41201	0.42924	0.999994	7454	1	0.15247
SEH1L	4	0.41208	0.4293	0.999994	7455	1	-0.014812
OLFM1	4	0.41211	0.42933	0.999994	7456	1	0.088182
EZH1	4	0.41215	0.42936	0.999994	7457	1	0.027389
SLC6A3	4	0.41229	0.42945	0.999994	7458	1	-0.25045
ACAP2	4	0.41232	0.42948	0.999994	7459	1	-0.098425
SRCIN1	4	0.41239	0.42953	0.999994	7460	1	0.23299
USP51	4	0.4125	0.42961	0.999994	7461	1	0.054129
BMP15	4	0.41253	0.42964	0.999994	7462	1	-0.17087
UQCC1	4	0.41257	0.42966	0.999994	7463	1	-0.26737
LAMP1	4	0.41264	0.42972	0.999994	7464	1	-0.15199
BAG1	4	0.41271	0.42977	0.999994	7465	1	-0.02525
C15orf61	4	0.41274	0.4298	0.999994	7466	1	-0.087629
RALBP1	4	0.41285	0.42988	0.999994	7467	1	0.12698
ABCC12	4	0.41288	0.4299	0.999994	7468	1	-0.31601
TRAPPC13	4	0.41292	0.42993	0.999994	7469	1	0.054385
INADL	4	0.41295	0.42996	0.999994	7470	1	0.21339
DCC	4	0.41299	0.42999	0.999994	7471	1	-0.1029
SLC25A11	4	0.41338	0.43029	0.999994	7472	1	-0.0438
C10orf91	4	0.41352	0.4304	0.999994	7473	1	-0.18571
MRGPRX1	4	0.41362	0.43048	0.999994	7474	1	-0.0047434
FBXO46	4	0.4138	0.43062	0.999994	7475	1	0.097808
EXOC3L4	4	0.41383	0.43065	0.999994	7476	1	0.23241
KATNAL1	4	0.41387	0.43068	0.999994	7477	1	0.064272
TSPAN11	4	0.41397	0.43076	0.999994	7478	1	-0.17121
ZSCAN25	4	0.41401	0.43079	0.999994	7479	1	-0.033252
CDKN1A	4	0.41404	0.43082	0.999994	7480	1	0.073259
POLR2H	4	0.41408	0.43084	0.999994	7481	1	-0.037287
FSCN2	4	0.41411	0.43087	0.999994	7482	1	0.26209
ART1	4	0.41415	0.4309	0.999994	7483	1	0.012901
NEK4	4	0.41418	0.43092	0.999994	7484	1	0.028605
CACNA1E	4	0.41422	0.43096	0.999994	7485	1	-0.18425
CACNB2	4	0.41425	0.43099	0.999994	7486	1	-0.15914
NUP160	4	0.41429	0.43102	0.999994	7487	1	0.19984
SPATA19	4	0.41432	0.43105	0.999994	7488	1	-0.015194
PDC	4	0.41443	0.43114	0.999994	7489	1	0.089287
TMEM190	4	0.41453	0.43122	0.999994	7490	1	-0.10291
CRYBB1	4	0.4146	0.43128	0.999994	7491	1	0.060807
HMGN2	4	0.41471	0.43138	0.999994	7492	1	0.19657
COL24A1	4	0.41478	0.43143	0.999994	7493	1	0.24004
DDX43	4	0.41488	0.43152	0.999994	7494	1	0.12182
ADGRL1	4	0.41492	0.43155	0.999994	7495	1	-0.17142
DCTPP1	4	0.41499	0.43161	0.999994	7496	1	-0.48272
RBMY1F	4	0.41502	0.43165	0.999994	7497	1	-0.17663
XRCC2	4	0.41509	0.43171	0.999994	7498	1	0.245
SMAD1	4	0.41513	0.43173	0.999994	7499	1	-0.12693
ONECUT3	4	0.41516	0.43176	0.999994	7500	1	-0.23503
DIDO1	4	0.41527	0.43184	0.999994	7501	1	0.1333
ZNF286B	4	0.4153	0.43186	0.999994	7502	1	-0.51903
GAGE2D	4	0.41565	0.43215	0.999994	7503	1	-0.34018
ARL5C	4	0.41579	0.43226	0.999994	7504	1	0.003234
EIF6	4	0.41583	0.43228	0.999994	7505	1	0.12624
GFRA1	4	0.4159	0.43234	0.999994	7506	1	-0.072064
RB1	4	0.41593	0.43236	0.999994	7507	1	0.037383
SYP	4	0.41597	0.43239	0.999994	7508	1	-0.028065
MTRF1	4	0.4166	0.43289	0.999994	7509	1	0.18391
HELZ	4	0.41663	0.43291	0.999994	7510	1	0.26408
ANKRD30B	4	0.41667	0.43293	0.999994	7511	1	0.12144
RAD54L2	4	0.41674	0.43298	0.999994	7512	1	-0.025129
KHDRBS2	4	0.41698	0.43318	0.999994	7513	1	0.11725
ABCB1	4	0.41702	0.4332	0.999994	7514	1	-0.38446
RMI2	4	0.41712	0.43329	0.999994	7515	1	-0.11517
SLC25A43	4	0.41719	0.43334	0.999994	7516	1	-0.083799
ACOT13	4	0.41722	0.43336	0.999994	7517	1	0.038969
MAX	4	0.41726	0.43339	0.999994	7518	1	0.07438
PRKCZ	4	0.41729	0.43341	0.999994	7519	1	-0.064944
TCF4	4	0.41733	0.43343	0.999994	7520	1	-0.69396
WBP11	4	0.41736	0.43346	0.999994	7521	1	-0.46139
TSGA13	4	0.4174	0.43349	0.999994	7522	1	0.23304
UPK2	4	0.41747	0.43355	0.999994	7523	1	0.19632
RCE1	4	0.41757	0.43363	0.999994	7524	1	0.15392
MAVS	4	0.41771	0.43375	0.999994	7525	1	-0.10245
FNIP2	4	0.41778	0.4338	0.999994	7526	1	0.046668
RIN1	4	0.41789	0.43389	0.999994	7527	1	-0.074972
DCDC1	4	0.41799	0.43396	0.999994	7528	1	0.26918
FAM104B	4	0.41803	0.43399	0.999994	7529	1	0.056268
CLDN8	4	0.4181	0.43404	0.999994	7530	1	0.05977
ALPPL2	4	0.4182	0.43412	0.999994	7531	1	-0.21503
CD3EAP	4	0.41824	0.43415	0.999994	7532	1	-0.17914
RERG	4	0.41834	0.43423	0.999994	7533	1	0.069228
C6orf120	4	0.41838	0.43425	0.999994	7534	1	-0.02374
HIST1H2BG	4	0.41845	0.43431	0.999994	7535	1	-0.031249
ASF1A	4	0.41851	0.43436	0.999994	7536	1	0.19861
GRK4	4	0.41855	0.43438	0.999994	7537	1	-0.26737
MICU3	4	0.41858	0.43442	0.999994	7538	1	0.039545
PARVG	4	0.41862	0.43444	0.999994	7539	1	-0.11503
NET1	4	0.41876	0.43454	0.999994	7540	1	-0.19715
FAM131C	4	0.41879	0.43457	0.999994	7541	1	0.28575
TSHZ2	4	0.41883	0.43459	0.999994	7542	1	-0.074046
RABL2B	4	0.4189	0.43464	0.999994	7543	1	0.10831
C17orf70	4	0.41897	0.43471	0.999994	7544	1	-0.1257
KLRG2	4	0.419	0.43473	0.999994	7545	1	0.24971
TLX1	4	0.41904	0.43475	0.999994	7546	1	-0.11194
ATXN7L2	4	0.41907	0.43478	0.999994	7547	1	0.063718
XAGE2	4	0.41918	0.43486	0.999994	7548	1	-0.84499
RIT1	4	0.41925	0.43492	0.999994	7549	1	-0.30684
SPATA21	4	0.41928	0.43494	0.999994	7550	1	0.29452
TTC38	4	0.41932	0.43497	0.999994	7551	1	-0.15657
GP2	4	0.41939	0.43503	0.999994	7552	1	0.11164
CXCL6	4	0.41946	0.43509	0.999994	7553	1	-0.15304
CCDC183	4	0.41959	0.43519	0.999994	7554	1	0.022798
GUF1	4	0.41966	0.43524	0.999994	7555	1	0.13521
DUS4L	4	0.4197	0.43527	0.999994	7556	1	-0.19213
CACNG5	4	0.41977	0.43533	0.999994	7557	1	-0.27235
UBOX5	4	0.4198	0.43535	0.999994	7558	1	0.041406
ADGRE5	4	0.41987	0.43541	0.999994	7559	1	-0.0083967
JPH4	4	0.41991	0.43544	0.999994	7560	1	0.26858
SUMO3	4	0.41994	0.43547	0.999994	7561	1	0.041312
ZAR1L	4	0.42001	0.43552	0.999994	7562	1	-0.029623
TACC1	4	0.42005	0.43555	0.999994	7563	1	-0.024937
POTEG	4	0.42008	0.43558	0.999994	7564	1	-0.1449
HTR1E	4	0.42012	0.43561	0.999994	7565	1	-0.3865
EIF4A2	4	0.42015	0.43564	0.999994	7566	1	0.21924
C18orf65	4	0.42019	0.43567	0.999994	7567	1	-0.09251
TNF	4	0.42022	0.43569	0.999994	7568	1	0.035289
DENND4A	4	0.42032	0.43577	0.999994	7569	1	-0.20302
PSIP1	4	0.4205	0.43591	0.999994	7570	1	-0.27241
PHOSPHO1	4	0.42053	0.43594	0.999994	7571	1	0.065119
FBXW11	4	0.42057	0.43597	0.999994	7572	1	-0.51747
SLC6A4	4	0.42064	0.43603	0.999994	7573	1	0.049069
SLC7A3	4	0.42071	0.43609	0.999994	7574	1	0.02195
AK8	4	0.42074	0.43611	0.999994	7575	1	0.072641
HAPLN4	4	0.42078	0.43614	0.999994	7576	1	-0.26162
CEL	4	0.42081	0.43617	0.999994	7577	1	-0.00034221
HBD	4	0.42092	0.43625	0.999994	7578	1	0.011459
INSC	4	0.42098	0.43631	0.999994	7579	1	0.16539
RIMS4	4	0.42105	0.43637	0.999994	7580	1	0.24783
PEX11A	4	0.42109	0.43639	0.999994	7581	1	-0.2187
SLC38A8	4	0.42112	0.43643	0.999994	7582	1	-0.10042
ZNF816-ZNF321P	4	0.42119	0.43648	0.999994	7583	1	0.0537
IDI2	4	0.42126	0.43653	0.999994	7584	1	0.10219
CWF19L2	4	0.4213	0.43655	0.999994	7585	1	-0.14032
ADGRG4	4	0.42133	0.43659	0.999994	7586	1	-0.2267
HTR3E	4	0.4214	0.43665	0.999994	7587	1	-0.39641
GALNT16	4	0.42147	0.4367	0.999994	7588	1	0.22458
XPC	4	0.42151	0.43674	0.999994	7589	1	0.22835
CNKSR2	4	0.42154	0.43677	0.999994	7590	1	0.065159
FPR3	4	0.42168	0.43689	0.999994	7591	1	-0.22441
PSRC1	4	0.42185	0.43702	0.999994	7592	1	0.081898
ANKRD6	4	0.42192	0.43708	0.999994	7593	1	-0.22389
NUTM2G	4	0.42196	0.43711	0.999994	7594	1	0.08767
ERN2	4	0.42199	0.43714	0.999994	7595	1	-0.01119
GABRB1	4	0.42206	0.43718	0.999994	7596	1	-0.42576
CATIP	4	0.42216	0.43726	0.999994	7597	1	0.080503
SETBP1	4	0.42223	0.43731	0.999994	7598	1	-0.32282
ZNF749	4	0.42227	0.43735	0.999994	7599	1	-0.014943
SLCO1C1	4	0.4223	0.43738	0.999994	7600	1	-0.38947
USP32	4	0.42241	0.43747	0.999994	7601	1	-0.21673
RNF121	4	0.42244	0.4375	0.999994	7602	1	-0.25897
GRASP	4	0.42265	0.43767	0.999994	7603	1	-0.10872
CAPG	4	0.42275	0.43776	0.999994	7604	1	0.01798
HDC	4	0.42279	0.43778	0.999994	7605	1	-0.093895
FAM25G	4	0.42286	0.43784	0.999994	7606	1	0.34156
SYTL5	4	0.42293	0.4379	0.999994	7607	1	-0.043307
MST1R	4	0.42296	0.43792	0.999994	7608	1	0.045053
SNAP23	4	0.42303	0.43798	0.999994	7609	1	-0.098042
ZMAT1	4	0.42307	0.43801	0.999994	7610	1	-0.40816
SLC16A14	4	0.4231	0.43804	0.999994	7611	1	-0.083611
TRIM39	4	0.42314	0.43808	0.999994	7612	1	-0.13692
BEST2	4	0.42341	0.4383	0.999994	7613	1	-0.18256
POFUT2	4	0.42345	0.43832	0.999994	7614	1	0.00094977
MNAT1	4	0.42348	0.43836	0.999994	7615	1	0.089653
OR13C9	4	0.42352	0.43839	0.999994	7616	1	-0.25506
GIPR	4	0.42362	0.43846	0.999994	7617	1	-0.2166
NHP2L1	4	0.42372	0.43854	0.999994	7618	1	0.008593
PSMG3	4	0.42383	0.43863	0.999994	7619	1	0.45904
TOP2A	4	0.4239	0.43869	0.999994	7620	1	-0.18214
SMARCD3	4	0.42397	0.43874	0.999994	7621	1	0.17845
SGCZ	4	0.42404	0.4388	0.999994	7622	1	-0.051131
HOMER2	4	0.4241	0.43885	0.999994	7623	1	0.093522
UBL4A	4	0.42421	0.43893	0.999994	7624	1	0.14464
ERCC3	4	0.42424	0.43895	0.999994	7625	1	-0.046227
PEX11G	4	0.42431	0.43901	0.999994	7626	1	0.0059557
KRT5	4	0.42435	0.43903	0.999994	7627	1	-0.11939
SEL1L	4	0.42442	0.43908	0.999994	7628	1	-0.0025919
RPL31	4	0.42445	0.43911	0.999994	7629	1	0.20638
C4orf33	4	0.42452	0.43918	0.999994	7630	1	0.067984
TMF1	4	0.42459	0.43923	0.999994	7631	1	0.11941
KRTAP4-9	4	0.42469	0.43931	0.999994	7632	1	0.00019006
GHITM	4	0.42473	0.43935	0.999994	7633	1	0.022052
FAM117B	4	0.4248	0.43941	0.999994	7634	1	-0.18376
ACTN1	4	0.42483	0.43943	0.999994	7635	1	-0.089255
INVS	4	0.42487	0.43946	0.999994	7636	1	0.13783
POTEF	4	0.42497	0.43955	0.999994	7637	1	-0.22038
PRSS48	4	0.425	0.43958	0.999994	7638	1	0.00085494
LRRC14B	4	0.42514	0.4397	0.999994	7639	1	-0.08952
RSPO3	4	0.42525	0.43978	0.999994	7640	1	0.25508
BPIFA1	4	0.42528	0.43982	0.999994	7641	1	0.04394
C8orf37	4	0.42531	0.43984	0.999994	7642	1	0.0084166
TCF15	4	0.42542	0.43993	0.999994	7643	1	-0.38789
SORT1	4	0.42559	0.44007	0.999994	7644	1	-0.21939
IQCB1	4	0.42566	0.44012	0.999994	7645	1	-0.29085
KALRN	4	0.42569	0.44015	0.999994	7646	1	0.11017
SLAIN2	4	0.42576	0.44022	0.999994	7647	1	0.15891
LSMEM2	4	0.4258	0.44025	0.999994	7648	1	0.087647
HCRT	4	0.4259	0.44033	0.999994	7649	1	0.16094
ROPN1	4	0.426	0.44042	0.999994	7650	1	0.29781
ABHD16B	4	0.42604	0.44045	0.999994	7651	1	-0.047742
MAOB	4	0.42621	0.44059	0.999994	7652	1	0.13003
RAB23	4	0.42625	0.44061	0.999994	7653	1	-0.052389
ZNF575	4	0.42638	0.44072	0.999994	7654	1	-0.35715
BMP2K	4	0.42652	0.44083	0.999994	7655	1	-0.35823
FAM198A	4	0.42663	0.44092	0.999994	7656	1	0.0041528
SGPP2	4	0.4268	0.44106	0.999994	7657	1	0.066782
HAUS3	4	0.4269	0.44113	0.999994	7658	1	-0.49508
PXDNL	4	0.42694	0.44116	0.999994	7659	1	-0.12435
EVI5	4	0.42697	0.44119	0.999994	7660	1	0.15177
ID3	4	0.42707	0.44127	0.999994	7661	1	-0.39387
HS6ST2	4	0.42711	0.4413	0.999994	7662	1	-0.082137
PNPLA3	4	0.42721	0.44138	0.999994	7663	1	-0.15318
ADGRG1	4	0.42728	0.44145	0.999994	7664	1	-0.12399
ANKRD50	4	0.42735	0.44151	0.999994	7665	1	-0.032478
STK32B	4	0.42742	0.44157	0.999994	7666	1	-0.068934
CTAGE15	4	0.42749	0.44162	0.999994	7667	1	-0.016067
TLE6	4	0.42752	0.44166	0.999994	7668	1	0.29086
BMPR2	4	0.42756	0.44169	0.999994	7669	1	-0.090804
ERAL1	4	0.42759	0.44172	0.999994	7670	1	0.32617
IFRD1	4	0.42769	0.4418	0.999994	7671	1	0.064463
CLDN20	4	0.42773	0.44183	0.999994	7672	1	0.22043
EXPH5	4	0.42783	0.44191	0.999994	7673	1	-0.077564
RNF170	4	0.42793	0.442	0.999994	7674	1	-0.0039435
DCAF15	4	0.42797	0.44203	0.999994	7675	1	-0.063636
C16orf70	4	0.428	0.44207	0.999994	7676	1	0.13531
CDH18	4	0.42804	0.44209	0.999994	7677	1	0.15159
P2RY13	4	0.42811	0.44215	0.999994	7678	1	-0.14264
HRH4	4	0.42814	0.44218	0.999994	7679	1	0.069558
PTPRF	4	0.42818	0.44221	0.999994	7680	1	-0.0043728
CEACAM3	4	0.42831	0.44233	0.999994	7681	1	-0.036482
VEZF1	4	0.42845	0.44244	0.999994	7682	1	-0.13322
SRRM4	4	0.42849	0.44247	0.999994	7683	1	0.15456
ESYT3	4	0.42852	0.44248	0.999994	7684	1	0.23255
LRP11	4	0.42869	0.44262	0.999994	7685	1	0.18528
P2RX3	4	0.42873	0.44265	0.999994	7686	1	-0.25441
LOC729159	4	0.42876	0.44268	0.999994	7687	1	0.052487
PLXNA2	4	0.42879	0.4427	0.999994	7688	1	0.11558
TBX2	4	0.42883	0.44274	0.999994	7689	1	0.1033
TBX3	4	0.42886	0.44276	0.999994	7690	1	0.070352
DSC2	4	0.42904	0.44291	0.999994	7691	1	0.30132
GPR78	4	0.42907	0.44294	0.999994	7692	1	-0.056934
CABS1	4	0.4291	0.44298	0.999994	7693	1	0.079844
DLGAP5	4	0.42917	0.44302	0.999994	7694	1	0.14749
FAM183A	4	0.42924	0.44308	0.999994	7695	1	0.096727
SGTB	4	0.42941	0.44323	0.999994	7696	1	0.087488
RPL36	4	0.42948	0.44329	0.999994	7697	1	0.03471
USP45	4	0.42952	0.44331	0.999994	7698	1	0.14851
TM4SF18	4	0.42962	0.4434	0.999994	7699	1	-0.15923
ZNF480	4	0.42965	0.44343	0.999994	7700	1	0.16212
OR4L1	4	0.42969	0.44346	0.999994	7701	1	-0.2449
POU4F3	4	0.42972	0.44349	0.999994	7702	1	-0.28542
ISM1	4	0.42996	0.44369	0.999994	7703	1	0.078606
IFNL2	4	0.43	0.44371	0.999994	7704	1	0.22872
TSPAN16	4	0.43003	0.44374	0.999994	7705	1	0.024801
SMIM12	4	0.43013	0.44382	0.999994	7706	1	-0.11824
TNS1	4	0.43017	0.44385	0.999994	7707	1	-0.22442
NINJ1	4	0.43024	0.44391	0.999994	7708	1	0.27903
SLC39A10	4	0.43027	0.44394	0.999994	7709	1	0.11763
PDK2	4	0.43034	0.44399	0.999994	7710	1	-0.07077
TNP2	4	0.43037	0.44402	0.999994	7711	1	-0.039159
SRP19	4	0.43044	0.44409	0.999994	7712	1	-0.098798
TWF2	4	0.43051	0.44414	0.999994	7713	1	-0.22355
BORA	4	0.43055	0.44416	0.999994	7714	1	0.02847
APOC4	4	0.43058	0.44418	0.999994	7715	1	-0.044075
FAM98C	4	0.43061	0.44421	0.999994	7716	1	-0.36987
SLC25A23	4	0.43065	0.44424	0.999994	7717	1	0.14445
GPC5	4	0.43079	0.44436	0.999994	7718	1	0.19088
MSMB	4	0.43096	0.4445	0.999994	7719	1	-0.17244
GLI3	4	0.43106	0.4446	0.999994	7720	1	-0.29648
RNF216	4	0.43109	0.44462	0.999994	7721	1	0.16777
BNIPL	4	0.43116	0.44467	0.999994	7722	1	0.025002
CCBL2	4	0.4312	0.4447	0.999994	7723	1	-0.68855
KRT26	4	0.43123	0.44472	0.999994	7724	1	-0.11972
ERVV-2	4	0.43127	0.44475	0.999994	7725	1	-0.24541
ANXA6	4	0.4313	0.44477	0.999994	7726	1	-0.10604
IFI27L2	4	0.43133	0.44481	0.999994	7727	1	-0.10806
PIP4K2A	4	0.4314	0.44485	0.999994	7728	1	-0.056911
LOXL2	4	0.43144	0.44488	0.999994	7729	1	-0.029934
KPNA4	4	0.43157	0.44499	0.999994	7730	1	-0.15517
ANKRD13A	4	0.43164	0.44504	0.999994	7731	1	-0.071059
WDR59	4	0.43171	0.4451	0.999994	7732	1	0.29666
GPR34	4	0.43178	0.44513	0.999994	7733	1	0.12819
GPR148	4	0.43181	0.44517	0.999994	7734	1	-0.093731
GATA3	4	0.43188	0.44521	0.999994	7735	1	0.050989
C14orf105	4	0.43192	0.44524	0.999994	7736	1	0.061806
C16orf97	4	0.43195	0.44527	0.999994	7737	1	-0.23418
HCAR1	4	0.43199	0.4453	0.999994	7738	1	0.017667
PAK7	4	0.43216	0.44543	0.999994	7739	1	0.15045
CLCNKA	4	0.43219	0.44546	0.999994	7740	1	-0.25408
C16orf54	4	0.43226	0.44552	0.999994	7741	1	-0.059098
PRDM14	4	0.4324	0.44563	0.999994	7742	1	0.036502
POLI	4	0.4325	0.44571	0.999994	7743	1	-0.062437
GSG2	4	0.43253	0.44573	0.999994	7744	1	-0.023775
TPSB2	4	0.43257	0.44576	0.999994	7745	1	0.086379
MAST4	4	0.4326	0.44579	0.999994	7746	1	-0.42615
C12orf77	4	0.43264	0.44582	0.999994	7747	1	-0.072671
NBPF6	4	0.43267	0.44585	0.999994	7748	1	-0.27217
POMZP3	4	0.4327	0.44588	0.999994	7749	1	-0.063611
OAS3	4	0.43274	0.44592	0.999994	7750	1	0.1003
NKX2-8	4	0.43277	0.44594	0.999994	7751	1	-0.087857
KDM4B	4	0.43281	0.44597	0.999994	7752	1	-0.55278
RNF135	4	0.43284	0.446	0.999994	7753	1	0.003113
ZNF274	4	0.43288	0.44603	0.999994	7754	1	-0.055412
MRGBP	4	0.43291	0.44605	0.999994	7755	1	0.29687
B4GALNT2	4	0.43301	0.44613	0.999994	7756	1	0.038597
TRPC4AP	4	0.43305	0.44615	0.999994	7757	1	0.15055
PPP6R1	4	0.43311	0.44621	0.999994	7758	1	-0.0015924
SPINK9	4	0.43325	0.44632	0.999994	7759	1	-0.18688
ZFAND3	4	0.43329	0.44635	0.999994	7760	1	0.042326
FBXO4	4	0.43335	0.4464	0.999994	7761	1	-0.12217
INSIG1	4	0.43339	0.44644	0.999994	7762	1	-0.15344
TM4SF4	4	0.43342	0.44647	0.999994	7763	1	-0.18054
TLR8	4	0.43346	0.4465	0.999994	7764	1	-0.064548
TAF4B	4	0.43356	0.44659	0.999994	7765	1	-0.19496
RHOXF2B	4	0.43359	0.44662	0.999994	7766	1	-0.1669
NREP	4	0.43363	0.44665	0.999994	7767	1	0.03113
NEK5	4	0.4337	0.4467	0.999994	7768	1	-0.0776
SAYSD1	4	0.4338	0.44678	0.999994	7769	1	-0.012315
ESCO2	4	0.43383	0.44681	0.999994	7770	1	-0.37803
ARHGAP15	4	0.43393	0.4469	0.999994	7771	1	-0.074945
TRAF6	4	0.43397	0.44693	0.999994	7772	1	-0.23485
ATP9B	4	0.434	0.44695	0.999994	7773	1	0.021293
C16orf96	4	0.43404	0.44699	0.999994	7774	1	-0.019505
PPME1	4	0.43407	0.44701	0.999994	7775	1	0.14315
GREM1	4	0.43414	0.44707	0.999994	7776	1	-0.11708
CLDN12	4	0.43428	0.44718	0.999994	7777	1	0.098998
PLA2G16	4	0.43434	0.44723	0.999994	7778	1	-0.016232
SPON1	4	0.43438	0.44726	0.999994	7779	1	0.13663
FAM200B	4	0.43441	0.44729	0.999994	7780	1	-0.12296
LYPLA2	4	0.43448	0.44735	0.999994	7781	1	0.29391
ARHGAP31	4	0.43455	0.4474	0.999994	7782	1	-0.3334
DERL3	4	0.43465	0.44747	0.999994	7783	1	-0.081212
PTGS1	4	0.43469	0.4475	0.999994	7784	1	0.012745
INHBA	4	0.43472	0.44752	0.999994	7785	1	-0.23889
FAM25A	4	0.43489	0.44766	0.999994	7786	1	-0.11256
RAB3A	4	0.43492	0.44769	0.999994	7787	1	0.23102
NMRK2	4	0.43499	0.44774	0.999994	7788	1	-0.16768
SPATA31D3	4	0.43503	0.44777	0.999994	7789	1	0.085305
UBA3	4	0.43509	0.44783	0.999994	7790	1	-0.78854
DTNA	4	0.43513	0.44785	0.999994	7791	1	0.15453
MISP	4	0.43523	0.44794	0.999994	7792	1	0.10385
GNAI3	4	0.4353	0.44799	0.999994	7793	1	0.1385
MRPL43	4	0.43537	0.44805	0.999994	7794	1	-0.068383
PAK6	4	0.43547	0.44812	0.999994	7795	1	-0.31668
SNX11	4	0.4355	0.44816	0.999994	7796	1	0.033853
ANKRD32	4	0.43561	0.44823	0.999994	7797	1	-0.16271
CRNKL1	4	0.43564	0.44826	0.999994	7798	1	0.037073
TPH2	4	0.43571	0.44832	0.999994	7799	1	0.17938
TIMM23B	4	0.43574	0.44834	0.999994	7800	1	0.11726
KLK14	4	0.43578	0.44837	0.999994	7801	1	-0.14685
SIX5	4	0.43591	0.44848	0.999994	7802	1	0.14974
ZNF804B	4	0.43595	0.4485	0.999994	7803	1	-0.085112
KHDC1L	4	0.43598	0.44853	0.999994	7804	1	0.014954
CHRND	4	0.43605	0.44859	0.999994	7805	1	-0.2088
TMEM145	4	0.43619	0.4487	0.999994	7806	1	-0.028837
RHBDL1	4	0.43625	0.44876	0.999994	7807	1	-0.32269
JMJD7-PLA2G4B	4	0.43629	0.44878	0.999994	7808	1	0.062581
TAF12	4	0.43632	0.4488	0.999994	7809	1	0.094404
LAPTM4A	4	0.43636	0.44884	0.999994	7810	1	-0.20031
TNP1	4	0.43639	0.44886	0.999994	7811	1	-0.14
CERS4	4	0.43642	0.44889	0.999994	7812	1	0.083953
CBWD5	4	0.43646	0.44892	0.999994	7813	1	-0.38877
GGT5	4	0.43656	0.449	0.999994	7814	1	-0.036289
SRP54	4	0.43663	0.44906	0.999994	7815	1	-0.54563
C8orf58	4	0.43666	0.44909	0.999994	7816	1	0.037955
CXorf49B	4	0.4368	0.44919	0.999994	7817	1	0.30935
ZNF251	4	0.43687	0.44925	0.999994	7818	1	0.31611
DNAH12	4	0.43693	0.4493	0.999994	7819	1	0.030991
PLAC8	4	0.43697	0.44933	0.999994	7820	1	-0.023959
RRAGC	4	0.437	0.44936	0.999994	7821	1	-0.19391
SLC10A4	4	0.43704	0.44938	0.999994	7822	1	-0.1787
ANKRD20A4	4	0.4371	0.44944	0.999994	7823	1	0.11487
SLC25A31	4	0.43724	0.44954	0.999994	7824	1	0.041307
WDR72	4	0.43731	0.4496	0.999994	7825	1	-0.1897
FER1L6	4	0.43744	0.44971	0.999994	7826	1	0.072566
NPY4R	4	0.43748	0.44974	0.999994	7827	1	-0.14965
OR2T12	4	0.43758	0.44982	0.999994	7828	1	-0.17758
CWH43	4	0.43765	0.44987	0.999994	7829	1	0.11705
GM2A	4	0.43772	0.44992	0.999994	7830	1	-0.23398
OPN1MW	4	0.43778	0.44998	0.999994	7831	1	-0.11272
IL13RA2	4	0.43782	0.45001	0.999994	7832	1	-0.0036726
ELFN2	4	0.43785	0.45004	0.999994	7833	1	-0.2385
OR5M3	4	0.43819	0.45032	0.999994	7834	1	-0.16273
ENDOG	4	0.43826	0.45038	0.999994	7835	1	-0.24495
KLK9	4	0.43833	0.45044	0.999994	7836	1	-0.01674
SLC22A20	4	0.43836	0.45047	0.999994	7837	1	-0.18655
KRTAP2-2	4	0.43839	0.4505	0.999994	7838	1	0.044305
SLC38A4	4	0.43846	0.45057	0.999994	7839	1	-0.083425
PACS1	4	0.43856	0.45065	0.999994	7840	1	-0.30301
GNRH1	4	0.43863	0.45071	0.999994	7841	1	-0.23203
CXCL17	4	0.43867	0.45073	0.999994	7842	1	-0.11769
RHOT2	4	0.43877	0.45082	0.999994	7843	1	-0.14564
KSR1	4	0.43884	0.45088	0.999994	7844	1	0.26222
PPM1N	4	0.43887	0.45091	0.999994	7845	1	-0.043261
PCSK1N	4	0.4389	0.45093	0.999994	7846	1	0.17038
LYVE1	4	0.43897	0.45099	0.999994	7847	1	0.22867
TAS2R43	4	0.43901	0.45101	0.999994	7848	1	0.11532
MESDC1	4	0.43904	0.45103	0.999994	7849	1	-0.042372
GOLGA8J	4	0.43914	0.45112	0.999994	7850	1	0.1421
POLR3G	4	0.43918	0.45115	0.999994	7851	1	0.033965
FZD3	4	0.43938	0.45132	0.999994	7852	1	-0.027162
CST3	4	0.43945	0.45138	0.999994	7853	1	-0.11143
MANEA	4	0.43948	0.45141	0.999994	7854	1	0.07991
NME8	4	0.43958	0.45149	0.999994	7855	1	0.052526
AGRN	4	0.43962	0.45151	0.999994	7856	1	0.014651
SIGLEC5	4	0.43968	0.45157	0.999994	7857	1	-0.06613
ALOX15B	4	0.43975	0.45163	0.999994	7858	1	-0.1135
HMGN5	4	0.43985	0.45171	0.999994	7859	1	0.0686
BOD1L2	4	0.43995	0.45179	0.999994	7860	1	0.014172
PLA1A	4	0.43999	0.45181	0.999994	7861	1	-0.35594
SLX1A	4	0.44002	0.45184	0.999994	7862	1	-0.11068
ATP2A3	4	0.44019	0.45198	0.999994	7863	1	0.070101
C1QTNF9B-AS1	4	0.44026	0.45203	0.999994	7864	1	-0.13862
CCL3L3	4	0.44033	0.45209	0.999994	7865	1	0.1141
ZHX1-C8orf76	4	0.4404	0.45214	0.999994	7866	1	0.16754
EPHB3	4	0.44046	0.4522	0.999994	7867	1	0.11807
NBPF15	4	0.44073	0.45244	0.999994	7868	1	0.016791
PCMTD1	4	0.44077	0.45248	0.999994	7869	1	-0.19327
CLDN19	4	0.44084	0.45253	0.999994	7870	1	0.14075
CLEC2D	4	0.44087	0.45256	0.999994	7871	1	-0.19818
AKAP4	4	0.4409	0.45259	0.999994	7872	1	-0.0011898
MFAP4	4	0.44094	0.45261	0.999994	7873	1	-0.082065
ATP6V0E1	4	0.44097	0.45263	0.999994	7874	1	-0.005241
PDLIM4	4	0.441	0.45266	0.999994	7875	1	-0.013053
FBXO9	4	0.44117	0.4528	0.999994	7876	1	-0.19418
FHOD3	4	0.44124	0.45286	0.999994	7877	1	-0.34802
ASB18	4	0.44134	0.45293	0.999994	7878	1	0.10258
TRAPPC2	4	0.44144	0.45303	0.999994	7879	1	0.025333
DAB2IP	4	0.44148	0.45305	0.999994	7880	1	-0.031514
NUP107	4	0.44151	0.45309	0.999994	7881	1	0.19586
PKD2L1	4	0.44155	0.45311	0.999994	7882	1	-0.33775
KIAA1143	4	0.44158	0.45314	0.999994	7883	1	0.12608
ZNF100	4	0.44175	0.45327	0.999994	7884	1	0.11721
SFRP1	4	0.44182	0.45334	0.999994	7885	1	-0.60354
SLC22A18	4	0.44185	0.45336	0.999994	7886	1	0.16835
LRP4	4	0.44188	0.45339	0.999994	7887	1	-0.028542
MYCN	4	0.44192	0.45341	0.999994	7888	1	-0.14588
LRRC63	4	0.44195	0.45344	0.999994	7889	1	-0.20576
TUSC1	4	0.44198	0.45346	0.999994	7890	1	0.25654
SAMD10	4	0.44202	0.45348	0.999994	7891	1	0.12674
CLEC4G	4	0.44205	0.45351	0.999994	7892	1	0.16137
TCTEX1D1	4	0.44219	0.45362	0.999994	7893	1	0.099407
GPM6B	4	0.44222	0.45365	0.999994	7894	1	-0.35329
PSMG1	4	0.44225	0.45368	0.999994	7895	1	-0.078014
ACSL1	4	0.44232	0.45374	0.999994	7896	1	-0.25236
CENPW	4	0.44236	0.45377	0.999994	7897	1	0.18316
CDH10	4	0.44239	0.45379	0.999994	7898	1	-0.067216
NPFFR2	4	0.44242	0.45383	0.999994	7899	1	0.022913
NMUR2	4	0.44246	0.45385	0.999994	7900	1	-0.32362
ADAM8	4	0.44253	0.45391	0.999994	7901	1	-0.14557
EML2	4	0.44269	0.45404	0.999994	7902	1	0.14732
LUZP2	4	0.44276	0.4541	0.999994	7903	1	0.029249
NEDD4L	4	0.44286	0.45418	0.999994	7904	1	-0.22016
KIAA1804	4	0.4429	0.45422	0.999994	7905	1	0.13823
B3GALNT2	4	0.44293	0.45424	0.999994	7906	1	-0.0044453
DEFB107A	4	0.443	0.4543	0.999994	7907	1	-0.016354
OARD1	4	0.44307	0.45436	0.999994	7908	1	-0.41986
SMYD3	4	0.4431	0.45439	0.999994	7909	1	0.052288
BACE1	4	0.44317	0.45444	0.999994	7910	1	-0.55445
SIRPG	4	0.4432	0.45447	0.999994	7911	1	0.00088453
STOX1	4	0.44323	0.4545	0.999994	7912	1	0.01988
WFDC3	4	0.44337	0.45461	0.999994	7913	1	-0.40283
PGA5	4	0.4434	0.45464	0.999994	7914	1	-0.15307
ARHGDIG	4	0.44344	0.45467	0.999994	7915	1	-0.13567
UCP3	4	0.4435	0.45473	0.999994	7916	1	0.047625
CNEP1R1	4	0.4436	0.45483	0.999994	7917	1	-0.086467
ABHD4	4	0.44367	0.45487	0.999994	7918	1	0.22856
SEPW1	4	0.44371	0.45491	0.999994	7919	1	0.0011739
RRAD	4	0.44374	0.45493	0.999994	7920	1	0.098243
TMEM209	4	0.44381	0.45499	0.999994	7921	1	-0.26292
SFMBT1	4	0.44394	0.4551	0.999994	7922	1	0.15634
POLR2J3	4	0.44398	0.45513	0.999994	7923	1	-0.084484
NCF4	4	0.44401	0.45516	0.999994	7924	1	0.01525
REST	4	0.44408	0.45521	0.999994	7925	1	-0.59683
FAM96A	4	0.44411	0.45523	0.999994	7926	1	-0.19646
KRTAP9-2	4	0.44414	0.45527	0.999994	7927	1	-0.24827
MC1R	4	0.44421	0.45532	0.999994	7928	1	-0.13393
ZNF358	4	0.44424	0.45535	0.999994	7929	1	-0.17141
SOBP	4	0.44438	0.45547	0.999994	7930	1	0.0060871
TP53TG3C	4	0.44441	0.4555	0.999994	7931	1	0.10928
MCM8	4	0.44445	0.45553	0.999994	7932	1	-0.13428
FAM175A	4	0.44451	0.45558	0.999994	7933	1	-0.015804
NEUROD6	4	0.44458	0.45564	0.999994	7934	1	0.12541
KY	4	0.44468	0.45573	0.999994	7935	1	-0.079868
MUC4	4	0.44472	0.45575	0.999994	7936	1	-0.18416
NANOS3	4	0.44475	0.45578	0.999994	7937	1	-0.12494
GLUD1	4	0.44482	0.45584	0.999994	7938	1	-0.25899
ALDOC	4	0.44485	0.45587	0.999994	7939	1	-0.12622
SLC8B1	4	0.44492	0.45592	0.999994	7940	1	0.074218
SLC22A7	4	0.44499	0.45596	0.999994	7941	1	0.11446
FGF5	4	0.44502	0.45599	0.999994	7942	1	-0.075079
TMEM192	4	0.44509	0.45604	0.999994	7943	1	-0.11024
TAF9B	4	0.44512	0.45607	0.999994	7944	1	-0.07773
KCNJ15	4	0.44515	0.45611	0.999994	7945	1	-0.18198
PTGDR2	4	0.44539	0.4563	0.999994	7946	1	0.033632
TULP4	4	0.44542	0.45632	0.999994	7947	1	-0.13221
OR4C45	4	0.44546	0.45634	0.999994	7948	1	-0.17974
DNAJB11	4	0.44552	0.4564	0.999994	7949	1	-0.397
USP17L1	4	0.44556	0.45643	0.999994	7950	1	-0.19898
CALY	4	0.44566	0.45652	0.999994	7951	1	-0.33679
FBP1	4	0.44569	0.45654	0.999994	7952	1	0.023404
MON2	4	0.44573	0.45657	0.999994	7953	1	-0.15942
APTX	4	0.44579	0.45662	0.999994	7954	1	0.10449
PRDM16	4	0.44589	0.45672	0.999994	7955	1	0.12661
TRAM2	4	0.44593	0.45674	0.999994	7956	1	0.075822
TMCC3	4	0.44599	0.4568	0.999994	7957	1	0.12533
DDT	4	0.44603	0.45683	0.999994	7958	1	0.25465
C11orf52	4	0.44606	0.45685	0.999994	7959	1	0.033553
MMD	4	0.4461	0.45688	0.999994	7960	1	-0.23577
HSPA1B	4	0.44613	0.45691	0.999994	7961	1	-0.08287
UBE2C	4	0.44616	0.45695	0.999994	7962	1	0.016514
SNRPN	4	0.4463	0.45705	0.999994	7963	1	0.077209
DEFA1	4	0.44636	0.4571	0.999994	7964	1	-0.16859
STARD10	4	0.4464	0.45712	0.999994	7965	1	-0.0098575
ME3	4	0.44646	0.45719	0.999994	7966	1	0.21265
CCDC73	4	0.4465	0.45722	0.999994	7967	1	-0.19567
C1QL2	4	0.44653	0.45725	0.999994	7968	1	-0.26563
ZNF488	4	0.44667	0.45737	0.999994	7969	1	-0.127
TSPY10	4	0.4467	0.4574	0.999994	7970	1	-0.055543
NDUFA4L2	4	0.44673	0.45743	0.999994	7971	1	-0.38757
KCNAB3	4	0.44677	0.45746	0.999994	7972	1	0.014902
PIP	4	0.4468	0.4575	0.999994	7973	1	0.052542
PNPLA7	4	0.44683	0.45753	0.999994	7974	1	0.07567
CENPL	4	0.44687	0.45755	0.999994	7975	1	-0.10338
CCDC126	4	0.4469	0.45758	0.999994	7976	1	-0.48022
KIF14	4	0.44693	0.4576	0.999994	7977	1	-0.45923
DUX4	4	0.44697	0.45763	0.999994	7978	1	-0.085625
OPN3	4	0.44704	0.45769	0.999994	7979	1	0.14191
PCBD1	4	0.44707	0.45773	0.999994	7980	1	0.072327
FAF1	4	0.4473	0.45793	0.999994	7981	1	-0.12626
SLC15A1	4	0.4474	0.458	0.999994	7982	1	0.35551
HOXA2	4	0.44744	0.45804	0.999994	7983	1	-0.053662
TCN1	4	0.44747	0.45806	0.999994	7984	1	-0.10891
DRG1	4	0.44754	0.45812	0.999994	7985	1	0.12104
C4orf48	4	0.44757	0.45814	0.999994	7986	1	0.2396
TMSB4X	4	0.44761	0.45817	0.999994	7987	1	-0.043222
GABRA4	4	0.44764	0.45819	0.999994	7988	1	0.091581
CHP1	4	0.44771	0.45825	0.999994	7989	1	-0.079064
HEXA	4	0.44781	0.45832	0.999994	7990	1	-0.096259
DSTN	4	0.44784	0.45835	0.999994	7991	1	-0.17724
RABL3	4	0.44797	0.45846	0.999994	7992	1	0.0037771
KRT15	4	0.44801	0.4585	0.999994	7993	1	0.22625
GC	4	0.44811	0.45858	0.999994	7994	1	-0.055298
LOR	4	0.44814	0.45861	0.999994	7995	1	-0.085134
HK3	4	0.44818	0.45865	0.999994	7996	1	0.20231
ERGIC3	4	0.44821	0.45868	0.999994	7997	1	-0.070718
LIPJ	4	0.44828	0.45873	0.999994	7998	1	-0.029397
PRUNE	4	0.44831	0.45876	0.999994	7999	1	-0.4149
NFKBIZ	4	0.44834	0.4588	0.999994	8000	1	-0.13041
PES1	4	0.44844	0.45888	0.999994	8001	1	0.20423
TMIGD3	4	0.44854	0.45897	0.999994	8002	1	-0.15018
RRM2	4	0.44858	0.459	0.999994	8003	1	-0.17995
PIK3CB	4	0.44861	0.45902	0.999994	8004	1	-0.074507
PQLC1	4	0.44864	0.45906	0.999994	8005	1	-0.13605
ABL2	4	0.44871	0.45912	0.999994	8006	1	-0.43438
TEX19	4	0.44874	0.45915	0.999994	8007	1	-0.44759
GDAP2	4	0.44884	0.45923	0.999994	8008	1	0.034695
CARNS1	4	0.44888	0.45926	0.999994	8009	1	-0.10425
OR6B1	4	0.44895	0.45931	0.999994	8010	1	-0.31664
GULP1	4	0.44898	0.45934	0.999994	8011	1	0.039507
OR6M1	4	0.44901	0.45936	0.999994	8012	1	-0.71423
TINAGL1	4	0.44908	0.45941	0.999994	8013	1	-0.071925
MED8	4	0.44915	0.45947	0.999994	8014	1	0.069801
PRPF8	4	0.44918	0.4595	0.999994	8015	1	-0.38586
SLC35A2	4	0.44921	0.45952	0.999994	8016	1	-0.31518
CYLD	4	0.44928	0.45959	0.999994	8017	1	0.29409
GCC1	4	0.44935	0.45965	0.999994	8018	1	0.023791
ARF5	4	0.44941	0.4597	0.999994	8019	1	-0.094356
GPN1	4	0.44948	0.45976	0.999994	8020	1	0.29261
ZNF491	4	0.44958	0.45986	0.999994	8021	1	0.049876
C11orf97	4	0.44965	0.45993	0.999994	8022	1	0.34518
KIAA0226	4	0.44971	0.45999	0.999994	8023	1	-0.21901
SRL	4	0.44978	0.46003	0.999994	8024	1	-0.092153
PNRC1	4	0.44985	0.46009	0.999994	8025	1	-0.1485
FGF10	4	0.44988	0.46011	0.999994	8026	1	-0.13884
NUTF2	4	0.44992	0.46014	0.999994	8027	1	-0.244
NODAL	4	0.45005	0.46025	0.999994	8028	1	-0.0046822
MTRNR2L3	4	0.45015	0.46034	0.999994	8029	1	-0.010386
ARL14EPL	4	0.45022	0.46039	0.999994	8030	1	-0.09453
AMIGO2	4	0.45025	0.46042	0.999994	8031	1	-0.08723
MECR	4	0.45032	0.46047	0.999994	8032	1	0.10647
HERC5	4	0.45035	0.4605	0.999994	8033	1	0.028251
B3GNT8	4	0.45038	0.46052	0.999994	8034	1	-0.29
HIST1H4J	4	0.45048	0.46061	0.999994	8035	1	0.33482
ZNF200	4	0.45055	0.46066	0.999994	8036	1	-0.18242
ANKRD13B	4	0.45065	0.46074	0.999994	8037	1	-0.1222
UCN3	4	0.45068	0.46076	0.999994	8038	1	-0.034858
SPANXN3	4	0.45075	0.46081	0.999994	8039	1	-0.25803
HAPLN2	4	0.45082	0.46087	0.999994	8040	1	0.17918
TRIM49C	4	0.45085	0.4609	0.999994	8041	1	-0.32859
UTP14C	4	0.45092	0.46096	0.999994	8042	1	-0.26784
CUBN	4	0.45098	0.46101	0.999994	8043	1	-0.24606
THEM4	4	0.45112	0.46113	0.999994	8044	1	-0.29196
PRICKLE3	4	0.45122	0.46121	0.999994	8045	1	0.038152
SEL1L3	4	0.45125	0.46124	0.999994	8046	1	-0.15794
ZDHHC11	4	0.45128	0.46127	0.999994	8047	1	-0.033456
ARL14	4	0.45135	0.46132	0.999994	8048	1	0.046901
LSP1	4	0.45138	0.46135	0.999994	8049	1	0.033057
FAM102B	4	0.45142	0.46137	0.999994	8050	1	0.15159
NTMT1	4	0.45155	0.46148	0.999994	8051	1	0.0054052
NFKBID	4	0.45162	0.46153	0.999994	8052	1	-0.41215
DNAJC25	4	0.45168	0.46158	0.999994	8053	1	0.061283
LOC441155	4	0.45175	0.46163	0.999994	8054	1	0.33604
ZIM2	4	0.45182	0.46168	0.999994	8055	1	0.11537
ELFN1	4	0.45185	0.46171	0.999994	8056	1	-0.058949
STAC	4	0.45192	0.46176	0.999994	8057	1	-0.33362
ZNF257	4	0.45195	0.46178	0.999994	8058	1	0.25789
ATRAID	4	0.45202	0.46184	0.999994	8059	1	-0.016228
CCDC117	4	0.45208	0.46189	0.999994	8060	1	0.02552
RDH12	4	0.45228	0.46205	0.999994	8061	1	-0.06494
TTYH3	4	0.45242	0.46217	0.999994	8062	1	-0.39922
RECQL5	4	0.45248	0.46222	0.999994	8063	1	-0.33258
GPR52	4	0.45252	0.46226	0.999994	8064	1	-0.29832
NR0B2	4	0.45255	0.46229	0.999994	8065	1	-0.082331
CAMP	4	0.45258	0.46232	0.999994	8066	1	-0.36179
TRIM60	4	0.45275	0.46245	0.999994	8067	1	0.097278
BAX	4	0.45285	0.46254	0.999994	8068	1	-0.25435
SLC35F2	4	0.45288	0.46257	0.999994	8069	1	-0.32412
MOCS2	4	0.45292	0.46259	0.999994	8070	1	-0.31273
PRKACA	4	0.45295	0.46261	0.999994	8071	1	-0.46964
ZNF440	4	0.45298	0.46265	0.999994	8072	1	-0.16302
C4orf47	4	0.45312	0.46276	0.999994	8073	1	-0.40658
GNB1	4	0.45315	0.46279	0.999994	8074	1	0.043461
GLTSCR1L	4	0.45322	0.46283	0.999994	8075	1	-0.2669
LGALS16	4	0.45325	0.46287	0.999994	8076	1	-0.36404
RAB9A	4	0.45328	0.46289	0.999994	8077	1	0.048367
CYP1A1	4	0.45338	0.46298	0.999994	8078	1	-0.0092462
FOXD1	4	0.45345	0.46304	0.999994	8079	1	0.24631
SLC38A6	4	0.45348	0.46306	0.999994	8080	1	-0.35374
IFNA4	4	0.45355	0.46312	0.999994	8081	1	-0.22913
OLFML2A	4	0.45362	0.46317	0.999994	8082	1	0.20794
DBX1	4	0.45372	0.46327	0.999994	8083	1	-0.29241
C17orf99	4	0.45385	0.46337	0.999994	8084	1	-0.27899
LFNG	4	0.45388	0.4634	0.999994	8085	1	0.056404
BACE2	4	0.45392	0.46343	0.999994	8086	1	-0.16921
GPR75-ASB3	4	0.45401	0.46351	0.999994	8087	1	-0.028796
LNX2	4	0.45408	0.46356	0.999994	8088	1	0.018762
PSPC1	4	0.45411	0.46359	0.999994	8089	1	0.14268
AP3M1	4	0.45415	0.46362	0.999994	8090	1	0.26694
WDR86	4	0.45418	0.46364	0.999994	8091	1	0.19729
OR4P4	4	0.45428	0.46372	0.999994	8092	1	0.25163
DCAF11	4	0.45435	0.46378	0.999994	8093	1	-0.027388
KLK12	4	0.45438	0.4638	0.999994	8094	1	-0.18962
ARHGAP17	4	0.45441	0.46384	0.999994	8095	1	0.075858
SOGA1	4	0.45445	0.46386	0.999994	8096	1	-0.099171
KLHL33	4	0.45448	0.46388	0.999994	8097	1	-0.10897
WNT10B	4	0.45451	0.46391	0.999994	8098	1	0.042444
VPS72	4	0.45455	0.46394	0.999994	8099	1	0.26816
ALG11	4	0.45465	0.46403	0.999994	8100	1	0.29908
ZUFSP	4	0.45468	0.46406	0.999994	8101	1	-0.64581
ARNT2	4	0.45471	0.46409	0.999994	8102	1	-0.084101
KCNN3	4	0.45475	0.46411	0.999994	8103	1	-0.12924
SEC24B	4	0.45478	0.46415	0.999994	8104	1	-0.20526
RAPSN	4	0.45481	0.46417	0.999994	8105	1	0.22322
SCN11A	4	0.45485	0.4642	0.999994	8106	1	0.17663
ADGRB2	4	0.45488	0.46423	0.999994	8107	1	-0.47682
PLSCR4	4	0.45491	0.46425	0.999994	8108	1	-0.16255
KRTAP10-11	4	0.45494	0.46429	0.999994	8109	1	-0.098609
APOBEC3B	4	0.45498	0.46432	0.999994	8110	1	0.041388
ZNF529	4	0.45501	0.46434	0.999994	8111	1	0.1053
CLDN16	4	0.45508	0.4644	0.999994	8112	1	0.15786
RNF223	4	0.45534	0.46463	0.999994	8113	1	0.082639
SRGAP2	4	0.45538	0.46467	0.999994	8114	1	0.087243
MCM6	4	0.45541	0.46469	0.999994	8115	1	-0.024768
DAW1	4	0.45548	0.46473	0.999994	8116	1	-0.91506
CTDP1	4	0.45551	0.46477	0.999994	8117	1	0.39615
YBX3	4	0.45561	0.46485	0.999994	8118	1	0.17301
THSD7A	4	0.45564	0.46488	0.999994	8119	1	-0.060365
BAIAP2L2	4	0.45574	0.46495	0.999994	8120	1	-0.24939
BARHL2	4	0.45584	0.46504	0.999994	8121	1	-0.38138
MTTP	4	0.45587	0.46507	0.999994	8122	1	0.14072
CCNT1	4	0.45591	0.4651	0.999994	8123	1	-0.17486
PCDHGB6	4	0.45594	0.46514	0.999994	8124	1	0.078406
ARHGEF3	4	0.45597	0.46516	0.999994	8125	1	0.13915
C2orf72	4	0.45607	0.46525	0.999994	8126	1	-0.25147
NUDT21	4	0.45611	0.46527	0.999994	8127	1	0.18625
PLBD2	4	0.45617	0.46534	0.999994	8128	1	0.21168
MSANTD3	4	0.45624	0.46539	0.999994	8129	1	0.051805
EMC4	4	0.45644	0.46555	0.999994	8130	1	0.172
GTF3C2	4	0.4565	0.4656	0.999994	8131	1	0.31269
FAM49B	4	0.45654	0.46563	0.999994	8132	1	0.02963
TPI1	4	0.4566	0.4657	0.999994	8133	1	-0.044343
TNFAIP1	4	0.45667	0.46576	0.999994	8134	1	-0.51261
BCAS1	4	0.4567	0.46578	0.999994	8135	1	-0.7776
DACT2	4	0.45674	0.46581	0.999994	8136	1	0.024845
PDCD6	4	0.4568	0.46587	0.999994	8137	1	-0.45086
SCAF4	4	0.45683	0.4659	0.999994	8138	1	0.038983
GOT1	4	0.45687	0.46593	0.999994	8139	1	-0.06122
HNMT	4	0.4569	0.46595	0.999994	8140	1	0.073255
HYLS1	4	0.45693	0.46598	0.999994	8141	1	-0.24958
OMG	4	0.457	0.46604	0.999994	8142	1	0.23055
CLDN1	4	0.45703	0.46607	0.999994	8143	1	-0.4636
METTL23	4	0.45707	0.46609	0.999994	8144	1	-0.27549
NID1	4	0.4571	0.46613	0.999994	8145	1	0.011058
PPP1R1C	4	0.45717	0.46618	0.999994	8146	1	-0.28429
DCUN1D5	4	0.4572	0.46621	0.999994	8147	1	-0.37826
OR4C46	4	0.45726	0.46626	0.999994	8148	1	0.035744
TRAT1	4	0.4573	0.4663	0.999994	8149	1	-0.15681
FOXD2	4	0.45733	0.46632	0.999994	8150	1	-0.44111
CALHM1	4	0.45736	0.46635	0.999994	8151	1	-0.031303
METTL20	4	0.45756	0.46652	0.999994	8152	1	-0.01569
WBP2NL	4	0.4576	0.46655	0.999994	8153	1	-0.045007
PAX7	4	0.45766	0.46661	0.999994	8154	1	0.16896
MLYCD	4	0.45769	0.46664	0.999994	8155	1	-0.50659
IGSF22	4	0.45779	0.46672	0.999994	8156	1	-0.33471
ATP1A2	4	0.45783	0.46676	0.999994	8157	1	-0.16217
RHOF	4	0.45789	0.46682	0.999994	8158	1	-0.38248
ATP8B1	4	0.45796	0.46688	0.999994	8159	1	-0.29418
CPNE6	4	0.45799	0.46691	0.999994	8160	1	0.2243
TMEM87A	4	0.45806	0.46696	0.999994	8161	1	-0.2944
CDH4	4	0.45809	0.46699	0.999994	8162	1	0.15337
P2RX5	4	0.45816	0.46704	0.999994	8163	1	-0.012979
EXOC2	4	0.45822	0.46709	0.999994	8164	1	0.081687
SLC7A4	4	0.45832	0.46717	0.999994	8165	1	-0.074613
PAGE5	4	0.45846	0.4673	0.999994	8166	1	-0.02331
APOA1	4	0.45849	0.46732	0.999994	8167	1	-0.13928
KRT27	4	0.45852	0.46734	0.999994	8168	1	-0.18227
GOLGA8B	4	0.45855	0.46738	0.999994	8169	1	0.037029
FOXB1	4	0.45869	0.46749	0.999994	8170	1	-0.14108
ZNF337	4	0.45872	0.46753	0.999994	8171	1	0.14437
CRIPAK	4	0.45875	0.46755	0.999994	8172	1	-0.27486
DOCK8	4	0.45882	0.46761	0.999994	8173	1	0.016368
C7orf34	4	0.45888	0.46766	0.999994	8174	1	0.19116
DNM2	4	0.45895	0.46771	0.999994	8175	1	-0.34044
SRP68	4	0.45898	0.46774	0.999994	8176	1	-0.48543
AGER	4	0.45902	0.46777	0.999994	8177	1	-0.14005
KRTAP10-2	4	0.45908	0.46784	0.999994	8178	1	0.029206
ZNF714	4	0.45915	0.46789	0.999994	8179	1	0.32249
CHRNA1	4	0.45925	0.46798	0.999994	8180	1	-0.14703
GAREM	4	0.45938	0.46809	0.999994	8181	1	-0.10553
NRG1	4	0.45941	0.46811	0.999994	8182	1	-0.066579
ITGB3	4	0.45945	0.46815	0.999994	8183	1	-0.17363
RNF44	4	0.45948	0.46818	0.999994	8184	1	-0.42571
KCNJ12	4	0.45951	0.46821	0.999994	8185	1	0.05401
KRT12	4	0.45954	0.46824	0.999994	8186	1	0.11907
LRRC40	4	0.45961	0.46829	0.999994	8187	1	-0.1022
ARL6	4	0.45964	0.46832	0.999994	8188	1	-0.057353
TRIP4	4	0.45968	0.46835	0.999994	8189	1	-0.1293
HECTD2	4	0.45974	0.46841	0.999994	8190	1	0.0066891
DPP3	4	0.45981	0.46847	0.999994	8191	1	0.15132
SEMA5A	4	0.45984	0.4685	0.999994	8192	1	-0.1436
TMEM99	4	0.45994	0.46858	0.999994	8193	1	-0.072836
DNAH11	4	0.46007	0.46871	0.999994	8194	1	0.037454
CHIA	4	0.46014	0.46875	0.999994	8195	1	0.16132
ZNF7	4	0.46017	0.46879	0.999994	8196	1	0.033011
DBF4	4	0.46027	0.46887	0.999994	8197	1	-0.20321
TRAPPC2L	4	0.4603	0.4689	0.999994	8198	1	-0.073605
CTAGE6	4	0.46034	0.46893	0.999994	8199	1	0.0073692
RAB22A	4	0.46037	0.46896	0.999994	8200	1	-0.25374
SLC5A1	4	0.46047	0.46903	0.999994	8201	1	-0.092694
MED9	4	0.4605	0.46906	0.999994	8202	1	0.010271
CDCA3	4	0.4607	0.46924	0.999994	8203	1	0.022874
FGD6	4	0.46109	0.46958	0.999994	8204	1	-0.23426
TRAPPC4	4	0.46113	0.46961	0.999994	8205	1	0.010724
CEACAM4	4	0.46119	0.46966	0.999994	8206	1	0.30375
OR52H1	4	0.46126	0.46972	0.999994	8207	1	0.10449
ASIC3	4	0.46132	0.46977	0.999994	8208	1	-0.4716
AAMDC	4	0.46136	0.4698	0.999994	8209	1	0.0057639
LRRC49	4	0.46145	0.46988	0.999994	8210	1	0.099329
PHF7	4	0.46152	0.46993	0.999994	8211	1	0.043306
LAMP2	4	0.46159	0.47	0.999994	8212	1	-0.078896
CCDC64	4	0.46162	0.47002	0.999994	8213	1	-0.21018
VAMP1	4	0.46182	0.47018	0.999994	8214	1	-0.1932
HSPBAP1	4	0.46188	0.47025	0.999994	8215	1	-0.17965
FLRT3	4	0.46198	0.47033	0.999994	8216	1	0.036248
SPAG6	4	0.46201	0.47035	0.999994	8217	1	-0.26212
MAP3K6	4	0.46208	0.47041	0.999994	8218	1	-0.50045
FMO4	4	0.46211	0.47045	0.999994	8219	1	-0.31372
SPINK7	4	0.46215	0.47047	0.999994	8220	1	-0.054437
GRHL3	4	0.46228	0.47058	0.999994	8221	1	-0.038879
NDUFAF3	4	0.46244	0.47071	0.999994	8222	1	0.16252
VCY	4	0.46247	0.47074	0.999994	8223	1	0.20831
SLC35D1	4	0.46254	0.47079	0.999994	8224	1	0.12738
GABRA3	4	0.46261	0.47085	0.999994	8225	1	-0.15196
KLK1	4	0.46267	0.47091	0.999994	8226	1	0.006077
COL10A1	4	0.46274	0.47096	0.999994	8227	1	-0.0038101
CPM	4	0.46277	0.47099	0.999994	8228	1	0.0052936
SLC25A18	4	0.46284	0.47106	0.999994	8229	1	-0.41252
ZNF157	4	0.4629	0.4711	0.999994	8230	1	-0.14249
STUB1	4	0.46293	0.47113	0.999994	8231	1	0.17299
NDUFA3	4	0.46297	0.47116	0.999994	8232	1	0.043191
BSG	4	0.463	0.47118	0.999994	8233	1	-0.10945
STON1	4	0.46303	0.47121	0.999994	8234	1	-0.37066
MAGEB5	4	0.4632	0.47135	0.999994	8235	1	-0.12846
ASTL	4	0.46323	0.47137	0.999994	8236	1	0.093549
NXNL1	4	0.46333	0.47145	0.999994	8237	1	-0.35172
SOWAHC	4	0.46339	0.47152	0.999994	8238	1	-0.080949
CDK11A	4	0.46343	0.47155	0.999994	8239	1	-0.20889
SEMA3D	4	0.46346	0.47157	0.999994	8240	1	0.11914
DGKE	4	0.46349	0.4716	0.999994	8241	1	0.0589
MAP4K1	4	0.46356	0.47166	0.999994	8242	1	0.22005
HIATL1	4	0.46362	0.47172	0.999994	8243	1	0.012695
CCNB1IP1	4	0.46366	0.47174	0.999994	8244	1	-0.11762
MRAS	4	0.46369	0.47177	0.999994	8245	1	-0.091133
GABRG3	4	0.46379	0.47186	0.999994	8246	1	0.059367
MPC2	4	0.46385	0.47191	0.999994	8247	1	0.14441
MID1	4	0.46389	0.47193	0.999994	8248	1	0.062297
GPR141	4	0.46392	0.47197	0.999994	8249	1	-0.55089
TRIM51	4	0.46398	0.47203	0.999994	8250	1	-0.34855
MARVELD3	4	0.46405	0.47208	0.999994	8251	1	-0.10198
ERAP1	4	0.46415	0.47217	0.999994	8252	1	-0.050987
ITIH2	4	0.46421	0.47222	0.999994	8253	1	0.060425
CRX	4	0.46428	0.47227	0.999994	8254	1	0.16952
PUS7L	4	0.46434	0.47233	0.999994	8255	1	-0.47878
CHMP2B	4	0.46441	0.47238	0.999994	8256	1	-0.058092
ID2	4	0.46444	0.47241	0.999994	8257	1	-0.26674
ASB7	4	0.46447	0.47243	0.999994	8258	1	-0.27225
SEZ6L	4	0.46457	0.47251	0.999994	8259	1	-0.48251
TP53INP2	4	0.46467	0.47259	0.999994	8260	1	0.14103
SYCE1	4	0.46477	0.47266	0.999994	8261	1	0.103
ZNF45	4	0.46484	0.47273	0.999994	8262	1	-0.13479
CYSLTR2	4	0.46487	0.47275	0.999994	8263	1	-0.54404
SH2D3C	4	0.46493	0.47281	0.999994	8264	1	-0.053104
GSTO2	4	0.46497	0.47284	0.999994	8265	1	-0.16502
SLC5A7	4	0.465	0.47286	0.999994	8266	1	0.12528
BANK1	4	0.4651	0.47294	0.999994	8267	1	-0.052908
AMBRA1	4	0.46513	0.47296	0.999994	8268	1	0.14698
DUOXA2	4	0.46516	0.473	0.999994	8269	1	-0.020435
PYGO1	4	0.4652	0.47302	0.999994	8270	1	-0.10455
ZFP36	4	0.46526	0.47308	0.999994	8271	1	-0.54666
MGAT4A	4	0.46529	0.47311	0.999994	8272	1	-0.1618
ELL3	4	0.46533	0.47314	0.999994	8273	1	-0.0059265
OR6Q1	4	0.46536	0.47317	0.999994	8274	1	-0.28285
CD177	4	0.46546	0.47324	0.999994	8275	1	0.047392
DDX25	4	0.46549	0.47327	0.999994	8276	1	-0.094311
KRTAP10-8	4	0.46556	0.47332	0.999994	8277	1	-0.1299
C1orf54	4	0.46562	0.47339	0.999994	8278	1	-0.00032805
UBTFL1	4	0.46585	0.47361	0.999994	8279	1	0.022816
GPR35	4	0.46588	0.47364	0.999994	8280	1	-0.1887
TRPM8	4	0.46591	0.47366	0.999994	8281	1	0.10875
CEP72	4	0.46595	0.4737	0.999994	8282	1	-0.22388
CT45A7	4	0.46605	0.47379	0.999994	8283	1	-0.14678
ADGB	4	0.46618	0.4739	0.999994	8284	1	-0.1014
SLC4A3	4	0.46621	0.47393	0.999994	8285	1	-0.043958
UBQLN1	4	0.46631	0.47402	0.999994	8286	1	-0.6827
IFI30	4	0.46637	0.47407	0.999994	8287	1	-0.16622
TMEM183B	4	0.46641	0.4741	0.999994	8288	1	-0.027745
LIPC	4	0.46644	0.47412	0.999994	8289	1	0.14949
MSGN1	4	0.46647	0.47415	0.999994	8290	1	-0.055133
CBFA2T2	4	0.46654	0.47421	0.999994	8291	1	0.08598
ICA1L	4	0.4666	0.47427	0.999994	8292	1	0.045476
WDR41	4	0.46663	0.47429	0.999994	8293	1	-0.43858
ABCB6	4	0.46667	0.47433	0.999994	8294	1	-0.023491
HBG2	4	0.4667	0.47436	0.999994	8295	1	0.28132
C12orf43	4	0.4668	0.47445	0.999994	8296	1	-0.11219
HSF1	4	0.46686	0.4745	0.999994	8297	1	-0.0046861
TEKT3	4	0.46693	0.47455	0.999994	8298	1	-0.071855
NIT2	4	0.46696	0.47458	0.999994	8299	1	0.046789
LOC100134391	4	0.46699	0.47461	0.999994	8300	1	-0.12081
ZC2HC1C	4	0.46709	0.4747	0.999994	8301	1	0.15613
UNC119B	4	0.46722	0.47481	0.999994	8302	1	0.26993
USP17L21	4	0.46735	0.47492	0.999994	8303	1	0.11658
VAV1	4	0.46742	0.47498	0.999994	8304	1	0.12091
ANKRD36B	4	0.46745	0.47501	0.999994	8305	1	0.095582
ARMC1	4	0.46758	0.47512	0.999994	8306	1	-0.14254
RGS9BP	4	0.46761	0.47515	0.999994	8307	1	-0.04863
PLA2G3	4	0.46765	0.47518	0.999994	8308	1	0.19574
PPP1R35	4	0.46768	0.47521	0.999994	8309	1	0.087383
SYT8	4	0.46771	0.47523	0.999994	8310	1	-0.0051449
UACA	4	0.46774	0.47526	0.999994	8311	1	0.080582
OR51G1	4	0.46778	0.47529	0.999994	8312	1	0.15812
IPO11	4	0.46787	0.47537	0.999994	8313	1	0.22467
NDST1	4	0.46791	0.4754	0.999994	8314	1	-0.073491
IK	4	0.46794	0.47542	0.999994	8315	1	0.24513
PFN1	4	0.46797	0.47545	0.999994	8316	1	0.010689
KLHL35	4	0.4681	0.47556	0.999994	8317	1	-0.18391
STOML1	4	0.46817	0.47562	0.999994	8318	1	-0.57181
CPEB1	4	0.4682	0.47564	0.999994	8319	1	-0.1613
SEMA3B	4	0.46823	0.47567	0.999994	8320	1	-0.42803
SLC22A4	4	0.4683	0.47571	0.999994	8321	1	-0.075328
FAM184B	4	0.46833	0.47575	0.999994	8322	1	0.2833
WDR64	4	0.46836	0.47578	0.999994	8323	1	0.10347
CRTC2	4	0.46853	0.47592	0.999994	8324	1	-0.38275
CENPP	4	0.46856	0.47594	0.999994	8325	1	-0.085581
CLCC1	4	0.46862	0.47601	0.999994	8326	1	0.12881
DEFB108B	4	0.46866	0.47603	0.999994	8327	1	-0.036676
NR2E3	4	0.46869	0.47606	0.999994	8328	1	-0.19929
SH3GLB2	4	0.46872	0.47609	0.999994	8329	1	-0.0040877
ANKS1B	4	0.46879	0.47615	0.999994	8330	1	0.13545
CD3G	4	0.46882	0.47617	0.999994	8331	1	-0.07922
ADCY9	4	0.46885	0.4762	0.999994	8332	1	-0.1861
AP1B1	4	0.46888	0.47623	0.999994	8333	1	-0.20002
SRR	4	0.46901	0.47634	0.999994	8334	1	-0.53315
HDAC1	4	0.46908	0.4764	0.999994	8335	1	0.052427
PSME1	4	0.46911	0.47642	0.999994	8336	1	-0.24664
SCFD2	4	0.46914	0.47645	0.999994	8337	1	0.037425
HPS3	4	0.46931	0.47658	0.999994	8338	1	0.085404
NGDN	4	0.46934	0.47661	0.999994	8339	1	-0.32902
CCDC106	4	0.46937	0.47663	0.999994	8340	1	0.20245
ECHDC3	4	0.46947	0.47671	0.999994	8341	1	0.12654
PCDHGB4	4	0.46953	0.47678	0.999994	8342	1	0.10032
RBFOX1	4	0.4696	0.47684	0.999994	8343	1	-0.044251
CD180	4	0.46973	0.47696	0.999994	8344	1	-0.34646
ANKRD10	4	0.46986	0.47707	0.999994	8345	1	-0.22903
ZNF610	4	0.46989	0.4771	0.999994	8346	1	-0.051828
FKBP2	4	0.46999	0.47719	0.999994	8347	1	-0.29436
STARD5	4	0.47005	0.47726	0.999994	8348	1	-0.052053
SLC7A10	4	0.47012	0.47731	0.999994	8349	1	-0.44067
COL9A3	4	0.47015	0.47734	0.999994	8350	1	0.0052872
MAD2L1	4	0.47018	0.47737	0.999994	8351	1	0.25403
MEF2A	4	0.47022	0.47739	0.999994	8352	1	0.13321
MTMR3	4	0.47028	0.47744	0.999994	8353	1	-0.67809
DHTKD1	4	0.47031	0.47747	0.999994	8354	1	0.085457
CTAGE9	4	0.47035	0.4775	0.999994	8355	1	0.21238
CCT6A	4	0.47038	0.47753	0.999994	8356	1	0.082939
SFTPC	4	0.47044	0.47758	0.999994	8357	1	-0.16262
DEFB127	4	0.47054	0.47766	0.999994	8358	1	-0.061921
NCAPH2	4	0.47061	0.47772	0.999994	8359	1	-0.038861
PVALB	4	0.47064	0.47775	0.999994	8360	1	-0.36068
CD300E	4	0.4707	0.4778	0.999994	8361	1	0.15495
MMGT1	4	0.4708	0.47789	0.999994	8362	1	0.021168
NEFH	4	0.47083	0.47792	0.999994	8363	1	0.057901
PRSS35	4	0.47093	0.47801	0.999994	8364	1	0.3607
BZW2	4	0.47096	0.47803	0.999994	8365	1	0.035196
SNX5	4	0.47106	0.47813	0.999994	8366	1	0.061259
GDAP1L1	4	0.47116	0.47822	0.999994	8367	1	0.088703
ZDBF2	4	0.47119	0.47825	0.999994	8368	1	0.041345
SEC14L1	4	0.47122	0.47828	0.999994	8369	1	0.097664
IFNB1	4	0.47129	0.47835	0.999994	8370	1	-0.18282
IKZF1	4	0.47132	0.47837	0.999994	8371	1	-0.032335
TLCD1	4	0.47135	0.4784	0.999994	8372	1	0.30802
SLFNL1	4	0.47142	0.47846	0.999994	8373	1	-0.10443
DCP1A	4	0.47145	0.47849	0.999994	8374	1	0.0077788
ZNF595	4	0.47148	0.47851	0.999994	8375	1	-0.087422
HACL1	4	0.47152	0.47855	0.999994	8376	1	-0.12106
C6orf201	4	0.47155	0.47858	0.999994	8377	1	-0.22382
C1orf198	4	0.47161	0.47863	0.999994	8378	1	-0.0067982
CD7	4	0.47171	0.47871	0.999994	8379	1	-0.19299
MAPK8	4	0.47181	0.47878	0.999994	8380	1	0.10012
TTC30A	4	0.47194	0.47889	0.999994	8381	1	0.13642
GSK3A	4	0.472	0.47895	0.999994	8382	1	0.13078
KNG1	4	0.47203	0.47897	0.999994	8383	1	0.16055
GABBR2	4	0.47207	0.479	0.999994	8384	1	-0.14492
LCE3C	4	0.47213	0.47907	0.999994	8385	1	-0.2611
HEPACAM	4	0.47223	0.47916	0.999994	8386	1	-0.060935
ALDH8A1	4	0.47229	0.47921	0.999994	8387	1	0.03395
FAM21A	4	0.47233	0.47924	0.999994	8388	1	-0.14015
NAP1L1	4	0.47236	0.47926	0.999994	8389	1	0.12101
NOP56	4	0.47239	0.4793	0.999994	8390	1	0.19244
RBP3	4	0.47246	0.47935	0.999994	8391	1	-0.18457
SSX2	4	0.47249	0.47938	0.999994	8392	1	-0.14449
TSPAN10	4	0.47252	0.4794	0.999994	8393	1	0.12954
RGPD5	4	0.47268	0.47955	0.999994	8394	1	-0.10527
C9orf152	4	0.47271	0.47957	0.999994	8395	1	-0.39949
TMEM161B	4	0.47275	0.47961	0.999994	8396	1	0.058936
TMEM220	4	0.47278	0.47963	0.999994	8397	1	-0.024437
ITGB1	4	0.47281	0.47965	0.999994	8398	1	0.10408
MAT2B	4	0.47288	0.47971	0.999994	8399	1	0.19174
OR6C65	4	0.47297	0.47978	0.999994	8400	1	0.2606
RIMBP3B	4	0.47301	0.47982	0.999994	8401	1	-0.32669
ZNF799	4	0.47304	0.47985	0.999994	8402	1	0.0079945
ARSE	4	0.47317	0.47996	0.999994	8403	1	0.13675
SLC30A2	4	0.47323	0.48002	0.999994	8404	1	-0.011198
APBB3	4	0.4733	0.48008	0.999994	8405	1	0.088223
FAM166B	4	0.47336	0.48014	0.999994	8406	1	0.088412
GIMAP4	4	0.47339	0.48017	0.999994	8407	1	-0.055824
MGLL	4	0.47352	0.48026	0.999994	8408	1	-0.26622
RAD23B	4	0.47359	0.48032	0.999994	8409	1	-0.42279
ZNF41	4	0.47369	0.48042	0.999994	8410	1	-0.23017
UBAP2L	4	0.47375	0.48048	0.999994	8411	1	0.053268
GEMIN6	4	0.47381	0.48054	0.999994	8412	1	-0.079498
USP21	4	0.47391	0.48062	0.999994	8413	1	0.0097806
FKBP9	4	0.47394	0.48064	0.999994	8414	1	0.080551
CDK5R1	4	0.47398	0.48068	0.999994	8415	1	-0.37366
PIK3C2A	4	0.47404	0.48073	0.999994	8416	1	-0.38467
C20orf194	4	0.47407	0.48077	0.999994	8417	1	-0.3149
HBA2	4	0.47414	0.48082	0.999994	8418	1	-0.071817
HARBI1	4	0.47417	0.48085	0.999994	8419	1	-0.2045
HMGB4	4	0.4742	0.48086	0.999994	8420	1	-0.16673
HEPN1	4	0.47433	0.48099	0.999994	8421	1	0.021679
TPBGL	4	0.4744	0.48105	0.999994	8422	1	-0.19539
TEAD1	4	0.47443	0.48108	0.999994	8423	1	0.12857
C1orf105	4	0.47449	0.48114	0.999994	8424	1	-0.069323
MRO	4	0.47456	0.48119	0.999994	8425	1	-0.37003
MOV10	4	0.47475	0.48135	0.999994	8426	1	0.054469
ADH1A	4	0.47478	0.48138	0.999994	8427	1	-0.2344
SLC15A4	4	0.47482	0.4814	0.999994	8428	1	-0.35784
SPATA7	4	0.47485	0.48143	0.999994	8429	1	0.02621
S100A7	4	0.47488	0.48146	0.999994	8430	1	-0.086003
ATP1B4	4	0.47491	0.48149	0.999994	8431	1	0.052165
ZNF778	4	0.47495	0.48153	0.999994	8432	1	-0.66802
MC3R	4	0.47498	0.48155	0.999994	8433	1	-0.54014
TPM1	4	0.47507	0.48164	0.999994	8434	1	0.0029829
ZNF660	4	0.47514	0.4817	0.999994	8435	1	0.053021
MFI2	4	0.4752	0.48176	0.999994	8436	1	0.11932
CTRB2	4	0.47524	0.48178	0.999994	8437	1	-0.12761
SRPX	4	0.47527	0.48181	0.999994	8438	1	-0.07943
MCEMP1	4	0.4753	0.48184	0.999994	8439	1	-0.15219
TPH1	4	0.47533	0.48187	0.999994	8440	1	0.31928
TGFBR3	4	0.47543	0.48195	0.999994	8441	1	-0.33467
SH3BP2	4	0.47549	0.482	0.999994	8442	1	0.022442
EEF1D	4	0.47556	0.48206	0.999994	8443	1	-0.19529
PLAC8L1	4	0.47559	0.48209	0.999994	8444	1	0.15362
PLEK	4	0.47562	0.48212	0.999994	8445	1	0.028947
NDUFAF2	4	0.47572	0.4822	0.999994	8446	1	-0.14517
GBA2	4	0.47585	0.4823	0.999994	8447	1	0.0079589
SLC38A2	4	0.47591	0.48235	0.999994	8448	1	-0.0668
HDDC2	4	0.47601	0.48245	0.999994	8449	1	0.13062
SLIT2	4	0.47607	0.4825	0.999994	8450	1	-0.19325
RAD18	4	0.47611	0.48252	0.999994	8451	1	0.14584
DLX3	4	0.47624	0.48262	0.999994	8452	1	-0.079368
C15orf41	4	0.47627	0.48265	0.999994	8453	1	0.10143
SCN8A	4	0.47636	0.48274	0.999994	8454	1	0.076542
C22orf29	4	0.4764	0.48276	0.999994	8455	1	-0.49626
ZMYND11	4	0.47643	0.4828	0.999994	8456	1	0.27291
NACC2	4	0.47649	0.48285	0.999994	8457	1	-0.038893
ADGRA2	4	0.47659	0.48293	0.999994	8458	1	-0.20288
IGHMBP2	4	0.47662	0.48296	0.999994	8459	1	-0.20311
GIMAP1-GIMAP5	4	0.47672	0.48305	0.999994	8460	1	-0.019321
SPG11	4	0.47675	0.48307	0.999994	8461	1	-0.39413
RNF38	4	0.47685	0.48315	0.999994	8462	1	0.007038
CXCL13	4	0.47704	0.48333	0.999994	8463	1	-0.1287
RTKN	4	0.4771	0.48338	0.999994	8464	1	-0.00083573
PALM2-AKAP2	4	0.4772	0.48347	0.999994	8465	1	0.13373
LENEP	4	0.47723	0.4835	0.999994	8466	1	-0.51847
PTPN11	4	0.47746	0.48367	0.999994	8467	1	0.13593
NLRP1	4	0.47749	0.4837	0.999994	8468	1	0.070763
RNF31	4	0.47755	0.48376	0.999994	8469	1	-0.28776
REG1A	4	0.47765	0.48385	0.999994	8470	1	0.10562
TDRD1	4	0.47772	0.48391	0.999994	8471	1	-0.19198
PSTPIP1	4	0.47775	0.48394	0.999994	8472	1	0.0094206
EBF3	4	0.47778	0.48397	0.999994	8473	1	0.083728
MCM2	4	0.47781	0.484	0.999994	8474	1	-0.16383
PRAMEF19	4	0.47784	0.48403	0.999994	8475	1	-0.06434
CNOT7	4	0.47794	0.48412	0.999994	8476	1	0.068165
ZBTB44	4	0.47797	0.48415	0.999994	8477	1	-0.11867
PHKA1	4	0.478	0.48418	0.999994	8478	1	-0.7731
CDR2	4	0.47804	0.4842	0.999994	8479	1	-0.1842
RNF151	4	0.47807	0.48423	0.999994	8480	1	0.20527
ATP4B	4	0.47826	0.4844	0.999994	8481	1	-0.65996
TNKS1BP1	4	0.47829	0.48443	0.999994	8482	1	-0.10073
CLDN6	4	0.47836	0.48449	0.999994	8483	1	0.018057
KANK2	4	0.47839	0.48451	0.999994	8484	1	-0.28906
ZNF695	4	0.47849	0.48459	0.999994	8485	1	0.16405
ATXN7L1	4	0.47852	0.48463	0.999994	8486	1	-0.22177
MCOLN3	4	0.47855	0.48466	0.999994	8487	1	-0.12016
SMAD9	4	0.47865	0.48476	0.999994	8488	1	-0.40035
KDF1	4	0.47868	0.48479	0.999994	8489	1	0.045042
RNF125	4	0.47887	0.48495	0.999994	8490	1	0.17375
S1PR1	4	0.47903	0.48508	0.999994	8491	1	0.050963
TAL2	4	0.47906	0.48511	0.999994	8492	1	0.0028962
KRTAP19-3	4	0.4791	0.48513	0.999994	8493	1	0.054502
DPEP3	4	0.47913	0.48517	0.999994	8494	1	-0.16653
OR5K2	4	0.47919	0.48522	0.999994	8495	1	-0.081167
OR51I2	4	0.47932	0.48533	0.999994	8496	1	0.037525
CDH19	4	0.47935	0.48535	0.999994	8497	1	-0.071176
SLC16A12	4	0.47939	0.48538	0.999994	8498	1	-0.26768
FHDC1	4	0.47942	0.48541	0.999994	8499	1	0.046975
TNNT3	4	0.47961	0.48557	0.999994	8500	1	0.02468
KRTAP19-8	4	0.47967	0.48563	0.999994	8501	1	-0.067884
CREB3	4	0.47971	0.48565	0.999994	8502	1	0.027209
ABHD12	4	0.47974	0.48569	0.999994	8503	1	-0.29026
TGM4	4	0.47983	0.48576	0.999994	8504	1	0.1832
IVNS1ABP	4	0.47987	0.48579	0.999994	8505	1	-0.47425
NBPF4	4	0.47993	0.48584	0.999994	8506	1	-0.14845
HSPB6	4	0.48006	0.48594	0.999994	8507	1	0.1187
EXD2	4	0.48009	0.48598	0.999994	8508	1	-0.16478
CBX3	4	0.48022	0.48608	0.999994	8509	1	-0.26246
MILR1	4	0.48031	0.48617	0.999994	8510	1	-0.29665
CAPN14	4	0.48041	0.48625	0.999994	8511	1	-0.18543
PYGB	4	0.48048	0.48631	0.999994	8512	1	-0.011122
LGI4	4	0.48057	0.48638	0.999994	8513	1	-0.20648
TAS2R46	4	0.48064	0.48644	0.999994	8514	1	0.29885
PCBP4	4	0.4807	0.48649	0.999994	8515	1	-0.46538
TBATA	4	0.48076	0.48654	0.999994	8516	1	-0.23918
FLCN	4	0.4808	0.48657	0.999994	8517	1	0.25283
AIF1L	4	0.48083	0.48659	0.999994	8518	1	0.053319
PALLD	4	0.48086	0.48662	0.999994	8519	1	-0.58374
NOVA1	4	0.48089	0.48666	0.999994	8520	1	-0.27598
ADAMTS17	4	0.48096	0.48671	0.999994	8521	1	-0.014243
SALL4	4	0.48099	0.48673	0.999994	8522	1	0.058546
CCDC110	4	0.48102	0.48676	0.999994	8523	1	-0.082332
FAAH	4	0.48105	0.48678	0.999994	8524	1	0.04939
SHF	4	0.48118	0.48689	0.999994	8525	1	-0.21598
ARFIP2	4	0.48134	0.48702	0.999994	8526	1	0.21532
PHACTR2	4	0.4814	0.48708	0.999994	8527	1	0.035056
SCN9A	4	0.48143	0.48711	0.999994	8528	1	-0.038393
CCKAR	4	0.48147	0.48714	0.999994	8529	1	-0.087638
MC2R	4	0.4815	0.48716	0.999994	8530	1	-0.26913
SPINK1	4	0.48156	0.48722	0.999994	8531	1	-0.15385
TNFRSF13B	4	0.48163	0.48727	0.999994	8532	1	-0.18768
NSMCE2	4	0.48169	0.48733	0.999994	8533	1	0.34924
N4BP3	4	0.48172	0.48736	0.999994	8534	1	0.039009
SCNN1D	4	0.48175	0.48738	0.999994	8535	1	-0.035397
OR8G2	4	0.48185	0.48748	0.999994	8536	1	-0.099194
ZNF626	4	0.48188	0.4875	0.999994	8537	1	0.21308
OR4C15	4	0.48195	0.48756	0.999994	8538	1	-0.18129
PPT2	4	0.48198	0.48759	0.999994	8539	1	0.28825
PAM	4	0.48201	0.48762	0.999994	8540	1	0.18988
NDST3	4	0.48211	0.4877	0.999994	8541	1	-0.030499
RBM8A	4	0.48214	0.48773	0.999994	8542	1	-0.21162
WNT5A	4	0.4822	0.48778	0.999994	8543	1	0.29036
ATOH7	4	0.48223	0.48781	0.999994	8544	1	-0.11231
CASP6	4	0.48233	0.48789	0.999994	8545	1	-0.17179
ZNF385C	4	0.48246	0.488	0.999994	8546	1	-0.022175
LRRC48	4	0.48259	0.4881	0.999994	8547	1	0.145
CASQ2	4	0.48262	0.48813	0.999994	8548	1	-0.37661
IDH3G	4	0.48265	0.48815	0.999994	8549	1	0.20912
SEMA3E	4	0.48268	0.48818	0.999994	8550	1	0.075339
ATF4	4	0.48271	0.48821	0.999994	8551	1	0.069655
GPR65	4	0.48274	0.48824	0.999994	8552	1	-0.11928
APMAP	4	0.48294	0.48842	0.999994	8553	1	-0.059344
PARD6B	4	0.48303	0.48849	0.999994	8554	1	0.35031
JMY	4	0.48306	0.48851	0.999994	8555	1	-0.0025169
BRD9	4	0.4831	0.48854	0.999994	8556	1	0.074671
SPTSSA	4	0.48313	0.48857	0.999994	8557	1	0.079004
AQP7	4	0.48319	0.48863	0.999994	8558	1	-0.51673
ZBTB46	4	0.48329	0.48871	0.999994	8559	1	-0.20296
VRTN	4	0.48338	0.48879	0.999994	8560	1	-0.47515
ANP32B	4	0.48345	0.48884	0.999994	8561	1	-0.47096
SLC22A25	4	0.48348	0.48888	0.999994	8562	1	-0.34673
IFT88	4	0.48354	0.48893	0.999994	8563	1	0.041151
PRR5-ARHGAP8	4	0.48361	0.48898	0.999994	8564	1	0.2447
RYR3	4	0.48383	0.48918	0.999994	8565	1	-0.62141
GINM1	4	0.48386	0.48921	0.999994	8566	1	0.0010227
ZNF706	4	0.48389	0.48924	0.999994	8567	1	0.20976
ZNF496	4	0.48392	0.48927	0.999994	8568	1	-0.27208
CX3CL1	4	0.48402	0.48935	0.999994	8569	1	-0.20674
TTC9C	4	0.48405	0.48938	0.999994	8570	1	-0.093747
TOMM34	4	0.48408	0.48942	0.999994	8571	1	0.22849
SCN2A	4	0.48418	0.4895	0.999994	8572	1	-0.14775
GOLGA2	4	0.48421	0.48953	0.999994	8573	1	0.11157
NPR2	4	0.48428	0.4896	0.999994	8574	1	0.19328
TCF20	4	0.48434	0.48966	0.999994	8575	1	-0.035392
GPLD1	4	0.48437	0.48968	0.999994	8576	1	-0.048834
FAM3A	4	0.4844	0.48971	0.999994	8577	1	-0.24085
ANO5	4	0.48447	0.48977	0.999994	8578	1	-0.047943
SFRP5	4	0.4845	0.48979	0.999994	8579	1	-0.27141
SNURF	4	0.48453	0.48981	0.999994	8580	1	-0.21871
RPIA	4	0.48456	0.48984	0.999994	8581	1	0.0019068
CLEC10A	4	0.48463	0.4899	0.999994	8582	1	0.045843
FGL2	4	0.48469	0.48995	0.999994	8583	1	-0.16499
NXPH3	4	0.48472	0.48997	0.999994	8584	1	0.20097
ANO7	4	0.48475	0.49001	0.999994	8585	1	-0.1114
AMTN	4	0.48478	0.49004	0.999994	8586	1	-0.12475
DCTN5	4	0.48482	0.49007	0.999994	8587	1	-0.056321
ZNF322	4	0.48485	0.49011	0.999994	8588	1	0.086289
C16orf71	4	0.48494	0.4902	0.999994	8589	1	0.15069
SLC25A41	4	0.48498	0.49022	0.999994	8590	1	-0.14238
NEBL	4	0.48501	0.49024	0.999994	8591	1	-0.030057
CDC6	4	0.48504	0.49027	0.999994	8592	1	-0.11267
IGFBP7	4	0.48513	0.49036	0.999994	8593	1	0.19697
FAM47A	4	0.48517	0.49038	0.999994	8594	1	-0.22122
TDRD7	4	0.48526	0.49046	0.999994	8595	1	-0.14953
SNX30	4	0.48529	0.49049	0.999994	8596	1	-0.22175
DYNC1LI2	4	0.48542	0.49059	0.999994	8597	1	-0.17631
SPG21	4	0.48545	0.49062	0.999994	8598	1	-0.73927
DNAJB1	4	0.48548	0.49064	0.999994	8599	1	0.08419
AP3S2	4	0.48552	0.49066	0.999994	8600	1	0.070499
PCDHB2	4	0.48555	0.49069	0.999994	8601	1	-0.082733
C8orf89	4	0.48571	0.49084	0.999994	8602	1	0.3509
ZNF26	4	0.4858	0.49092	0.999994	8603	1	-0.27804
OR5AP2	4	0.48583	0.49094	0.999994	8604	1	-0.087551
CEP70	4	0.48593	0.49103	0.999994	8605	1	0.097738
ATP5J2-PTCD1	4	0.48596	0.49105	0.999994	8606	1	-0.04181
SPRR2E	4	0.48599	0.49108	0.999994	8607	1	-0.064458
ACP2	4	0.48602	0.49111	0.999994	8608	1	0.053998
UNC13C	4	0.48609	0.49118	0.999994	8609	1	-0.093572
CHRNG	4	0.48612	0.4912	0.999994	8610	1	-0.36281
HGFAC	4	0.48615	0.49123	0.999994	8611	1	0.072224
S100A8	4	0.48621	0.49128	0.999994	8612	1	0.061426
SDF2L1	4	0.48625	0.49132	0.999994	8613	1	0.055658
FBXL2	4	0.48628	0.49134	0.999994	8614	1	0.14336
IBA57	4	0.48637	0.49143	0.999994	8615	1	-0.048491
MOB1A	4	0.48641	0.49145	0.999994	8616	1	0.075698
FN3KRP	4	0.48644	0.49148	0.999994	8617	1	0.067363
HRSP12	4	0.48653	0.49156	0.999994	8618	1	0.21308
TRIM33	4	0.48656	0.4916	0.999994	8619	1	-0.46092
NR4A1	4	0.4866	0.49162	0.999994	8620	1	0.23311
SMARCD1	4	0.48666	0.49167	0.999994	8621	1	-0.0018757
SDCBP	4	0.48669	0.49169	0.999994	8622	1	-0.24944
SPATA31A1	4	0.48672	0.49172	0.999994	8623	1	-0.21336
ZNF3	4	0.48682	0.4918	0.999994	8624	1	-0.075391
SEC31B	4	0.48685	0.49183	0.999994	8625	1	-0.27533
PRICKLE2	4	0.48688	0.49185	0.999994	8626	1	0.026241
ANPEP	4	0.48691	0.49188	0.999994	8627	1	-0.18774
HSF2BP	4	0.48694	0.49191	0.999994	8628	1	0.090466
FBXL3	4	0.48701	0.49196	0.999994	8629	1	-0.10664
LCN6	4	0.48707	0.49202	0.999994	8630	1	-0.032014
CXorf38	4	0.4872	0.49212	0.999994	8631	1	-0.068674
IFITM10	4	0.48723	0.49215	0.999994	8632	1	0.23774
CD300LF	4	0.48726	0.49218	0.999994	8633	1	-0.11953
CCDC39	4	0.48733	0.49222	0.999994	8634	1	-0.1641
SGSM2	4	0.48742	0.49229	0.999994	8635	1	-0.13859
RNF219	4	0.48758	0.49245	0.999994	8636	1	-0.68607
PTGR1	4	0.48764	0.49251	0.999994	8637	1	-0.6067
RGS7	4	0.48774	0.49258	0.999994	8638	1	0.2063
MORF4L1	4	0.4878	0.49265	0.999994	8639	1	-0.12022
RSPO2	4	0.48783	0.49267	0.999994	8640	1	-0.13764
POSTN	4	0.48786	0.4927	0.999994	8641	1	-0.11039
ZP4	4	0.48793	0.49276	0.999994	8642	1	-0.0084642
RASGRF1	4	0.48802	0.49283	0.999994	8643	1	0.09354
LHFPL1	4	0.48812	0.49291	0.999994	8644	1	0.0028727
POM121	4	0.48815	0.49294	0.999994	8645	1	0.21919
ACSF3	4	0.48831	0.49308	0.999994	8646	1	0.082011
AEBP1	4	0.48837	0.49313	0.999994	8647	1	0.021177
ISYNA1	4	0.48847	0.49322	0.999994	8648	1	0.053773
CTSA	4	0.48856	0.4933	0.999994	8649	1	-0.2581
APOE	4	0.48859	0.49333	0.999994	8650	1	-0.12263
MRS2	4	0.48862	0.49335	0.999994	8651	1	0.092906
TM6SF1	4	0.48866	0.49339	0.999994	8652	1	0.061201
AGPAT5	4	0.48878	0.49351	0.999994	8653	1	-0.36905
HIST1H2AD	4	0.48881	0.49354	0.999994	8654	1	-0.026277
SLC27A6	4	0.48888	0.4936	0.999994	8655	1	0.096658
IL1B	4	0.48891	0.49363	0.999994	8656	1	0.027407
ZNF648	4	0.48894	0.49365	0.999994	8657	1	-0.098302
SPATA31C1	4	0.48897	0.49368	0.999994	8658	1	-0.030793
IL22RA1	4	0.48916	0.49385	0.999994	8659	1	0.17359
PGBD5	4	0.48923	0.49391	0.999994	8660	1	0.081209
LRRC52	4	0.48926	0.49394	0.999994	8661	1	0.26725
PASD1	4	0.48929	0.49396	0.999994	8662	1	-0.39093
TMEM136	4	0.48935	0.49401	0.999994	8663	1	-0.0020004
LRRC16B	4	0.48938	0.49404	0.999994	8664	1	-0.18387
C12orf57	4	0.48941	0.49406	0.999994	8665	1	-0.038947
TTC8	4	0.48954	0.49417	0.999994	8666	1	-0.31593
LPO	4	0.48957	0.49419	0.999994	8667	1	0.21188
SDHB	4	0.48964	0.49424	0.999994	8668	1	-0.34007
TCHH	4	0.48973	0.49432	0.999994	8669	1	-0.37654
GCH1	4	0.48976	0.49436	0.999994	8670	1	-0.16957
PPIG	4	0.48986	0.49444	0.999994	8671	1	0.057092
SEC11A	4	0.48992	0.49449	0.999994	8672	1	-0.51935
TGFBRAP1	4	0.49005	0.49459	0.999994	8673	1	-0.1912
SMUG1	4	0.49017	0.49471	0.999994	8674	1	-0.047676
KLF9	4	0.4902	0.49474	0.999994	8675	1	0.079989
TMX1	4	0.49024	0.49477	0.999994	8676	1	0.10287
ACBD7	4	0.49027	0.49479	0.999994	8677	1	0.1575
LAMP5	4	0.49036	0.49487	0.999994	8678	1	0.16718
CDS2	4	0.49043	0.49493	0.999994	8679	1	0.17595
OR5I1	4	0.49046	0.49497	0.999994	8680	1	-0.28076
TMEM133	4	0.49049	0.495	0.999994	8681	1	-0.49845
ITCH	4	0.49055	0.49506	0.999994	8682	1	0.11975
METTL6	4	0.49058	0.49508	0.999994	8683	1	-0.045189
KAT2B	4	0.49061	0.49512	0.999994	8684	1	0.19239
ODF3L2	4	0.49068	0.49517	0.999994	8685	1	-0.30205
GPER1	4	0.49071	0.49519	0.999994	8686	1	-0.04775
L3MBTL2	4	0.49074	0.49522	0.999994	8687	1	-0.25999
MIOS	4	0.49077	0.49525	0.999994	8688	1	0.085311
EMB	4	0.49084	0.49531	0.999994	8689	1	-0.22939
CASP3	4	0.49087	0.49534	0.999994	8690	1	0.33233
IP6K3	4	0.4909	0.49536	0.999994	8691	1	-0.25873
KRTAP4-5	4	0.49093	0.49539	0.999994	8692	1	0.18973
ALG14	4	0.49096	0.49541	0.999994	8693	1	-0.15502
SMIM14	4	0.49099	0.49544	0.999994	8694	1	-0.11285
LOC401052	4	0.49106	0.49549	0.999994	8695	1	0.031371
CDK16	4	0.49109	0.49552	0.999994	8696	1	-0.30692
ZNF502	2	0.49114	0.49128	0.999994	8697	0	-0.10193
ENTHD2	4	0.49115	0.49557	0.999994	8698	1	0.031491
RBM12	4	0.49118	0.49559	0.999994	8699	1	-0.093637
CDKN2A	4	0.49131	0.49571	0.999994	8700	1	0.12646
ST13	4	0.49159	0.49595	0.999994	8701	1	-0.22898
ANG	4	0.49162	0.49598	0.999994	8702	1	0.018814
FBXO39	4	0.49166	0.496	0.999994	8703	1	0.17207
OSBPL7	4	0.49172	0.49605	0.999994	8704	1	-0.29334
SLC39A13	4	0.49181	0.49613	0.999994	8705	1	0.083276
MIB2	4	0.49184	0.49616	0.999994	8706	1	-0.034962
ADCY6	4	0.49188	0.49619	0.999994	8707	1	0.15076
EAF1	4	0.49191	0.49623	0.999994	8708	1	0.023335
ASB8	4	0.49194	0.49625	0.999994	8709	1	0.081271
CLUL1	4	0.492	0.49631	0.999994	8710	1	-0.15237
OR6C3	4	0.49203	0.49634	0.999994	8711	1	0.15056
MYCBPAP	4	0.49206	0.49638	0.999994	8712	1	-0.17691
RPS4Y2	4	0.4921	0.49641	0.999994	8713	1	-0.46085
LZTFL1	4	0.49216	0.49646	0.999994	8714	1	0.058056
FH	4	0.49219	0.49648	0.999994	8715	1	-0.79086
AQP9	4	0.49222	0.49651	0.999994	8716	1	0.005797
HSD11B2	4	0.49225	0.49655	0.999994	8717	1	0.1031
IMMP2L	4	0.49228	0.49658	0.999994	8718	1	-0.20529
KIAA1841	4	0.49235	0.49665	0.999994	8719	1	-0.061061
MBD4	4	0.49251	0.49678	0.999994	8720	1	0.13468
SPCS2	4	0.49254	0.49681	0.999994	8721	1	-0.0021134
PLOD1	4	0.49257	0.49684	0.999994	8722	1	0.02053
GYPE	4	0.49266	0.49694	0.999994	8723	1	0.0034241
ANKRD35	4	0.49282	0.49708	0.999994	8724	1	0.10772
SSC4D	4	0.49285	0.49712	0.999994	8725	1	-0.23539
PHF8	4	0.49288	0.49714	0.999994	8726	1	0.22063
FCRLA	4	0.49295	0.4972	0.999994	8727	1	-0.085967
C1orf100	4	0.49298	0.49723	0.999994	8728	1	-0.43234
CLIC4	4	0.49304	0.49729	0.999994	8729	1	-0.18099
PRAMEF20	4	0.49307	0.49731	0.999994	8730	1	0.21434
RAX	4	0.49317	0.49739	0.999994	8731	1	0.055283
C2orf78	4	0.4932	0.49742	0.999994	8732	1	0.070874
GABRD	4	0.49323	0.49744	0.999994	8733	1	0.081697
CD300LB	4	0.49326	0.49747	0.999994	8734	1	-0.048016
TMEM244	4	0.49329	0.49749	0.999994	8735	1	0.21454
SUN3	4	0.49332	0.49751	0.999994	8736	1	-0.16563
MYOT	4	0.49335	0.49754	0.999994	8737	1	0.066103
DBNDD2	4	0.49357	0.49771	0.999994	8738	1	-0.045011
FA2H	4	0.49361	0.49774	0.999994	8739	1	-0.043009
IL12RB2	4	0.49364	0.49776	0.999994	8740	1	0.15391
MYO5A	4	0.4937	0.49783	0.999994	8741	1	-0.04379
ZC3HC1	4	0.49373	0.49785	0.999994	8742	1	-0.17964
EBNA1BP2	4	0.49376	0.49788	0.999994	8743	1	0.25213
C1orf233	4	0.49383	0.49793	0.999994	8744	1	0.17669
RASA3	4	0.49392	0.49801	0.999994	8745	1	0.21482
HIST2H3D	4	0.49395	0.49805	0.999994	8746	1	0.1612
FAM53B	4	0.49398	0.49807	0.999994	8747	1	0.040944
ABCG4	4	0.49411	0.49816	0.999994	8748	1	-0.034065
MCM4	4	0.49414	0.49819	0.999994	8749	1	0.11117
PUM2	4	0.4942	0.49825	0.999994	8750	1	0.10923
RNF133	4	0.4943	0.49833	0.999994	8751	1	0.15739
ADAMTS8	4	0.49442	0.49845	0.999994	8752	1	0.20557
ZNF417	4	0.49445	0.49848	0.999994	8753	1	-0.002373
DLX4	4	0.49448	0.49851	0.999994	8754	1	0.28877
NOTCH3	4	0.49455	0.49856	0.999994	8755	1	0.082937
ABHD14A	4	0.49458	0.49859	0.999994	8756	1	-0.042435
NPHP3	4	0.49467	0.49868	0.999994	8757	1	-0.22106
ZNF468	4	0.4947	0.49871	0.999994	8758	1	-0.13977
FPR1	4	0.49474	0.49874	0.999994	8759	1	-0.16764
SLC16A1	4	0.4948	0.4988	0.999994	8760	1	-0.13567
TOPBP1	4	0.49486	0.49885	0.999994	8761	1	0.11446
MYO6	4	0.49489	0.49888	0.999994	8762	1	-0.57471
ZNF518A	4	0.49492	0.49891	0.999994	8763	1	0.081193
TULP3	4	0.49495	0.49894	0.999994	8764	1	-0.15589
SIM2	4	0.49502	0.499	0.999994	8765	1	-0.040679
TMA16	4	0.49511	0.49909	0.999994	8766	1	0.204
GRIK5	4	0.49517	0.49915	0.999994	8767	1	0.26141
ARL17A	4	0.49524	0.4992	0.999994	8768	1	0.092882
ELK3	4	0.49536	0.4993	0.999994	8769	1	0.20719
KCNC3	4	0.49539	0.49933	0.999994	8770	1	-0.012811
ELMO2	4	0.49546	0.49939	0.999994	8771	1	-0.05338
SH2D7	4	0.49552	0.49945	0.999994	8772	1	0.11732
CDADC1	4	0.49555	0.49948	0.999994	8773	1	-0.29526
CLSTN1	4	0.49564	0.49957	0.999994	8774	1	-0.087388
PRPF4B	4	0.49568	0.4996	0.999994	8775	1	0.11996
PROK2	4	0.49571	0.49963	0.999994	8776	1	0.13022
PNCK	4	0.49574	0.49966	0.999994	8777	1	0.15952
HCRTR1	4	0.49583	0.49974	0.999994	8778	1	-0.31173
SLC22A12	4	0.49586	0.49977	0.999994	8779	1	-0.20186
PRR19	4	0.49593	0.49983	0.999994	8780	1	-0.43255
PPIE	4	0.49596	0.49985	0.999994	8781	1	-0.23543
FAM69C	4	0.49599	0.49989	0.999994	8782	1	0.16717
UBE2L6	4	0.49602	0.49991	0.999994	8783	1	-0.040735
LSS	4	0.49605	0.49994	0.999994	8784	1	-0.50079
LSR	4	0.49608	0.49998	0.999994	8785	1	-0.034959
MPV17L	4	0.49611	0.5	0.999994	8786	1	0.051666
GALNTL6	4	0.49615	0.50003	0.999994	8787	1	-0.12953
JUP	4	0.49621	0.50009	0.999994	8788	1	-0.11037
IST1	4	0.49627	0.50015	0.999994	8789	1	0.18377
CCDC15	4	0.49633	0.5002	0.999994	8790	1	-0.065494
TAS2R13	4	0.49636	0.50023	0.999994	8791	1	-0.10966
LBP	4	0.4964	0.50025	0.999994	8792	1	0.10888
CA3	4	0.49646	0.50031	0.999994	8793	1	0.23837
RAP1B	4	0.49649	0.50034	0.999994	8794	1	-0.043063
PTN	4	0.49652	0.50037	0.999994	8795	1	-0.12112
GAP43	4	0.49677	0.50058	0.999994	8796	1	-0.1763
DUSP9	4	0.49683	0.50064	0.999994	8797	1	0.16871
TK1	4	0.4969	0.5007	0.999994	8798	1	-0.41845
MSTN	4	0.49702	0.50081	0.999994	8799	1	-0.54418
CD79B	4	0.49711	0.5009	0.999994	8800	1	-0.24426
MYEF2	4	0.49724	0.50101	0.999994	8801	1	0.094433
DRD5	4	0.49733	0.50109	0.999994	8802	1	-0.020253
MTUS2	4	0.49736	0.50112	0.999994	8803	1	0.3448
COL9A2	4	0.4974	0.50114	0.999994	8804	1	-0.096211
CTSF	4	0.49743	0.50118	0.999994	8805	1	-0.036692
UQCRFS1	4	0.49746	0.5012	0.999994	8806	1	-0.015888
RASSF8	4	0.49752	0.50127	0.999994	8807	1	-0.043123
NFATC2	4	0.49755	0.50129	0.999994	8808	1	-0.39087
CLUAP1	4	0.49761	0.50135	0.999994	8809	1	0.040193
SOS2	4	0.49765	0.50138	0.999994	8810	1	-0.67113
OLFM3	4	0.49774	0.50147	0.999994	8811	1	-0.47997
TAF1A	4	0.49777	0.5015	0.999994	8812	1	-0.034447
ACBD4	4	0.4978	0.50153	0.999994	8813	1	0.089593
PRRT1	4	0.49783	0.50156	0.999994	8814	1	-0.15482
PNPLA6	4	0.49793	0.50164	0.999994	8815	1	0.091348
FAM221A	4	0.49796	0.50167	0.999994	8816	1	0.15616
MCM3	4	0.49799	0.50169	0.999994	8817	1	0.33047
KIAA0586	4	0.49805	0.50174	0.999994	8818	1	0.017499
SLC11A2	4	0.49814	0.50183	0.999994	8819	1	-0.031191
AKNA	4	0.4983	0.50197	0.999994	8820	1	-0.17629
PRIMA1	4	0.49836	0.50203	0.999994	8821	1	0.12268
UFM1	4	0.49839	0.50205	0.999994	8822	1	0.077241
BEX4	4	0.49843	0.50208	0.999994	8823	1	-0.07733
JAG1	4	0.49846	0.50211	0.999994	8824	1	0.090884
NEURL2	4	0.49849	0.50214	0.999994	8825	1	-0.025437
SNRPB2	4	0.49855	0.5022	0.999994	8826	1	-0.14345
SARDH	4	0.49858	0.50222	0.999994	8827	1	0.046197
SAP30L	4	0.49861	0.50226	0.999994	8828	1	0.060456
SLC37A4	4	0.49871	0.50234	0.999994	8829	1	-0.048361
ANKRD13C	4	0.49874	0.50236	0.999994	8830	1	0.035367
CARD6	4	0.4988	0.50243	0.999994	8831	1	-0.10508
LTC4S	4	0.49883	0.50246	0.999994	8832	1	-0.32729
CTDSP1	4	0.49886	0.50249	0.999994	8833	1	-0.044472
SNX16	4	0.49889	0.50251	0.999994	8834	1	0.088956
CYP4F3	4	0.49896	0.50257	0.999994	8835	1	-0.35906
BTNL8	4	0.49899	0.5026	0.999994	8836	1	0.1594
PIN1	4	0.49902	0.50262	0.999994	8837	1	-0.021833
TNFSF12-TNFSF13	4	0.49905	0.50266	0.999994	8838	1	0.17263
TMEM98	4	0.49911	0.50271	0.999994	8839	1	0.15774
ARF4	4	0.49914	0.50274	0.999994	8840	1	0.039255
MON1A	4	0.49917	0.50277	0.999994	8841	1	0.038986
LRRC32	4	0.49924	0.50282	0.999994	8842	1	-0.25342
TDRD12	4	0.49939	0.50297	0.999994	8843	1	0.01647
KRTAP10-1	4	0.49945	0.50303	0.999994	8844	1	-0.059316
CXorf57	4	0.49955	0.50311	0.999994	8845	1	0.16081
KDM3B	4	0.49958	0.50314	0.999994	8846	1	0.09633
IFNA10	4	0.49964	0.5032	0.999994	8847	1	-0.15085
DSN1	4	0.4997	0.50326	0.999994	8848	1	0.11671
PI16	4	0.49973	0.50329	0.999994	8849	1	0.19501
EPOR	4	0.49977	0.50332	0.999994	8850	1	0.15126
QPCT	4	0.4998	0.50336	0.999994	8851	1	-0.02011
TBC1D21	4	0.49986	0.50341	0.999994	8852	1	-0.049934
SCUBE1	4	0.49989	0.50343	0.999994	8853	1	-0.24381
CCZ1	4	0.49992	0.50345	0.999994	8854	1	0.14454
ARL11	4	0.50001	0.50353	0.999994	8855	1	-0.094104
PHF14	4	0.50005	0.50357	0.999994	8856	1	-0.10979
ARR3	4	0.50014	0.50365	0.999994	8857	1	-0.48634
HGF	4	0.50017	0.50369	0.999994	8858	1	-0.14337
NAGK	4	0.5002	0.50371	0.999994	8859	1	0.1838
SPATA16	4	0.50023	0.50374	0.999994	8860	1	-0.0013915
KRT28	4	0.50029	0.5038	0.999994	8861	1	0.04085
STMN3	4	0.50036	0.50385	0.999994	8862	1	0.19914
LYRM9	4	0.50042	0.5039	0.999994	8863	1	-0.4525
RBMY1B	4	0.50051	0.50399	0.999994	8864	1	-0.041999
POU5F1B	4	0.50057	0.50404	0.999994	8865	1	-0.021855
HS3ST3B1	4	0.50061	0.50407	0.999994	8866	1	-0.028229
TBCA	4	0.50064	0.5041	0.999994	8867	1	0.29069
ZC3H12B	4	0.5007	0.50415	0.999994	8868	1	0.18307
ABCC8	4	0.50073	0.50417	0.999994	8869	1	0.28702
POLR2A	4	0.50079	0.50422	0.999994	8870	1	-0.19909
ITM2A	4	0.50085	0.50428	0.999994	8871	1	0.094171
MERTK	4	0.50092	0.50434	0.999994	8872	1	0.033753
FBXL22	4	0.50095	0.50436	0.999994	8873	1	-0.2289
ERG	4	0.50098	0.50439	0.999994	8874	1	-0.12913
SMNDC1	4	0.50101	0.50441	0.999994	8875	1	-0.090621
ACVRL1	4	0.50104	0.50445	0.999994	8876	1	0.062652
PMP2	4	0.50116	0.50457	0.999994	8877	1	0.22169
PUS10	4	0.5012	0.50459	0.999994	8878	1	0.28448
TRIM47	4	0.50126	0.50465	0.999994	8879	1	-0.11579
MMS22L	4	0.50129	0.50467	0.999994	8880	1	-0.24019
FKBP14	4	0.50132	0.5047	0.999994	8881	1	-0.074108
ARNTL2	4	0.50135	0.50472	0.999994	8882	1	0.20096
TSACC	4	0.50138	0.50475	0.999994	8883	1	-0.18231
CCDC61	4	0.50141	0.50479	0.999994	8884	1	-0.081838
CLMN	4	0.50148	0.50484	0.999994	8885	1	-0.11927
TMEM134	4	0.50151	0.50486	0.999994	8886	1	0.20283
C9orf171	4	0.50154	0.50489	0.999994	8887	1	0.13647
CES5A	4	0.50157	0.50492	0.999994	8888	1	-0.052644
CCDC185	4	0.50163	0.50497	0.999994	8889	1	0.095827
DNAJC14	4	0.50166	0.50501	0.999994	8890	1	-0.10295
CASC1	4	0.50172	0.50506	0.999994	8891	1	-0.52579
TFCP2L1	4	0.50179	0.50511	0.999994	8892	1	0.23073
TADA1	4	0.50182	0.50513	0.999994	8893	1	-0.50105
PDS5A	4	0.50185	0.50516	0.999994	8894	1	-0.17429
BPIFC	4	0.50197	0.50527	0.999994	8895	1	0.16255
TBRG1	4	0.502	0.5053	0.999994	8896	1	-0.45449
LONP2	4	0.50206	0.50535	0.999994	8897	1	0.025355
SNTG1	4	0.5021	0.50538	0.999994	8898	1	-0.25082
TMEM265	4	0.50216	0.50543	0.999994	8899	1	-0.098189
GLRB	4	0.50219	0.50546	0.999994	8900	1	0.026541
HAS1	4	0.50225	0.50551	0.999994	8901	1	0.10286
SLC10A7	4	0.50228	0.50554	0.999994	8902	1	-0.025072
NRSN1	4	0.50231	0.50557	0.999994	8903	1	-0.113
SLAMF8	4	0.50241	0.50565	0.999994	8904	1	-0.18049
DPPA5	4	0.5025	0.50573	0.999994	8905	1	-0.060111
GPX2	4	0.50278	0.50599	0.999994	8906	1	0.085256
GSX2	4	0.50281	0.50601	0.999994	8907	1	-0.43248
GPR171	4	0.50284	0.50604	0.999994	8908	1	0.12288
PREX1	4	0.50287	0.50607	0.999994	8909	1	-0.44941
IL12B	4	0.50293	0.50613	0.999994	8910	1	0.059157
ISY1	4	0.50296	0.50615	0.999994	8911	1	0.12175
LEF1	4	0.50299	0.50618	0.999994	8912	1	-0.35402
DNAJB3	4	0.50321	0.50638	0.999994	8913	1	0.15483
GPA33	4	0.50324	0.50642	0.999994	8914	1	0.024844
KLHL7	4	0.50334	0.5065	0.999994	8915	1	0.15406
TNFAIP8L1	4	0.50337	0.50652	0.999994	8916	1	0.024599
HAPLN1	4	0.50349	0.50662	0.999994	8917	1	-0.4589
ARHGEF15	4	0.50352	0.50666	0.999994	8918	1	0.085291
CCDC69	4	0.50358	0.50671	0.999994	8919	1	-0.052234
PAGE2B	4	0.50371	0.50682	0.999994	8920	1	-0.16369
IPO4	4	0.5038	0.50691	0.999994	8921	1	-0.23656
FGF6	4	0.50383	0.50694	0.999994	8922	1	-0.7373
LOC100130705	4	0.50389	0.50699	0.999994	8923	1	0.27233
DNPH1	4	0.50395	0.50704	0.999994	8924	1	0.31653
NLRC5	4	0.50405	0.50713	0.999994	8925	1	0.24022
ARMC3	4	0.50411	0.50719	0.999994	8926	1	0.21991
KLHDC7A	4	0.50414	0.50722	0.999994	8927	1	-0.078846
PSMD14	4	0.50417	0.50724	0.999994	8928	1	-0.14168
DCDC2	4	0.5042	0.50726	0.999994	8929	1	-0.35491
PAPSS2	4	0.50436	0.50742	0.999994	8930	1	-0.060353
PDP2	4	0.50439	0.50744	0.999994	8931	1	-0.34654
PCDHAC2	4	0.50457	0.5076	0.999994	8932	1	-0.49908
CSK	4	0.5047	0.50771	0.999994	8933	1	-0.43135
FAM153A	4	0.50476	0.50777	0.999994	8934	1	-0.45679
HSPA14	4	0.50482	0.50782	0.999994	8935	1	-0.077124
MLXIP	4	0.50485	0.50785	0.999994	8936	1	-0.25987
FBXO45	4	0.50494	0.50793	0.999994	8937	1	-0.00083333
AP2S1	4	0.50497	0.50795	0.999994	8938	1	-0.47102
C3orf56	4	0.505	0.50799	0.999994	8939	1	0.082731
ABRACL	4	0.50504	0.50801	0.999994	8940	1	-0.16047
ATP6V1G1	4	0.50513	0.50808	0.999994	8941	1	-0.65937
TMEM63C	4	0.50516	0.50811	0.999994	8942	1	0.04163
CLEC4F	4	0.50519	0.50814	0.999994	8943	1	-0.34313
SYVN1	4	0.50531	0.50823	0.999994	8944	1	0.084922
ZFP36L2	4	0.50541	0.50831	0.999994	8945	1	0.20224
MZT1	4	0.50544	0.50835	0.999994	8946	1	-0.21633
NSFL1C	4	0.50547	0.50838	0.999994	8947	1	-0.035245
FABP3	4	0.5055	0.5084	0.999994	8948	1	-0.022133
KRTAP10-4	4	0.50553	0.50844	0.999994	8949	1	-0.065941
CHD5	4	0.50556	0.50846	0.999994	8950	1	0.067647
ZNF260	4	0.50561	0.50851	0.999994	8951	1	-0.19761
CARD10	4	0.50565	0.50856	0.999994	8952	1	0.058141
UNC45B	4	0.50575	0.50865	0.999994	8953	1	0.17523
HMG20B	4	0.50581	0.50871	0.999994	8954	1	-0.01563
ADAM17	4	0.50593	0.50883	0.999994	8955	1	0.11287
RGS9	4	0.50596	0.50886	0.999994	8956	1	-0.52147
PHYH	4	0.50602	0.50892	0.999994	8957	1	-0.14923
ACSM5	4	0.50605	0.50894	0.999994	8958	1	-0.043118
CCDC6	4	0.50612	0.50899	0.999994	8959	1	-0.19081
CCDC85C	4	0.50615	0.50902	0.999994	8960	1	-0.022146
PTCHD2	4	0.50618	0.50906	0.999994	8961	1	0.079071
CDC37	4	0.50624	0.50912	0.999994	8962	1	-0.13875
TRIM10	4	0.5063	0.50917	0.999994	8963	1	0.13147
OR51D1	4	0.50633	0.50919	0.999994	8964	1	0.0091702
PCDHGA2	4	0.50636	0.50922	0.999994	8965	1	0.0579
EFNB1	4	0.50642	0.50927	0.999994	8966	1	-0.29556
ANKRD55	4	0.50649	0.50933	0.999994	8967	1	-0.12262
GLOD5	4	0.50652	0.50936	0.999994	8968	1	0.0015433
FAM127B	4	0.50667	0.50951	0.999994	8969	1	0.021958
PHF19	4	0.5067	0.50954	0.999994	8970	1	0.038951
MUC5B	4	0.50673	0.50957	0.999994	8971	1	-0.27307
MYO1H	4	0.50679	0.50962	0.999994	8972	1	0.18108
LAP3	4	0.50692	0.50972	0.999994	8973	1	0.11779
C15orf26	4	0.50701	0.50981	0.999994	8974	1	0.073917
KANSL2	4	0.50716	0.50995	0.999994	8975	1	-0.014154
TCTN2	4	0.50719	0.50998	0.999994	8976	1	0.17048
FAM216A	4	0.50729	0.51007	0.999994	8977	1	0.074785
CBLC	4	0.50732	0.5101	0.999994	8978	1	-0.15435
DAO	4	0.50738	0.51016	0.999994	8979	1	-0.43371
FAM160B2	4	0.50741	0.51019	0.999994	8980	1	-0.082568
DISC1	4	0.50747	0.51025	0.999994	8981	1	-0.18956
ANKRD18B	4	0.5075	0.51027	0.999994	8982	1	0.13656
LOC100287036	4	0.50753	0.51031	0.999994	8983	1	-0.25546
APOC3	4	0.50759	0.51036	0.999994	8984	1	-0.094168
ZMYND10	4	0.50762	0.51039	0.999994	8985	1	-0.053726
PRM2	4	0.50769	0.51044	0.999994	8986	1	-0.12936
PABPC1L2B	4	0.50775	0.51048	0.999994	8987	1	0.033549
RS1	4	0.50778	0.51052	0.999994	8988	1	0.11787
ZC2HC1A	4	0.50799	0.51071	0.999994	8989	1	0.26949
OR2T2	4	0.50806	0.51077	0.999994	8990	1	-0.12935
GMEB2	4	0.50815	0.51086	0.999994	8991	1	0.085639
KIAA1191	4	0.50821	0.51091	0.999994	8992	1	-0.033706
CLEC4A	4	0.50824	0.51094	0.999994	8993	1	-0.1098
ARL8A	4	0.50827	0.51098	0.999994	8994	1	0.14881
HECTD1	4	0.50833	0.51103	0.999994	8995	1	0.017817
TENM4	4	0.50836	0.51107	0.999994	8996	1	0.18998
TMEM130	4	0.50849	0.51119	0.999994	8997	1	0.099463
TP53I3	4	0.50852	0.51122	0.999994	8998	1	-0.54036
CCDC33	4	0.50855	0.51125	0.999994	8999	1	0.035632
FZR1	4	0.50861	0.51131	0.999994	9000	1	0.045562
CACNB1	4	0.50864	0.51134	0.999994	9001	1	-0.24176
CYLC2	4	0.50867	0.51136	0.999994	9002	1	0.016585
ZNF180	4	0.50876	0.51145	0.999994	9003	1	-0.023278
PATE2	4	0.50879	0.51148	0.999994	9004	1	-0.05426
FMO5	4	0.50882	0.5115	0.999994	9005	1	-0.26307
CSF1	4	0.50888	0.51156	0.999994	9006	1	-0.13223
SLC9A3R2	4	0.50892	0.51159	0.999994	9007	1	0.1386
BTG1	4	0.50895	0.51162	0.999994	9008	1	0.029148
ARMCX1	4	0.50898	0.51165	0.999994	9009	1	-0.073399
SEL1L2	4	0.50901	0.51167	0.999994	9010	1	-0.053167
RNF126	4	0.50904	0.51171	0.999994	9011	1	0.0050474
ORM2	4	0.50907	0.51174	0.999994	9012	1	-0.26252
ISPD	4	0.5091	0.51177	0.999994	9013	1	-0.08318
TMEM117	4	0.50916	0.51183	0.999994	9014	1	0.21228
PICK1	4	0.50922	0.51188	0.999994	9015	1	-0.27616
ATF6B	4	0.50925	0.51191	0.999994	9016	1	0.11444
ARPC3	4	0.50928	0.51193	0.999994	9017	1	0.00032342
ERBB2IP	4	0.50931	0.51195	0.999994	9018	1	-0.22179
MYO19	4	0.50934	0.51199	0.999994	9019	1	-0.14182
CCDC132	4	0.50938	0.51202	0.999994	9020	1	-0.12442
MEI4	4	0.50941	0.51204	0.999994	9021	1	-0.020171
RUVBL1	4	0.50944	0.51207	0.999994	9022	1	0.34973
FRMPD3	4	0.50947	0.51209	0.999994	9023	1	-0.18478
PGBD3	4	0.50953	0.51215	0.999994	9024	1	0.19399
PLA2G15	4	0.50956	0.51217	0.999994	9025	1	0.14086
MATN3	4	0.50965	0.51225	0.999994	9026	1	0.11942
TERF1	4	0.50974	0.51234	0.999994	9027	1	-0.0019092
CDK14	4	0.50987	0.51245	0.999994	9028	1	-0.11539
ZFP41	4	0.5099	0.51248	0.999994	9029	1	-0.044747
IDH3B	4	0.50993	0.5125	0.999994	9030	1	0.094173
CEBPZ	4	0.50999	0.51256	0.999994	9031	1	0.34942
CCL25	4	0.51008	0.51264	0.999994	9032	1	0.12238
SCNN1A	4	0.51014	0.5127	0.999994	9033	1	-0.16236
CENPE	4	0.51033	0.51287	0.999994	9034	1	-0.0072537
HAND1	4	0.51042	0.51296	0.999994	9035	1	-0.43476
RANBP9	4	0.51051	0.51304	0.999994	9036	1	0.054786
MED12L	4	0.51054	0.51308	0.999994	9037	1	0.26091
PRKRA	4	0.5106	0.51312	0.999994	9038	1	-0.083476
KRT6C	4	0.51063	0.51315	0.999994	9039	1	-0.31219
TPBG	4	0.51075	0.51325	0.999994	9040	1	-0.031462
ADSS	4	0.51078	0.51328	0.999994	9041	1	-0.33693
PADI6	4	0.51082	0.5133	0.999994	9042	1	0.14566
TATDN1	4	0.51088	0.51335	0.999994	9043	1	-0.27723
FAM222A	4	0.51091	0.51338	0.999994	9044	1	0.12003
KRTAP1-3	4	0.511	0.51346	0.999994	9045	1	0.22006
RPA3	4	0.51103	0.51349	0.999994	9046	1	-0.45146
GSTA5	4	0.51106	0.51351	0.999994	9047	1	0.064728
DHX35	4	0.51109	0.51355	0.999994	9048	1	-0.10742
GPR39	4	0.51118	0.51363	0.999994	9049	1	0.056641
RFXANK	4	0.51121	0.51366	0.999994	9050	1	-0.36834
CBX8	4	0.51124	0.51369	0.999994	9051	1	-0.088067
GNE	4	0.51127	0.51372	0.999994	9052	1	-0.50586
PABPN1L	4	0.51131	0.51375	0.999994	9053	1	-0.19992
WDR49	4	0.51137	0.5138	0.999994	9054	1	-0.72112
DEFB129	4	0.51149	0.51391	0.999994	9055	1	-0.013079
RSPH4A	4	0.51152	0.51394	0.999994	9056	1	0.13971
UBE3B	4	0.51158	0.51399	0.999994	9057	1	0.29031
TAOK1	4	0.51164	0.51406	0.999994	9058	1	-0.22266
ABCA10	4	0.51167	0.5141	0.999994	9059	1	-0.1599
ZNF326	4	0.5117	0.51412	0.999994	9060	1	-0.31078
NELFA	4	0.51173	0.51415	0.999994	9061	1	0.19537
RBFOX2	4	0.51176	0.51418	0.999994	9062	1	0.18938
MAGEA9	4	0.51186	0.51426	0.999994	9063	1	0.11896
PPP1R3F	4	0.51189	0.51428	0.999994	9064	1	-0.12829
PARP8	4	0.51201	0.51438	0.999994	9065	1	0.098874
TNNC2	4	0.5121	0.51448	0.999994	9066	1	-0.086094
PBX3	4	0.51213	0.5145	0.999994	9067	1	-0.082547
SIRT2	4	0.51216	0.51453	0.999994	9068	1	-0.67764
TMED3	4	0.51222	0.51459	0.999994	9069	1	0.0027574
RASSF5	4	0.51228	0.51464	0.999994	9070	1	-0.15959
SLC22A13	4	0.51234	0.5147	0.999994	9071	1	-0.19344
FAM162B	4	0.51237	0.51472	0.999994	9072	1	0.081
LLGL2	4	0.51241	0.51475	0.999994	9073	1	0.19034
ZNF215	4	0.51262	0.51493	0.999994	9074	1	-0.23115
SHB	4	0.51265	0.51495	0.999994	9075	1	-0.29482
OR5AK2	4	0.51289	0.51517	0.999994	9076	1	-0.092945
ACTL7B	4	0.51292	0.51521	0.999994	9077	1	-0.42055
LYST	4	0.51295	0.51524	0.999994	9078	1	-0.011496
TMEM102	4	0.51299	0.51526	0.999994	9079	1	-0.10229
RAMP3	4	0.51305	0.51531	0.999994	9080	1	-0.084538
TAPT1	4	0.51308	0.51534	0.999994	9081	1	-0.051519
PSG2	4	0.51311	0.51536	0.999994	9082	1	0.21424
BRSK1	4	0.51317	0.51543	0.999994	9083	1	-0.042345
APOA2	4	0.51323	0.51547	0.999994	9084	1	0.089365
CLEC19A	4	0.51329	0.51552	0.999994	9085	1	0.061445
C19orf84	4	0.51332	0.51554	0.999994	9086	1	-0.55477
S100A2	4	0.51338	0.5156	0.999994	9087	1	0.043967
DTX3	4	0.51347	0.51568	0.999994	9088	1	0.080597
KCTD12	4	0.51353	0.51575	0.999994	9089	1	-0.23238
RAB28	4	0.51359	0.51582	0.999994	9090	1	0.030823
C20orf173	4	0.51363	0.51584	0.999994	9091	1	0.14569
INPP5A	4	0.51366	0.51587	0.999994	9092	1	-0.56432
HAP1	4	0.51369	0.5159	0.999994	9093	1	0.14127
NTRK3	4	0.51381	0.516	0.999994	9094	1	-0.45941
CHRM1	4	0.5139	0.5161	0.999994	9095	1	-0.11284
LSMEM1	4	0.51408	0.51628	0.999994	9096	1	0.056142
CYP2F1	4	0.51411	0.5163	0.999994	9097	1	-0.2355
PODN	4	0.5142	0.51639	0.999994	9098	1	-0.15103
KRTAP7-1	4	0.51423	0.51642	0.999994	9099	1	0.045154
DEFB4B	4	0.51427	0.51645	0.999994	9100	1	0.29209
PKIB	4	0.5143	0.51648	0.999994	9101	1	0.010767
ARL10	4	0.51436	0.51653	0.999994	9102	1	-0.10991
NKAIN4	4	0.51439	0.51655	0.999994	9103	1	0.25219
MFSD4	4	0.51442	0.51659	0.999994	9104	1	-0.58759
HEY1	4	0.51448	0.51664	0.999994	9105	1	0.20708
KDM6A	4	0.51451	0.51668	0.999994	9106	1	-0.054889
ZSWIM3	4	0.51454	0.5167	0.999994	9107	1	-0.10395
SETD6	4	0.5146	0.51675	0.999994	9108	1	-0.28785
ZKSCAN2	4	0.51469	0.51683	0.999994	9109	1	-0.15907
PLEKHB1	4	0.51472	0.51686	0.999994	9110	1	0.19743
ZMYND12	4	0.51478	0.51691	0.999994	9111	1	0.1737
FAM9C	4	0.51484	0.51698	0.999994	9112	1	-0.34692
SOX6	4	0.51487	0.51701	0.999994	9113	1	-0.057167
DUSP3	4	0.51497	0.5171	0.999994	9114	1	0.033501
ITIH1	4	0.515	0.51713	0.999994	9115	1	0.0058853
MED13	4	0.51506	0.51717	0.999994	9116	1	0.030213
ARID1B	4	0.51509	0.51721	0.999994	9117	1	-0.071882
ABCC11	4	0.51515	0.51727	0.999994	9118	1	-0.16306
SPPL2C	4	0.51518	0.5173	0.999994	9119	1	-0.10658
ADGRG2	4	0.51527	0.51738	0.999994	9120	1	0.17124
ZNF512	4	0.51533	0.51744	0.999994	9121	1	-0.25188
MAL	4	0.51542	0.51752	0.999994	9122	1	0.0056183
SBF2	4	0.51548	0.51758	0.999994	9123	1	-0.10042
ZCCHC4	4	0.51551	0.5176	0.999994	9124	1	-0.54231
TPX2	4	0.51554	0.51763	0.999994	9125	1	-0.082291
SATL1	4	0.5156	0.51769	0.999994	9126	1	0.049666
HNRNPCL1	4	0.51563	0.51772	0.999994	9127	1	-0.10317
SNRNP27	4	0.51566	0.51775	0.999994	9128	1	0.33404
PIGS	4	0.51572	0.5178	0.999994	9129	1	-0.091509
CAAP1	4	0.51576	0.51782	0.999994	9130	1	0.20907
SRSF12	4	0.51588	0.51793	0.999994	9131	1	0.11373
CALN1	4	0.51603	0.51808	0.999994	9132	1	0.099061
PRH1	4	0.51609	0.51814	0.999994	9133	1	-0.291
TCAP	4	0.51612	0.51816	0.999994	9134	1	0.088406
THAP9	4	0.51618	0.51821	0.999994	9135	1	-0.10455
ZNF414	4	0.51621	0.51824	0.999994	9136	1	0.14796
AQP1	4	0.51624	0.51827	0.999994	9137	1	0.10192
LAPTM4B	4	0.51627	0.5183	0.999994	9138	1	0.082641
FDFT1	4	0.51642	0.51843	0.999994	9139	1	0.16239
GALK2	4	0.51657	0.51858	0.999994	9140	1	0.16442
HSD17B7	4	0.51664	0.51864	0.999994	9141	1	0.056778
ADD3	4	0.51667	0.51866	0.999994	9142	1	0.058149
C17orf112	4	0.51676	0.51874	0.999994	9143	1	0.16664
ABHD15	4	0.51682	0.51881	0.999994	9144	1	-0.085712
PWWP2A	4	0.51697	0.51895	0.999994	9145	1	-0.17708
C2orf68	4	0.51715	0.51911	0.999994	9146	1	0.08423
FBXL15	4	0.51718	0.51914	0.999994	9147	1	-0.26195
TMIGD2	4	0.51721	0.51917	0.999994	9148	1	-0.14273
FAIM3	4	0.51724	0.51919	0.999994	9149	1	-0.048256
EBI3	4	0.5173	0.51924	0.999994	9150	1	0.18999
MIER1	4	0.51733	0.51926	0.999994	9151	1	0.1416
OR1J4	4	0.51739	0.51931	0.999994	9152	1	0.0018738
PTGES2	4	0.51748	0.51939	0.999994	9153	1	-0.1399
CCDC12	4	0.51754	0.51944	0.999994	9154	1	0.12143
SGMS1	4	0.51758	0.51947	0.999994	9155	1	-0.30149
CCDC152	4	0.51767	0.51956	0.999994	9156	1	0.25991
ARHGAP33	4	0.5177	0.51958	0.999994	9157	1	-0.27598
ENTPD8	4	0.51773	0.51961	0.999994	9158	1	-0.018
CALM3	4	0.51785	0.51973	0.999994	9159	1	-0.34237
FAM71D	4	0.51797	0.51985	0.999994	9160	1	0.1053
COL8A2	4	0.518	0.51988	0.999994	9161	1	0.11641
HSBP1	4	0.51803	0.51991	0.999994	9162	1	-0.27151
OPN1MW2	4	0.51821	0.52009	0.999994	9163	1	0.073262
APOL2	4	0.51824	0.52011	0.999994	9164	1	-0.19511
DCX	4	0.5183	0.52017	0.999994	9165	1	0.068349
PIK3CG	4	0.51833	0.5202	0.999994	9166	1	0.017653
FAM83D	4	0.51836	0.52023	0.999994	9167	1	0.21977
HKDC1	4	0.51842	0.52028	0.999994	9168	1	-0.3961
C19orf43	4	0.51845	0.52032	0.999994	9169	1	-0.13927
MGP	4	0.51851	0.52038	0.999994	9170	1	0.092119
CALCOCO1	4	0.51854	0.52041	0.999994	9171	1	-0.09345
PGBD2	4	0.51857	0.52043	0.999994	9172	1	-0.15026
DYSF	4	0.5186	0.52046	0.999994	9173	1	-0.21823
GGCT	4	0.51882	0.52065	0.999994	9174	1	0.14804
COX20	4	0.51891	0.52073	0.999994	9175	1	0.2
NME2	4	0.519	0.52081	0.999994	9176	1	0.1274
CGB1	4	0.51903	0.52084	0.999994	9177	1	0.24688
RNF145	4	0.51906	0.52087	0.999994	9178	1	-0.018383
CCDC92	4	0.51909	0.5209	0.999994	9179	1	-0.077677
FOCAD	4	0.51921	0.52101	0.999994	9180	1	0.10863
TYRO3	4	0.51927	0.52106	0.999994	9181	1	0.12831
ANGPTL3	4	0.5193	0.52109	0.999994	9182	1	0.024881
SUFU	4	0.51936	0.52115	0.999994	9183	1	0.039382
HAUS6	4	0.51939	0.52118	0.999994	9184	1	-0.19453
ZNF460	4	0.51942	0.5212	0.999994	9185	1	-0.083246
CT47A3	4	0.51954	0.5213	0.999994	9186	1	0.07393
UGT2A3	4	0.51969	0.52145	0.999994	9187	1	-0.62675
LURAP1L	4	0.51978	0.52152	0.999994	9188	1	0.14546
BOP1	4	0.51981	0.52155	0.999994	9189	1	0.24431
ARSJ	4	0.5199	0.52162	0.999994	9190	1	0.092741
SNX25	4	0.51993	0.52165	0.999994	9191	1	0.0059879
IDH3A	4	0.51996	0.52167	0.999994	9192	1	-0.051516
PKIG	4	0.51999	0.5217	0.999994	9193	1	0.052634
TMOD3	4	0.52002	0.52173	0.999994	9194	1	0.015951
RAB6A	4	0.52005	0.52175	0.999994	9195	1	-0.31319
NUP62CL	4	0.52008	0.52179	0.999994	9196	1	-0.028471
EMC7	4	0.52014	0.52184	0.999994	9197	1	-0.31097
FMR1	4	0.52017	0.52187	0.999994	9198	1	-0.70605
CRHR2	4	0.52021	0.5219	0.999994	9199	1	-0.05467
FAM170A	4	0.52024	0.52192	0.999994	9200	1	-0.055737
TMC4	4	0.52027	0.52196	0.999994	9201	1	-0.54978
ARMC7	4	0.52033	0.52201	0.999994	9202	1	0.36454
USP19	4	0.52042	0.52209	0.999994	9203	1	-0.071598
EIF4EBP1	4	0.52045	0.52212	0.999994	9204	1	-0.41799
DIAPH1	4	0.52075	0.52239	0.999994	9205	1	-0.15183
CAGE1	4	0.52078	0.52242	0.999994	9206	1	0.012262
CLDN11	4	0.52087	0.52251	0.999994	9207	1	0.14004
TRAM1L1	4	0.52099	0.52263	0.999994	9208	1	-0.26804
ZNF449	4	0.52105	0.52267	0.999994	9209	1	0.18168
SDHA	4	0.52117	0.5228	0.999994	9210	1	-0.94609
MBD3L3	4	0.52132	0.52293	0.999994	9211	1	0.18793
NASP	4	0.52153	0.52311	0.999994	9212	1	-0.071467
HSPA1A	4	0.52159	0.52317	0.999994	9213	1	0.2274
C16orf45	4	0.52171	0.52328	0.999994	9214	1	-0.2984
DBNDD1	4	0.5218	0.52337	0.999994	9215	1	-0.33284
SDR42E1	4	0.52183	0.52339	0.999994	9216	1	-0.54543
SORCS3	4	0.52186	0.52342	0.999994	9217	1	-0.17282
CD82	4	0.52189	0.52346	0.999994	9218	1	-0.02696
BEGAIN	4	0.52192	0.52349	0.999994	9219	1	-0.10237
TAF7L	4	0.52201	0.52357	0.999994	9220	1	0.007711
UBE2S	4	0.52207	0.52363	0.999994	9221	1	-0.060012
RPGRIP1L	4	0.52219	0.52374	0.999994	9222	1	-0.071625
BOD1L1	4	0.52222	0.52378	0.999994	9223	1	-0.52245
ACTRT1	4	0.52228	0.52384	0.999994	9224	1	-0.062311
CEACAM1	4	0.52234	0.52389	0.999994	9225	1	0.24072
2025-03-09	4	0.5224	0.52395	0.999994	9226	1	-0.14795
BRIX1	4	0.52258	0.52411	0.999994	9227	1	0.038767
MATK	4	0.52261	0.52413	0.999994	9228	1	0.079468
ADRA2A	4	0.5227	0.5242	0.999994	9229	1	0.12405
NUP188	4	0.52276	0.52425	0.999994	9230	1	-0.28149
TSTD1	4	0.52282	0.52431	0.999994	9231	1	-0.044208
CYP2J2	4	0.52288	0.52436	0.999994	9232	1	0.16735
FNDC1	4	0.52291	0.52439	0.999994	9233	1	-0.33691
ITSN2	4	0.52306	0.52451	0.999994	9234	1	-0.24805
STMND1	4	0.52309	0.52454	0.999994	9235	1	-0.22866
LUM	4	0.52312	0.52458	0.999994	9236	1	0.27662
FAM110A	4	0.52321	0.52466	0.999994	9237	1	0.19353
TCF3	4	0.52324	0.52469	0.999994	9238	1	-0.14417
COG3	4	0.52327	0.52472	0.999994	9239	1	-0.053491
PPIL4	4	0.52333	0.52478	0.999994	9240	1	-0.026172
QDPR	4	0.52336	0.52481	0.999994	9241	1	-0.14377
CDC42	4	0.52345	0.52491	0.999994	9242	1	-0.053385
SMCHD1	4	0.52348	0.52493	0.999994	9243	1	0.27033
ARRDC3	4	0.52351	0.52497	0.999994	9244	1	-0.40251
USP46	4	0.5236	0.52505	0.999994	9245	1	-0.18895
GLRA1	4	0.52369	0.52513	0.999994	9246	1	-0.1025
MAGI3	4	0.52372	0.52516	0.999994	9247	1	-0.14139
LRRFIP2	4	0.52378	0.52522	0.999994	9248	1	-0.077181
ALKBH1	4	0.52387	0.5253	0.999994	9249	1	-0.088526
PROB1	4	0.5239	0.52532	0.999994	9250	1	-0.19105
OR2T3	4	0.52393	0.52536	0.999994	9251	1	0.017561
LOC100652758	4	0.52399	0.52541	0.999994	9252	1	-0.40498
ASB6	4	0.52405	0.52548	0.999994	9253	1	0.16621
KCNAB1	4	0.52408	0.52551	0.999994	9254	1	-0.10655
OPHN1	4	0.52411	0.52554	0.999994	9255	1	-0.10683
TCIRG1	4	0.52414	0.52557	0.999994	9256	1	0.30606
CDC42EP5	4	0.52417	0.52561	0.999994	9257	1	-0.28472
NECAP1	4	0.5242	0.52563	0.999994	9258	1	0.031653
C17orf67	4	0.52423	0.52566	0.999994	9259	1	-0.31049
UGDH	4	0.52426	0.52569	0.999994	9260	1	-0.05492
CCBE1	4	0.52432	0.52574	0.999994	9261	1	0.002999
CPA3	4	0.52438	0.5258	0.999994	9262	1	-0.053323
SLC27A4	4	0.52444	0.52585	0.999994	9263	1	-0.079703
FGA	4	0.52453	0.52593	0.999994	9264	1	-0.079651
ECHDC2	4	0.52456	0.52596	0.999994	9265	1	-0.4096
LRRC23	4	0.52459	0.52598	0.999994	9266	1	-0.041015
PROKR1	4	0.52465	0.52603	0.999994	9267	1	0.17448
PLEKHG4	4	0.52468	0.52606	0.999994	9268	1	-0.072249
NKX2-5	4	0.52477	0.52616	0.999994	9269	1	-0.27608
ABCF2	4	0.52483	0.52621	0.999994	9270	1	-0.61372
BPHL	4	0.52489	0.52627	0.999994	9271	1	-0.023951
C8orf86	4	0.52495	0.52632	0.999994	9272	1	-0.14142
LRRC28	4	0.52501	0.52638	0.999994	9273	1	0.23249
C12orf60	4	0.52507	0.52644	0.999994	9274	1	-0.31593
KLHL9	4	0.52513	0.52649	0.999994	9275	1	0.23956
TMEM234	4	0.52516	0.52652	0.999994	9276	1	-0.084381
AFAP1L1	4	0.52519	0.52655	0.999994	9277	1	-0.59441
TCP10	4	0.52522	0.52658	0.999994	9278	1	0.045595
SLC25A48	4	0.52528	0.52663	0.999994	9279	1	0.19734
GPR182	4	0.52531	0.52666	0.999994	9280	1	0.18328
FXYD5	4	0.5254	0.52674	0.999994	9281	1	-0.099332
SLC9A4	4	0.52546	0.5268	0.999994	9282	1	-0.20727
MAN2B2	4	0.52561	0.52694	0.999994	9283	1	0.019429
IBSP	4	0.52573	0.52705	0.999994	9284	1	0.24039
RPA1	4	0.52579	0.5271	0.999994	9285	1	-0.34797
PRSS27	4	0.52585	0.52715	0.999994	9286	1	0.00063812
WDR13	4	0.52594	0.52723	0.999994	9287	1	-0.33783
CWC27	4	0.52606	0.52736	0.999994	9288	1	0.0755
TTC23	4	0.52609	0.52739	0.999994	9289	1	-0.2172
SOX14	4	0.52612	0.52742	0.999994	9290	1	-0.25072
DENND6A	4	0.52615	0.52745	0.999994	9291	1	0.0051165
POU5F2	4	0.52624	0.52752	0.999994	9292	1	-0.066279
SOCS1	4	0.5263	0.52758	0.999994	9293	1	-0.10291
RFX2	4	0.52639	0.52765	0.999994	9294	1	-0.03083
KCNJ13	4	0.52642	0.52767	0.999994	9295	1	-0.13485
SMYD5	4	0.52648	0.52773	0.999994	9296	1	0.074087
PHGR1	4	0.52657	0.52781	0.999994	9297	1	-0.031831
XKR7	4	0.5266	0.52785	0.999994	9298	1	0.075309
NAA11	4	0.52663	0.52788	0.999994	9299	1	-0.094587
TP53	4	0.52669	0.52794	0.999994	9300	1	0.21842
C15orf53	4	0.52675	0.52799	0.999994	9301	1	0.19614
WDR81	4	0.52678	0.52802	0.999994	9302	1	-0.18751
HDLBP	4	0.52684	0.52807	0.999994	9303	1	-0.077342
SPIRE1	4	0.52687	0.5281	0.999994	9304	1	0.13051
MPDZ	4	0.52693	0.52815	0.999994	9305	1	0.20651
MRRF	4	0.52699	0.5282	0.999994	9306	1	0.060588
LRTOMT	4	0.52702	0.52824	0.999994	9307	1	-0.14975
TRAPPC9	4	0.52711	0.52832	0.999994	9308	1	-0.31424
MARCKSL1	4	0.52723	0.52843	0.999994	9309	1	0.11375
TTC39C	4	0.52726	0.52847	0.999994	9310	1	0.15699
PRKAR2A	4	0.52734	0.52854	0.999994	9311	1	-0.10143
POLR3D	4	0.5274	0.5286	0.999994	9312	1	-0.56859
MYEOV2	4	0.52743	0.52862	0.999994	9313	1	-0.090813
SYNJ2BP-COX16	4	0.52746	0.52864	0.999994	9314	1	-0.094172
TRIOBP	4	0.52752	0.52871	0.999994	9315	1	0.0054984
SLC12A8	4	0.52755	0.52873	0.999994	9316	1	0.25839
SORBS2	4	0.52767	0.52884	0.999994	9317	1	-0.33379
CCNO	4	0.52773	0.52888	0.999994	9318	1	-0.37296
ALG3	4	0.52779	0.52893	0.999994	9319	1	-0.65992
OXER1	4	0.52788	0.52901	0.999994	9320	1	-0.12038
TMED5	4	0.52794	0.52907	0.999994	9321	1	-0.22776
MTNR1A	4	0.52797	0.5291	0.999994	9322	1	-0.18885
KRTAP19-6	4	0.528	0.52913	0.999994	9323	1	-0.12438
MKRN1	4	0.52803	0.52915	0.999994	9324	1	-0.039975
ZNF616	4	0.52806	0.52918	0.999994	9325	1	-0.11097
TTLL5	4	0.52815	0.52926	0.999994	9326	1	0.23856
SDE2	4	0.52818	0.52928	0.999994	9327	1	0.22199
OR13C4	4	0.52821	0.52931	0.999994	9328	1	0.22124
RHOU	4	0.52824	0.52935	0.999994	9329	1	0.014186
FAM46A	4	0.52827	0.52937	0.999994	9330	1	0.1357
LRFN3	4	0.5283	0.5294	0.999994	9331	1	-0.33663
HIST2H4A	4	0.52842	0.52951	0.999994	9332	1	-0.22672
FAT2	4	0.52851	0.52959	0.999994	9333	1	0.14448
OR4A15	4	0.52854	0.52961	0.999994	9334	1	0.029487
WNK3	4	0.52857	0.52964	0.999994	9335	1	-0.63976
LRRC70	4	0.52866	0.52972	0.999994	9336	1	0.0034774
SOS1	4	0.52869	0.52975	0.999994	9337	1	0.13861
PPAN-P2RY11	4	0.52875	0.5298	0.999994	9338	1	-0.51359
PI4KA	4	0.5288	0.52986	0.999994	9339	1	-0.44319
TECRL	4	0.52886	0.52992	0.999994	9340	1	0.0072034
CCR4	4	0.52889	0.52995	0.999994	9341	1	-0.12021
UST	4	0.52904	0.5301	0.999994	9342	1	0.032424
FERMT1	4	0.5291	0.53015	0.999994	9343	1	0.2004
SHPK	4	0.52916	0.5302	0.999994	9344	1	0.081476
GPBP1	4	0.52919	0.53023	0.999994	9345	1	0.22261
PDZD11	4	0.52922	0.53026	0.999994	9346	1	-0.094983
THRB	4	0.52925	0.53028	0.999994	9347	1	-0.010393
RGS21	4	0.52928	0.53032	0.999994	9348	1	-0.025896
CFAP61	4	0.52931	0.53035	0.999994	9349	1	0.1636
EFHC1	4	0.52934	0.53037	0.999994	9350	1	-0.013335
ZNF16	4	0.52937	0.5304	0.999994	9351	1	-0.066967
SOWAHA	4	0.5294	0.53043	0.999994	9352	1	-0.14384
FOXD3	4	0.52949	0.53051	0.999994	9353	1	0.21413
HUS1B	4	0.52955	0.53057	0.999994	9354	1	-0.4027
CETN3	4	0.52961	0.53063	0.999994	9355	1	0.19294
THRA	4	0.52964	0.53066	0.999994	9356	1	-0.077678
CTAG1B	4	0.52967	0.53069	0.999994	9357	1	0.07292
DSE	4	0.52976	0.53078	0.999994	9358	1	-0.061457
CENPB	4	0.52979	0.5308	0.999994	9359	1	0.0056522
C6orf89	4	0.52982	0.53083	0.999994	9360	1	0.1371
KIAA1671	4	0.52985	0.53086	0.999994	9361	1	-0.24639
GABRA2	4	0.5299	0.53091	0.999994	9362	1	-0.38863
ZNF212	4	0.52999	0.53099	0.999994	9363	1	-0.51963
RPN1	4	0.53011	0.53109	0.999994	9364	1	-0.71026
IGSF21	4	0.53014	0.53111	0.999994	9365	1	0.018244
HN1L	4	0.53017	0.53115	0.999994	9366	1	0.11239
RBBP4	4	0.5302	0.53117	0.999994	9367	1	0.012686
SLC30A6	4	0.53026	0.53122	0.999994	9368	1	-0.12328
SLBP	4	0.53029	0.53125	0.999994	9369	1	-0.12386
PLCG1	4	0.53035	0.53131	0.999994	9370	1	-0.32065
NETO2	4	0.53038	0.53134	0.999994	9371	1	0.25208
LETM2	4	0.53044	0.53139	0.999994	9372	1	-0.30474
ZFYVE21	4	0.53047	0.53142	0.999994	9373	1	-0.088791
FAM110D	4	0.5305	0.53145	0.999994	9374	1	-0.10355
MUS81	4	0.53053	0.53147	0.999994	9375	1	-0.45645
MORF4L2	4	0.53056	0.5315	0.999994	9376	1	-0.061393
POF1B	4	0.53068	0.53162	0.999994	9377	1	-0.11508
RDX	4	0.53071	0.53165	0.999994	9378	1	-0.037981
STON1-GTF2A1L	4	0.5308	0.53173	0.999994	9379	1	0.025661
DNASE2	4	0.53082	0.53176	0.999994	9380	1	-0.13183
FABP5	4	0.53091	0.53184	0.999994	9381	1	0.15037
ZNF814	4	0.53097	0.53189	0.999994	9382	1	0.096747
ANKRD23	4	0.531	0.53193	0.999994	9383	1	0.033172
CPS1	4	0.53103	0.53195	0.999994	9384	1	0.25721
LPAR5	4	0.53106	0.53199	0.999994	9385	1	0.051925
FAM161B	4	0.53112	0.53205	0.999994	9386	1	0.070783
R3HDML	4	0.53118	0.5321	0.999994	9387	1	-0.13722
DPP6	4	0.5313	0.5322	0.999994	9388	1	-0.19154
HGS	4	0.53136	0.53225	0.999994	9389	1	-0.058845
CCR2	4	0.53139	0.53228	0.999994	9390	1	0.018363
ASB15	4	0.53145	0.53235	0.999994	9391	1	-0.048754
STYK1	4	0.53148	0.53238	0.999994	9392	1	-0.35392
DTX2	4	0.53154	0.53243	0.999994	9393	1	-0.27764
NAA40	4	0.53157	0.53245	0.999994	9394	1	0.0049711
PLET1	4	0.5316	0.53248	0.999994	9395	1	0.030879
ZDHHC20	4	0.53163	0.53251	0.999994	9396	1	0.10569
MAGEA10	4	0.53171	0.53259	0.999994	9397	1	0.046126
C20orf202	4	0.53174	0.53261	0.999994	9398	1	0.11188
APLP1	4	0.53177	0.53264	0.999994	9399	1	0.05166
SLC2A4RG	4	0.5318	0.53267	0.999994	9400	1	0.21149
GNMT	4	0.53183	0.5327	0.999994	9401	1	0.26131
API5	4	0.53192	0.53279	0.999994	9402	1	0.029062
TXLNA	4	0.53201	0.53287	0.999994	9403	1	-0.2996
IRF3	4	0.53204	0.53289	0.999994	9404	1	0.084687
OR2L2	4	0.53216	0.53298	0.999994	9405	1	-0.30128
MAP3K19	4	0.53219	0.53302	0.999994	9406	1	-0.088869
PHYHD1	4	0.53222	0.53304	0.999994	9407	1	-0.34421
DUSP23	4	0.53225	0.53307	0.999994	9408	1	0.22516
RAB38	4	0.53234	0.53315	0.999994	9409	1	0.069868
BUB1B	4	0.53237	0.53319	0.999994	9410	1	-0.40277
OSBPL6	4	0.53242	0.53325	0.999994	9411	1	0.053167
UBE2N	4	0.53245	0.53328	0.999994	9412	1	0.036238
SPANXB1	4	0.53248	0.5333	0.999994	9413	1	0.096474
RHBDD1	4	0.53257	0.53338	0.999994	9414	1	-0.22154
BLM	4	0.5326	0.5334	0.999994	9415	1	-0.099719
EXTL1	4	0.53263	0.53343	0.999994	9416	1	0.25999
UMODL1	4	0.53266	0.53346	0.999994	9417	1	0.2717
EVPL	4	0.53278	0.53357	0.999994	9418	1	-0.086256
PIBF1	4	0.53281	0.53361	0.999994	9419	1	0.20053
ATG4B	4	0.53287	0.53366	0.999994	9420	1	-0.051994
ID4	4	0.5329	0.53369	0.999994	9421	1	-0.06159
RPL39	4	0.53299	0.53377	0.999994	9422	1	-0.19267
DUSP13	4	0.53302	0.5338	0.999994	9423	1	0.26085
GJB4	4	0.53313	0.5339	0.999994	9424	1	-0.081421
MFF	4	0.53319	0.53395	0.999994	9425	1	-0.10829
PDGFRA	4	0.53328	0.53403	0.999994	9426	1	-0.04041
PDS5B	4	0.53331	0.53407	0.999994	9427	1	0.27761
CHORDC1	4	0.53337	0.53413	0.999994	9428	1	-0.26389
CCNG1	4	0.5334	0.53416	0.999994	9429	1	0.11695
SIX2	4	0.53343	0.53418	0.999994	9430	1	-0.29704
FAM84A	4	0.53355	0.5343	0.999994	9431	1	0.33146
SCN4B	4	0.53367	0.5344	0.999994	9432	1	0.098732
KIFAP3	4	0.53387	0.53459	0.999994	9433	1	-0.40576
PITPNA	4	0.5339	0.53461	0.999994	9434	1	-0.44622
ART3	4	0.53393	0.53464	0.999994	9435	1	0.04934
AHRR	4	0.53396	0.53466	0.999994	9436	1	0.16817
TIFAB	4	0.53399	0.53469	0.999994	9437	1	-0.3853
TMEM138	4	0.5342	0.53488	0.999994	9438	1	-0.43139
SPATA8	4	0.53423	0.53491	0.999994	9439	1	0.068339
CLEC12A	4	0.53432	0.53499	0.999994	9440	1	-0.076111
UBXN10	4	0.5344	0.53507	0.999994	9441	1	-0.49625
PURA	4	0.53443	0.5351	0.999994	9442	1	-0.17324
DPP4	4	0.53452	0.53517	0.999994	9443	1	-0.4496
ZFP36L1	4	0.53455	0.5352	0.999994	9444	1	-0.010088
EPN1	4	0.53467	0.53531	0.999994	9445	1	0.054465
PRDM1	4	0.53473	0.53536	0.999994	9446	1	0.30195
MLF2	4	0.53476	0.53539	0.999994	9447	1	0.030504
DEFB126	4	0.53485	0.53547	0.999994	9448	1	0.15365
NDFIP1	4	0.53491	0.53553	0.999994	9449	1	0.15005
NCOA6	4	0.53496	0.53559	0.999994	9450	1	0.11728
SYPL2	4	0.53505	0.53568	0.999994	9451	1	0.066539
NOG	4	0.53511	0.53574	0.999994	9452	1	-0.068712
ZNF641	4	0.53517	0.5358	0.999994	9453	1	0.15974
TNFRSF9	4	0.5352	0.53582	0.999994	9454	1	-0.17476
HRASLS2	4	0.53526	0.53588	0.999994	9455	1	-0.32094
ZNF629	4	0.53538	0.53599	0.999994	9456	1	-0.4226
CDCA8	4	0.53541	0.53601	0.999994	9457	1	0.12985
LY6E	4	0.53544	0.53604	0.999994	9458	1	-0.41036
MOV10L1	4	0.53549	0.5361	0.999994	9459	1	0.18606
ZDHHC12	4	0.53558	0.53619	0.999994	9460	1	-0.16342
SENP5	4	0.53561	0.53622	0.999994	9461	1	-0.0055326
CORIN	4	0.53567	0.53626	0.999994	9462	1	-0.20871
SCML4	4	0.53573	0.53631	0.999994	9463	1	0.083483
GALNT4	4	0.53582	0.53639	0.999994	9464	1	0.12405
CNNM1	4	0.53591	0.53648	0.999994	9465	1	0.018898
TMEM55A	4	0.53597	0.53653	0.999994	9466	1	-0.41287
RUNX3	4	0.53602	0.5366	0.999994	9467	1	0.045189
PEX3	4	0.53605	0.53662	0.999994	9468	1	0.039684
LIPF	4	0.53626	0.53681	0.999994	9469	1	0.10653
AXDND1	4	0.53629	0.53683	0.999994	9470	1	0.19368
BSX	4	0.53632	0.53686	0.999994	9471	1	-0.3789
ARHGAP11A	4	0.53641	0.53695	0.999994	9472	1	-0.46313
DZIP1	4	0.53644	0.53698	0.999994	9473	1	-0.16812
ZNF684	4	0.53649	0.53704	0.999994	9474	1	-0.58153
TMEM144	4	0.53652	0.53706	0.999994	9475	1	-0.070754
ALAD	4	0.53655	0.53708	0.999994	9476	1	-0.075756
ITGAD	4	0.53661	0.53715	0.999994	9477	1	0.1722
YTHDC2	4	0.5367	0.53723	0.999994	9478	1	0.01263
UNC93B1	4	0.53673	0.53726	0.999994	9479	1	-0.071524
CFAP97	4	0.53676	0.53728	0.999994	9480	1	-0.31199
ZNF79	4	0.53679	0.5373	0.999994	9481	1	-0.22381
ZNF485	4	0.53682	0.53734	0.999994	9482	1	0.025665
KRT34	4	0.53685	0.53737	0.999994	9483	1	0.19792
HOOK2	4	0.53688	0.5374	0.999994	9484	1	-0.15972
ERO1L	4	0.53694	0.53746	0.999994	9485	1	0.33182
IDUA	4	0.53702	0.53755	0.999994	9486	1	-0.1139
NAPSA	4	0.53717	0.5377	0.999994	9487	1	0.11189
HLA-DRA	4	0.5372	0.53772	0.999994	9488	1	0.069959
MSRB3	4	0.53723	0.53775	0.999994	9489	1	0.14994
CCDC23	4	0.53726	0.53777	0.999994	9490	1	-0.11926
LOC100130357	4	0.53729	0.5378	0.999994	9491	1	0.28793
ZXDB	4	0.53738	0.53788	0.999994	9492	1	-0.34117
GABRR1	4	0.53743	0.53793	0.999994	9493	1	0.014752
WBP2	4	0.53749	0.53799	0.999994	9494	1	0.15889
UGT1A3	4	0.53758	0.53807	0.999994	9495	1	-0.16265
PKD1L3	4	0.53764	0.53813	0.999994	9496	1	0.064897
CD63	4	0.53776	0.53823	0.999994	9497	1	0.0010642
MBLAC2	4	0.53782	0.53829	0.999994	9498	1	-0.16485
COX7A2	4	0.53787	0.53835	0.999994	9499	1	0.18346
ABHD17C	4	0.5379	0.53837	0.999994	9500	1	-0.47787
CD37	4	0.53796	0.53843	0.999994	9501	1	-0.53837
SURF6	4	0.53799	0.53846	0.999994	9502	1	-0.52407
SSPO	4	0.53802	0.53849	0.999994	9503	1	-0.08798
CSRP1	4	0.53808	0.53855	0.999994	9504	1	-0.012767
CSMD2	4	0.53831	0.53876	0.999994	9505	1	-0.063209
HAMP	4	0.53834	0.53879	0.999994	9506	1	-0.13881
EGLN3	4	0.53837	0.53881	0.999994	9507	1	-0.28369
SERPINA7	4	0.5384	0.53885	0.999994	9508	1	-0.11499
RPL27A	4	0.53843	0.53888	0.999994	9509	1	0.21135
GNAI2	4	0.53846	0.53891	0.999994	9510	1	-0.022675
NUDT8	4	0.53849	0.53894	0.999994	9511	1	0.047953
MMP1	4	0.53855	0.53899	0.999994	9512	1	0.080255
UBXN4	4	0.53861	0.53904	0.999994	9513	1	-0.15235
PILRB	4	0.53867	0.53911	0.999994	9514	1	0.073858
HGSNAT	4	0.5387	0.53914	0.999994	9515	1	-0.02072
PSMB9	4	0.53872	0.53917	0.999994	9516	1	0.021587
DNASE2B	4	0.53875	0.53919	0.999994	9517	1	0.081685
SUCLG2	4	0.53878	0.53921	0.999994	9518	1	0.12
PROP1	4	0.53881	0.53925	0.999994	9519	1	-0.13774
TMPRSS6	4	0.53884	0.53927	0.999994	9520	1	0.18901
OR10H4	4	0.53887	0.5393	0.999994	9521	1	-0.35744
GJB2	4	0.53893	0.53935	0.999994	9522	1	-0.0077771
SPANXC	4	0.53896	0.53939	0.999994	9523	1	0.058387
ZNF735	4	0.53905	0.53947	0.999994	9524	1	0.16808
RTL1	4	0.53908	0.53949	0.999994	9525	1	-0.095178
LENG9	4	0.53913	0.53955	0.999994	9526	1	-0.23457
ADAMTS2	4	0.53916	0.53957	0.999994	9527	1	0.087237
C16orf59	4	0.53919	0.53961	0.999994	9528	1	-0.12333
CIRBP	4	0.53922	0.53964	0.999994	9529	1	-0.14256
TAB3	4	0.53928	0.53969	0.999994	9530	1	0.25828
NACAD	4	0.53934	0.53974	0.999994	9531	1	0.18542
AARD	4	0.5394	0.53979	0.999994	9532	1	0.26212
LRG1	4	0.53951	0.53991	0.999994	9533	1	0.084597
TIMM44	4	0.53957	0.53996	0.999994	9534	1	-0.011462
LRCOL1	4	0.5396	0.53999	0.999994	9535	1	-0.17591
USP39	4	0.53963	0.54002	0.999994	9536	1	-0.19237
LSM11	4	0.53969	0.54007	0.999994	9537	1	-0.17954
ZNF645	4	0.53975	0.54013	0.999994	9538	1	-0.18466
KATNB1	4	0.53984	0.54021	0.999994	9539	1	0.25532
NPAS1	4	0.5399	0.54027	0.999994	9540	1	0.15644
CDC14B	4	0.53992	0.5403	0.999994	9541	1	-0.31001
KRTAP20-3	4	0.53995	0.54032	0.999994	9542	1	-0.082797
R3HDM2	4	0.54004	0.54041	0.999994	9543	1	0.0039813
T	4	0.54007	0.54045	0.999994	9544	1	0.065886
FAM156B	4	0.54025	0.54062	0.999994	9545	1	-0.33815
SLC13A5	4	0.54028	0.54064	0.999994	9546	1	-0.12358
PRKAR2B	4	0.54036	0.54072	0.999994	9547	1	0.2366
ENKD1	4	0.54039	0.54076	0.999994	9548	1	-0.52279
CAMKK1	4	0.54042	0.54078	0.999994	9549	1	0.064181
USH2A	4	0.54045	0.54081	0.999994	9550	1	-0.28314
CFC1	4	0.54048	0.54083	0.999994	9551	1	-0.21873
SMC5	4	0.5406	0.54094	0.999994	9552	1	-0.081737
SLC25A6	4	0.54065	0.541	0.999994	9553	1	0.16661
MAPK8IP2	4	0.54074	0.54108	0.999994	9554	1	-0.19453
SAP30BP	4	0.5408	0.54113	0.999994	9555	1	0.070545
CHRNB4	4	0.54083	0.54116	0.999994	9556	1	-0.41576
GPR151	4	0.54095	0.54129	0.999994	9557	1	0.042104
CT47A4	4	0.54098	0.54132	0.999994	9558	1	-0.26726
ACR	4	0.54103	0.54138	0.999994	9559	1	0.32843
DHRS4	4	0.54112	0.54146	0.999994	9560	1	-0.13966
PHTF2	4	0.54127	0.5416	0.999994	9561	1	-0.30068
KAT8	4	0.5413	0.54162	0.999994	9562	1	-0.12803
TAF6	4	0.54133	0.54164	0.999994	9563	1	-0.19467
DDX59	4	0.54136	0.54166	0.999994	9564	1	-0.061201
TERT	4	0.54138	0.54168	0.999994	9565	1	0.1088
NPIPB6	4	0.54144	0.54174	0.999994	9566	1	0.18901
EHD1	4	0.54153	0.54182	0.999994	9567	1	-0.22493
ADCY3	4	0.54156	0.54185	0.999994	9568	1	-0.022868
SIX6	4	0.54162	0.54191	0.999994	9569	1	0.15324
PRAMEF2	4	0.54165	0.54194	0.999994	9570	1	0.024442
RUFY4	4	0.5417	0.54199	0.999994	9571	1	-0.058912
TTC9B	4	0.54176	0.54204	0.999994	9572	1	-0.084923
SLC20A1	4	0.54179	0.54206	0.999994	9573	1	0.11611
SYNM	4	0.54188	0.54215	0.999994	9574	1	-0.23664
ZNF253	4	0.54191	0.54217	0.999994	9575	1	0.18624
AHI1	4	0.54197	0.54223	0.999994	9576	1	-0.13633
ZFYVE9	4	0.5422	0.54245	0.999994	9577	1	-0.076981
C5orf22	4	0.54229	0.54254	0.999994	9578	1	0.18125
ZNF286A	4	0.54232	0.54256	0.999994	9579	1	-0.12795
HIST1H2BA	4	0.5424	0.54264	0.999994	9580	1	-0.04525
C11orf54	4	0.54255	0.54278	0.999994	9581	1	-0.33805
THOC2	4	0.54258	0.54281	0.999994	9582	1	-0.043096
CCL20	4	0.54267	0.5429	0.999994	9583	1	-0.052496
CFLAR	4	0.5427	0.54294	0.999994	9584	1	-0.37513
CNTFR	4	0.54275	0.543	0.999994	9585	1	-0.0056801
PPIB	4	0.54278	0.54302	0.999994	9586	1	0.068422
C5orf51	4	0.54281	0.54305	0.999994	9587	1	0.0099004
LOXL3	4	0.54284	0.54309	0.999994	9588	1	0.19553
SLC12A6	4	0.54287	0.54311	0.999994	9589	1	-0.68945
SV2A	4	0.54302	0.54324	0.999994	9590	1	-0.080449
PRSS45	4	0.54304	0.54327	0.999994	9591	1	0.21706
NANOG	4	0.54307	0.5433	0.999994	9592	1	0.13791
SAA2-SAA4	4	0.54319	0.54341	0.999994	9593	1	0.00524
ING1	4	0.54325	0.54346	0.999994	9594	1	-0.59784
KLHL23	4	0.54328	0.54348	0.999994	9595	1	-0.090076
TMX4	4	0.54333	0.54354	0.999994	9596	1	-0.11705
USP48	4	0.54336	0.54357	0.999994	9597	1	0.12784
CEP55	4	0.54339	0.54361	0.999994	9598	1	0.081488
TMSB15A	4	0.54342	0.54364	0.999994	9599	1	-0.30165
NEGR1	4	0.54345	0.54366	0.999994	9600	1	-0.094718
DCST2	4	0.54348	0.5437	0.999994	9601	1	-0.22599
GHDC	4	0.54351	0.54372	0.999994	9602	1	-0.42854
APBA2	4	0.54354	0.54375	0.999994	9603	1	-0.21419
FAM120AOS	4	0.54357	0.54378	0.999994	9604	1	-0.3377
ATHL1	4	0.5436	0.54381	0.999994	9605	1	0.029918
ELOF1	4	0.54365	0.54386	0.999994	9606	1	0.12405
ZNF479	4	0.54368	0.54389	0.999994	9607	1	0.069413
CCDC74B	4	0.54371	0.54391	0.999994	9608	1	-0.046167
FKBP1A	4	0.54377	0.54396	0.999994	9609	1	0.1568
CHMP1B	4	0.5438	0.54399	0.999994	9610	1	-0.032167
USP17L22	4	0.54383	0.54402	0.999994	9611	1	-0.34729
TAGLN3	4	0.54386	0.54406	0.999994	9612	1	-0.55806
TAS1R1	4	0.54389	0.54409	0.999994	9613	1	-0.45598
NKX3-1	4	0.54392	0.54411	0.999994	9614	1	0.047248
ZBTB41	4	0.544	0.54419	0.999994	9615	1	-0.074672
TVP23C-CDRT4	4	0.54403	0.54422	0.999994	9616	1	-0.11458
KIAA1683	4	0.54409	0.54428	0.999994	9617	1	-0.28173
KIN	4	0.54418	0.54437	0.999994	9618	1	0.22702
RGS1	4	0.54421	0.5444	0.999994	9619	1	0.093152
TBC1D14	4	0.54424	0.54442	0.999994	9620	1	-0.19457
CFC1B	4	0.54426	0.54445	0.999994	9621	1	-0.1802
ZNF800	4	0.54429	0.54447	0.999994	9622	1	-0.09528
MIIP	4	0.54432	0.54449	0.999994	9623	1	-0.083297
SLC22A9	4	0.54441	0.54457	0.999994	9624	1	0.03999
LACTB2	4	0.54444	0.54461	0.999994	9625	1	0.16575
CD300LD	4	0.54447	0.54463	0.999994	9626	1	-0.155
FAM187B	4	0.54455	0.54471	0.999994	9627	1	0.13719
KCNK18	4	0.54458	0.54475	0.999994	9628	1	-0.44326
BTG4	4	0.54473	0.5449	0.999994	9629	1	-0.22047
PCDHB13	4	0.54476	0.54492	0.999994	9630	1	0.14836
MCF2L	4	0.54482	0.54498	0.999994	9631	1	0.25308
XKR6	4	0.5449	0.54505	0.999994	9632	1	0.033493
CYP27C1	4	0.54499	0.54514	0.999994	9633	1	-0.12891
NR2F6	4	0.54502	0.54517	0.999994	9634	1	-0.68136
CLCN7	4	0.54522	0.54536	0.999994	9635	1	-0.12052
RGS7BP	4	0.54525	0.54538	0.999994	9636	1	0.052135
ABHD17A	4	0.5454	0.54554	0.999994	9637	1	0.10565
PNMA6A	4	0.54545	0.54559	0.999994	9638	1	0.13789
SERPINB10	4	0.54548	0.54561	0.999994	9639	1	-0.019657
ANGEL1	4	0.5456	0.54573	0.999994	9640	1	0.10135
OR52K1	4	0.54563	0.54575	0.999994	9641	1	0.021017
DDX39B	4	0.54566	0.54578	0.999994	9642	1	0.1712
JRKL	4	0.54571	0.54584	0.999994	9643	1	-0.63681
ECE2	4	0.54577	0.5459	0.999994	9644	1	0.027438
RAB11FIP5	4	0.5458	0.54593	0.999994	9645	1	0.20847
GPR135	4	0.54586	0.54599	0.999994	9646	1	0.04719
ATP11C	4	0.54589	0.54601	0.999994	9647	1	0.04691
BMP6	4	0.54595	0.54608	0.999994	9648	1	-0.44567
NARR	4	0.546	0.54613	0.999994	9649	1	0.21507
KLF1	4	0.54609	0.54621	0.999994	9650	1	-0.17308
KCTD1	4	0.54612	0.54624	0.999994	9651	1	0.27236
CTAGE8	4	0.54615	0.54627	0.999994	9652	1	-0.13857
NPHP1	4	0.54618	0.54629	0.999994	9653	1	-0.073055
YIF1A	4	0.54621	0.54632	0.999994	9654	1	-0.0081679
CNOT6L	4	0.54623	0.54635	0.999994	9655	1	-0.35937
NRCAM	4	0.54629	0.5464	0.999994	9656	1	0.10681
CA11	4	0.54632	0.54643	0.999994	9657	1	-0.18918
PGLYRP4	4	0.54644	0.54654	0.999994	9658	1	0.10463
PLCB3	4	0.54647	0.54658	0.999994	9659	1	-0.10356
SLC4A11	4	0.5465	0.5466	0.999994	9660	1	0.023235
CAMK2D	4	0.54655	0.54666	0.999994	9661	1	-0.0083963
ZNF880	4	0.54661	0.54671	0.999994	9662	1	-0.21478
CDK15	4	0.54664	0.54674	0.999994	9663	1	-0.076884
LCOR	4	0.54667	0.54677	0.999994	9664	1	-0.26948
SERPINA10	4	0.54681	0.54692	0.999994	9665	1	-0.099584
PAK4	4	0.54684	0.54695	0.999994	9666	1	-0.37145
C1orf27	4	0.5469	0.54701	0.999994	9667	1	-0.079208
HTR1F	4	0.54696	0.54707	0.999994	9668	1	0.21903
PABPC4	4	0.54699	0.54709	0.999994	9669	1	-0.043941
POT1	4	0.54707	0.54718	0.999994	9670	1	-0.21331
ZNF283	4	0.54713	0.54723	0.999994	9671	1	0.28939
CGB2	4	0.54716	0.54726	0.999994	9672	1	0.28051
FAM133A	4	0.54719	0.54729	0.999994	9673	1	0.013218
BAGE2	4	0.54722	0.54731	0.999994	9674	1	-0.013105
FAN1	4	0.54725	0.54735	0.999994	9675	1	-0.10146
HDHD3	4	0.54728	0.54737	0.999994	9676	1	-0.067883
NTHL1	4	0.5473	0.54741	0.999994	9677	1	-0.18023
IDO2	4	0.54742	0.54754	0.999994	9678	1	-0.29416
ANXA7	4	0.54745	0.54756	0.999994	9679	1	0.18775
GEMIN5	4	0.54748	0.54759	0.999994	9680	1	-0.3761
CDC42BPB	4	0.54754	0.54764	0.999994	9681	1	-0.18143
OR7A10	4	0.54756	0.54768	0.999994	9682	1	-0.083975
SLMO1	4	0.54759	0.5477	0.999994	9683	1	-0.043335
SLC31A2	4	0.54768	0.54777	0.999994	9684	1	0.067347
HOXD3	4	0.54774	0.54783	0.999994	9685	1	-0.17296
RPS6KB2	4	0.54777	0.54786	0.999994	9686	1	-0.039579
OR1J2	4	0.54782	0.54791	0.999994	9687	1	0.10703
CTXN2	4	0.54785	0.54793	0.999994	9688	1	-0.16235
NUP210	4	0.54788	0.54796	0.999994	9689	1	-0.25609
VBP1	4	0.54791	0.54798	0.999994	9690	1	-0.027193
CD163	4	0.54797	0.54803	0.999994	9691	1	0.017292
RIPK1	4	0.54805	0.54812	0.999994	9692	1	-0.195
FRMPD4	4	0.54808	0.54814	0.999994	9693	1	0.16992
PRR27	4	0.54814	0.5482	0.999994	9694	1	0.21551
TGFB1I1	4	0.54817	0.54823	0.999994	9695	1	0.19412
ERCC4	4	0.5482	0.54826	0.999994	9696	1	-0.1079
PGAM5	4	0.54823	0.54828	0.999994	9697	1	0.086455
DDIAS	4	0.54826	0.54832	0.999994	9698	1	0.14598
ATP2C1	4	0.54843	0.54849	0.999994	9699	1	-0.79536
NOL4	4	0.54854	0.54859	0.999994	9700	1	-0.054581
TRIM49D1	4	0.54857	0.54863	0.999994	9701	1	-0.036908
CYB5A	4	0.5486	0.54866	0.999994	9702	1	-0.21698
PIGR	4	0.54875	0.54879	0.999994	9703	1	-0.3545
IZUMO1	4	0.54878	0.54882	0.999994	9704	1	-0.066177
PEPD	4	0.54886	0.5489	0.999994	9705	1	-0.38861
CDK7	4	0.54889	0.54893	0.999994	9706	1	0.2337
NCAPD3	4	0.54892	0.54895	0.999994	9707	1	-0.011317
PEMT	4	0.54895	0.54897	0.999994	9708	1	0.050022
OR8K5	4	0.54901	0.54903	0.999994	9709	1	-0.04683
POTEI	4	0.54906	0.54908	0.999994	9710	1	-0.12334
OR4D1	4	0.54909	0.5491	0.999994	9711	1	0.17574
PSAT1	4	0.54929	0.54929	0.999994	9712	1	-0.075838
MSL3	4	0.54932	0.54932	0.999994	9713	1	0.022409
IQCH	4	0.54938	0.54937	0.999994	9714	1	-0.51814
SIGLEC10	4	0.54944	0.54943	0.999994	9715	1	-0.0039849
EN1	4	0.54947	0.54946	0.999994	9716	1	-0.058901
CLEC4E	4	0.5495	0.54948	0.999994	9717	1	0.021312
C15orf39	4	0.54964	0.54961	0.999994	9718	1	0.11592
UNG	4	0.54967	0.54965	0.999994	9719	1	0.26357
GRK5	4	0.54973	0.5497	0.999994	9720	1	-0.42621
ABCC5	4	0.54975	0.54973	0.999994	9721	1	-0.27249
SCMH1	4	0.54978	0.54976	0.999994	9722	1	0.25906
PHC1	4	0.54987	0.54983	0.999994	9723	1	-0.18468
HEPH	4	0.54998	0.54994	0.999994	9724	1	-0.039038
FAM180A	4	0.55001	0.54997	0.999994	9725	1	-0.34735
WDFY3	4	0.55004	0.55	0.999994	9726	1	0.12483
LRRC57	4	0.55016	0.55011	0.999994	9727	1	0.29682
KIDINS220	4	0.55019	0.55014	0.999994	9728	1	-0.32458
FSHB	4	0.55021	0.55018	0.999994	9729	1	0.086693
BHLHE41	4	0.55027	0.55022	0.999994	9730	1	0.0063904
ESRRG	4	0.5503	0.55025	0.999994	9731	1	0.16309
NXPH1	4	0.55033	0.55028	0.999994	9732	1	-0.45105
TNFSF8	4	0.55036	0.55031	0.999994	9733	1	-0.23857
SORBS3	4	0.55042	0.55037	0.999994	9734	1	-0.40149
SPEF1	4	0.55047	0.55043	0.999994	9735	1	-0.25861
FHIT	4	0.55059	0.55054	0.999994	9736	1	0.078132
LTA4H	4	0.5507	0.55066	0.999994	9737	1	0.088291
E2F4	4	0.55079	0.55074	0.999994	9738	1	-0.3987
MAGEA3	4	0.55085	0.5508	0.999994	9739	1	0.12374
RMND5B	4	0.55087	0.55083	0.999994	9740	1	-0.29675
C9orf66	4	0.55093	0.55089	0.999994	9741	1	0.19102
NETO1	4	0.55096	0.55092	0.999994	9742	1	-0.23956
TMEM70	4	0.55102	0.55097	0.999994	9743	1	0.17636
FLT3LG	4	0.55108	0.55103	0.999994	9744	1	-0.10525
EPHA3	4	0.5511	0.55105	0.999994	9745	1	0.15849
NYX	4	0.55113	0.55108	0.999994	9746	1	-0.24001
LHX4	4	0.55119	0.55114	0.999994	9747	1	-0.17043
HOXA1	4	0.55122	0.55116	0.999994	9748	1	0.13397
CFAP53	4	0.55133	0.55128	0.999994	9749	1	0.056241
DSCR4	4	0.55136	0.55129	0.999994	9750	1	-0.2315
C3orf58	4	0.55139	0.55132	0.999994	9751	1	-0.0021494
RASL12	4	0.55142	0.55135	0.999994	9752	1	-0.0065948
GDF3	4	0.55148	0.5514	0.999994	9753	1	-0.51087
GRB2	4	0.55151	0.55143	0.999994	9754	1	-0.4055
SPATA22	4	0.55156	0.55147	0.999994	9755	1	0.079669
SPATA31A5	4	0.55165	0.55156	0.999994	9756	1	-0.038497
SMG6	4	0.55168	0.55159	0.999994	9757	1	0.062547
WNT16	4	0.55171	0.55161	0.999994	9758	1	-0.048023
PRR21	4	0.55174	0.55164	0.999994	9759	1	-0.067983
NANP	4	0.55176	0.55167	0.999994	9760	1	0.16525
MTFMT	4	0.55179	0.5517	0.999994	9761	1	-0.19687
SEPP1	4	0.55188	0.55178	0.999994	9762	1	-0.84376
ACP1	4	0.55194	0.55183	0.999994	9763	1	-0.16653
ROPN1L	4	0.55196	0.55185	0.999994	9764	1	-0.25904
TMEM86A	4	0.55199	0.55188	0.999994	9765	1	-0.39522
EHMT1	4	0.55202	0.55191	0.999994	9766	1	0.12501
TSPAN14	4	0.55208	0.55196	0.999994	9767	1	-0.057038
HINFP	4	0.55211	0.552	0.999994	9768	1	0.089017
KLHL42	4	0.55219	0.55209	0.999994	9769	1	0.13966
AMHR2	4	0.55225	0.55215	0.999994	9770	1	-0.029914
OXR1	4	0.55228	0.55216	0.999994	9771	1	0.029637
FAM227B	4	0.55231	0.55218	0.999994	9772	1	-0.26656
ZC3HAV1	4	0.55239	0.55226	0.999994	9773	1	0.084734
PRNP	4	0.55242	0.55229	0.999994	9774	1	-0.036621
MZT2B	4	0.55245	0.55232	0.999994	9775	1	-0.093339
NCOA1	4	0.55248	0.55235	0.999994	9776	1	-0.016264
HDGFRP3	4	0.55251	0.55237	0.999994	9777	1	0.17639
ARG1	4	0.55257	0.55243	0.999994	9778	1	0.21697
SLC25A5	4	0.55259	0.55246	0.999994	9779	1	0.074485
NACA2	4	0.55265	0.55253	0.999994	9780	1	-0.24442
SAA4	4	0.55268	0.55256	0.999994	9781	1	-0.34056
CTNND1	4	0.5528	0.55268	0.999994	9782	1	-0.054061
S100A10	4	0.553	0.55289	0.999994	9783	1	-0.10108
C6orf7	4	0.55305	0.55295	0.999994	9784	1	0.13304
FJX1	4	0.55308	0.55298	0.999994	9785	1	-0.0059842
RALGAPA2	4	0.55311	0.553	0.999994	9786	1	0.093232
PRDM4	4	0.55314	0.55303	0.999994	9787	1	-0.034226
METTL8	4	0.55317	0.55306	0.999994	9788	1	0.24189
WDR47	4	0.5532	0.55309	0.999994	9789	1	-0.42306
UGP2	4	0.55322	0.55311	0.999994	9790	1	0.28972
ZNF154	4	0.55325	0.55315	0.999994	9791	1	0.14233
GHSR	4	0.55334	0.55324	0.999994	9792	1	-0.36397
MMP19	4	0.55337	0.55326	0.999994	9793	1	-0.5196
TMEM132A	4	0.5534	0.5533	0.999994	9794	1	0.32997
VSIG1	4	0.55342	0.55332	0.999994	9795	1	0.16787
CDPF1	4	0.55345	0.55335	0.999994	9796	1	-0.029051
RHOBTB3	4	0.55348	0.55338	0.999994	9797	1	-0.18898
CLPTM1	4	0.55351	0.55341	0.999994	9798	1	-0.17457
DMRTA2	4	0.5536	0.55349	0.999994	9799	1	0.0078813
ITGA2B	4	0.55368	0.55358	0.999994	9800	1	0.029706
TRIM23	4	0.55371	0.5536	0.999994	9801	1	-0.10131
CYP4F11	4	0.55377	0.55364	0.999994	9802	1	-0.32104
SERTAD4	4	0.55382	0.5537	0.999994	9803	1	-0.11489
LDLRAD1	4	0.55385	0.55372	0.999994	9804	1	-0.0035581
G3BP2	4	0.55388	0.55375	0.999994	9805	1	0.024125
NXPE3	4	0.55397	0.55383	0.999994	9806	1	0.10186
GALNT3	4	0.55402	0.5539	0.999994	9807	1	0.095941
OR10A5	4	0.55408	0.55395	0.999994	9808	1	-0.34402
DNASE1L2	4	0.55411	0.55397	0.999994	9809	1	0.0039923
LRRC69	4	0.55417	0.55403	0.999994	9810	1	0.22239
FAM101A	4	0.55422	0.55408	0.999994	9811	1	0.069759
AKAP14	4	0.55428	0.55414	0.999994	9812	1	0.046001
PHF13	4	0.55442	0.55429	0.999994	9813	1	0.17348
PITPNB	4	0.55448	0.55435	0.999994	9814	1	0.019757
COX6B1	4	0.55454	0.5544	0.999994	9815	1	0.049428
ZFP2	4	0.55457	0.55443	0.999994	9816	1	0.1992
LRRC58	4	0.55462	0.55447	0.999994	9817	1	-0.0037441
ASRGL1	4	0.55465	0.5545	0.999994	9818	1	-0.14041
C17orf104	4	0.55468	0.55453	0.999994	9819	1	-0.10471
KLK13	4	0.55471	0.55456	0.999994	9820	1	-0.40378
BPY2	4	0.55474	0.55458	0.999994	9821	1	-0.12591
NAALAD2	4	0.55479	0.55464	0.999994	9822	1	0.0052173
DNAI1	4	0.55482	0.55466	0.999994	9823	1	-0.51097
ATPIF1	4	0.55485	0.55469	0.999994	9824	1	-0.12121
ELF3	4	0.55491	0.55475	0.999994	9825	1	0.17072
TSG101	4	0.55494	0.55478	0.999994	9826	1	-0.0062963
FCHO2	4	0.55497	0.55481	0.999994	9827	1	0.17175
FN1	4	0.55502	0.55486	0.999994	9828	1	-0.044129
PDCD1	4	0.55505	0.55489	0.999994	9829	1	-0.0098608
CAV2	4	0.55508	0.55492	0.999994	9830	1	0.043268
C1orf53	4	0.55511	0.55495	0.999994	9831	1	-0.63818
ZNF219	4	0.55517	0.55499	0.999994	9832	1	-0.040634
BST1	4	0.55525	0.55507	0.999994	9833	1	0.071995
SMDT1	4	0.55528	0.5551	0.999994	9834	1	-0.014673
FZD10	4	0.55531	0.55513	0.999994	9835	1	0.1418
FAM3D	4	0.55534	0.55516	0.999994	9836	1	-0.52989
A1BG	4	0.55539	0.55521	0.999994	9837	1	-0.081123
HDAC4	4	0.55545	0.55528	0.999994	9838	1	-0.31743
RMDN1	4	0.55551	0.55533	0.999994	9839	1	0.26381
CSF3R	4	0.55556	0.55538	0.999994	9840	1	-0.099579
AKR1C2	4	0.55574	0.55557	0.999994	9841	1	0.094603
FAM135A	4	0.55576	0.55559	0.999994	9842	1	-0.15308
TOR1B	4	0.55579	0.55562	0.999994	9843	1	-0.12425
MEI1	4	0.55588	0.55571	0.999994	9844	1	0.054507
CTSZ	4	0.55593	0.55576	0.999994	9845	1	-0.45102
ARSB	4	0.55602	0.55584	0.999994	9846	1	-0.000418
SHMT1	4	0.55605	0.55588	0.999994	9847	1	0.0083122
AMT	4	0.55611	0.55593	0.999994	9848	1	0.058867
CCDC121	4	0.55616	0.55598	0.999994	9849	1	-0.078752
IQCA1	4	0.55619	0.55601	0.999994	9850	1	-0.49675
BACH1	4	0.55622	0.55604	0.999994	9851	1	-0.39727
PCCA	4	0.55628	0.55609	0.999994	9852	1	-0.039169
ZNF791	4	0.5563	0.55612	0.999994	9853	1	0.039195
C22orf34	4	0.55642	0.55623	0.999994	9854	1	-0.25527
P3H2	4	0.55645	0.55625	0.999994	9855	1	0.25108
FUT7	4	0.55648	0.55628	0.999994	9856	1	0.037236
ECH1	4	0.55656	0.55637	0.999994	9857	1	0.059772
CSH1	4	0.55659	0.5564	0.999994	9858	1	0.056112
TGM2	4	0.55662	0.55642	0.999994	9859	1	-0.12319
C19orf26	4	0.55667	0.55648	0.999994	9860	1	0.072382
C17orf51	4	0.5567	0.5565	0.999994	9861	1	0.13079
MED23	4	0.55676	0.55655	0.999994	9862	1	0.015913
PLEKHN1	4	0.55679	0.55658	0.999994	9863	1	-0.002464
PRORY	4	0.55687	0.55667	0.999994	9864	1	0.11896
C11orf40	4	0.55693	0.55673	0.999994	9865	1	0.094456
TUBGCP6	4	0.55696	0.55677	0.999994	9866	1	-0.10862
SLC22A8	4	0.55704	0.55686	0.999994	9867	1	-0.10202
GLI2	4	0.5571	0.55692	0.999994	9868	1	-0.063495
IL1F10	4	0.55721	0.55703	0.999994	9869	1	-0.29923
GBX1	4	0.55736	0.55717	0.999994	9870	1	0.24213
SPAG1	4	0.55744	0.55725	0.999994	9871	1	-0.11157
MPC1L	4	0.5575	0.55731	0.999994	9872	1	-0.13452
CEP152	4	0.55753	0.55734	0.999994	9873	1	0.17756
ZNF213	4	0.55756	0.55736	0.999994	9874	1	-0.044916
OR51M1	4	0.55758	0.5574	0.999994	9875	1	0.090477
OR4X1	4	0.55761	0.55742	0.999994	9876	1	-0.012583
CCR8	4	0.55764	0.55745	0.999994	9877	1	-0.069071
PRPF6	4	0.5577	0.55751	0.999994	9878	1	-0.42151
SUDS3	4	0.55773	0.55754	0.999994	9879	1	-0.15319
GPM6A	4	0.55775	0.55756	0.999994	9880	1	-0.12381
TSPYL5	4	0.55784	0.55764	0.999994	9881	1	0.08802
PPL	4	0.55787	0.55767	0.999994	9882	1	0.045107
POLR2J	4	0.55792	0.55772	0.999994	9883	1	-0.17327
GK2	4	0.55795	0.55774	0.999994	9884	1	-0.3714
CHMP7	4	0.55798	0.55776	0.999994	9885	1	-0.025303
HNRNPCL4	4	0.55801	0.55779	0.999994	9886	1	-0.072439
DPP9	4	0.55807	0.55785	0.999994	9887	1	-0.12023
WNK4	4	0.55812	0.55791	0.999994	9888	1	-0.086708
SAP18	4	0.55815	0.55793	0.999994	9889	1	-0.39602
AP4S1	4	0.55818	0.55795	0.999994	9890	1	-0.30975
PPID	4	0.55829	0.55806	0.999994	9891	1	0.049566
CD1B	4	0.55832	0.55809	0.999994	9892	1	0.16192
VPS26B	4	0.55838	0.55817	0.999994	9893	1	0.1557
MIA3	4	0.55849	0.55829	0.999994	9894	1	0.053442
CDK5	4	0.55855	0.55834	0.999994	9895	1	-0.12425
TUSC5	4	0.55863	0.55842	0.999994	9896	1	-0.15736
CREB3L4	4	0.55866	0.55846	0.999994	9897	1	-0.26127
TMEM67	4	0.55869	0.55849	0.999994	9898	1	-0.37318
CLTC	4	0.55872	0.55851	0.999994	9899	1	0.12359
SAMHD1	4	0.55875	0.55855	0.999994	9900	1	0.01627
BRD7	4	0.55877	0.55858	0.999994	9901	1	0.049005
TBX19	4	0.5588	0.55861	0.999994	9902	1	0.018206
CERS1	4	0.55883	0.55865	0.999994	9903	1	-0.14133
PLEKHM3	4	0.55886	0.55867	0.999994	9904	1	-0.13055
USH1C	4	0.55897	0.55878	0.999994	9905	1	-0.097669
SNX18	4	0.55906	0.55885	0.999994	9906	1	-0.019273
CAMSAP1	4	0.55909	0.55887	0.999994	9907	1	-0.085244
HCK	4	0.55914	0.55892	0.999994	9908	1	-0.3866
FAM89A	4	0.5592	0.55899	0.999994	9909	1	0.021104
GRN	4	0.55923	0.55901	0.999994	9910	1	0.1105
MSRA	4	0.55926	0.55903	0.999994	9911	1	-0.094327
FCHO1	4	0.55934	0.55913	0.999994	9912	1	0.02539
FOXP4	4	0.55937	0.55915	0.999994	9913	1	0.041002
RTEL1	4	0.55943	0.55921	0.999994	9914	1	-0.7363
HTR7	4	0.55954	0.55932	0.999994	9915	1	-0.67407
ZNF117	4	0.55962	0.5594	0.999994	9916	1	0.24428
SYN1	4	0.55968	0.55945	0.999994	9917	1	-0.1276
PLB1	4	0.55974	0.5595	0.999994	9918	1	0.17543
CUTC	4	0.55979	0.55956	0.999994	9919	1	-0.48505
CYTH1	4	0.55988	0.55965	0.999994	9920	1	0.033858
PRKAA1	4	0.56002	0.55978	0.999994	9921	1	-0.2601
C12orf76	4	0.56008	0.55984	0.999994	9922	1	0.21972
ETV3L	4	0.5601	0.55987	0.999994	9923	1	-0.14706
C8A	4	0.56013	0.5599	0.999994	9924	1	0.0047927
SRRD	4	0.56019	0.55995	0.999994	9925	1	0.0424
ARHGAP25	4	0.56022	0.55998	0.999994	9926	1	-0.065951
FOXD4	4	0.56025	0.56001	0.999994	9927	1	0.26889
SMIM2	4	0.5603	0.56007	0.999994	9928	1	0.16273
SRRM1	4	0.56033	0.56009	0.999994	9929	1	0.33533
RTP1	4	0.56039	0.56014	0.999994	9930	1	-0.19324
GK5	4	0.56044	0.56019	0.999994	9931	1	0.22868
ZNF587	4	0.56047	0.56022	0.999994	9932	1	-0.23552
ARHGAP30	4	0.56053	0.56027	0.999994	9933	1	-0.32996
NMI	4	0.56056	0.5603	0.999994	9934	1	0.093202
PRPS2	4	0.56058	0.56033	0.999994	9935	1	0.074551
SLC38A1	4	0.56064	0.56038	0.999994	9936	1	0.013174
GPR176	4	0.56067	0.56041	0.999994	9937	1	0.13155
PLAC4	4	0.56073	0.56047	0.999994	9938	1	0.055233
PROK1	4	0.56075	0.5605	0.999994	9939	1	-0.1614
KIRREL3	4	0.56078	0.56053	0.999994	9940	1	0.011224
DZIP3	4	0.56081	0.56057	0.999994	9941	1	0.082196
GALNT6	4	0.56084	0.56059	0.999994	9942	1	-0.018896
SET	4	0.56087	0.56062	0.999994	9943	1	-0.56509
STH	4	0.56092	0.56068	0.999994	9944	1	-0.40769
OR2A12	4	0.56104	0.5608	0.999994	9945	1	-0.076676
KCNK3	4	0.56106	0.56083	0.999994	9946	1	0.079784
PFDN1	4	0.56109	0.56085	0.999994	9947	1	0.14303
SHANK3	4	0.56115	0.56091	0.999994	9948	1	-0.1185
NUP37	4	0.56118	0.56094	0.999994	9949	1	0.029515
CMPK1	4	0.56123	0.56098	0.999994	9950	1	0.045386
SIRT4	4	0.56129	0.56104	0.999994	9951	1	-0.10771
CCDC18	4	0.56132	0.56106	0.999994	9952	1	-0.3793
TMEM221	4	0.56135	0.5611	0.999994	9953	1	-0.059298
WBP1	4	0.56146	0.5612	0.999994	9954	1	0.07509
RASAL3	4	0.56149	0.56124	0.999994	9955	1	0.053593
MEP1B	4	0.56152	0.56127	0.999994	9956	1	-0.070019
SUSD2	4	0.5616	0.56135	0.999994	9957	1	0.030782
PQBP1	4	0.56163	0.56137	0.999994	9958	1	-0.2424
LRP1B	4	0.56166	0.5614	0.999994	9959	1	0.022545
REEP3	4	0.56169	0.56142	0.999994	9960	1	-0.017828
SDR39U1	4	0.56171	0.56146	0.999994	9961	1	0.084744
GATA4	4	0.56174	0.5615	0.999994	9962	1	-0.092853
SHQ1	4	0.56177	0.56152	0.999994	9963	1	-0.32704
HRAS	4	0.56183	0.56158	0.999994	9964	1	0.078874
GUCA1C	4	0.56185	0.5616	0.999994	9965	1	-0.16661
RPL18	4	0.56188	0.56163	0.999994	9966	1	-0.18998
OR10A4	4	0.56191	0.56166	0.999994	9967	1	-0.044573
B4GALNT3	4	0.56194	0.56169	0.999994	9968	1	0.1494
TFEC	4	0.56197	0.56173	0.999994	9969	1	0.047865
IGF1	4	0.56202	0.56178	0.999994	9970	1	0.10989
FBXL14	4	0.56205	0.56181	0.999994	9971	1	0.20465
MASP1	4	0.56208	0.56185	0.999994	9972	1	0.14318
HS1BP3	4	0.56211	0.56189	0.999994	9973	1	-0.18935
KCTD11	4	0.56216	0.56194	0.999994	9974	1	0.16447
TLX3	4	0.56228	0.56206	0.999994	9975	1	0.038247
APLF	4	0.56233	0.56212	0.999994	9976	1	-0.16271
INAFM2	4	0.56239	0.56218	0.999994	9977	1	0.1208
NEIL1	4	0.56242	0.56221	0.999994	9978	1	-0.013051
TCTN1	4	0.56245	0.56223	0.999994	9979	1	0.14181
UCHL3	4	0.5625	0.56229	0.999994	9980	1	0.059102
MRPL1	4	0.56256	0.56235	0.999994	9981	1	0.1066
PGLYRP3	4	0.56261	0.5624	0.999994	9982	1	-0.3476
HEATR3	4	0.56264	0.56243	0.999994	9983	1	-0.26532
SLC4A1	4	0.56267	0.56245	0.999994	9984	1	-0.17153
PCYOX1L	4	0.56273	0.56251	0.999994	9985	1	-0.067677
CHMP4B	4	0.56276	0.56254	0.999994	9986	1	-0.19721
FGD1	4	0.56278	0.56256	0.999994	9987	1	0.041688
OR2AG2	4	0.56284	0.56261	0.999994	9988	1	0.1442
OR5T2	4	0.56295	0.56272	0.999994	9989	1	-0.2755
ERMAP	4	0.56298	0.56275	0.999994	9990	1	-0.10165
COPS5	4	0.56304	0.56281	0.999994	9991	1	-0.5861
CAPN13	4	0.56306	0.56284	0.999994	9992	1	-0.20509
UBE2M	4	0.56312	0.56289	0.999994	9993	1	-0.034826
TIRAP	4	0.56318	0.56295	0.999994	9994	1	-0.032229
APOBEC3G	4	0.56329	0.56306	0.999994	9995	1	0.1317
EPHA6	4	0.56332	0.5631	0.999994	9996	1	0.013937
MYO15A	4	0.56337	0.56315	0.999994	9997	1	0.16894
KYNU	4	0.5634	0.56318	0.999994	9998	1	0.07741
PERM1	4	0.56349	0.56326	0.999994	9999	1	-0.051465
DXO	4	0.56351	0.56328	0.999994	10000	1	-0.056869
ZNF507	4	0.56354	0.5633	0.999994	10001	1	-0.13889
SUN2	4	0.56365	0.56342	0.999994	10002	1	-0.07922
ZNF713	4	0.56368	0.56344	0.999994	10003	1	-0.11904
CEP295	4	0.56374	0.56351	0.999994	10004	1	-0.58006
YPEL5	4	0.56377	0.56353	0.999994	10005	1	-0.38214
ZNF806	4	0.5638	0.56356	0.999994	10006	1	-0.26154
KRTAP19-1	4	0.56388	0.56364	0.999994	10007	1	-0.091759
KPNA3	4	0.56413	0.5639	0.999994	10008	1	0.14122
KRTAP8-1	4	0.56419	0.56397	0.999994	10009	1	-0.36273
ZYX	4	0.56422	0.564	0.999994	10010	1	-0.13805
FGD4	4	0.56424	0.56404	0.999994	10011	1	0.17791
ABCF3	4	0.56427	0.56406	0.999994	10012	1	-0.086411
TRUB1	4	0.56436	0.56414	0.999994	10013	1	0.13375
WWC1	4	0.56438	0.56417	0.999994	10014	1	-0.077195
PIGH	4	0.56458	0.56436	0.999994	10015	1	-0.096876
ADAM9	4	0.56464	0.56442	0.999994	10016	1	0.2656
USP24	4	0.56467	0.56445	0.999994	10017	1	0.21656
MMS19	4	0.56469	0.56448	0.999994	10018	1	0.14624
TMEM249	4	0.56481	0.5646	0.999994	10019	1	0.10538
DRG2	4	0.56486	0.56465	0.999994	10020	1	-0.54492
CKB	4	0.565	0.56479	0.999994	10021	1	0.037923
DCAF16	4	0.56506	0.56484	0.999994	10022	1	-0.026011
POLR3F	4	0.56514	0.56492	0.999994	10023	1	-0.081087
COX5B	4	0.5652	0.56498	0.999994	10024	1	0.17268
MESDC2	4	0.56525	0.56504	0.999994	10025	1	-0.37045
PARP12	4	0.56531	0.56509	0.999994	10026	1	0.055698
MAGEA1	4	0.56534	0.56512	0.999994	10027	1	-0.053566
GBP6	4	0.56537	0.56515	0.999994	10028	1	0.16601
KLHL11	4	0.56539	0.56517	0.999994	10029	1	0.12522
TESC	4	0.56542	0.5652	0.999994	10030	1	-0.45485
C11orf16	4	0.56545	0.56522	0.999994	10031	1	0.011545
TCTEX1D2	4	0.56548	0.56526	0.999994	10032	1	-0.25086
HTR2C	4	0.56551	0.56529	0.999994	10033	1	-0.028927
DLGAP4	4	0.56559	0.56538	0.999994	10034	1	-0.069039
SSH2	4	0.5657	0.5655	0.999994	10035	1	-0.14695
SNRNP25	4	0.56576	0.56555	0.999994	10036	1	-0.40644
HECW1	4	0.56581	0.5656	0.999994	10037	1	0.14056
ADGRF3	4	0.56584	0.56563	0.999994	10038	1	-0.15318
RUSC1	4	0.56587	0.56566	0.999994	10039	1	-0.097117
CHST3	4	0.56593	0.56571	0.999994	10040	1	-0.083316
RCSD1	4	0.56598	0.56577	0.999994	10041	1	0.019567
RPS6KL1	4	0.56604	0.56582	0.999994	10042	1	-0.026787
STEAP1	4	0.56607	0.56585	0.999994	10043	1	0.18469
FOXD4L6	4	0.56612	0.5659	0.999994	10044	1	-0.028568
COMMD8	4	0.56615	0.56594	0.999994	10045	1	0.15489
FIBCD1	4	0.56618	0.56597	0.999994	10046	1	0.23169
SERPINA12	4	0.56626	0.56605	0.999994	10047	1	-0.34456
PLAUR	4	0.56629	0.56609	0.999994	10048	1	-0.60225
LGALS9C	4	0.56635	0.56613	0.999994	10049	1	0.056271
FSCB	4	0.56637	0.56617	0.999994	10050	1	0.15244
ZNF653	4	0.5664	0.5662	0.999994	10051	1	0.057336
ME2	4	0.56654	0.56634	0.999994	10052	1	-0.086122
STAMBP	4	0.56657	0.56637	0.999994	10053	1	0.06695
TPR	4	0.5666	0.5664	0.999994	10054	1	-0.05409
MAD2L1BP	4	0.56663	0.56641	0.999994	10055	1	0.038748
CA8	4	0.56674	0.56652	0.999994	10056	1	-0.090693
GLOD4	4	0.56676	0.56655	0.999994	10057	1	-0.16563
KLHL29	4	0.56682	0.56661	0.999994	10058	1	-0.01327
ARHGAP22	4	0.56685	0.56664	0.999994	10059	1	-0.30337
SLURP1	4	0.56693	0.56672	0.999994	10060	1	0.14968
DNM3	4	0.56696	0.56674	0.999994	10061	1	0.095547
PLCL1	4	0.56704	0.56682	0.999994	10062	1	-0.084245
VWF	4	0.56718	0.56697	0.999994	10063	0	-0.23508
FBN2	4	0.5673	0.56707	0.999994	10064	0	0.17245
PREP	4	0.56741	0.56717	0.999994	10065	0	0.022608
C18orf63	4	0.56744	0.56721	0.999994	10066	0	0.23299
NQO2	4	0.56746	0.56724	0.999994	10067	0	-0.41427
FASTK	4	0.56749	0.56727	0.999994	10068	0	-0.1536
LYSMD1	4	0.56752	0.5673	0.999994	10069	0	0.071521
SYCP2	4	0.56763	0.56741	0.999994	10070	0	-0.1443
PLOD2	4	0.56771	0.5675	0.999994	10071	0	0.16464
MAPT	4	0.56774	0.56753	0.999994	10072	0	-0.14111
GPNMB	4	0.56777	0.56755	0.999994	10073	0	0.30473
MBNL3	4	0.5678	0.56758	0.999994	10074	0	-0.10651
TIGD1	4	0.56788	0.56767	0.999994	10075	0	-0.14857
UBTF	4	0.56791	0.56769	0.999994	10076	0	-0.17147
MTHFR	4	0.56794	0.56771	0.999994	10077	0	0.2528
TSSK2	4	0.56797	0.56774	0.999994	10078	0	-0.21271
CLIP4	4	0.56799	0.56777	0.999994	10079	0	0.14386
SLC9A3R1	4	0.56802	0.5678	0.999994	10080	0	0.027223
ITGB4	4	0.56805	0.56784	0.999994	10081	0	-0.066086
VRK2	4	0.56819	0.56798	0.999994	10082	0	0.044241
KHDC3L	4	0.56824	0.56804	0.999994	10083	0	0.0048353
KRAS	4	0.56827	0.56808	0.999994	10084	0	0.16102
SDS	4	0.56833	0.56813	0.999994	10085	0	0.25087
LOC158434	4	0.56836	0.56816	0.999994	10086	0	-0.03081
PLEKHM1	4	0.56841	0.56822	0.999994	10087	0	-0.11621
INSL5	4	0.56847	0.56828	0.999994	10088	0	-0.37758
PPAT	4	0.56852	0.56834	0.999994	10089	0	-0.082569
SENP6	4	0.56861	0.56843	0.999994	10090	0	0.12115
ALPP	4	0.56863	0.56846	0.999994	10091	0	-0.10447
MID2	4	0.56869	0.56853	0.999994	10092	0	0.059585
HPCAL1	4	0.56875	0.56859	0.999994	10093	0	-0.37032
OPRL1	4	0.56877	0.56861	0.999994	10094	0	-0.15881
CCDC83	4	0.5688	0.56865	0.999994	10095	0	0.01396
GRAMD1C	4	0.56886	0.5687	0.999994	10096	0	0.14182
CRB2	4	0.56894	0.56879	0.999994	10097	0	-0.075235
GABRG2	4	0.569	0.56884	0.999994	10098	0	-0.041867
KLK7	4	0.56902	0.56886	0.999994	10099	0	0.13912
GALNT13	4	0.56908	0.56891	0.999994	10100	0	-0.10123
CYP11A1	4	0.56919	0.56902	0.999994	10101	0	0.016329
PFKFB4	4	0.56925	0.56908	0.999994	10102	0	-0.46359
OR2A25	4	0.56927	0.5691	0.999994	10103	0	-0.25109
ZNF267	4	0.56933	0.56916	0.999994	10104	0	-0.32146
CTC1	4	0.56936	0.56919	0.999994	10105	0	-0.054472
MUC21	4	0.56939	0.56922	0.999994	10106	0	-0.076187
UFD1L	4	0.56947	0.5693	0.999994	10107	0	0.13569
KCNA5	4	0.5695	0.56933	0.999994	10108	0	0.023796
PPP4R2	4	0.56952	0.56937	0.999994	10109	0	-0.064254
ZNF808	4	0.56958	0.56943	0.999994	10110	0	0.2002
UPK3BL	4	0.56969	0.56954	0.999994	10111	0	0.18075
SF3A1	4	0.56972	0.56958	0.999994	10112	0	0.1204
TEX29	4	0.56975	0.5696	0.999994	10113	0	0.061436
MUC12	4	0.56983	0.56968	0.999994	10114	0	-0.24931
VDR	4	0.56991	0.56976	0.999994	10115	0	0.06679
POTEC	4	0.56997	0.56982	0.999994	10116	0	0.018099
TNNI3K	4	0.57	0.56985	0.999994	10117	0	-0.015775
DHX38	4	0.57011	0.56996	0.999994	10118	0	-0.028313
FAM71F1	4	0.57022	0.57005	0.999994	10119	0	-0.21073
ACOT9	4	0.57025	0.57008	0.999994	10120	0	0.095198
STAT5A	4	0.5703	0.57014	0.999994	10121	0	-0.35795
COX19	4	0.57039	0.57022	0.999994	10122	0	-0.39358
HTR4	4	0.57041	0.57025	0.999994	10123	0	-0.059413
FSIP1	4	0.57044	0.57028	0.999994	10124	0	0.090326
TFF3	4	0.57052	0.57038	0.999994	10125	0	-0.45965
GATA6	4	0.57055	0.57041	0.999994	10126	0	-0.021525
ATP6V1C2	4	0.57066	0.57053	0.999994	10127	0	-0.096786
ZIK1	4	0.57069	0.57055	0.999994	10128	0	-0.56785
HEATR6	4	0.57072	0.57058	0.999994	10129	0	0.17037
RPRD2	4	0.57075	0.57061	0.999994	10130	0	-0.011876
LOC100129940	4	0.57077	0.57064	0.999994	10131	0	-0.3147
GDE1	4	0.5708	0.57067	0.999994	10132	0	0.083677
ZNF14	4	0.57089	0.57075	0.999994	10133	0	0.07094
MYH9	4	0.57091	0.57078	0.999994	10134	0	-0.12703
SLC23A1	4	0.57094	0.57082	0.999994	10135	0	-0.31156
NDUFA12	4	0.57097	0.57084	0.999994	10136	0	0.030292
OR52N2	4	0.57108	0.57095	0.999994	10137	0	-0.29265
SCAF1	4	0.57111	0.57097	0.999994	10138	0	-0.12801
HOPX	4	0.57114	0.57101	0.999994	10139	0	0.1815
KRT33B	4	0.57119	0.57107	0.999994	10140	0	-0.28112
LIPK	4	0.57127	0.57115	0.999994	10141	0	0.10305
LCNL1	4	0.57138	0.57126	0.999994	10142	0	-0.50098
CYP4B1	4	0.57144	0.57132	0.999994	10143	0	0.081933
DHCR7	4	0.57147	0.57134	0.999994	10144	0	-0.0067845
OCRL	4	0.57158	0.57145	0.999994	10145	0	-0.1131
DIABLO	4	0.57166	0.57153	0.999994	10146	0	-0.019616
MPZL3	4	0.57172	0.57158	0.999994	10147	0	0.058486
TRIM72	4	0.5718	0.57167	0.999994	10148	0	-0.099314
PPP1R8	4	0.57191	0.57178	0.999994	10149	0	0.22255
BTBD19	4	0.57197	0.57184	0.999994	10150	0	-0.16041
RAB27B	4	0.57202	0.5719	0.999994	10151	0	-0.51904
RGAG4	4	0.57211	0.57198	0.999994	10152	0	0.056714
C10orf120	4	0.57224	0.57211	0.999994	10153	0	0.044618
VAMP2	4	0.57227	0.57214	0.999994	10154	0	-0.14239
BAZ2B	4	0.5723	0.57218	0.999994	10155	0	-0.23321
C6orf163	4	0.57233	0.5722	0.999994	10156	0	-0.029153
KRT35	4	0.57238	0.57225	0.999994	10157	0	-0.0064208
HIST2H2AB	4	0.57244	0.5723	0.999994	10158	0	0.10077
PTPRJ	4	0.57246	0.57232	0.999994	10159	0	-0.28549
CELF1	4	0.57249	0.57236	0.999994	10160	0	-0.099706
C14orf119	4	0.57252	0.57239	0.999994	10161	0	-0.05094
RAB6C	4	0.57255	0.57242	0.999994	10162	0	-0.17889
KIFC3	4	0.57258	0.57245	0.999994	10163	0	-0.11281
CNFN	4	0.57263	0.57251	0.999994	10164	0	-0.10723
CCDC174	4	0.57269	0.57256	0.999994	10165	0	-0.058735
C1orf52	4	0.57271	0.5726	0.999994	10166	0	-0.06774
PPP6R3	4	0.57274	0.57263	0.999994	10167	0	-0.40949
UBB	4	0.57277	0.57265	0.999994	10168	0	0.13431
POLG	4	0.57285	0.57274	0.999994	10169	0	0.03838
CORO7	4	0.57288	0.57277	0.999994	10170	0	0.017678
POLR2J2	4	0.57291	0.5728	0.999994	10171	0	0.11252
MARK4	4	0.57294	0.57283	0.999994	10172	0	-0.043356
CBLB	4	0.57299	0.57289	0.999994	10173	0	-0.19797
DAZ3	4	0.57302	0.57292	0.999994	10174	0	-0.26508
TINAG	4	0.57305	0.57294	0.999994	10175	0	-0.047962
DEPDC4	4	0.5731	0.573	0.999994	10176	0	0.10569
CAMK1G	4	0.57313	0.57302	0.999994	10177	0	-0.10878
TVP23B	4	0.57321	0.5731	0.999994	10178	0	-0.18289
PEX10	4	0.57324	0.57314	0.999994	10179	0	0.00099212
NXNL2	4	0.57329	0.5732	0.999994	10180	0	0.022431
HCAR3	4	0.57332	0.57323	0.999994	10181	0	-0.088111
GRPR	4	0.57335	0.57325	0.999994	10182	0	-0.24546
HSD17B6	4	0.5734	0.5733	0.999994	10183	0	-0.0056897
RHOXF1	4	0.57349	0.57337	0.999994	10184	0	-0.011702
ACTR1B	4	0.57352	0.5734	0.999994	10185	0	0.033487
SREBF2	4	0.57354	0.57343	0.999994	10186	0	-0.16519
LILRA2	4	0.57357	0.57346	0.999994	10187	0	-0.078246
SUGP1	4	0.57363	0.57351	0.999994	10188	0	0.23029
ARHGAP20	4	0.57371	0.57359	0.999994	10189	0	-0.27856
PLIN1	4	0.57374	0.57362	0.999994	10190	0	0.15116
PCTP	4	0.57376	0.57365	0.999994	10191	0	-0.0082599
ZNF397	4	0.57379	0.57367	0.999994	10192	0	-0.10912
IFNG	4	0.57387	0.57374	0.999994	10193	0	0.0012986
TMEM31	4	0.5739	0.57378	0.999994	10194	0	-0.42892
PLA2G2D	4	0.57393	0.57381	0.999994	10195	0	-0.20697
IFNAR2	4	0.57398	0.57386	0.999994	10196	0	0.089809
RILPL1	4	0.57404	0.57392	0.999994	10197	0	-0.31405
PNPLA4	4	0.57407	0.57396	0.999994	10198	0	-0.0018724
C7orf33	4	0.5741	0.57398	0.999994	10199	0	0.076271
LRRC73	4	0.57412	0.57401	0.999994	10200	0	0.068887
GTF2IRD2B	4	0.57437	0.57427	0.999994	10201	0	0.12228
RBPMS	4	0.5744	0.57429	0.999994	10202	0	0.1501
ACTN3	4	0.57443	0.57432	0.999994	10203	0	-0.14357
DOCK10	4	0.57445	0.57435	0.999994	10204	0	0.10882
HOXD12	4	0.57451	0.57441	0.999994	10205	0	-0.55564
SLC9A5	4	0.57454	0.57443	0.999994	10206	0	-0.62937
RABL6	4	0.5747	0.5746	0.999994	10207	0	0.028697
ZHX2	4	0.57476	0.57466	0.999994	10208	0	-0.031632
RCOR2	4	0.57478	0.57468	0.999994	10209	0	0.20625
H2AFX	4	0.57481	0.57471	0.999994	10210	0	-0.017195
CRTAC1	4	0.57489	0.57481	0.999994	10211	0	0.13893
SCHIP1	4	0.57492	0.57483	0.999994	10212	0	-0.19054
ATP6V0A4	4	0.57495	0.57485	0.999994	10213	0	-0.42505
SARM1	4	0.57506	0.57495	0.999994	10214	0	0.12055
RNPS1	4	0.57517	0.57506	0.999994	10215	0	0.12905
ARL6IP5	4	0.5752	0.5751	0.999994	10216	0	0.070132
MYNN	4	0.57528	0.5752	0.999994	10217	0	-0.1105
RASA2	4	0.57536	0.57527	0.999994	10218	0	-0.025794
TBC1D3K	4	0.57539	0.5753	0.999994	10219	0	-0.63615
EGR3	4	0.57545	0.57537	0.999994	10220	0	-0.13525
LIM2	4	0.5755	0.57542	0.999994	10221	0	-0.22077
AVIL	4	0.57556	0.57548	0.999994	10222	0	0.14399
PDE6A	4	0.57558	0.5755	0.999994	10223	0	0.054114
FASTKD2	4	0.57567	0.57559	0.999994	10224	0	0.17197
FOXB2	4	0.57569	0.57562	0.999994	10225	0	-0.019411
ZFAND5	4	0.57572	0.57565	0.999994	10226	0	0.019661
MYO1B	4	0.5758	0.57574	0.999994	10227	0	-0.4375
TUBB6	4	0.57583	0.57576	0.999994	10228	0	-0.47203
ZNF740	4	0.57586	0.57579	0.999994	10229	0	-0.098746
DYNC2H1	4	0.57589	0.57581	0.999994	10230	0	-0.15981
TMTC3	4	0.57605	0.57598	0.999994	10231	0	0.13461
PDK1	4	0.57611	0.57604	0.999994	10232	0	-0.14653
DIP2B	4	0.57613	0.57607	0.999994	10233	0	-1.1649
NOC3L	4	0.57622	0.57615	0.999994	10234	0	0.16067
C8orf74	4	0.57624	0.57618	0.999994	10235	0	-0.018814
NUP85	4	0.57638	0.5763	0.999994	10236	0	0.26796
GPATCH11	4	0.57641	0.57633	0.999994	10237	0	0.19625
ZNF12	4	0.57644	0.57636	0.999994	10238	0	-0.0033342
CSN3	4	0.57646	0.57639	0.999994	10239	0	-0.11811
MYF5	4	0.57649	0.57641	0.999994	10240	0	-0.027637
ATXN3L	4	0.57652	0.57643	0.999994	10241	0	-0.28391
HEMGN	4	0.57655	0.57646	0.999994	10242	0	-0.6189
LOC100129924	4	0.5766	0.57651	0.999994	10243	0	-0.0018334
SIT1	4	0.57663	0.57653	0.999994	10244	0	-0.017842
KIAA1462	4	0.57668	0.57659	0.999994	10245	0	0.052112
IL25	4	0.57685	0.57675	0.999994	10246	0	0.18466
HBB	4	0.57693	0.57683	0.999994	10247	0	-0.13561
SHE	4	0.57696	0.57685	0.999994	10248	0	-0.60016
CA4	4	0.57701	0.57691	0.999994	10249	0	-8.7217e-05
ARMCX4	4	0.57704	0.57694	0.999994	10250	0	-0.088175
ZBP1	4	0.57707	0.57697	0.999994	10251	0	0.13365
HERPUD1	4	0.57709	0.57699	0.999994	10252	0	-0.44472
INSM1	4	0.57715	0.57705	0.999994	10253	0	-0.12019
C9orf62	4	0.5772	0.57711	0.999994	10254	0	-0.2805
SHISA7	4	0.57723	0.57714	0.999994	10255	0	-0.13863
PLEKHG6	4	0.57734	0.57724	0.999994	10256	0	-0.066125
TNFAIP3	4	0.57737	0.57727	0.999994	10257	0	-0.003506
OR52E6	4	0.5774	0.5773	0.999994	10258	0	0.22064
LGALS9	4	0.57742	0.57732	0.999994	10259	0	-0.1942
VANGL1	4	0.57745	0.57734	0.999994	10260	0	-0.49452
POU3F2	4	0.57751	0.5774	0.999994	10261	0	0.17509
SULT2A1	4	0.57756	0.57746	0.999994	10262	0	-0.26009
OVCA2	4	0.57762	0.57751	0.999994	10263	0	0.015475
CCDC42	4	0.57764	0.57754	0.999994	10264	0	-0.052507
GADL1	4	0.57767	0.57757	0.999994	10265	0	-0.15921
DNER	4	0.5777	0.5776	0.999994	10266	0	-0.47355
CARD14	4	0.57775	0.57766	0.999994	10267	0	-0.17989
OXCT1	4	0.57778	0.57769	0.999994	10268	0	-0.01621
LOC100129216	4	0.57783	0.57774	0.999994	10269	0	0.094009
DLL4	4	0.57786	0.57778	0.999994	10270	0	-0.086549
NIPA2	4	0.57789	0.5778	0.999994	10271	0	-0.19438
PON3	4	0.57792	0.57782	0.999994	10272	0	0.12015
HMX2	4	0.57794	0.57785	0.999994	10273	0	-0.093769
MKRN3	4	0.57797	0.57787	0.999994	10274	0	-0.039324
CD320	4	0.578	0.5779	0.999994	10275	0	0.03427
FZD7	4	0.57803	0.57793	0.999994	10276	0	0.060188
SLC30A4	4	0.57805	0.57797	0.999994	10277	0	0.15179
ZNF836	4	0.57808	0.578	0.999994	10278	0	-0.22054
CLEC9A	4	0.57811	0.57803	0.999994	10279	0	-0.13373
CXorf51B	4	0.57814	0.57805	0.999994	10280	0	-0.24727
OR7G1	4	0.57816	0.57809	0.999994	10281	0	0.031194
OR4N2	4	0.57819	0.57811	0.999994	10282	0	0.0021644
KIAA1324	4	0.57822	0.57813	0.999994	10283	0	-0.064283
GLTSCR1	4	0.57825	0.57816	0.999994	10284	0	-0.038691
PROM1	4	0.57838	0.5783	0.999994	10285	0	-0.30895
OR2A42	4	0.57841	0.57832	0.999994	10286	0	-0.027992
CLIC1	4	0.57846	0.57838	0.999994	10287	0	0.011036
PYCRL	4	0.57849	0.5784	0.999994	10288	0	-0.17655
OR13J1	4	0.57852	0.57842	0.999994	10289	0	0.0068381
WWOX	4	0.57855	0.57845	0.999994	10290	0	-0.4044
CNPY2	4	0.5786	0.5785	0.999994	10291	0	-0.0068559
CCRL2	4	0.57863	0.57852	0.999994	10292	0	-0.12122
SLC35A3	4	0.57868	0.57858	0.999994	10293	0	-0.046823
TSPAN33	4	0.57879	0.57868	0.999994	10294	0	-0.058633
SPINK6	4	0.57888	0.57875	0.999994	10295	0	0.17578
MXD4	4	0.57896	0.57882	0.999994	10296	0	-0.018044
TNS2	4	0.57901	0.57888	0.999994	10297	0	-0.093635
PRDX1	4	0.57904	0.57891	0.999994	10298	0	-0.45524
PPP2R5E	4	0.57909	0.57896	0.999994	10299	0	0.041589
TTC9	4	0.57926	0.57913	0.999994	10300	0	-0.026647
SLC7A7	4	0.57929	0.57916	0.999994	10301	0	0.10002
C17orf75	4	0.57931	0.57918	0.999994	10302	0	-0.11036
KIRREL2	4	0.57934	0.57921	0.999994	10303	0	-0.26762
CACNA1A	4	0.57948	0.57933	0.999994	10304	0	0.2777
RAB18	4	0.5795	0.57936	0.999994	10305	0	-0.024781
ADAMTS5	4	0.57953	0.57939	0.999994	10306	0	0.11207
CACNG8	4	0.57956	0.57941	0.999994	10307	0	-0.2035
MAGEE1	4	0.57961	0.57947	0.999994	10308	0	-0.29361
CNDP1	4	0.57967	0.57952	0.999994	10309	0	-0.19231
DROSHA	4	0.57972	0.57957	0.999994	10310	0	-0.33707
FAM133B	4	0.57983	0.57968	0.999994	10311	0	-0.062578
SULT1C4	4	0.57991	0.57976	0.999994	10312	0	0.14288
2025-09-14	4	0.57997	0.57982	0.999994	10313	0	0.079969
PPAP2A	4	0.58	0.57984	0.999994	10314	0	-0.087002
NAPG	4	0.58002	0.57988	0.999994	10315	0	-0.66427
MAN1C1	4	0.58008	0.57992	0.999994	10316	0	-0.029616
ZNF829	4	0.5801	0.57995	0.999994	10317	0	0.15082
RADIL	4	0.58013	0.57998	0.999994	10318	0	0.017663
ZFP3	4	0.58021	0.58007	0.999994	10319	0	-0.08761
HIST1H2BB	4	0.58024	0.5801	0.999994	10320	0	0.11974
HAO1	4	0.58027	0.58012	0.999994	10321	0	0.23091
PRAP1	4	0.5803	0.58014	0.999994	10322	0	-0.39592
FBXW4	4	0.58032	0.58018	0.999994	10323	0	-0.21291
ZNF317	4	0.58035	0.5802	0.999994	10324	0	-0.27499
TRIM49	4	0.58038	0.58022	0.999994	10325	0	-0.043608
TBC1D25	4	0.58043	0.58027	0.999994	10326	0	-0.11045
EPS8	4	0.58046	0.5803	0.999994	10327	0	-0.2547
LPAR4	4	0.58051	0.58035	0.999994	10328	0	0.11821
FOXJ3	4	0.58054	0.58038	0.999994	10329	0	-0.059024
IZUMO2	4	0.58068	0.58051	0.999994	10330	0	-0.61157
FUT11	4	0.5807	0.58054	0.999994	10331	0	-0.021344
DNALI1	4	0.58076	0.58059	0.999994	10332	0	0.037236
PRB1	4	0.58084	0.58066	0.999994	10333	0	-0.083636
CASP8	4	0.58087	0.58069	0.999994	10334	0	-0.013895
CSRP2BP	4	0.58095	0.58075	0.999994	10335	0	-0.077593
ZFYVE1	4	0.58103	0.58083	0.999994	10336	0	0.13745
CHST1	4	0.58106	0.58086	0.999994	10337	0	0.18842
TP53TG5	4	0.58109	0.58088	0.999994	10338	0	-0.11155
TMEM182	4	0.58117	0.58096	0.999994	10339	0	-0.083243
ROR2	4	0.58122	0.58101	0.999994	10340	0	0.032792
URGCP-MRPS24	4	0.58125	0.58103	0.999994	10341	0	-0.19883
ZC3HAV1L	4	0.5813	0.58109	0.999994	10342	0	-0.095773
CMC2	4	0.58141	0.58121	0.999994	10343	0	-0.078398
SLC7A13	4	0.58144	0.58123	0.999994	10344	0	0.046924
GDF5	4	0.58147	0.58126	0.999994	10345	0	-0.19212
CDX1	4	0.58155	0.58134	0.999994	10346	0	0.084225
EPS15L1	4	0.5816	0.5814	0.999994	10347	0	0.043289
ITGA1	4	0.58169	0.58147	0.999994	10348	0	-0.10332
LRSAM1	4	0.58171	0.5815	0.999994	10349	0	-0.53581
CTNNA2	4	0.58179	0.58158	0.999994	10350	0	0.10418
MDH1B	4	0.58182	0.5816	0.999994	10351	0	-0.27997
CCT2	4	0.58185	0.58163	0.999994	10352	0	0.020264
ARIH2OS	4	0.58188	0.58166	0.999994	10353	0	-0.21615
ZSCAN20	4	0.58193	0.58171	0.999994	10354	0	0.13949
CEP170B	4	0.58196	0.58174	0.999994	10355	0	-0.058831
TRABD	4	0.58204	0.58181	0.999994	10356	0	-0.33339
PTP4A1	4	0.58209	0.58186	0.999994	10357	0	0.20813
AMMECR1L	4	0.58212	0.58188	0.999994	10358	0	-0.0075576
C3orf33	4	0.58218	0.58193	0.999994	10359	0	-0.11925
CRHBP	4	0.58228	0.58204	0.999994	10360	0	-0.2988
ONECUT1	4	0.58231	0.58207	0.999994	10361	0	0.076703
KRT6B	4	0.58234	0.58209	0.999994	10362	0	-0.23733
PWWP2B	4	0.58237	0.58212	0.999994	10363	0	-0.59366
CCNG2	4	0.58242	0.58217	0.999994	10364	0	0.0078136
NDFIP2	4	0.58245	0.5822	0.999994	10365	0	0.21982
CALHM3	4	0.5825	0.58225	0.999994	10366	0	0.28375
MCM5	4	0.58258	0.58234	0.999994	10367	0	0.12708
DUOX1	4	0.58261	0.58237	0.999994	10368	0	-0.094758
TBX5	4	0.58264	0.5824	0.999994	10369	0	-0.17656
TPPP2	4	0.58266	0.58242	0.999994	10370	0	-0.14337
NTPCR	4	0.58272	0.58248	0.999994	10371	0	-0.26393
LCTL	4	0.58283	0.58258	0.999994	10372	0	-0.080224
YKT6	4	0.58285	0.5826	0.999994	10373	0	-0.32875
FILIP1	4	0.58294	0.58268	0.999994	10374	0	-0.082098
CYP46A1	4	0.58299	0.58275	0.999994	10375	0	-0.44106
ZFYVE26	4	0.58302	0.58277	0.999994	10376	0	0.31524
S1PR2	4	0.58313	0.5829	0.999994	10377	0	0.13652
FAM186B	4	0.58315	0.58292	0.999994	10378	0	-0.15792
KCTD16	4	0.58318	0.58295	0.999994	10379	0	-0.2166
RAD51AP1	4	0.58326	0.58305	0.999994	10380	0	-0.3966
RGS18	4	0.58329	0.58307	0.999994	10381	0	-0.13589
ARMC5	4	0.58334	0.58313	0.999994	10382	0	0.089649
MAGEL2	4	0.58337	0.58316	0.999994	10383	0	-0.1401
TSPAN6	4	0.58342	0.58322	0.999994	10384	0	0.12908
FUT3	4	0.58348	0.58327	0.999994	10385	0	-0.37289
KRT75	4	0.58372	0.58352	0.999994	10386	0	-0.47442
USP54	4	0.58375	0.58354	0.999994	10387	0	-0.18792
SCYL3	4	0.58383	0.58363	0.999994	10388	0	-0.45331
RAD51C	4	0.58386	0.58366	0.999994	10389	0	0.05318
ACAA1	4	0.58389	0.58368	0.999994	10390	0	-0.053462
TMEM167A	4	0.58391	0.58371	0.999994	10391	0	-0.47072
CHPF2	4	0.58394	0.58374	0.999994	10392	0	0.20815
CMTM2	4	0.5841	0.5839	0.999994	10393	0	-0.076579
IL23A	4	0.58424	0.58404	0.999994	10394	0	0.17618
ATP8B3	4	0.58427	0.58406	0.999994	10395	0	0.27741
PRMT8	4	0.58432	0.58412	0.999994	10396	0	-0.30266
BNC2	4	0.58435	0.58414	0.999994	10397	0	-0.11313
ADCK3	4	0.58437	0.58417	0.999994	10398	0	-0.34371
FAM92A1	4	0.5844	0.58419	0.999994	10399	0	-0.087174
PGRMC2	4	0.58451	0.5843	0.999994	10400	0	-0.081085
MAP2	4	0.58456	0.58436	0.999994	10401	0	-0.17732
TOR1A	4	0.58459	0.58439	0.999994	10402	0	0.17684
GAS7	4	0.58467	0.58447	0.999994	10403	0	-0.027756
RIIAD1	4	0.58473	0.58452	0.999994	10404	0	-0.074698
RSU1	4	0.58486	0.58465	0.999994	10405	0	0.097204
METTL2B	4	0.58489	0.58467	0.999994	10406	0	0.2507
OCM	4	0.58492	0.5847	0.999994	10407	0	0.090039
MESP2	4	0.58494	0.58473	0.999994	10408	0	0.020092
GRB14	4	0.58502	0.58482	0.999994	10409	0	0.21592
PAFAH1B3	4	0.58505	0.58485	0.999994	10410	0	0.046746
ALDH1A2	4	0.5851	0.5849	0.999994	10411	0	-0.078429
KIAA0895L	4	0.58516	0.58495	0.999994	10412	0	0.1593
CD69	4	0.58519	0.58498	0.999994	10413	0	-0.010363
MGST3	4	0.58521	0.58501	0.999994	10414	0	0.16128
KRTAP9-3	4	0.58524	0.58503	0.999994	10415	0	0.05742
TNFSF14	4	0.58529	0.58509	0.999994	10416	0	-0.40873
CCDC51	4	0.5854	0.5852	0.999994	10417	0	-0.12069
ZNF518B	4	0.58548	0.58529	0.999994	10418	0	-0.16409
PYCR2	4	0.58551	0.58531	0.999994	10419	0	0.12255
MAF1	4	0.58554	0.58534	0.999994	10420	0	0.12916
COX18	4	0.58559	0.5854	0.999994	10421	0	0.34082
ARHGEF6	4	0.5857	0.58552	0.999994	10422	0	-0.072678
ARAP1	4	0.58575	0.58557	0.999994	10423	0	-0.28127
NPFFR1	4	0.58578	0.58561	0.999994	10424	0	-0.21535
CNRIP1	4	0.58583	0.58567	0.999994	10425	0	0.040269
COL14A1	4	0.58586	0.58569	0.999994	10426	0	-0.36815
OGFR	4	0.58594	0.58577	0.999994	10427	0	0.18292
ZNF239	4	0.586	0.58582	0.999994	10428	0	0.20617
LOC81691	4	0.58608	0.5859	0.999994	10429	0	0.085595
KDM2A	4	0.58613	0.58596	0.999994	10430	0	-0.24398
CEBPA	4	0.58616	0.58599	0.999994	10431	0	0.047105
MCRS1	4	0.58621	0.58604	0.999994	10432	0	0.17404
OR8H3	4	0.58627	0.58609	0.999994	10433	0	0.11013
TTC4	4	0.58629	0.58611	0.999994	10434	0	0.090801
USH1G	4	0.58632	0.58614	0.999994	10435	0	-0.066438
EGR2	4	0.58637	0.58618	0.999994	10436	0	-0.11278
ERCC6L	4	0.5864	0.58621	0.999994	10437	0	-0.32975
LHX5	4	0.58648	0.58629	0.999994	10438	0	0.23704
LCP1	4	0.58656	0.58637	0.999994	10439	0	-0.36618
PXDN	4	0.58662	0.58642	0.999994	10440	0	-0.032816
CLEC11A	4	0.58664	0.58646	0.999994	10441	0	0.070794
CXorf67	4	0.58667	0.58649	0.999994	10442	0	0.26315
FOSL2	4	0.58673	0.58655	0.999994	10443	0	0.046106
LGI1	4	0.58675	0.58657	0.999994	10444	0	0.33574
MPST	4	0.58683	0.58664	0.999994	10445	0	0.12925
LRRTM4	4	0.58689	0.58671	0.999994	10446	0	0.12109
SNRNP40	4	0.58697	0.58678	0.999994	10447	0	-0.041826
POLR2I	4	0.58699	0.58681	0.999994	10448	0	-0.058198
GALT	4	0.5871	0.58692	0.999994	10449	0	0.11782
SYAP1	4	0.58713	0.58694	0.999994	10450	0	-0.20688
ANO4	4	0.58716	0.58697	0.999994	10451	0	-0.072901
HIST4H4	4	0.58718	0.587	0.999994	10452	0	-0.080702
PBXIP1	4	0.58726	0.58707	0.999994	10453	0	-0.33717
HCN3	4	0.58729	0.58709	0.999994	10454	0	0.16987
FFAR2	4	0.58732	0.58712	0.999994	10455	0	0.035631
RASA1	4	0.58735	0.58715	0.999994	10456	0	-0.20681
SOCS5	4	0.5874	0.5872	0.999994	10457	0	-0.16691
INTU	4	0.58743	0.58723	0.999994	10458	0	-0.1941
ZNF24	4	0.58761	0.58741	0.999994	10459	0	0.0087592
RASGRP2	4	0.58764	0.58743	0.999994	10460	0	-0.29029
C5orf42	4	0.58767	0.58747	0.999994	10461	0	-0.6278
C7orf61	4	0.5877	0.58749	0.999994	10462	0	-0.4067
RIBC1	4	0.58783	0.58762	0.999994	10463	0	-0.026812
PIK3CD	4	0.58796	0.58775	0.999994	10464	0	-0.3559
SH3BP5	4	0.58805	0.58783	0.999994	10465	0	0.05412
COL4A1	4	0.58815	0.58793	0.999994	10466	0	-0.0028406
SCOC	4	0.58829	0.58805	0.999994	10467	0	0.052225
LSM5	4	0.58831	0.58808	0.999994	10468	0	-0.25341
C10orf107	4	0.58834	0.58811	0.999994	10469	0	0.085924
LCE1C	4	0.58839	0.58817	0.999994	10470	0	0.047518
OR8D2	4	0.58842	0.5882	0.999994	10471	0	-0.28893
PSCA	4	0.58848	0.58825	0.999994	10472	0	-0.021734
C2orf27B	4	0.5885	0.58827	0.999994	10473	0	0.072126
MAGT1	4	0.58853	0.58829	0.999994	10474	0	-0.10951
RNF212	4	0.58856	0.58832	0.999994	10475	0	0.28242
METTL21A	4	0.58858	0.58834	0.999994	10476	0	0.12467
UBE2J1	4	0.58861	0.58837	0.999994	10477	0	0.020998
MTCH1	4	0.58864	0.5884	0.999994	10478	0	0.2758
OR10Z1	4	0.58872	0.58847	0.999994	10479	0	-0.14029
HOXA3	4	0.58874	0.58849	0.999994	10480	0	0.0017958
PHYHIP	4	0.58877	0.58852	0.999994	10481	0	0.11507
DPYD	4	0.58883	0.58857	0.999994	10482	0	0.13163
ZP2	4	0.58885	0.5886	0.999994	10483	0	0.053346
MICALCL	4	0.58888	0.58862	0.999994	10484	0	-0.41345
POC5	4	0.58896	0.58871	0.999994	10485	0	0.083222
PGPEP1L	4	0.58901	0.58877	0.999994	10486	0	0.055067
EMC8	4	0.58909	0.58884	0.999994	10487	0	-0.019741
GPR45	4	0.58912	0.58887	0.999994	10488	0	-0.35106
CTTN	4	0.58915	0.5889	0.999994	10489	0	-0.11133
SYNPR	4	0.5892	0.58895	0.999994	10490	0	-0.37777
TIMP4	4	0.58925	0.589	0.999994	10491	0	0.0073196
CERS2	4	0.58928	0.58903	0.999994	10492	0	-0.050163
THAP4	4	0.58931	0.58905	0.999994	10493	0	-0.14015
PLK5	4	0.58936	0.58911	0.999994	10494	0	-0.2058
PROL1	4	0.58942	0.58917	0.999994	10495	0	0.028917
NAP1L2	4	0.58947	0.58921	0.999994	10496	0	0.031057
SPERT	4	0.5895	0.58924	0.999994	10497	0	0.0062324
C14orf2	4	0.58952	0.58926	0.999994	10498	0	0.0044096
HAL	4	0.58955	0.58928	0.999994	10499	0	-0.028275
TMEM203	4	0.58966	0.58939	0.999994	10500	0	-0.36938
CCDC160	4	0.58971	0.58945	0.999994	10501	0	0.10015
ZNF570	4	0.58982	0.58955	0.999994	10502	0	0.14117
GHRL	4	0.58987	0.5896	0.999994	10503	0	0.23075
DNAJA2	4	0.5899	0.58963	0.999994	10504	0	0.12038
WWP2	4	0.58995	0.58968	0.999994	10505	0	-0.076212
CADM4	4	0.59001	0.58975	0.999994	10506	0	0.0096893
CGA	4	0.59003	0.58978	0.999994	10507	0	-0.097682
CFAP58	4	0.59006	0.5898	0.999994	10508	0	-0.40166
ZNF131	4	0.59009	0.58983	0.999994	10509	0	-0.25661
ABCD1	4	0.59011	0.58985	0.999994	10510	0	0.13548
ARSI	4	0.59019	0.58994	0.999994	10511	0	-0.25112
F11R	4	0.59027	0.59001	0.999994	10512	0	0.068527
OAF	4	0.5903	0.59004	0.999994	10513	0	0.077352
SHROOM1	4	0.59033	0.59006	0.999994	10514	0	-0.53093
MAK	4	0.59035	0.59009	0.999994	10515	0	-0.73819
UROS	4	0.59041	0.59013	0.999994	10516	0	0.28209
APPL1	4	0.59043	0.59017	0.999994	10517	0	-0.3833
MUC13	4	0.59049	0.59022	0.999994	10518	0	0.13147
POU2AF1	4	0.59062	0.59034	0.999994	10519	0	-0.091371
FAM19A2	4	0.59065	0.59036	0.999994	10520	0	-0.28117
GSN	4	0.5907	0.59041	0.999994	10521	0	-0.20052
PPIL2	4	0.59073	0.59045	0.999994	10522	0	-0.0053999
MGAM2	4	0.59076	0.59047	0.999994	10523	0	-0.083594
CD14	4	0.59081	0.59053	0.999994	10524	0	-0.15011
BTBD11	4	0.59086	0.59058	0.999994	10525	0	-0.13324
HSD3B7	4	0.59089	0.59061	0.999994	10526	0	-0.048285
CFAP126	4	0.59092	0.59063	0.999994	10527	0	0.047528
IL22RA2	4	0.59094	0.59066	0.999994	10528	0	0.19289
AATK	4	0.59097	0.59068	0.999994	10529	0	-0.004177
CDC25B	4	0.5911	0.59082	0.999994	10530	0	-0.099751
APOBEC3A	4	0.59121	0.59093	0.999994	10531	0	-0.43387
SLC7A9	4	0.59126	0.59099	0.999994	10532	0	0.18975
TOR4A	4	0.59137	0.5911	0.999994	10533	0	-0.5128
MAU2	4	0.59143	0.59116	0.999994	10534	0	-0.16416
CAPN6	4	0.59153	0.59126	0.999994	10535	0	-0.069832
CANT1	4	0.59159	0.59132	0.999994	10536	0	-0.063487
BOLA1	4	0.59167	0.59138	0.999994	10537	0	0.030636
HK1	4	0.59172	0.59143	0.999994	10538	0	-0.16193
FBXL21	4	0.59175	0.59146	0.999994	10539	0	-0.19625
DSG1	4	0.59177	0.59148	0.999994	10540	0	0.17482
IGFL2	4	0.5918	0.5915	0.999994	10541	0	0.097374
ZNF812	4	0.59185	0.59156	0.999994	10542	0	0.08858
WWTR1	4	0.59193	0.59164	0.999994	10543	0	0.082049
NUAK1	4	0.59199	0.59169	0.999994	10544	0	-0.019387
TET2	4	0.59212	0.59182	0.999994	10545	0	-0.0095492
MUC3A	4	0.59215	0.59185	0.999994	10546	0	0.12336
WDR77	4	0.59225	0.59196	0.999994	10547	0	-0.3854
PHF2	4	0.59228	0.59199	0.999994	10548	0	-0.13121
NPB	4	0.59231	0.59202	0.999994	10549	0	-0.07387
OR7D4	4	0.59233	0.59205	0.999994	10550	0	-0.53501
N4BP2	4	0.59236	0.59207	0.999994	10551	0	0.10918
GPR4	4	0.59239	0.5921	0.999994	10552	0	0.058152
EOGT	4	0.59247	0.59217	0.999994	10553	0	-0.27592
ZNF282	4	0.5926	0.59231	0.999994	10554	0	-0.3217
CTNNA3	4	0.59263	0.59234	0.999994	10555	0	-0.12614
C19orf68	4	0.59271	0.59242	0.999994	10556	0	-0.02261
SLC52A3	4	0.59281	0.59253	0.999994	10557	0	0.15744
HHIPL1	4	0.59284	0.59256	0.999994	10558	0	-0.030882
CNTLN	4	0.59287	0.59258	0.999994	10559	0	-0.16019
SOX30	4	0.593	0.59272	0.999994	10560	0	0.094565
TMEM246	4	0.59319	0.59291	0.999994	10561	0	-0.38788
EIF3H	4	0.59327	0.59301	0.999994	10562	0	0.0037572
OAZ3	4	0.59329	0.59303	0.999994	10563	0	-0.21817
ZNF787	4	0.59332	0.59306	0.999994	10564	0	0.096983
HPSE	4	0.59335	0.59309	0.999994	10565	0	0.33197
LAIR2	4	0.59343	0.59316	0.999994	10566	0	-0.40706
POLR2G	4	0.59345	0.59318	0.999994	10567	0	-0.52032
ZNF670	4	0.59351	0.59323	0.999994	10568	0	-0.19088
GSTA4	4	0.59353	0.59325	0.999994	10569	0	0.19497
EFTUD2	4	0.59356	0.59329	0.999994	10570	0	-0.046401
TMEM260	4	0.59361	0.59335	0.999994	10571	0	0.068708
AES	4	0.59364	0.59338	0.999994	10572	0	-0.22712
CEACAM21	4	0.59367	0.59341	0.999994	10573	0	0.010216
ANXA1	4	0.59369	0.59344	0.999994	10574	0	0.012391
IRX4	4	0.59372	0.59347	0.999994	10575	0	0.091676
GIPC3	4	0.59375	0.59349	0.999994	10576	0	-0.064432
UBQLNL	4	0.59377	0.59352	0.999994	10577	0	-0.034845
SALL3	4	0.59385	0.59358	0.999994	10578	0	-0.14746
SPATC1	4	0.59393	0.59368	0.999994	10579	0	0.12494
ST6GALNAC6	4	0.59399	0.59373	0.999994	10580	0	-0.19891
PNP	4	0.59401	0.59375	0.999994	10581	0	0.088863
CCDC58	4	0.59409	0.59383	0.999994	10582	0	0.080822
SKP1	4	0.59417	0.59391	0.999994	10583	0	0.14314
PRKACG	4	0.59423	0.59397	0.999994	10584	0	-0.38519
KNCN	4	0.59439	0.59414	0.999994	10585	0	0.16149
LCE1A	4	0.59452	0.59427	0.999994	10586	0	0.13441
NCS1	4	0.59454	0.59429	0.999994	10587	0	0.087629
CASC10	4	0.59457	0.59432	0.999994	10588	0	0.14253
SERPINA11	4	0.5946	0.59434	0.999994	10589	0	-0.51633
ZNF830	4	0.59462	0.59436	0.999994	10590	0	-0.30891
PET100	4	0.59465	0.59439	0.999994	10591	0	-0.050154
PABPC4L	4	0.59468	0.59442	0.999994	10592	0	0.13561
MED26	4	0.5947	0.59444	0.999994	10593	0	-0.27493
PINX1	4	0.59473	0.59447	0.999994	10594	0	0.22103
FBP2	4	0.59476	0.5945	0.999994	10595	0	-0.049894
CHKA	4	0.59484	0.59458	0.999994	10596	0	0.2091
COMMD1	4	0.59486	0.5946	0.999994	10597	0	-0.026431
FBXL7	4	0.59489	0.59463	0.999994	10598	0	-0.19477
DEFB121	4	0.59492	0.59466	0.999994	10599	0	-0.63089
MUC22	4	0.59494	0.59469	0.999994	10600	0	0.088823
L3MBTL4	4	0.595	0.59474	0.999994	10601	0	-0.51779
KLHDC3	4	0.59502	0.59476	0.999994	10602	0	0.21128
RALGDS	4	0.59505	0.59479	0.999994	10603	0	-0.33991
WDR12	4	0.59508	0.59483	0.999994	10604	0	0.23313
C1orf162	4	0.5951	0.59485	0.999994	10605	0	-0.45935
ALS2CL	4	0.59513	0.59487	0.999994	10606	0	0.088222
TNKS2	4	0.59516	0.5949	0.999994	10607	0	-0.061335
TRMT10A	4	0.59518	0.59492	0.999994	10608	0	0.024036
KIAA1109	4	0.59521	0.59496	0.999994	10609	0	0.034043
GIMAP1	4	0.59526	0.59501	0.999994	10610	0	0.078547
PLA2G2A	4	0.59529	0.59504	0.999994	10611	0	0.031995
PLAGL1	4	0.59532	0.59506	0.999994	10612	0	0.050927
HES6	4	0.59534	0.59508	0.999994	10613	0	-0.53974
IGSF6	4	0.59542	0.59517	0.999994	10614	0	-0.099095
EMC3	4	0.59545	0.5952	0.999994	10615	0	0.16041
LOC388813	4	0.5955	0.59526	0.999994	10616	0	0.08919
VPS37A	4	0.59555	0.5953	0.999994	10617	0	0.14295
RASSF9	4	0.59558	0.59533	0.999994	10618	0	-0.26944
MAPK1IP1L	4	0.59561	0.59536	0.999994	10619	0	0.33154
C9orf92	4	0.59569	0.59543	0.999994	10620	0	-0.10157
C11orf31	4	0.59571	0.59546	0.999994	10621	0	0.11412
ST8SIA1	4	0.59579	0.59554	0.999994	10622	0	-0.21627
TJP1	4	0.5959	0.59564	0.999994	10623	0	0.15041
OR6K2	4	0.59593	0.59567	0.999994	10624	0	-0.056636
REG1B	4	0.59595	0.59569	0.999994	10625	0	0.10656
TCEANC	4	0.59598	0.59572	0.999994	10626	0	-0.017452
DPH2	4	0.59608	0.59583	0.999994	10627	0	0.11505
ENPP2	4	0.59616	0.5959	0.999994	10628	0	-0.26857
KRT40	4	0.59619	0.59592	0.999994	10629	0	-0.027759
ZNF556	4	0.59624	0.59598	0.999994	10630	0	-0.26854
CPA2	4	0.59627	0.59601	0.999994	10631	0	-0.47784
RTP3	4	0.59632	0.59606	0.999994	10632	0	0.078619
SLAMF6	4	0.59638	0.59612	0.999994	10633	0	0.00033152
ZDHHC14	4	0.5964	0.59614	0.999994	10634	0	-0.24557
C6orf48	4	0.59648	0.59621	0.999994	10635	0	0.12514
UBQLN4	4	0.59651	0.59624	0.999994	10636	0	0.055015
C7orf65	4	0.59656	0.59628	0.999994	10637	0	-0.044173
SYTL1	4	0.59661	0.59634	0.999994	10638	0	0.20136
ARX	4	0.59667	0.5964	0.999994	10639	0	-0.47234
RAB5C	4	0.59669	0.59642	0.999994	10640	0	-0.47581
PCDHB11	4	0.5968	0.59652	0.999994	10641	0	0.28029
DNTTIP1	4	0.59683	0.59655	0.999994	10642	0	0.17032
DOCK6	4	0.59685	0.59658	0.999994	10643	0	0.061732
AACS	4	0.59693	0.59666	0.999994	10644	0	0.098388
GPN2	4	0.59704	0.59678	0.999994	10645	0	0.18896
CDK5RAP2	4	0.59712	0.59685	0.999994	10646	0	0.1582
ADAMTS20	4	0.59714	0.59688	0.999994	10647	0	-0.098079
KIAA0754	4	0.59717	0.5969	0.999994	10648	0	-0.33608
SLC17A1	4	0.5972	0.59692	0.999994	10649	0	0.030175
MCTP1	4	0.59725	0.59698	0.999994	10650	0	-0.25532
RMND1	4	0.59728	0.59701	0.999994	10651	0	-0.10269
CUX1	4	0.59741	0.59714	0.999994	10652	0	-0.11543
ASMTL	4	0.59744	0.59716	0.999994	10653	0	0.0010842
TRIM44	4	0.59749	0.59722	0.999994	10654	0	-0.28108
CEP112	4	0.59757	0.5973	0.999994	10655	0	-0.21076
OR56A3	4	0.59759	0.59733	0.999994	10656	0	0.02189
ARSF	4	0.59762	0.59735	0.999994	10657	0	-0.086459
DDX39A	4	0.59765	0.59738	0.999994	10658	0	-0.15697
GPR183	4	0.59767	0.59741	0.999994	10659	0	-0.15638
NIF3L1	4	0.5977	0.59744	0.999994	10660	0	-0.23403
NLK	4	0.59773	0.59746	0.999994	10661	0	-0.10705
PTP4A3	4	0.59778	0.59752	0.999994	10662	0	0.034987
SELM	4	0.59781	0.59755	0.999994	10663	0	0.19557
SAMD11	4	0.59783	0.59758	0.999994	10664	0	-0.22707
TBC1D3	4	0.59786	0.59761	0.999994	10665	0	-0.14606
FLG2	4	0.59794	0.59768	0.999994	10666	0	0.042609
KRT77	4	0.59796	0.59771	0.999994	10667	0	0.079062
SNRPD2	4	0.59802	0.59777	0.999994	10668	0	0.091495
DUSP16	4	0.59807	0.59781	0.999994	10669	0	0.17143
CTDNEP1	4	0.5981	0.59784	0.999994	10670	0	-0.28252
C11orf58	4	0.59815	0.59788	0.999994	10671	0	-0.21487
OR2T10	4	0.59825	0.59799	0.999994	10672	0	-0.24329
PGGT1B	4	0.59828	0.59801	0.999994	10673	0	-0.3525
VPRBP	4	0.59833	0.59806	0.999994	10674	0	-0.1555
ADCK4	4	0.59836	0.59808	0.999994	10675	0	0.10093
VCL	4	0.59839	0.59812	0.999994	10676	0	0.17193
DIRC2	4	0.59841	0.59814	0.999994	10677	0	0.25038
THEM6	4	0.59847	0.59819	0.999994	10678	0	0.14146
RPS6KA2	4	0.59852	0.59825	0.999994	10679	0	0.036155
TTC3	4	0.5986	0.59832	0.999994	10680	0	-0.3768
PPDPF	4	0.59862	0.59835	0.999994	10681	0	-0.16735
MAGED1	4	0.59868	0.5984	0.999994	10682	0	-0.055483
AMZ2	4	0.5987	0.59843	0.999994	10683	0	0.057552
WDR74	4	0.59878	0.59851	0.999994	10684	0	-0.034956
ELF2	4	0.59884	0.59856	0.999994	10685	0	-0.0066966
CYP39A1	4	0.59894	0.59867	0.999994	10686	0	-0.62884
CHMP1A	4	0.59899	0.59871	0.999994	10687	0	-0.4444
IL17RC	4	0.59902	0.59875	0.999994	10688	0	0.1124
PSME3	4	0.59905	0.59877	0.999994	10689	0	-0.61004
FAM178A	4	0.59907	0.5988	0.999994	10690	0	-0.070303
NPPA	4	0.5991	0.59883	0.999994	10691	0	-0.12111
ENTPD6	4	0.59913	0.59886	0.999994	10692	0	0.21911
RGL3	4	0.59918	0.59891	0.999994	10693	0	-0.073098
FTL	4	0.59926	0.599	0.999994	10694	0	-0.16543
ZNF385B	4	0.59931	0.59906	0.999994	10695	0	-0.39435
TIGD6	4	0.59936	0.59911	0.999994	10696	0	-0.31783
FAM218A	4	0.59942	0.59916	0.999994	10697	0	0.088949
PLEKHG5	4	0.59944	0.59918	0.999994	10698	0	-0.059837
PCCB	4	0.59955	0.59929	0.999994	10699	0	-0.13282
ZNF852	4	0.59957	0.59932	0.999994	10700	0	-0.061703
C3	4	0.5996	0.59934	0.999994	10701	0	-0.17632
MAGED2	4	0.59968	0.59943	0.999994	10702	0	-0.072495
NR4A3	4	0.5997	0.59946	0.999994	10703	0	-0.37394
C5AR1	4	0.59973	0.59948	0.999994	10704	0	-0.11252
PMS2	4	0.59981	0.59956	0.999994	10705	0	-0.15501
TMEM151B	4	0.59986	0.59961	0.999994	10706	0	-0.13287
ZSCAN12	4	0.59999	0.59974	0.999994	10707	0	0.12935
DDA1	4	0.60013	0.59985	0.999994	10708	0	0.068003
ASF1B	4	0.60015	0.59988	0.999994	10709	0	-0.30325
IFT81	4	0.60026	0.59998	0.999994	10710	0	-0.41934
HNRNPUL2	4	0.60031	0.60004	0.999994	10711	0	-0.51038
THSD7B	4	0.60034	0.60006	0.999994	10712	0	-0.49404
CRP	4	0.60036	0.60008	0.999994	10713	0	-0.080833
RAB3D	4	0.60039	0.60012	0.999994	10714	0	0.16542
FAM69A	4	0.60044	0.60017	0.999994	10715	0	0.15335
UBE2V1	4	0.60047	0.6002	0.999994	10716	0	-0.1808
DFFA	4	0.60049	0.60022	0.999994	10717	0	-0.11664
GOLGA6B	4	0.60057	0.6003	0.999994	10718	0	-0.019495
SMAD6	4	0.6006	0.60033	0.999994	10719	0	-0.13012
LGI3	4	0.60063	0.60035	0.999994	10720	0	-0.05263
TTC13	4	0.60065	0.60038	0.999994	10721	0	-0.017074
ZNF554	4	0.60078	0.6005	0.999994	10722	0	-0.74501
TMEM191B	4	0.60086	0.60058	0.999994	10723	0	-0.0069347
REG4	4	0.60089	0.60061	0.999994	10724	0	-0.11403
NRK	4	0.60091	0.60064	0.999994	10725	0	-0.1737
ZNF710	4	0.60094	0.60067	0.999994	10726	0	0.090545
CNST	4	0.60099	0.60072	0.999994	10727	0	0.17913
PAF1	4	0.60105	0.60077	0.999994	10728	0	-0.0035188
TUSC2	4	0.60113	0.60085	0.999994	10729	0	0.05608
CUL7	4	0.60115	0.60088	0.999994	10730	0	0.11383
CLIC2	4	0.60118	0.60091	0.999994	10731	0	-0.045821
DSCAM	4	0.60128	0.60102	0.999994	10732	0	0.039319
GPX3	4	0.60134	0.60107	0.999994	10733	0	-0.1559
H2AFY2	4	0.60136	0.60109	0.999994	10734	0	-0.43953
GLB1L3	4	0.60141	0.60114	0.999994	10735	0	0.093687
AK5	4	0.60144	0.60118	0.999994	10736	0	-0.2055
F13A1	4	0.60147	0.6012	0.999994	10737	0	-0.066548
RABGAP1L	4	0.60149	0.60122	0.999994	10738	0	0.16047
SPATA31A6	4	0.60152	0.60127	0.999994	10739	0	-0.36159
LARGE	4	0.60155	0.60129	0.999994	10740	0	-0.10989
MROH7	4	0.60157	0.60131	0.999994	10741	0	0.26857
XAGE3	4	0.6016	0.60135	0.999994	10742	0	-0.0068499
STARD3NL	4	0.60165	0.6014	0.999994	10743	0	-0.36114
ZNF280B	4	0.60168	0.60143	0.999994	10744	0	0.1695
NRF1	4	0.60173	0.60148	0.999994	10745	0	-0.044293
SPATA24	4	0.60181	0.60157	0.999994	10746	0	-0.52306
GNPAT	4	0.60183	0.60159	0.999994	10747	0	0.078231
PIH1D2	4	0.60189	0.60164	0.999994	10748	0	0.053296
C19orf48	4	0.60194	0.60169	0.999994	10749	0	-0.075005
SLCO4C1	4	0.60199	0.60173	0.999994	10750	0	-0.043138
ABCD2	4	0.60204	0.60178	0.999994	10751	0	-0.045885
GPR146	4	0.60207	0.60181	0.999994	10752	0	0.0044351
NOP58	4	0.60212	0.60186	0.999994	10753	0	-0.052218
ZAK	4	0.60225	0.602	0.999994	10754	0	0.077177
OR6B2	4	0.60233	0.60208	0.999994	10755	0	-0.50737
OR1N2	4	0.60238	0.60213	0.999994	10756	0	-0.51235
GGCX	4	0.60249	0.60223	0.999994	10757	0	0.16666
MGAM	4	0.60252	0.60226	0.999994	10758	0	-0.46591
SEMA5B	4	0.60267	0.60241	0.999994	10759	0	0.046777
KDM4D	4	0.60272	0.60247	0.999994	10760	0	-0.10796
SLC6A13	4	0.60275	0.6025	0.999994	10761	0	-0.35591
ALPI	4	0.60278	0.60252	0.999994	10762	0	0.071008
C1GALT1C1	4	0.6028	0.60255	0.999994	10763	0	0.11681
KRTAP3-3	4	0.60286	0.6026	0.999994	10764	0	-0.096053
EHD3	4	0.60288	0.60263	0.999994	10765	0	-0.34122
FOXN4	4	0.60296	0.6027	0.999994	10766	0	-0.34688
MYCT1	4	0.60304	0.60279	0.999994	10767	0	-0.014276
CNPY3	4	0.60312	0.60286	0.999994	10768	0	-0.0019413
VPS54	4	0.60317	0.60293	0.999994	10769	0	-0.75123
JAGN1	4	0.60322	0.60298	0.999994	10770	0	-0.27288
NIPAL2	4	0.60327	0.60302	0.999994	10771	0	0.12859
CCSER2	4	0.60333	0.60308	0.999994	10772	0	-0.18448
MACROD2	4	0.60343	0.60318	0.999994	10773	0	-0.24121
TCF7L2	4	0.60348	0.60323	0.999994	10774	0	-0.21936
SMCO4	4	0.60351	0.60326	0.999994	10775	0	-0.16423
PDCD6IP	4	0.60356	0.60331	0.999994	10776	0	-0.18468
KIAA1217	4	0.60359	0.60334	0.999994	10777	0	0.13718
SLIT3	4	0.60364	0.60339	0.999994	10778	0	-0.015238
CYP3A7	4	0.60374	0.60348	0.999994	10779	0	0.1991
ISX	4	0.60377	0.6035	0.999994	10780	0	-0.22666
PPM1M	4	0.6038	0.60353	0.999994	10781	0	0.072468
HDAC10	4	0.60385	0.60358	0.999994	10782	0	0.11779
PM20D1	4	0.6039	0.60364	0.999994	10783	0	-0.19516
SULT4A1	4	0.60393	0.60366	0.999994	10784	0	-0.22163
TCEAL3	4	0.60395	0.60369	0.999994	10785	0	-0.065113
PCDHB3	4	0.60398	0.60371	0.999994	10786	0	-0.19734
ASIC2	4	0.60401	0.60374	0.999994	10787	0	-0.34499
DHX58	4	0.60403	0.60377	0.999994	10788	0	-0.25439
CASP2	4	0.60406	0.60379	0.999994	10789	0	-0.61541
ID1	4	0.60408	0.60383	0.999994	10790	0	0.22165
ANO1	4	0.60411	0.60385	0.999994	10791	0	-0.15062
HOXD4	4	0.60416	0.6039	0.999994	10792	0	0.043448
ZNF559	4	0.60422	0.60396	0.999994	10793	0	-0.23518
PPY	4	0.60424	0.60399	0.999994	10794	0	0.071378
TTC31	4	0.60435	0.60408	0.999994	10795	0	0.24155
OSBPL9	4	0.6045	0.60424	0.999994	10796	0	-0.2059
MAGEA2B	4	0.60455	0.60429	0.999994	10797	0	0.1039
SLC35E2	4	0.60458	0.60433	0.999994	10798	0	-0.092067
ARMC2	4	0.60461	0.60435	0.999994	10799	0	-0.16107
OR10G9	4	0.60463	0.60437	0.999994	10800	0	0.22189
ZNF678	4	0.60468	0.60442	0.999994	10801	0	-0.040418
TMEM38A	4	0.60476	0.60449	0.999994	10802	0	0.033879
PPFIA1	4	0.60479	0.60452	0.999994	10803	0	-0.39907
TMED1	4	0.60487	0.60459	0.999994	10804	0	-0.025669
C11orf84	4	0.605	0.60472	0.999994	10805	0	-0.3759
NRAS	4	0.60505	0.60476	0.999994	10806	0	0.062457
TMPRSS2	4	0.60518	0.6049	0.999994	10807	0	-0.52176
TSHR	4	0.60521	0.60493	0.999994	10808	0	0.040842
CALD1	4	0.60523	0.60495	0.999994	10809	0	0.16486
KCTD14	4	0.60526	0.60497	0.999994	10810	0	-0.15652
SCO2	4	0.60528	0.605	0.999994	10811	0	0.17359
DMGDH	4	0.60544	0.60517	0.999994	10812	0	-0.30898
LY6D	4	0.60552	0.60524	0.999994	10813	0	0.047639
TUT1	4	0.60555	0.60527	0.999994	10814	0	0.073946
DRP2	4	0.6056	0.60533	0.999994	10815	0	0.058474
MBD5	4	0.60562	0.60535	0.999994	10816	0	-0.26967
COMT	4	0.60565	0.60538	0.999994	10817	0	-0.15954
DUSP22	4	0.60568	0.60541	0.999994	10818	0	-0.25629
PIM3	4	0.60581	0.60556	0.999994	10819	0	-0.044578
FIGNL1	4	0.60588	0.60564	0.999994	10820	0	-0.44318
PFKFB3	4	0.60599	0.60576	0.999994	10821	0	0.12124
CORO7-PAM16	4	0.60609	0.60585	0.999994	10822	0	-0.018832
PKHD1L1	4	0.60612	0.60587	0.999994	10823	0	-0.16855
SOHLH1	4	0.60614	0.6059	0.999994	10824	0	-0.30849
EBAG9	4	0.6062	0.60596	0.999994	10825	0	0.0020423
PCDHGC4	4	0.60625	0.60601	0.999994	10826	0	-0.43686
PDPR	4	0.60633	0.60609	0.999994	10827	0	0.27595
KCNIP4	4	0.60635	0.60612	0.999994	10828	0	0.040531
C14orf169	4	0.60638	0.60614	0.999994	10829	0	0.020683
INO80	4	0.6064	0.60617	0.999994	10830	0	0.19889
MCU	4	0.60643	0.6062	0.999994	10831	0	-0.19488
ZXDC	4	0.60648	0.60626	0.999994	10832	0	-0.060462
RWDD2B	4	0.60651	0.60629	0.999994	10833	0	-0.18248
CSF2	4	0.60656	0.60634	0.999994	10834	0	-0.36798
TMEM59L	4	0.60659	0.60636	0.999994	10835	0	0.25534
OR5T1	4	0.60661	0.60639	0.999994	10836	0	0.010996
THAP8	4	0.60666	0.60644	0.999994	10837	0	-0.039602
BCL2A1	4	0.60672	0.60649	0.999994	10838	0	-0.11638
ASCC2	4	0.60674	0.60651	0.999994	10839	0	-0.14084
RAB39B	4	0.60679	0.60658	0.999994	10840	0	0.22127
GBP1	4	0.60682	0.60659	0.999994	10841	0	0.047132
FHAD1	4	0.60685	0.60662	0.999994	10842	0	0.061475
TYW1B	4	0.60695	0.60672	0.999994	10843	0	0.18742
GIT2	4	0.607	0.60677	0.999994	10844	0	-0.24089
VWA5A	4	0.60703	0.60679	0.999994	10845	0	-0.09007
PCDHA4	4	0.60711	0.60687	0.999994	10846	0	-0.55836
RNF26	4	0.60716	0.60693	0.999994	10847	0	-0.17278
IL9	4	0.60721	0.60698	0.999994	10848	0	-0.23055
CCDC88A	4	0.60729	0.60706	0.999994	10849	0	-0.13593
RNF138	4	0.60731	0.60709	0.999994	10850	0	-0.038936
ROR1	4	0.60737	0.60714	0.999994	10851	0	-0.56229
LEPROT	4	0.60747	0.60725	0.999994	10852	0	-0.23066
LOC730159	4	0.60752	0.60729	0.999994	10853	0	-0.055966
BOLA2	4	0.60757	0.60735	0.999994	10854	0	-0.11448
FGF20	4	0.60765	0.60743	0.999994	10855	0	0.025251
LPCAT4	4	0.6077	0.60749	0.999994	10856	0	-0.34616
VCP	4	0.60773	0.60751	0.999994	10857	0	-0.17406
MS4A5	4	0.60775	0.60754	0.999994	10858	0	-0.078606
TPGS1	4	0.60781	0.60759	0.999994	10859	0	0.16515
RANBP17	4	0.60783	0.60761	0.999994	10860	0	-0.010466
BCLAF1	4	0.60786	0.60764	0.999994	10861	0	0.19505
OR5AN1	4	0.60791	0.60768	0.999994	10862	0	-0.62243
TRIM43B	4	0.60799	0.60775	0.999994	10863	0	0.10045
GPR180	4	0.60801	0.60778	0.999994	10864	0	-0.29804
ZNF718	4	0.60804	0.6078	0.999994	10865	0	0.015205
FBXL6	4	0.60807	0.60782	0.999994	10866	0	-0.12866
AP3M2	4	0.60809	0.60784	0.999994	10867	0	0.077245
ADNP2	4	0.60817	0.60792	0.999994	10868	0	-0.11591
SHISA9	4	0.6082	0.60795	0.999994	10869	0	0.059096
OTUD1	4	0.60825	0.60801	0.999994	10870	0	-0.18991
GALNT14	4	0.60835	0.60811	0.999994	10871	0	-0.012062
PDE4DIP	4	0.60838	0.60815	0.999994	10872	0	0.19462
ABCA6	4	0.6084	0.60817	0.999994	10873	0	-0.36867
TTYH1	4	0.60851	0.60827	0.999994	10874	0	-0.099415
LOC643802	4	0.60853	0.6083	0.999994	10875	0	-0.31665
ABHD3	4	0.60856	0.60831	0.999994	10876	0	0.039387
NIPAL4	4	0.60861	0.60838	0.999994	10877	0	0.11014
RAET1G	4	0.60869	0.60845	0.999994	10878	0	-0.03755
RBM18	4	0.60871	0.60848	0.999994	10879	0	0.070017
TARBP2	4	0.60882	0.6086	0.999994	10880	0	-0.19606
COQ10B	4	0.60884	0.60862	0.999994	10881	0	0.074979
IL20RB	4	0.60889	0.60868	0.999994	10882	0	0.061875
ARRB2	4	0.60895	0.60873	0.999994	10883	0	-0.33563
TGFBR1	4	0.60897	0.60875	0.999994	10884	0	-0.22332
COX6A1	4	0.60908	0.60886	0.999994	10885	0	0.033098
PIGB	4	0.60913	0.60891	0.999994	10886	0	0.077121
FAM83E	4	0.60926	0.60902	0.999994	10887	0	-0.02185
REEP5	4	0.60928	0.60905	0.999994	10888	0	0.073481
CKAP2	4	0.60931	0.60908	0.999994	10889	0	-0.14599
RRAGA	4	0.60933	0.60911	0.999994	10890	0	0.13265
TM9SF1	4	0.60941	0.60919	0.999994	10891	0	-0.14122
CT47A12	4	0.60946	0.60924	0.999994	10892	0	-0.13815
CLEC5A	4	0.60949	0.60926	0.999994	10893	0	-0.21033
INPP5D	4	0.60952	0.6093	0.999994	10894	0	0.28022
MYPOP	4	0.60962	0.6094	0.999994	10895	0	-0.097942
PNMT	4	0.60964	0.60944	0.999994	10896	0	0.032517
SCGB2B2	4	0.60967	0.60946	0.999994	10897	0	-0.023013
ITGB7	4	0.6098	0.6096	0.999994	10898	0	-0.41784
SLC28A1	4	0.60985	0.60964	0.999994	10899	0	-0.17209
SLC17A3	4	0.60988	0.60967	0.999994	10900	0	-0.14946
LPIN1	4	0.60993	0.60972	0.999994	10901	0	-0.24284
GLB1L2	4	0.60998	0.60977	0.999994	10902	0	-0.081851
C1orf174	4	0.61001	0.6098	0.999994	10903	0	0.12556
OR4Q3	4	0.61006	0.60984	0.999994	10904	0	0.047978
COPS7A	4	0.61008	0.60987	0.999994	10905	0	-0.12289
SSR3	4	0.61011	0.60989	0.999994	10906	0	-0.12117
SCAND1	4	0.61014	0.60992	0.999994	10907	0	-0.3717
GANAB	4	0.61016	0.60994	0.999994	10908	0	-0.28364
SPRN	4	0.61019	0.60997	0.999994	10909	0	-0.2139
FSD1	4	0.61026	0.61004	0.999994	10910	0	-0.04459
ADAM32	4	0.61034	0.61012	0.999994	10911	0	0.16232
ZNF821	4	0.61037	0.61015	0.999994	10912	0	-0.11962
HACD2	4	0.61039	0.61017	0.999994	10913	0	-0.062574
ZBTB8A	4	0.61044	0.61023	0.999994	10914	0	0.26596
ZNF181	4	0.61047	0.61025	0.999994	10915	0	-0.18357
IRF2BP1	4	0.61057	0.61035	0.999994	10916	0	-0.02768
VGLL1	4	0.61063	0.6104	0.999994	10917	0	0.059312
HAO2	4	0.61068	0.61045	0.999994	10918	0	-0.41992
HBE1	4	0.6107	0.61048	0.999994	10919	0	0.11028
SHISA4	4	0.61073	0.6105	0.999994	10920	0	-0.11381
USP17L10	4	0.61078	0.61054	0.999994	10921	0	0.018797
PDGFC	4	0.61081	0.61057	0.999994	10922	0	0.15989
NLN	4	0.61088	0.61065	0.999994	10923	0	-0.33279
UFSP2	4	0.61096	0.61072	0.999994	10924	0	-0.20156
OR6C6	4	0.61101	0.61078	0.999994	10925	0	-0.55612
ROBO1	4	0.61104	0.6108	0.999994	10926	0	-0.1198
ZNF80	4	0.61117	0.61092	0.999994	10927	0	0.047415
TMEM100	4	0.61119	0.61097	0.999994	10928	0	-0.27097
SMARCA5	4	0.61122	0.61099	0.999994	10929	0	-0.01057
UBE2Q2	4	0.61124	0.61101	0.999994	10930	0	-0.28666
MECOM	4	0.61135	0.61111	0.999994	10931	0	0.040668
TRMT44	4	0.61137	0.61113	0.999994	10932	0	-0.14842
SRC	4	0.6114	0.61117	0.999994	10933	0	0.014003
MYL9	4	0.61142	0.61119	0.999994	10934	0	-0.17329
NLRP13	4	0.6115	0.61128	0.999994	10935	0	-0.6081
PRSS54	4	0.61153	0.61131	0.999994	10936	0	-0.19763
TMEM164	4	0.61158	0.61135	0.999994	10937	0	0.049437
ANXA3	4	0.61168	0.61146	0.999994	10938	0	0.20727
DMRT1	4	0.61171	0.61149	0.999994	10939	0	-0.11483
BSCL2	4	0.61178	0.61157	0.999994	10940	0	-0.30698
CCL16	4	0.61186	0.61165	0.999994	10941	0	-0.16881
NUDT1	4	0.61196	0.61176	0.999994	10942	0	0.19609
ANHX	4	0.61202	0.6118	0.999994	10943	0	0.2141
KRT4	4	0.61217	0.61195	0.999994	10944	0	0.014842
PRLH	4	0.6122	0.61198	0.999994	10945	0	-0.51277
C19orf35	4	0.61225	0.61203	0.999994	10946	0	-0.14905
CABIN1	4	0.61227	0.61205	0.999994	10947	0	-0.010713
ROS1	4	0.6124	0.61218	0.999994	10948	0	-0.095381
MED10	4	0.61245	0.61223	0.999994	10949	0	-0.27611
RHOG	4	0.61248	0.61226	0.999994	10950	0	0.0013976
ATP5G1	4	0.6125	0.61228	0.999994	10951	0	0.30713
OR10Q1	4	0.61253	0.61231	0.999994	10952	0	-0.10998
OTOG	4	0.61258	0.61236	0.999994	10953	0	-0.052838
ZNF628	4	0.61261	0.61237	0.999994	10954	0	-0.1527
COMP	4	0.61271	0.61247	0.999994	10955	0	-0.19204
CAPN3	4	0.61276	0.61252	0.999994	10956	0	-0.059181
GPRASP2	4	0.61279	0.61255	0.999994	10957	0	-0.3019
ZNF275	4	0.61284	0.61259	0.999994	10958	0	-0.21885
GALNT15	4	0.61286	0.61263	0.999994	10959	0	0.15463
ISLR2	4	0.61294	0.6127	0.999994	10960	0	0.16038
CDHR4	4	0.61297	0.61272	0.999994	10961	0	0.14085
OGDHL	4	0.61299	0.61275	0.999994	10962	0	-0.18532
LRP2BP	4	0.61304	0.6128	0.999994	10963	0	-0.0044651
ACOT12	4	0.61307	0.61283	0.999994	10964	0	0.007646
SLC5A3	4	0.6131	0.61285	0.999994	10965	0	-0.25935
ACAT1	4	0.6132	0.61296	0.999994	10966	0	-0.27578
AGAP2	4	0.61322	0.61299	0.999994	10967	0	0.16102
PAN3	4	0.61328	0.61304	0.999994	10968	0	-0.71973
LHFPL3	4	0.61335	0.61312	0.999994	10969	0	-0.089525
ITPKB	4	0.61338	0.61315	0.999994	10970	0	-0.5903
MOSPD2	4	0.6134	0.61317	0.999994	10971	0	0.093618
SLC38A11	4	0.61353	0.61331	0.999994	10972	0	-0.12085
ZNF319	4	0.61361	0.61339	0.999994	10973	0	-0.081138
C14orf39	4	0.61366	0.61344	0.999994	10974	0	0.046861
TMEM27	4	0.61369	0.61347	0.999994	10975	0	0.039978
STARD8	4	0.61371	0.6135	0.999994	10976	0	-0.049227
SRSF10	4	0.61376	0.61355	0.999994	10977	0	0.12484
ITPR3	4	0.61387	0.61365	0.999994	10978	0	0.038656
ECHS1	4	0.61394	0.61372	0.999994	10979	0	-0.13453
NALCN	4	0.61397	0.61375	0.999994	10980	0	-0.040568
CAMK2A	4	0.61399	0.61377	0.999994	10981	0	-0.33633
STAP1	4	0.61402	0.61379	0.999994	10982	0	-0.39822
2025-03-07	4	0.61407	0.61383	0.999994	10983	0	-0.34881
FAM172A	4	0.6141	0.61385	0.999994	10984	0	0.068913
MRGPRD	4	0.61412	0.61388	0.999994	10985	0	0.0034283
NPIPA3	4	0.61415	0.61391	0.999994	10986	0	-0.27717
PPAPDC3	4	0.6142	0.61397	0.999994	10987	0	0.015294
ASPHD1	4	0.61422	0.614	0.999994	10988	0	-0.23306
ZNF692	4	0.61425	0.61403	0.999994	10989	0	0.2143
RAB5B	4	0.61428	0.61405	0.999994	10990	0	0.11917
PIAS3	4	0.6143	0.61408	0.999994	10991	0	-0.18999
SCRN1	4	0.61438	0.61416	0.999994	10992	0	-0.25872
FABP12	4	0.6144	0.61419	0.999994	10993	0	0.095882
DPYSL5	4	0.61443	0.61421	0.999994	10994	0	0.017317
OTOGL	4	0.61448	0.61426	0.999994	10995	0	-0.16229
UBE2O	4	0.61453	0.61432	0.999994	10996	0	-0.18719
RAP2C	4	0.61456	0.61434	0.999994	10997	0	0.046902
TRIP13	4	0.61458	0.61437	0.999994	10998	0	-0.23125
LOC388436	4	0.61461	0.61439	0.999994	10999	0	0.18743
ITPRIPL2	4	0.61479	0.61456	0.999994	11000	0	0.24848
PTPRB	4	0.61481	0.6146	0.999994	11001	0	-0.40102
DISP2	4	0.61484	0.61462	0.999994	11002	0	-0.095561
COQ10A	4	0.61486	0.61464	0.999994	11003	0	0.1561
BRCC3	4	0.61492	0.61469	0.999994	11004	0	0.24293
ANO3	4	0.61497	0.61474	0.999994	11005	0	-0.17181
ZCCHC10	4	0.61499	0.61477	0.999994	11006	0	-0.36652
PCNP	4	0.61509	0.61487	0.999994	11007	0	-0.11624
TMEM65	4	0.61512	0.61489	0.999994	11008	0	0.11959
PEX26	4	0.61515	0.61491	0.999994	11009	0	-0.044848
ATP5SL	4	0.6152	0.61496	0.999994	11010	0	-0.072287
TRMT1	4	0.61525	0.61502	0.999994	11011	0	0.04457
ZNF716	4	0.61532	0.6151	0.999994	11012	0	-0.092417
FMNL3	4	0.61535	0.61512	0.999994	11013	0	-0.23631
GPR32	4	0.6154	0.61516	0.999994	11014	0	-0.017468
ARHGEF37	4	0.61543	0.61519	0.999994	11015	0	-0.04943
EID2B	4	0.61548	0.61524	0.999994	11016	0	-0.32746
LCN9	4	0.61553	0.61529	0.999994	11017	0	0.13329
ILDR1	4	0.61558	0.61535	0.999994	11018	0	-0.035889
YBEY	4	0.61561	0.61536	0.999994	11019	0	-0.18998
CHRDL1	4	0.61563	0.61539	0.999994	11020	0	-0.37545
HINT2	4	0.61566	0.61541	0.999994	11021	0	0.11707
FABP7	4	0.61571	0.61547	0.999994	11022	0	0.11475
TREM1	4	0.61576	0.61552	0.999994	11023	0	0.009017
CEP128	4	0.61581	0.61557	0.999994	11024	0	-0.45054
C1orf112	4	0.61591	0.61568	0.999994	11025	0	-0.43456
C5	4	0.61596	0.61573	0.999994	11026	0	-0.30669
TCN2	4	0.61599	0.61575	0.999994	11027	0	-0.1703
C1orf195	4	0.61609	0.61586	0.999994	11028	0	-0.26188
SLC26A9	4	0.61617	0.61593	0.999994	11029	0	-0.30957
HNRNPA1	4	0.61619	0.61596	0.999994	11030	0	0.30074
SBF1	4	0.61624	0.61601	0.999994	11031	0	-0.32714
IQCE	4	0.61632	0.61609	0.999994	11032	0	-0.092759
NEUROD1	4	0.61635	0.61611	0.999994	11033	0	-0.048646
GLO1	4	0.61637	0.61614	0.999994	11034	0	0.00093397
WRAP53	4	0.61642	0.61619	0.999994	11035	0	0.24014
SMPDL3A	4	0.61645	0.6162	0.999994	11036	0	0.0080306
COX8A	4	0.61655	0.61632	0.999994	11037	0	-0.47978
TEC	4	0.61663	0.6164	0.999994	11038	0	0.064409
ISLR	4	0.61668	0.61646	0.999994	11039	0	-0.34515
APBB1IP	4	0.61675	0.61654	0.999994	11040	0	-0.36057
OR2AG1	4	0.61678	0.61657	0.999994	11041	0	-0.098695
SUPT16H	4	0.6168	0.61659	0.999994	11042	0	-0.2231
NAA20	4	0.61691	0.6167	0.999994	11043	0	0.19957
SYN2	4	0.61696	0.61675	0.999994	11044	0	-0.36786
EMC9	4	0.61698	0.61677	0.999994	11045	0	0.018246
VWDE	4	0.61701	0.61679	0.999994	11046	0	-0.24831
DNAH10	4	0.61703	0.61682	0.999994	11047	0	-0.18285
CBFB	4	0.61708	0.61688	0.999994	11048	0	0.11887
OR10V1	4	0.61711	0.6169	0.999994	11049	0	-0.30619
ZNF57	4	0.61714	0.61692	0.999994	11050	0	-0.10852
ST7	4	0.61721	0.617	0.999994	11051	0	0.017994
OR4D9	4	0.61724	0.61703	0.999994	11052	0	0.1076
PDZD3	4	0.61729	0.61708	0.999994	11053	0	-0.0065625
2025-03-04	4	0.61742	0.61721	0.999994	11054	0	0.081639
SH2D4A	4	0.61744	0.61724	0.999994	11055	0	-0.05618
UGT2B7	4	0.61747	0.61726	0.999994	11056	0	-0.036694
LBX1	4	0.61764	0.61745	0.999994	11057	0	0.026759
LCN1	4	0.61767	0.61748	0.999994	11058	0	-0.34648
SMLR1	4	0.61777	0.61758	0.999994	11059	0	0.0050731
DHRS11	4	0.6178	0.61761	0.999994	11060	0	-0.042992
LSAMP	4	0.6179	0.61771	0.999994	11061	0	-0.096667
TPM4	4	0.61792	0.61775	0.999994	11062	0	0.046062
PYHIN1	4	0.618	0.61784	0.999994	11063	0	-0.13273
EXT2	4	0.61805	0.61789	0.999994	11064	0	-0.3115
NBPF20	4	0.61813	0.61797	0.999994	11065	0	-0.18841
HUNK	4	0.61823	0.61807	0.999994	11066	0	0.093944
PPP5C	4	0.61828	0.61813	0.999994	11067	0	-0.29873
LOC283710	4	0.61836	0.61819	0.999994	11068	0	0.12816
LRIT2	4	0.61838	0.61821	0.999994	11069	0	-0.25928
KIAA1598	4	0.61848	0.61832	0.999994	11070	0	-0.64489
ZNF688	4	0.61851	0.61834	0.999994	11071	0	-0.18891
TRNP1	4	0.61853	0.61837	0.999994	11072	0	0.10948
SPAG4	4	0.61859	0.61842	0.999994	11073	0	0.19812
KCNU1	4	0.61861	0.61845	0.999994	11074	0	-0.16401
LRR1	4	0.61864	0.61846	0.999994	11075	0	-0.18406
DNAJC4	4	0.61869	0.61852	0.999994	11076	0	0.04112
FREM1	4	0.61871	0.61853	0.999994	11077	0	-0.26711
GPX8	4	0.61874	0.61856	0.999994	11078	0	-0.047038
ANKAR	4	0.61876	0.61859	0.999994	11079	0	0.1184
NECAB3	4	0.61886	0.61869	0.999994	11080	0	-0.50062
HNF4G	4	0.61894	0.61876	0.999994	11081	0	0.10457
GPR62	4	0.61899	0.61881	0.999994	11082	0	-0.27597
HESX1	4	0.61907	0.61888	0.999994	11083	0	-0.13857
DDX51	4	0.61917	0.61898	0.999994	11084	0	-0.29093
PHLDA1	4	0.61919	0.619	0.999994	11085	0	-0.085713
LAMTOR5	4	0.61925	0.61905	0.999994	11086	0	-0.36914
SCN3A	4	0.61932	0.61913	0.999994	11087	0	-0.17953
NLRP8	4	0.6194	0.61922	0.999994	11088	0	0.082148
PBK	4	0.61945	0.61928	0.999994	11089	0	-0.6972
GLTSCR2	4	0.61963	0.61946	0.999994	11090	0	-0.093918
LCE2D	4	0.61965	0.61948	0.999994	11091	0	-0.002195
RFC2	4	0.61968	0.6195	0.999994	11092	0	-0.056154
ASB12	4	0.61978	0.61961	0.999994	11093	0	0.018484
DPH7	4	0.6198	0.61964	0.999994	11094	0	-0.27565
SLC41A3	4	0.61988	0.61972	0.999994	11095	0	-0.03774
POLR2D	4	0.62001	0.61985	0.999994	11096	0	-0.19933
TMEM194A	4	0.62003	0.61987	0.999994	11097	0	-0.10967
OR10H1	4	0.62008	0.61993	0.999994	11098	0	-0.1648
CRYZL1	4	0.62011	0.61995	0.999994	11099	0	0.023784
RBM14	4	0.62013	0.61998	0.999994	11100	0	-0.36654
C10orf90	4	0.62016	0.61999	0.999994	11101	0	-0.020781
CELF5	4	0.62023	0.62006	0.999994	11102	0	0.16885
FBXO30	4	0.62026	0.62009	0.999994	11103	0	-0.04737
BTBD3	4	0.62028	0.62012	0.999994	11104	0	-0.16057
BLK	4	0.62031	0.62014	0.999994	11105	0	0.097484
C5orf24	4	0.62039	0.62021	0.999994	11106	0	0.27289
RNASEH2B	4	0.62041	0.62023	0.999994	11107	0	-0.056563
ZNF551	4	0.62044	0.62026	0.999994	11108	0	-0.11582
ALOX5AP	4	0.62046	0.62028	0.999994	11109	0	-0.40751
FCGR1B	4	0.62049	0.62031	0.999994	11110	0	-0.29627
RORB	4	0.62051	0.62034	0.999994	11111	0	0.075762
MAPK8IP1	4	0.62056	0.62039	0.999994	11112	0	-0.024504
SGCD	4	0.62059	0.62041	0.999994	11113	0	-0.44024
GPR150	4	0.62064	0.62046	0.999994	11114	0	-0.074323
SH3D21	4	0.62066	0.62048	0.999994	11115	0	-0.18049
AMH	4	0.62076	0.6206	0.999994	11116	0	-0.13669
UBL5	4	0.62087	0.62069	0.999994	11117	0	0.10905
FAM47E-STBD1	4	0.62089	0.62072	0.999994	11118	0	-0.062617
ITPRIPL1	4	0.62094	0.62078	0.999994	11119	0	-0.050695
PDE3B	4	0.62097	0.62081	0.999994	11120	0	0.15011
ZNF208	4	0.62099	0.62083	0.999994	11121	0	0.061927
RAB12	4	0.62107	0.62091	0.999994	11122	0	-0.20707
TYK2	4	0.62112	0.62095	0.999994	11123	0	0.027605
PDHA2	4	0.62114	0.62098	0.999994	11124	0	-0.19753
TRIM71	4	0.62117	0.62101	0.999994	11125	0	-0.22885
TSPO	4	0.62119	0.62104	0.999994	11126	0	0.064574
TRAPPC3L	4	0.62125	0.62109	0.999994	11127	0	0.054661
KLK10	4	0.6213	0.62115	0.999994	11128	0	-0.09156
DGAT2	4	0.62135	0.6212	0.999994	11129	0	-0.11251
KIF20A	4	0.62137	0.62123	0.999994	11130	0	0.093407
ACKR2	4	0.6214	0.62125	0.999994	11131	0	0.14106
ADAMTS13	4	0.62145	0.6213	0.999994	11132	0	0.073273
PCBD2	4	0.62155	0.6214	0.999994	11133	0	-0.098807
CD3D	4	0.62157	0.62143	0.999994	11134	0	0.040094
ARPC1B	4	0.62165	0.62151	0.999994	11135	0	-0.14113
PCDH7	4	0.62167	0.62153	0.999994	11136	0	-0.19955
TET1	4	0.6217	0.62155	0.999994	11137	0	-0.33502
ZNF318	4	0.62172	0.62158	0.999994	11138	0	0.2203
GIT1	4	0.62178	0.62163	0.999994	11139	0	-0.36942
ZNF33A	4	0.6218	0.62165	0.999994	11140	0	-0.26185
DPF3	4	0.62183	0.62166	0.999994	11141	0	-0.20918
DLG1	4	0.62185	0.6217	0.999994	11142	0	-0.43965
ESCO1	4	0.6219	0.62175	0.999994	11143	0	0.0041508
RPRM	4	0.62193	0.62178	0.999994	11144	0	0.023063
RPL19	4	0.62198	0.62183	0.999994	11145	0	0.13115
IMPA1	4	0.62203	0.62188	0.999994	11146	0	-0.12563
HHIP	4	0.6221	0.62196	0.999994	11147	0	-0.48033
DHX15	4	0.62231	0.62217	0.999994	11148	0	0.12567
PKNOX1	4	0.62233	0.62221	0.999994	11149	0	0.034789
WASF3	4	0.62236	0.62223	0.999994	11150	0	0.11032
CSTF2T	4	0.62246	0.62234	0.999994	11151	0	-0.13195
CCDC14	4	0.62251	0.62239	0.999994	11152	0	-0.50212
KIF2B	4	0.62253	0.62242	0.999994	11153	0	-0.071675
ATF7IP2	4	0.62258	0.62246	0.999994	11154	0	-0.13025
ZC3H7A	4	0.62261	0.62249	0.999994	11155	0	-0.63513
MSH2	4	0.62276	0.62264	0.999994	11156	0	-0.20036
GOT2	4	0.62278	0.62266	0.999994	11157	0	0.038772
CITED4	4	0.62286	0.62275	0.999994	11158	0	-0.11158
C21orf59	4	0.62293	0.62282	0.999994	11159	0	-0.32205
CCDC146	4	0.62296	0.62284	0.999994	11160	0	0.18239
GAGE12H	4	0.62299	0.62286	0.999994	11161	0	0.1169
UGT1A6	4	0.62304	0.62291	0.999994	11162	0	-0.23404
VWA5B1	4	0.62306	0.62294	0.999994	11163	0	0.038281
SLC36A1	4	0.62309	0.62296	0.999994	11164	0	0.077141
TRIM25	4	0.62311	0.62298	0.999994	11165	0	-0.39036
AGR2	4	0.62314	0.62301	0.999994	11166	0	-0.35478
CACNG6	4	0.62316	0.62303	0.999994	11167	0	-0.16105
HFM1	4	0.62319	0.62305	0.999994	11168	0	-0.098342
PAXIP1	4	0.62324	0.6231	0.999994	11169	0	0.2159
CABLES1	4	0.62331	0.62318	0.999994	11170	0	-0.15825
DDX50	4	0.62334	0.62321	0.999994	11171	0	-0.057098
MRM1	4	0.62339	0.62326	0.999994	11172	0	0.22564
SPDYE3	4	0.62344	0.6233	0.999994	11173	0	0.079794
OR7A17	4	0.62349	0.62336	0.999994	11174	0	-0.074838
SLC12A7	4	0.62351	0.62338	0.999994	11175	0	-0.16907
COPS2	4	0.62354	0.62341	0.999994	11176	0	-0.66141
EPHA4	4	0.62356	0.62344	0.999994	11177	0	-0.15063
FRMD8	4	0.62359	0.62346	0.999994	11178	0	-0.019258
CXorf23	4	0.62361	0.62349	0.999994	11179	0	0.091273
NIN	4	0.62366	0.62354	0.999994	11180	0	0.21277
POLR2C	4	0.62379	0.62366	0.999994	11181	0	0.1731
C1orf86	4	0.62384	0.62371	0.999994	11182	0	0.01945
NUTM2F	4	0.62387	0.62373	0.999994	11183	0	-0.53375
REM2	4	0.62389	0.62376	0.999994	11184	0	0.014093
ZNF146	4	0.62394	0.62381	0.999994	11185	0	-0.0043731
PDXDC1	4	0.62397	0.62384	0.999994	11186	0	0.24734
C8orf76	4	0.62399	0.62387	0.999994	11187	0	0.16443
ACTBL2	4	0.62407	0.62394	0.999994	11188	0	-0.032099
ZNF324	4	0.62409	0.62397	0.999994	11189	0	0.051164
SST	4	0.62422	0.62408	0.999994	11190	0	-0.47858
ACSM4	4	0.62427	0.62414	0.999994	11191	0	-0.41529
GDF7	4	0.62432	0.62419	0.999994	11192	0	0.10183
OPN5	4	0.62442	0.62427	0.999994	11193	0	-0.0012943
ANAPC4	4	0.62447	0.62432	0.999994	11194	0	-0.067127
SOHLH2	4	0.62452	0.62437	0.999994	11195	0	-0.12865
FAHD2B	4	0.62454	0.62439	0.999994	11196	0	-0.21429
WFDC8	4	0.62457	0.62442	0.999994	11197	0	-0.20917
PDCD4	4	0.62459	0.62444	0.999994	11198	0	-0.13844
RARB	4	0.62462	0.62446	0.999994	11199	0	-0.21333
MTRR	4	0.62469	0.62455	0.999994	11200	0	0.20793
GPR157	4	0.62472	0.62459	0.999994	11201	0	-0.065948
TNFSF15	4	0.62474	0.62462	0.999994	11202	0	-0.19773
VCX	4	0.62477	0.62465	0.999994	11203	0	-0.3202
USP28	4	0.62482	0.6247	0.999994	11204	0	-0.0031692
MEGF6	4	0.62484	0.62474	0.999994	11205	0	-0.21638
LILRA1	4	0.62487	0.62475	0.999994	11206	0	-0.17358
ZNF558	4	0.6249	0.62477	0.999994	11207	0	-0.037627
LRRC15	4	0.62492	0.6248	0.999994	11208	0	-0.020995
FOS	4	0.62495	0.62482	0.999994	11209	0	-0.077039
AGAP4	4	0.625	0.62487	0.999994	11210	0	-0.017264
TUSC3	4	0.62502	0.6249	0.999994	11211	0	-0.35409
RGS12	4	0.62505	0.62493	0.999994	11212	0	-0.25956
DMKN	4	0.62507	0.62495	0.999994	11213	0	-0.30438
AGTRAP	4	0.6251	0.62498	0.999994	11214	0	-0.11125
UBXN2B	4	0.62522	0.62511	0.999994	11215	0	0.14596
FNTB	4	0.62545	0.62533	0.999994	11216	0	0.04857
BCL11B	4	0.62547	0.62536	0.999994	11217	0	0.003823
F2	4	0.6255	0.62538	0.999994	11218	0	-0.45065
ICOS	4	0.62552	0.62541	0.999994	11219	0	-0.12827
CD28	4	0.62555	0.62543	0.999994	11220	0	-0.35828
SNAPC2	4	0.62565	0.62553	0.999994	11221	0	-0.011426
ZNF415	4	0.62567	0.62556	0.999994	11222	0	-0.29416
HCFC1R1	4	0.62572	0.6256	0.999994	11223	0	0.21807
C12orf29	4	0.6258	0.62568	0.999994	11224	0	-0.16465
SLC13A3	4	0.62582	0.62569	0.999994	11225	0	-0.22035
ZDHHC17	4	0.62585	0.62571	0.999994	11226	0	0.24448
OR9Q2	4	0.62587	0.62574	0.999994	11227	0	-0.18576
ARHGAP23	4	0.62595	0.62581	0.999994	11228	0	-0.16523
BLZF1	4	0.626	0.62586	0.999994	11229	0	-0.03549
SFXN1	4	0.62602	0.62588	0.999994	11230	0	-0.10115
WFDC2	4	0.62607	0.62594	0.999994	11231	0	-0.31705
BAIAP2	4	0.6261	0.62597	0.999994	11232	0	-0.0093697
NEMF	4	0.62615	0.62602	0.999994	11233	0	-0.13112
PSMD10	4	0.62617	0.62604	0.999994	11234	0	-0.065927
DCAKD	4	0.62622	0.6261	0.999994	11235	0	-0.47495
SPNS3	4	0.62625	0.62612	0.999994	11236	0	-0.19918
ST8SIA2	4	0.6263	0.62617	0.999994	11237	0	0.17239
SPATS2L	4	0.62635	0.62622	0.999994	11238	0	-0.49814
CELSR2	4	0.62637	0.62623	0.999994	11239	0	-0.33727
WWC3	4	0.6264	0.62626	0.999994	11240	0	-0.039961
GBP4	4	0.62642	0.62629	0.999994	11241	0	0.12083
LLPH	4	0.6265	0.62636	0.999994	11242	0	-0.33334
PPM1A	4	0.62655	0.62642	0.999994	11243	0	-0.26523
RNF115	4	0.6266	0.62647	0.999994	11244	0	-0.217
SFSWAP	4	0.62662	0.6265	0.999994	11245	0	-0.14598
CELF3	4	0.62665	0.62652	0.999994	11246	0	-0.12802
XRN2	4	0.62667	0.62655	0.999994	11247	0	-0.2342
CARD8	4	0.62672	0.62659	0.999994	11248	0	-0.22352
UPP2	4	0.62675	0.62663	0.999994	11249	0	-0.20075
FANCI	4	0.62687	0.62675	0.999994	11250	0	0.14617
GPR31	4	0.627	0.62688	0.999994	11251	0	-0.37309
SCFD1	4	0.62702	0.62692	0.999994	11252	0	-0.54537
POLR1E	4	0.62705	0.62694	0.999994	11253	0	0.22383
ZNF214	4	0.62707	0.62697	0.999994	11254	0	0.099136
C16orf86	4	0.6271	0.627	0.999994	11255	0	-0.074043
VLDLR	4	0.62712	0.62702	0.999994	11256	0	0.050222
PLEKHA1	4	0.62717	0.62708	0.999994	11257	0	-0.064663
PCSK5	4	0.6272	0.6271	0.999994	11258	0	0.10242
KRTAP1-1	4	0.62732	0.62722	0.999994	11259	0	0.14622
CECR6	4	0.62735	0.62724	0.999994	11260	0	-0.0020709
MSX2	4	0.62737	0.62727	0.999994	11261	0	-0.11247
ABCA2	4	0.6274	0.62729	0.999994	11262	0	0.079867
CCDC85B	4	0.62742	0.62733	0.999994	11263	0	0.035388
CBY3	4	0.6275	0.62739	0.999994	11264	0	0.14376
SNRPD3	4	0.62755	0.62744	0.999994	11265	0	-0.048045
PRCD	4	0.6276	0.6275	0.999994	11266	0	0.19201
MOGAT2	4	0.62762	0.62752	0.999994	11267	0	-0.26433
OR2T8	4	0.62767	0.62756	0.999994	11268	0	-0.081434
IQCJ-SCHIP1	4	0.62772	0.62761	0.999994	11269	0	0.14106
NDNF	4	0.62775	0.62763	0.999994	11270	0	-0.16367
NKAP	4	0.62777	0.62766	0.999994	11271	0	-0.39503
CA1	4	0.6278	0.62768	0.999994	11272	0	-0.18957
EIF2AK1	4	0.6279	0.62778	0.999994	11273	0	0.052362
SPAG7	4	0.62807	0.62794	0.999994	11274	0	-0.21614
TMEM55B	4	0.62817	0.62804	0.999994	11275	0	0.14702
GEMIN8	4	0.62822	0.62808	0.999994	11276	0	-0.16035
BBOX1	4	0.62827	0.62813	0.999994	11277	0	0.15533
TMEM251	4	0.62832	0.62818	0.999994	11278	0	-0.025262
RTTN	4	0.62834	0.6282	0.999994	11279	0	-0.05191
SPACA1	4	0.62837	0.62823	0.999994	11280	0	-0.0966
ACSM3	4	0.62842	0.62828	0.999994	11281	0	0.19731
SLC35B3	4	0.62844	0.62831	0.999994	11282	0	-0.01683
FBXO27	4	0.62847	0.62833	0.999994	11283	0	-0.12823
OR5P3	4	0.62852	0.62839	0.999994	11284	0	0.0038357
KRT17	4	0.62854	0.62841	0.999994	11285	0	-0.032092
PRKAB2	4	0.62857	0.62844	0.999994	11286	0	-0.19922
CPN1	4	0.62859	0.62847	0.999994	11287	0	-0.21741
FAM92B	4	0.62862	0.62849	0.999994	11288	0	-0.061761
HNRNPH2	4	0.62867	0.62854	0.999994	11289	0	-0.19406
RAB7A	4	0.62869	0.62856	0.999994	11290	0	-0.11979
PPP1R7	4	0.62872	0.62859	0.999994	11291	0	0.14948
CHAF1B	4	0.62874	0.62862	0.999994	11292	0	0.14018
TBC1D16	4	0.62877	0.62864	0.999994	11293	0	-0.16088
SLC25A10	4	0.62879	0.62866	0.999994	11294	0	-0.047823
MANSC4	4	0.62884	0.62871	0.999994	11295	0	0.20311
ZNF526	4	0.62889	0.62876	0.999994	11296	0	-0.20912
SIX3	4	0.62892	0.62879	0.999994	11297	0	-0.30619
OIT3	4	0.62894	0.62882	0.999994	11298	0	-0.044409
TST	4	0.62899	0.62887	0.999994	11299	0	0.07978
FAXDC2	4	0.62902	0.62889	0.999994	11300	0	-0.4219
LRCH4	4	0.62904	0.62892	0.999994	11301	0	0.075076
ZNF211	4	0.62907	0.62894	0.999994	11302	0	-0.46164
TTC26	4	0.62912	0.629	0.999994	11303	0	-0.64521
RNF183	4	0.62917	0.62904	0.999994	11304	0	0.073902
RBPMS2	4	0.62922	0.62909	0.999994	11305	0	0.13007
KBTBD7	4	0.62936	0.62923	0.999994	11306	0	0.23495
IFNL3	4	0.62939	0.62926	0.999994	11307	0	-0.77059
OR5B3	4	0.62944	0.6293	0.999994	11308	0	-0.050529
MDH2	4	0.62946	0.62934	0.999994	11309	0	0.16062
LMO1	4	0.62949	0.62936	0.999994	11310	0	-0.39281
PDE9A	4	0.62956	0.62943	0.999994	11311	0	-0.14146
DNAJC1	4	0.62959	0.62946	0.999994	11312	0	0.076207
SLC25A46	4	0.62961	0.62949	0.999994	11313	0	-0.23191
LRRC18	4	0.62964	0.62951	0.999994	11314	0	-0.10036
ZNF385D	4	0.62966	0.62954	0.999994	11315	0	0.026071
TMEM185A	4	0.62969	0.62956	0.999994	11316	0	-0.13323
SOST	4	0.62984	0.6297	0.999994	11317	0	-0.046582
TNRC18	4	0.62986	0.62974	0.999994	11318	0	-0.28154
HECTD4	4	0.62991	0.62978	0.999994	11319	0	-0.27791
PANX1	4	0.63001	0.62988	0.999994	11320	0	0.037919
STT3B	4	0.63004	0.6299	0.999994	11321	0	0.11937
PDZD9	4	0.63008	0.62995	0.999994	11322	0	-0.078334
GTDC1	4	0.63011	0.62997	0.999994	11323	0	0.1128
MAN1B1	4	0.63033	0.63019	0.999994	11324	0	0.1197
C19orf18	4	0.63036	0.63021	0.999994	11325	0	-0.43676
RNF8	4	0.63038	0.63024	0.999994	11326	0	-0.078413
IGF2R	4	0.63043	0.63029	0.999994	11327	0	-0.38139
TLCD2	4	0.63048	0.63035	0.999994	11328	0	-0.094489
LALBA	4	0.63051	0.63037	0.999994	11329	0	0.06981
CDH7	4	0.63056	0.63043	0.999994	11330	0	0.043951
OLIG2	4	0.63058	0.63044	0.999994	11331	0	-0.10621
C10orf113	4	0.63061	0.63048	0.999994	11332	0	0.10456
MYOG	4	0.63063	0.63049	0.999994	11333	0	0.17952
CDC42EP4	4	0.63066	0.63052	0.999994	11334	0	-0.42364
SNCAIP	4	0.6307	0.63057	0.999994	11335	0	-0.29743
PINLYP	4	0.63073	0.6306	0.999994	11336	0	0.20924
CT45A3	4	0.63078	0.63064	0.999994	11337	0	-0.13307
MGME1	4	0.6308	0.63067	0.999994	11338	0	0.021038
CRYGA	4	0.63085	0.63071	0.999994	11339	0	-0.83712
PLD1	4	0.63088	0.63074	0.999994	11340	0	0.22212
SCRG1	4	0.63095	0.63081	0.999994	11341	0	0.10985
STAT3	4	0.631	0.63088	0.999994	11342	0	-0.28875
MAGOH	4	0.63103	0.6309	0.999994	11343	0	0.13356
PAH	4	0.63113	0.63099	0.999994	11344	0	-0.32135
COLCA1	4	0.63118	0.63105	0.999994	11345	0	-0.097714
RFPL4A	4	0.6312	0.63108	0.999994	11346	0	-0.0069544
BTBD7	4	0.6313	0.63118	0.999994	11347	0	-0.03293
KDM7A	4	0.63132	0.6312	0.999994	11348	0	-0.47876
NWD2	4	0.63135	0.63122	0.999994	11349	0	0.078408
NPS	4	0.63137	0.63125	0.999994	11350	0	-0.16327
GGTLC2	4	0.63142	0.6313	0.999994	11351	0	-0.48623
KLK6	4	0.63147	0.63134	0.999994	11352	0	-0.33118
ZBTB6	4	0.63152	0.63139	0.999994	11353	0	-0.079085
SOD1	4	0.6316	0.63145	0.999994	11354	0	-0.23485
IFI44	4	0.63165	0.63149	0.999994	11355	0	-0.10747
STBD1	4	0.63167	0.63152	0.999994	11356	0	-0.28446
EML4	4	0.6317	0.63154	0.999994	11357	0	0.20252
SCP2	4	0.63172	0.63156	0.999994	11358	0	-0.12037
RPA4	4	0.63177	0.63161	0.999994	11359	0	-0.28556
SSFA2	4	0.63184	0.6317	0.999994	11360	0	-0.095084
C1orf234	4	0.63187	0.63172	0.999994	11361	0	0.20207
DAPP1	4	0.63189	0.63175	0.999994	11362	0	0.17243
MT2A	4	0.63194	0.63181	0.999994	11363	0	-0.40981
C9orf91	4	0.63199	0.63185	0.999994	11364	0	-0.18142
TMCC1	4	0.63202	0.63189	0.999994	11365	0	-0.032237
DENND3	4	0.63204	0.63191	0.999994	11366	0	-0.077069
IZUMO3	4	0.63207	0.63193	0.999994	11367	0	-0.22289
KLHL26	4	0.63209	0.63196	0.999994	11368	0	-0.046284
RASGRF2	4	0.63214	0.63201	0.999994	11369	0	-0.35274
KRTAP6-3	4	0.63219	0.63206	0.999994	11370	0	-0.18107
TTC37	4	0.63224	0.63212	0.999994	11371	0	-0.16954
LPIN2	4	0.63226	0.63215	0.999994	11372	0	0.12773
PLIN5	4	0.63241	0.63232	0.999994	11373	0	-0.15562
ABHD2	4	0.63244	0.63234	0.999994	11374	0	0.038253
SLC25A39	4	0.63246	0.63237	0.999994	11375	0	0.11138
ZNF195	4	0.63254	0.63245	0.999994	11376	0	-0.10925
C8orf44-SGK3	4	0.63256	0.63248	0.999994	11377	0	-0.41972
DHRS3	4	0.63263	0.63257	0.999994	11378	0	-0.056777
HMCN2	4	0.63268	0.63262	0.999994	11379	0	-0.43213
SLC25A40	4	0.63281	0.63274	0.999994	11380	0	0.029692
KCNJ4	4	0.63288	0.63282	0.999994	11381	0	-0.048649
IFT57	4	0.63296	0.63288	0.999994	11382	0	-0.077984
COQ6	4	0.63298	0.6329	0.999994	11383	0	-0.064512
LMTK2	4	0.633	0.63293	0.999994	11384	0	-0.42929
RAMP2	4	0.63303	0.63296	0.999994	11385	0	0.0687
C2orf61	4	0.63313	0.63305	0.999994	11386	0	0.06903
SERPINE3	4	0.6332	0.63311	0.999994	11387	0	0.1095
CEP295NL	4	0.63323	0.63315	0.999994	11388	0	-0.23932
CCS	4	0.63328	0.63319	0.999994	11389	0	-0.03463
PAMR1	4	0.6333	0.63322	0.999994	11390	0	0.048134
TMEM91	4	0.6334	0.63331	0.999994	11391	0	-0.1461
OMP	4	0.63342	0.63335	0.999994	11392	0	0.047256
CNTN1	4	0.6337	0.63362	0.999994	11393	0	0.019971
RAB8A	4	0.63374	0.63367	0.999994	11394	0	-0.34609
ZNFX1	4	0.63377	0.6337	0.999994	11395	0	-0.068428
C7orf49	4	0.63379	0.63372	0.999994	11396	0	-0.028614
C1orf177	4	0.63382	0.63376	0.999994	11397	0	-0.23105
ZNF22	4	0.63397	0.63389	0.999994	11398	0	-0.083911
ARHGAP29	4	0.63402	0.63394	0.999994	11399	0	-0.075593
KCTD10	4	0.63404	0.63396	0.999994	11400	0	-0.6685
RBP1	4	0.63406	0.63398	0.999994	11401	0	-0.0702
NLGN3	4	0.63416	0.63409	0.999994	11402	0	0.10545
KIAA1107	4	0.63419	0.63411	0.999994	11403	0	0.12974
HERC4	4	0.63421	0.63413	0.999994	11404	0	-0.34347
EDA2R	4	0.63424	0.63415	0.999994	11405	0	-0.046308
SEC11C	4	0.63426	0.63417	0.999994	11406	0	0.0080774
RYR2	4	0.63431	0.63423	0.999994	11407	0	-0.0089543
DOCK4	4	0.63438	0.63431	0.999994	11408	0	-0.44667
CNP	4	0.63448	0.63441	0.999994	11409	0	-0.046052
FOLR1	4	0.63453	0.63446	0.999994	11410	0	-0.11015
OR6A2	4	0.63456	0.63448	0.999994	11411	0	0.045466
CAB39L	4	0.63458	0.6345	0.999994	11412	0	0.14238
C17orf53	4	0.63461	0.63452	0.999994	11413	0	0.13051
TDRD3	4	0.63466	0.63457	0.999994	11414	0	0.086543
ZNF709	4	0.6347	0.63462	0.999994	11415	0	0.036851
CTSG	4	0.63475	0.63467	0.999994	11416	0	0.0041114
MCMBP	4	0.63478	0.63469	0.999994	11417	0	-0.16462
ATP6V1D	4	0.6349	0.63482	0.999994	11418	0	-0.33457
FSBP	4	0.63497	0.63487	0.999994	11419	0	-0.12679
EN2	4	0.63507	0.63497	0.999994	11420	0	-0.32095
RALYL	4	0.6351	0.63499	0.999994	11421	0	0.023386
RINT1	4	0.63527	0.63516	0.999994	11422	0	-0.40677
CHI3L2	4	0.63529	0.63519	0.999994	11423	0	0.01303
ADGRG5	4	0.63532	0.63521	0.999994	11424	0	-0.24411
CCNI2	4	0.63539	0.63529	0.999994	11425	0	-0.28939
ATP11AUN	4	0.63542	0.63532	0.999994	11426	0	-0.015641
ADARB2	4	0.63552	0.63541	0.999994	11427	0	-0.004144
PIR	4	0.63554	0.63543	0.999994	11428	0	-0.062229
RGP1	4	0.63556	0.63546	0.999994	11429	0	-0.23211
FOXA2	4	0.63559	0.63547	0.999994	11430	0	-0.30917
GCC2	4	0.63561	0.6355	0.999994	11431	0	-0.13302
IGF2BP3	4	0.63566	0.63554	0.999994	11432	0	0.09915
ZNF280D	4	0.63569	0.63557	0.999994	11433	0	-0.20672
RAD54B	4	0.63579	0.63568	0.999994	11434	0	0.062948
NACA	4	0.63581	0.6357	0.999994	11435	0	-0.036266
UTP15	4	0.63583	0.63572	0.999994	11436	0	-0.16448
TMTC4	4	0.63586	0.63574	0.999994	11437	0	-0.19174
ADAM30	4	0.63591	0.6358	0.999994	11438	0	-0.086641
FAM57A	4	0.63593	0.63582	0.999994	11439	0	0.093844
NXN	4	0.63596	0.63585	0.999994	11440	0	-0.02233
MYL1	4	0.63598	0.63588	0.999994	11441	0	-0.39507
CNOT1	4	0.63603	0.63593	0.999994	11442	0	-0.11683
UBXN7	4	0.63608	0.63598	0.999994	11443	0	-0.11109
TMEM184B	4	0.63613	0.63603	0.999994	11444	0	-0.68828
NDN	4	0.63615	0.63607	0.999994	11445	0	0.031071
VPS4B	4	0.6362	0.63611	0.999994	11446	0	-0.4818
PPP1R1B	4	0.6363	0.63621	0.999994	11447	0	-0.069249
TNFRSF10D	4	0.63632	0.63623	0.999994	11448	0	-0.32736
PEX12	4	0.63635	0.63626	0.999994	11449	0	-0.43237
CEMP1	4	0.6364	0.6363	0.999994	11450	0	0.024468
XAF1	4	0.63645	0.63635	0.999994	11451	0	-0.28823
TFCP2	4	0.63647	0.63638	0.999994	11452	0	-0.13963
GSTP1	4	0.63652	0.63642	0.999994	11453	0	-0.30296
SEC22A	4	0.63655	0.63645	0.999994	11454	0	-0.62149
ALCAM	4	0.63657	0.63647	0.999994	11455	0	-0.10931
ZNF160	4	0.63659	0.63649	0.999994	11456	0	-0.21847
H2AFY	4	0.63662	0.63651	0.999994	11457	0	-0.2556
TMC5	4	0.63664	0.63654	0.999994	11458	0	-0.53658
ACY3	4	0.63681	0.6367	0.999994	11459	0	-0.44923
MAG	4	0.63684	0.63671	0.999994	11460	0	0.096956
LMBRD2	4	0.63689	0.63676	0.999994	11461	0	0.068166
XAGE1B	4	0.63691	0.63678	0.999994	11462	0	-0.47715
PCDH20	4	0.63696	0.63684	0.999994	11463	0	0.074626
SLC1A3	4	0.63708	0.63697	0.999994	11464	0	-0.0019526
MCC	4	0.63711	0.63699	0.999994	11465	0	-0.011991
CDKL4	4	0.63725	0.63714	0.999994	11466	0	-0.067259
C2orf71	4	0.63728	0.63718	0.999994	11467	0	0.086248
FNTA	4	0.6373	0.6372	0.999994	11468	0	0.037445
LRRC2	4	0.63735	0.63724	0.999994	11469	0	0.24945
TMEM39A	4	0.63738	0.63727	0.999994	11470	0	-0.064529
CD200	4	0.6374	0.63729	0.999994	11471	0	-0.43245
TMEM253	4	0.63743	0.63731	0.999994	11472	0	-0.24536
H1FOO	4	0.63745	0.63734	0.999994	11473	0	0.17146
REV3L	4	0.6375	0.63739	0.999994	11474	0	0.070609
C19orf73	4	0.63752	0.63741	0.999994	11475	0	-0.026346
VEGFC	4	0.63755	0.63743	0.999994	11476	0	-0.20359
RAB40AL	4	0.63765	0.63752	0.999994	11477	0	-0.028738
G6PC	4	0.63767	0.63755	0.999994	11478	0	0.12995
MAPK9	4	0.63769	0.63757	0.999994	11479	0	0.038586
PIDD1	4	0.63772	0.63759	0.999994	11480	0	0.072952
ENTPD2	4	0.63774	0.63762	0.999994	11481	0	0.25554
SPSB1	4	0.63782	0.6377	0.999994	11482	0	-0.43547
PPP2R1B	4	0.63784	0.63772	0.999994	11483	0	-0.10171
BMF	4	0.63789	0.63778	0.999994	11484	0	-0.062476
SDHAF3	4	0.63794	0.63782	0.999994	11485	0	0.081097
SLC16A7	4	0.63799	0.63787	0.999994	11486	0	-0.046246
MLNR	4	0.63801	0.63791	0.999994	11487	0	-0.007051
WDR55	4	0.63804	0.63793	0.999994	11488	0	-0.56635
SERPINA4	4	0.63811	0.63801	0.999994	11489	0	-0.11378
LRRC26	4	0.63813	0.63803	0.999994	11490	0	0.2385
PLAA	4	0.63823	0.63812	0.999994	11491	0	-0.20886
LYRM7	4	0.63826	0.63814	0.999994	11492	0	-0.18372
DUS2	4	0.63831	0.6382	0.999994	11493	0	-0.56378
SOX10	4	0.63838	0.63827	0.999994	11494	0	-0.10266
GRAP	4	0.6385	0.6384	0.999994	11495	0	-0.060207
RSBN1L	4	0.63855	0.63845	0.999994	11496	0	0.089691
SHKBP1	4	0.63857	0.63848	0.999994	11497	0	0.076954
ERCC8	4	0.6386	0.6385	0.999994	11498	0	-0.097159
MAGEB4	4	0.63862	0.63852	0.999994	11499	0	-0.19876
BLMH	4	0.63872	0.63861	0.999994	11500	0	-0.06203
B3GALT5	4	0.63877	0.63867	0.999994	11501	0	-0.37352
NRAP	4	0.63882	0.63872	0.999994	11502	0	-0.082803
PTRF	4	0.63884	0.63874	0.999994	11503	0	0.17052
C9orf106	4	0.63887	0.63877	0.999994	11504	0	0.078509
PLA2G4A	4	0.63894	0.63885	0.999994	11505	0	-0.080291
TBX18	4	0.63899	0.63889	0.999994	11506	0	0.18234
TSPAN31	4	0.63901	0.63891	0.999994	11507	0	0.056643
AP1M1	4	0.63906	0.63896	0.999994	11508	0	0.052978
TAX1BP3	4	0.63909	0.63899	0.999994	11509	0	0.26313
STXBP5	4	0.63913	0.63904	0.999994	11510	0	-0.38401
LILRB3	4	0.63916	0.63906	0.999994	11511	0	0.0031987
OSGIN2	4	0.63918	0.63909	0.999994	11512	0	0.22742
ABCB10	4	0.63933	0.63924	0.999994	11513	0	-0.13418
UBE2W	4	0.63935	0.63927	0.999994	11514	0	0.093092
SCD5	4	0.63948	0.63939	0.999994	11515	0	-0.10495
CORT	4	0.6395	0.63941	0.999994	11516	0	0.1235
GDF2	4	0.63955	0.63947	0.999994	11517	0	0.15753
SLC5A10	4	0.63957	0.63949	0.999994	11518	0	-0.044423
COPB2	4	0.6396	0.63953	0.999994	11519	0	0.1155
ARGLU1	4	0.63962	0.63955	0.999994	11520	0	0.14763
TP53AIP1	4	0.63979	0.63971	0.999994	11521	0	-0.21827
TSC22D1	4	0.63991	0.63983	0.999994	11522	0	-0.27772
NFU1	4	0.63999	0.63991	0.999994	11523	0	0.11005
FAM63A	4	0.64006	0.63998	0.999994	11524	0	-0.25331
SELL	4	0.64008	0.64	0.999994	11525	0	-0.28427
OR51F2	4	0.64013	0.64005	0.999994	11526	0	-0.033707
GPR143	4	0.64016	0.64007	0.999994	11527	0	0.10453
DNAJC10	4	0.64018	0.64009	0.999994	11528	0	0.073199
NCMAP	4	0.64023	0.64014	0.999994	11529	0	-0.048167
ZNF81	4	0.64025	0.64016	0.999994	11530	0	-0.19918
PDZK1IP1	4	0.64035	0.64025	0.999994	11531	0	0.010831
KIR3DL1	4	0.6404	0.6403	0.999994	11532	0	-0.37389
OR52B2	4	0.64045	0.64035	0.999994	11533	0	-0.10697
NOXA1	4	0.6405	0.64039	0.999994	11534	0	0.076708
CRYAA	4	0.64052	0.64042	0.999994	11535	0	0.099189
MUC7	4	0.64059	0.6405	0.999994	11536	0	-0.03195
TMCC2	4	0.64064	0.64055	0.999994	11537	0	0.0064946
BLOC1S3	4	0.64067	0.64057	0.999994	11538	0	-0.44347
WDR91	4	0.64072	0.64063	0.999994	11539	0	-0.23085
GLIS1	4	0.64076	0.64067	0.999994	11540	0	-0.39624
PPRC1	4	0.64079	0.6407	0.999994	11541	0	-0.30452
FFAR4	4	0.64089	0.64079	0.999994	11542	0	-0.077552
TNFAIP8	4	0.64091	0.64082	0.999994	11543	0	0.2519
LY75-CD302	4	0.64093	0.64084	0.999994	11544	0	-0.34897
ZRANB2	4	0.64096	0.64086	0.999994	11545	0	-0.00042531
RAB1B	4	0.64101	0.64092	0.999994	11546	0	-0.10235
DEFB131	4	0.64106	0.64097	0.999994	11547	0	0.094419
PPFIA3	4	0.64108	0.64099	0.999994	11548	0	0.032087
SLC30A7	4	0.64125	0.64116	0.999994	11549	0	-0.059828
NUDCD1	4	0.6413	0.6412	0.999994	11550	0	0.10227
CR1	4	0.64137	0.64127	0.999994	11551	0	-0.24147
LINS	4	0.64142	0.64132	0.999994	11552	0	-0.14629
PFKFB1	4	0.64147	0.64136	0.999994	11553	0	0.0057203
MGC57346-CRHR1	4	0.64159	0.64149	0.999994	11554	0	-0.85736
ZFP62	4	0.64164	0.64154	0.999994	11555	0	-0.25471
THEM5	4	0.64171	0.64163	0.999994	11556	0	-0.45265
ERF	4	0.64173	0.64165	0.999994	11557	0	0.021804
DPY19L3	4	0.64176	0.64167	0.999994	11558	0	0.068147
FAM49A	4	0.64186	0.64176	0.999994	11559	0	-0.036321
TCF7	4	0.64188	0.64179	0.999994	11560	0	-0.28102
CBY1	4	0.64195	0.64186	0.999994	11561	0	0.12951
MEF2D	4	0.64203	0.64193	0.999994	11562	0	-0.2081
USP17L3	4	0.64207	0.64198	0.999994	11563	0	-0.11763
FAM90A1	4	0.64215	0.64206	0.999994	11564	0	-0.047113
CPA6	4	0.64217	0.64208	0.999994	11565	0	0.10576
KDSR	4	0.64229	0.64221	0.999994	11566	0	-0.14776
PIK3R6	4	0.64232	0.64224	0.999994	11567	0	-0.3379
CLTA	4	0.64234	0.64227	0.999994	11568	0	0.10678
PRR22	4	0.64236	0.64231	0.999994	11569	0	0.052745
CYP20A1	4	0.64239	0.64233	0.999994	11570	0	-0.24685
BAHD1	4	0.64244	0.64239	0.999994	11571	0	-0.095142
NAMPT	4	0.64248	0.64243	0.999994	11572	0	0.054853
SESN1	4	0.64253	0.64247	0.999994	11573	0	0.065372
GLE1	4	0.64261	0.64254	0.999994	11574	0	-0.11793
LPAR1	4	0.64268	0.64262	0.999994	11575	0	0.11564
HYDIN	4	0.6427	0.64265	0.999994	11576	0	0.12253
SEMA3G	4	0.64282	0.64278	0.999994	11577	0	-0.033067
MNT	4	0.6429	0.64285	0.999994	11578	0	-0.32438
RABAC1	4	0.64292	0.64287	0.999994	11579	0	0.063416
BPTF	4	0.64294	0.64289	0.999994	11580	0	-0.19165
BTG2	4	0.64302	0.64296	0.999994	11581	0	0.088916
SLMAP	4	0.64309	0.64304	0.999994	11582	0	-0.15569
OTUD6A	4	0.64311	0.64306	0.999994	11583	0	-0.0023512
RNF150	4	0.64319	0.64313	0.999994	11584	0	-0.42489
SPOP	4	0.64321	0.64316	0.999994	11585	0	0.11325
TMEM56-RWDD3	4	0.64326	0.64321	0.999994	11586	0	0.048164
ODAM	4	0.64331	0.64324	0.999994	11587	0	-0.22429
KRTAP9-8	4	0.64336	0.6433	0.999994	11588	0	0.068696
XPA	4	0.64338	0.64332	0.999994	11589	0	-0.098517
DUSP6	4	0.6434	0.64335	0.999994	11590	0	-0.3838
EGF	4	0.64345	0.64341	0.999994	11591	0	-0.035667
FCRL4	4	0.64348	0.64344	0.999994	11592	0	-0.074881
FBXO41	4	0.64352	0.64349	0.999994	11593	0	-0.082568
PRSS23	4	0.6436	0.64356	0.999994	11594	0	-0.38025
CTSW	4	0.64362	0.64359	0.999994	11595	0	0.146
LIMK1	4	0.64369	0.64367	0.999994	11596	0	0.13423
PKMYT1	4	0.64374	0.64371	0.999994	11597	0	0.16235
SH2D6	4	0.64379	0.64376	0.999994	11598	0	0.1095
ITPKA	4	0.64386	0.64383	0.999994	11599	0	-0.13258
HSH2D	4	0.64389	0.64385	0.999994	11600	0	-0.30867
PQLC3	4	0.64405	0.64402	0.999994	11601	0	-0.67221
ATL2	4	0.64408	0.64406	0.999994	11602	0	-0.088167
XKR8	4	0.64413	0.64411	0.999994	11603	0	0.0085892
SHOX	4	0.64425	0.64422	0.999994	11604	0	0.08732
CHAC2	4	0.64427	0.64426	0.999994	11605	0	-0.024292
PTBP2	4	0.6443	0.64428	0.999994	11606	0	-0.064167
SURF2	4	0.64439	0.64439	0.999994	11607	0	-0.29875
FAT3	4	0.64442	0.64441	0.999994	11608	0	-0.10068
SRY	4	0.64446	0.64446	0.999994	11609	0	-0.08483
PEX5	4	0.64449	0.64447	0.999994	11610	0	-0.015906
B3GNTL1	4	0.64451	0.6445	0.999994	11611	0	-0.21759
CLEC4C	4	0.64466	0.64464	0.999994	11612	0	0.091507
BPIFB6	4	0.64468	0.64465	0.999994	11613	0	-0.34947
USP7	4	0.64471	0.64468	0.999994	11614	0	-0.0015294
FOXP3	4	0.64487	0.64484	0.999994	11615	0	-0.37056
CEACAM20	4	0.64492	0.6449	0.999994	11616	0	-0.23804
C5orf67	4	0.64497	0.64493	0.999994	11617	0	-0.29455
ULK2	4	0.64499	0.64496	0.999994	11618	0	-0.11944
TMSB4Y	4	0.64502	0.64498	0.999994	11619	0	0.1736
WDR66	4	0.64509	0.64505	0.999994	11620	0	-0.33665
PCYT2	4	0.64514	0.64511	0.999994	11621	0	-0.081178
DUSP12	4	0.64516	0.64512	0.999994	11622	0	-0.12452
SEC61A1	4	0.64519	0.64515	0.999994	11623	0	-0.44266
C2orf74	4	0.64521	0.64517	0.999994	11624	0	0.17155
YPEL1	4	0.64526	0.64522	0.999994	11625	0	0.001704
PRRG1	4	0.64528	0.64525	0.999994	11626	0	-0.40659
PAK3	4	0.64531	0.64527	0.999994	11627	0	-0.058992
KEL	4	0.64538	0.64534	0.999994	11628	0	-0.39482
ITFG1	4	0.64545	0.64542	0.999994	11629	0	-0.095051
USP20	4	0.64557	0.64553	0.999994	11630	0	-0.13386
SHROOM3	4	0.6456	0.64556	0.999994	11631	0	-0.21571
CCDC84	4	0.64562	0.64558	0.999994	11632	0	-0.42488
CC2D2B	4	0.64569	0.64565	0.999994	11633	0	0.028156
FOXRED1	4	0.64572	0.64567	0.999994	11634	0	0.078352
GLP2R	4	0.64588	0.64584	0.999994	11635	0	-0.20483
SRGAP2B	4	0.64591	0.64587	0.999994	11636	0	0.011287
USP17L17	4	0.64593	0.64589	0.999994	11637	0	-0.023679
NID2	4	0.64596	0.64592	0.999994	11638	0	-0.23267
CCDC62	4	0.64598	0.64595	0.999994	11639	0	-0.21295
HLA-B	4	0.64605	0.64601	0.999994	11640	0	-0.18942
ELF4	4	0.64617	0.64613	0.999994	11641	0	-0.18475
PTK2B	4	0.6462	0.64615	0.999994	11642	0	0.15002
ANKRD60	4	0.64624	0.64619	0.999994	11643	0	-0.15117
TIMM21	4	0.64627	0.64622	0.999994	11644	0	0.1259
TMEM11	4	0.64634	0.64629	0.999994	11645	0	0.08949
PRR23C	4	0.64636	0.64632	0.999994	11646	0	-0.24549
KIT	4	0.64639	0.64634	0.999994	11647	0	0.27609
GDAP1	4	0.64641	0.64637	0.999994	11648	0	0.1759
GINS1	4	0.64644	0.6464	0.999994	11649	0	-0.14867
POU2F3	4	0.64651	0.64647	0.999994	11650	0	0.10373
RNF213	4	0.64653	0.64649	0.999994	11651	0	-0.085198
FCN2	4	0.64656	0.64653	0.999994	11652	0	0.23499
NAIP	4	0.6467	0.64668	0.999994	11653	0	-0.062298
CPT1A	4	0.64682	0.6468	0.999994	11654	0	-0.16608
PRKCSH	4	0.64687	0.64684	0.999994	11655	0	-0.43754
B9D1	4	0.64694	0.64692	0.999994	11656	0	0.10853
NDUFS4	4	0.64696	0.64693	0.999994	11657	0	-0.29086
KCNC4	4	0.64699	0.64695	0.999994	11658	0	-0.53132
KRTAP5-6	4	0.64708	0.64705	0.999994	11659	0	0.069031
CCL21	4	0.64713	0.64709	0.999994	11660	0	-0.26874
ZNF646	4	0.64718	0.64714	0.999994	11661	0	-0.0075842
NBPF10	4	0.6472	0.64717	0.999994	11662	0	-0.012743
WTIP	4	0.64723	0.64719	0.999994	11663	0	0.13631
FAM149A	4	0.6473	0.64727	0.999994	11664	0	0.072805
FOLH1B	4	0.64735	0.64732	0.999994	11665	0	-0.46731
WDR43	4	0.6474	0.64737	0.999994	11666	0	0.10001
METTL25	4	0.64742	0.64739	0.999994	11667	0	0.071679
EEPD1	4	0.64749	0.64746	0.999994	11668	0	-0.20918
GALE	4	0.64751	0.64749	0.999994	11669	0	-0.044887
TMEM53	4	0.64754	0.64752	0.999994	11670	0	-0.26026
GRIA3	4	0.64756	0.64754	0.999994	11671	0	-0.11699
ZEB2	4	0.64778	0.64776	0.999994	11672	0	0.1794
RHO	4	0.64783	0.6478	0.999994	11673	0	-0.22033
SSTR4	4	0.6479	0.64787	0.999994	11674	0	-0.059345
C10orf76	4	0.64795	0.64791	0.999994	11675	0	0.086993
TUBG2	4	0.64799	0.64796	0.999994	11676	0	-0.12168
RHBDD3	4	0.64804	0.64801	0.999994	11677	0	0.072385
MGAT3	4	0.64811	0.64808	0.999994	11678	0	-0.059618
TMC8	4	0.64814	0.64809	0.999994	11679	0	-0.53238
APLN	4	0.64816	0.64812	0.999994	11680	0	-0.064322
HS6ST3	4	0.64818	0.64815	0.999994	11681	0	-0.39415
SLC25A38	4	0.64823	0.64819	0.999994	11682	0	-0.33938
TTC24	4	0.64828	0.64824	0.999994	11683	0	-0.087456
ZNF391	4	0.6483	0.64827	0.999994	11684	0	-0.49664
B3GNT2	4	0.64835	0.64831	0.999994	11685	0	-0.053399
ADAL	4	0.64838	0.64834	0.999994	11686	0	0.17571
OVCH1	4	0.64842	0.64839	0.999994	11687	0	-0.38323
VPS13C	4	0.64845	0.64842	0.999994	11688	0	-0.22057
C9orf9	4	0.64854	0.64852	0.999994	11689	0	0.076718
MEX3C	4	0.64864	0.64862	0.999994	11690	0	0.014581
UBFD1	4	0.64873	0.64871	0.999994	11691	0	0.16741
AKNAD1	4	0.64876	0.64874	0.999994	11692	0	0.18504
FRG2C	4	0.64885	0.64884	0.999994	11693	0	-0.49746
NCAPH	4	0.64904	0.64903	0.999994	11694	0	-0.16007
HACD1	4	0.64907	0.64905	0.999994	11695	0	-0.045764
CD99L2	4	0.64909	0.64908	0.999994	11696	0	-0.070525
C15orf32	4	0.64912	0.6491	0.999994	11697	0	-0.24245
PDCL2	4	0.64919	0.64917	0.999994	11698	0	0.023842
RAD9B	4	0.64921	0.64919	0.999994	11699	0	-0.25732
CDON	4	0.64928	0.64926	0.999994	11700	0	-0.1222
BOLA3	4	0.64931	0.64928	0.999994	11701	0	-0.040571
AOX1	4	0.64933	0.6493	0.999994	11702	0	0.16246
AKT3	4	0.64938	0.64934	0.999994	11703	0	-0.16713
UBE2D1	4	0.6494	0.64938	0.999994	11704	0	-0.18048
LHX3	4	0.64947	0.64944	0.999994	11705	0	-0.20031
RPL26L1	4	0.6495	0.64946	0.999994	11706	0	-0.30807
CEP250	4	0.64952	0.64948	0.999994	11707	0	-0.23262
RPL35A	4	0.64955	0.64951	0.999994	11708	0	-0.082752
ZRANB3	4	0.64969	0.64966	0.999994	11709	0	-0.4155
ENG	4	0.64971	0.64968	0.999994	11710	0	0.1102
PRAMEF4	4	0.64974	0.6497	0.999994	11711	0	-0.36391
WNT6	4	0.64978	0.64975	0.999994	11712	0	-0.097452
LUZP6	4	0.64988	0.64984	0.999994	11713	0	0.0067481
HRC	4	0.6499	0.64986	0.999994	11714	0	-0.27053
KRT80	4	0.64993	0.64989	0.999994	11715	0	-0.027337
ZC3H11A	4	0.64995	0.64991	0.999994	11716	0	-0.38468
ALAS2	4	0.64997	0.64994	0.999994	11717	0	-0.082532
GNPNAT1	4	0.65002	0.65	0.999994	11718	0	0.048715
C5orf52	4	0.65007	0.65004	0.999994	11719	0	-0.047499
CYGB	4	0.65009	0.65006	0.999994	11720	0	0.11952
CUL4A	4	0.65019	0.65016	0.999994	11721	0	-0.15617
ARMC8	4	0.65021	0.65018	0.999994	11722	0	-0.30667
MIEN1	4	0.65026	0.65023	0.999994	11723	0	-0.38375
OR6C1	4	0.65031	0.65027	0.999994	11724	0	-0.2277
UBAP1	4	0.65033	0.65029	0.999994	11725	0	-0.25033
GOLGA4	4	0.65038	0.65032	0.999994	11726	0	0.038652
EXOSC4	4	0.6505	0.65045	0.999994	11727	0	0.12302
CATSPER2	4	0.65062	0.65056	0.999994	11728	0	-0.18283
KIAA1958	4	0.65069	0.65063	0.999994	11729	0	-0.07889
ATP4A	4	0.65074	0.65067	0.999994	11730	0	0.0037684
PTGER2	4	0.65078	0.65072	0.999994	11731	0	-0.44333
KCTD13	4	0.65081	0.65074	0.999994	11732	0	-0.035086
MAP7D1	4	0.65085	0.65079	0.999994	11733	0	-0.12019
ADGRF5	4	0.65088	0.65081	0.999994	11734	0	-0.23256
DZANK1	4	0.6509	0.65083	0.999994	11735	0	0.15369
OR51B4	4	0.651	0.65093	0.999994	11736	0	-0.035586
RTN2	4	0.65104	0.65098	0.999994	11737	0	-0.032472
SLC9C2	4	0.65107	0.651	0.999994	11738	0	-0.31492
FLNC	4	0.65109	0.65104	0.999994	11739	0	-0.53311
EVL	4	0.65112	0.65105	0.999994	11740	0	-0.016496
DDI1	4	0.65121	0.65115	0.999994	11741	0	0.082681
COG5	4	0.65123	0.65117	0.999994	11742	0	-0.18142
LOXHD1	4	0.65126	0.6512	0.999994	11743	0	-0.082749
C19orf38	4	0.65128	0.65123	0.999994	11744	0	0.032265
LPIN3	4	0.65131	0.65125	0.999994	11745	0	-0.23482
ARHGEF5	4	0.65135	0.6513	0.999994	11746	0	-0.071201
GPR75	4	0.65138	0.65132	0.999994	11747	0	-0.36379
TXNRD3NB	4	0.65145	0.65139	0.999994	11748	0	-0.044237
AWAT1	4	0.65159	0.65154	0.999994	11749	0	-0.38446
CEP19	4	0.65164	0.65158	0.999994	11750	0	-0.15234
CLRN1	4	0.65171	0.65165	0.999994	11751	0	-0.019109
RIPK4	4	0.65176	0.6517	0.999994	11752	0	-0.060731
TGIF2LX	4	0.6518	0.65175	0.999994	11753	0	-0.05711
UHRF1BP1L	4	0.65183	0.65177	0.999994	11754	0	0.031757
PCDHB9	4	0.65185	0.6518	0.999994	11755	0	0.12701
PHKG1	4	0.65188	0.65182	0.999994	11756	0	-0.27603
ANKRD17	4	0.6519	0.65184	0.999994	11757	0	-0.42573
TRIM61	4	0.65192	0.65187	0.999994	11758	0	-0.010959
TEKT5	4	0.65199	0.65194	0.999994	11759	0	0.011264
ISOC1	4	0.65204	0.65199	0.999994	11760	0	-0.024952
TRIO	4	0.65206	0.65201	0.999994	11761	0	-0.041457
IMPDH1	4	0.65209	0.65203	0.999994	11762	0	-0.040013
ZNF569	4	0.65211	0.65206	0.999994	11763	0	-0.62064
PRKAG3	4	0.65216	0.6521	0.999994	11764	0	-0.042556
DERA	4	0.65218	0.65213	0.999994	11765	0	-0.49118
H1F0	4	0.65221	0.65214	0.999994	11766	0	0.063404
PTMA	4	0.6524	0.65231	0.999994	11767	0	-0.50855
COLEC12	4	0.65244	0.65235	0.999994	11768	0	-0.023726
STT3A	4	0.65247	0.65237	0.999994	11769	0	-0.068182
TACSTD2	4	0.65251	0.65243	0.999994	11770	0	-0.42457
EHHADH	4	0.65254	0.65245	0.999994	11771	0	-0.46901
GRINA	4	0.65261	0.65252	0.999994	11772	0	-0.23533
GID4	4	0.65263	0.65255	0.999994	11773	0	0.081453
TCEAL2	4	0.6527	0.65263	0.999994	11774	0	0.091356
BHLHA9	4	0.65273	0.65265	0.999994	11775	0	-0.17698
COMMD3-BMI1	4	0.65275	0.65268	0.999994	11776	0	0.10438
KANK4	4	0.65278	0.6527	0.999994	11777	0	0.052942
HLX	4	0.6528	0.65272	0.999994	11778	0	-0.090587
AIFM2	4	0.65282	0.65275	0.999994	11779	0	-0.48563
IGBP1	4	0.65285	0.65276	0.999994	11780	0	-0.054513
ASCC1	4	0.65287	0.65278	0.999994	11781	0	0.0071854
OR13A1	4	0.65289	0.65281	0.999994	11782	0	-0.5463
ZNF44	4	0.65292	0.65284	0.999994	11783	0	-0.095854
COL5A3	4	0.65294	0.65286	0.999994	11784	0	0.022387
CST8	4	0.65299	0.65291	0.999994	11785	0	0.15387
CCDC178	4	0.65304	0.65295	0.999994	11786	0	0.059079
BPIFA3	4	0.65306	0.65297	0.999994	11787	0	-0.36673
C6orf52	4	0.65311	0.65303	0.999994	11788	0	-0.055045
ELMO1	4	0.65313	0.65304	0.999994	11789	0	0.1224
SERTAD1	4	0.65318	0.65308	0.999994	11790	0	0.029226
OTULIN	4	0.6532	0.65312	0.999994	11791	0	-0.28695
SIRPD	4	0.65337	0.65326	0.999994	11792	0	0.081482
EBF2	4	0.65341	0.65332	0.999994	11793	0	-0.10496
LOC79999	4	0.65346	0.65337	0.999994	11794	0	0.070807
ACSS3	4	0.65351	0.65342	0.999994	11795	0	-0.053993
PCDHGC3	4	0.65356	0.65348	0.999994	11796	0	0.1684
ENDOV	4	0.65363	0.65355	0.999994	11797	0	-0.07114
PTCH1	4	0.65382	0.65374	0.999994	11798	0	-0.11963
IER2	4	0.65384	0.65377	0.999994	11799	0	0.074378
ATP8A1	4	0.65386	0.65379	0.999994	11800	0	-0.30875
ZNF519	4	0.65393	0.65386	0.999994	11801	0	-0.36569
SLC6A7	4	0.65396	0.65388	0.999994	11802	0	-0.064255
RGSL1	4	0.654	0.65393	0.999994	11803	0	-0.15092
PCSK4	4	0.65403	0.65396	0.999994	11804	0	-0.11451
NECAB2	4	0.65405	0.65398	0.999994	11805	0	-0.247
TMC1	4	0.6541	0.65402	0.999994	11806	0	-0.59414
CACNA2D3	4	0.65412	0.65405	0.999994	11807	0	0.11587
SLC25A27	4	0.65415	0.65407	0.999994	11808	0	0.017352
ZNF112	4	0.65417	0.6541	0.999994	11809	0	-0.21489
CELSR1	4	0.65419	0.65412	0.999994	11810	0	-0.05131
TMEM237	4	0.65424	0.65417	0.999994	11811	0	0.073232
SRMS	4	0.65429	0.65422	0.999994	11812	0	0.089962
RPL35	4	0.65436	0.6543	0.999994	11813	0	-0.063457
KIF22	4	0.65441	0.65435	0.999994	11814	0	-0.078853
LARS	4	0.65455	0.65448	0.999994	11815	0	-0.078711
ZNF138	4	0.65459	0.65452	0.999994	11816	0	-0.22965
NLGN4Y	4	0.65464	0.65457	0.999994	11817	0	-0.11719
LOC200726	4	0.65474	0.65467	0.999994	11818	0	0.075551
PAPSS1	4	0.65478	0.65471	0.999994	11819	0	0.094001
BRWD3	4	0.65481	0.65474	0.999994	11820	0	0.088648
SUCLA2	4	0.65483	0.65476	0.999994	11821	0	-0.24072
TAF5	4	0.65485	0.65478	0.999994	11822	0	-0.44303
COX4I1	4	0.65492	0.65486	0.999994	11823	0	-0.053939
EEA1	4	0.65495	0.65489	0.999994	11824	0	0.12218
MTHFD2L	4	0.65502	0.65494	0.999994	11825	0	-0.34874
GYG2	4	0.65504	0.65496	0.999994	11826	0	0.0010545
GEN1	4	0.65509	0.65502	0.999994	11827	0	-0.035366
C2CD3	4	0.65518	0.6551	0.999994	11828	0	-0.054861
PIWIL2	4	0.65521	0.65513	0.999994	11829	0	0.070549
BCAS4	4	0.65523	0.65516	0.999994	11830	0	-0.37637
PSG5	4	0.65525	0.65518	0.999994	11831	0	-0.12235
CD53	4	0.6553	0.65522	0.999994	11832	0	0.15437
CRAT	4	0.65535	0.65527	0.999994	11833	0	-0.1081
C1QTNF1	4	0.65537	0.65529	0.999994	11834	0	0.13331
CLEC18C	4	0.65542	0.65534	0.999994	11835	0	0.16334
TEP1	4	0.65556	0.65548	0.999994	11836	0	0.068839
PROM2	4	0.65565	0.65559	0.999994	11837	0	-0.26247
AGPAT4	4	0.65568	0.65561	0.999994	11838	0	0.067224
F2R	4	0.65575	0.65568	0.999994	11839	0	-0.022536
IL24	4	0.65577	0.65571	0.999994	11840	0	-0.42145
ACSBG1	4	0.6558	0.65573	0.999994	11841	0	0.1343
PTP4A2	4	0.65582	0.65576	0.999994	11842	0	-0.12011
DDX11	4	0.65589	0.65583	0.999994	11843	0	0.031487
PARP14	4	0.65594	0.65588	0.999994	11844	0	-0.43619
TAB1	4	0.65596	0.65591	0.999994	11845	0	0.16934
ASNSD1	4	0.65605	0.656	0.999994	11846	0	-0.15155
WDR60	4	0.6561	0.65605	0.999994	11847	0	-0.21602
B3GNT6	4	0.65615	0.6561	0.999994	11848	0	-0.39525
ZMYND15	4	0.65619	0.65615	0.999994	11849	0	-0.17245
RARRES2	4	0.65622	0.65618	0.999994	11850	0	-0.0029729
LDHA	4	0.65624	0.65621	0.999994	11851	0	-0.034527
TRAP1	4	0.65636	0.65632	0.999994	11852	0	-0.29598
VASP	4	0.65641	0.65637	0.999994	11853	0	-0.40908
WDSUB1	4	0.65643	0.65638	0.999994	11854	0	-0.18681
HAUS2	4	0.6565	0.65645	0.999994	11855	0	0.24471
PMEL	4	0.65662	0.65656	0.999994	11856	0	-0.014461
PHF11	4	0.65664	0.65659	0.999994	11857	0	-0.28401
CCDC113	4	0.65681	0.65676	0.999994	11858	0	-0.26902
DRC1	4	0.65683	0.65678	0.999994	11859	0	-0.044015
SNTB1	4	0.65688	0.65683	0.999994	11860	0	-0.15438
TDRD10	4	0.65697	0.65691	0.999994	11861	0	0.14757
BECN2	4	0.65699	0.65694	0.999994	11862	0	0.10846
OSBPL8	4	0.65702	0.65696	0.999994	11863	0	0.11656
GPR149	4	0.65704	0.65698	0.999994	11864	0	-0.012538
NOTUM	4	0.65709	0.65702	0.999994	11865	0	-0.62823
TEAD2	4	0.65713	0.65707	0.999994	11866	0	-0.21006
BANF1	4	0.65718	0.65711	0.999994	11867	0	-0.017664
PAGE2	4	0.65725	0.65718	0.999994	11868	0	-0.18573
MARCKS	4	0.6573	0.65723	0.999994	11869	0	-0.21938
APCDD1	4	0.65732	0.65725	0.999994	11870	0	-0.27869
SSX1	4	0.65734	0.65728	0.999994	11871	0	0.09359
MEMO1	4	0.65737	0.6573	0.999994	11872	0	-0.12798
PTPN14	4	0.65746	0.65739	0.999994	11873	0	0.069761
NXF3	4	0.65751	0.65744	0.999994	11874	0	0.0061533
ERICH5	4	0.65763	0.65756	0.999994	11875	0	-0.050814
PHLDB3	4	0.6577	0.65763	0.999994	11876	0	-0.24938
CXCR6	4	0.65772	0.65765	0.999994	11877	0	-0.080144
KLK4	4	0.65774	0.65768	0.999994	11878	0	0.0627
LAMA4	4	0.65786	0.65779	0.999994	11879	0	-0.46806
FAM73A	4	0.65788	0.65781	0.999994	11880	0	-0.47276
MT1E	4	0.65795	0.65787	0.999994	11881	0	-0.027172
CBLN1	4	0.65802	0.65795	0.999994	11882	0	-0.035027
OR2S2	4	0.65805	0.65797	0.999994	11883	0	0.046444
SFXN5	4	0.65814	0.65806	0.999994	11884	0	-0.18582
CA14	4	0.65816	0.65808	0.999994	11885	0	-0.52703
MUC5AC	4	0.65823	0.65814	0.999994	11886	0	0.021084
CALML4	4	0.65828	0.65819	0.999994	11887	0	-0.32506
ZNF775	4	0.65835	0.65826	0.999994	11888	0	-0.049943
LGALS2	4	0.65842	0.65833	0.999994	11889	0	-0.5684
LYRM5	4	0.65849	0.65841	0.999994	11890	0	-0.21508
ROBO2	4	0.65856	0.65849	0.999994	11891	0	-0.15958
TMEM170A	4	0.65858	0.65851	0.999994	11892	0	-0.13815
SGSM1	4	0.65866	0.65858	0.999994	11893	0	-0.027133
MYLK3	4	0.6587	0.65862	0.999994	11894	0	-0.48293
SH2D4B	4	0.65875	0.65867	0.999994	11895	0	-0.33197
LPAR6	4	0.65877	0.6587	0.999994	11896	0	0.11259
CDH26	4	0.65884	0.65877	0.999994	11897	0	-0.12701
SF3B5	4	0.65887	0.65879	0.999994	11898	0	-0.022853
HOXB6	4	0.65889	0.65882	0.999994	11899	0	0.0046674
ADCY4	4	0.65891	0.65884	0.999994	11900	0	-0.3445
OR1J1	4	0.65894	0.65887	0.999994	11901	0	-0.21198
ZNF334	4	0.65896	0.6589	0.999994	11902	0	-0.16273
TNFRSF25	4	0.65898	0.65892	0.999994	11903	0	0.12015
EPHA8	4	0.65912	0.65906	0.999994	11904	0	-0.22883
SDCCAG3	4	0.65915	0.65909	0.999994	11905	0	0.02294
ITIH4	4	0.65917	0.65911	0.999994	11906	0	-0.13486
KRT33A	4	0.65919	0.65913	0.999994	11907	0	0.033133
PRRG2	4	0.65922	0.65915	0.999994	11908	0	0.045625
FBXO8	4	0.65924	0.65918	0.999994	11909	0	-0.033337
AGT	4	0.65926	0.65921	0.999994	11910	0	-0.39027
MAGEB1	4	0.65929	0.65923	0.999994	11911	0	-0.071267
CRTC3	4	0.65931	0.65925	0.999994	11912	0	-0.031013
LMLN	4	0.65933	0.65928	0.999994	11913	0	0.0099719
TRPA1	4	0.65954	0.65949	0.999994	11914	0	-0.44899
COPS3	4	0.65957	0.65951	0.999994	11915	0	-0.28555
MDC1	4	0.65959	0.65954	0.999994	11916	0	-0.050232
C19orf47	4	0.65961	0.65956	0.999994	11917	0	-0.21816
SMPD4	4	0.65966	0.65961	0.999994	11918	0	-0.15439
EIF3D	4	0.65968	0.65962	0.999994	11919	0	-0.81613
PDZD4	4	0.65973	0.65968	0.999994	11920	0	0.12302
LTBP1	4	0.65975	0.6597	0.999994	11921	0	0.2087
MT1G	4	0.65978	0.65972	0.999994	11922	0	-0.26275
SEC31A	4	0.65982	0.65977	0.999994	11923	0	-0.018433
ARHGAP1	4	0.65985	0.65979	0.999994	11924	0	0.15601
C3orf38	4	0.65987	0.6598	0.999994	11925	0	-0.098787
IL22	4	0.65989	0.65983	0.999994	11926	0	0.14767
GPR27	4	0.65994	0.65988	0.999994	11927	0	-0.45814
TAC1	4	0.65996	0.6599	0.999994	11928	0	-0.37303
UGT1A1	4	0.6601	0.66003	0.999994	11929	0	0.022924
IGLON5	4	0.66015	0.66008	0.999994	11930	0	-0.23286
LCE2C	4	0.66019	0.66011	0.999994	11931	0	-0.046545
CRNN	4	0.66024	0.66016	0.999994	11932	0	-0.027633
WDR37	4	0.66033	0.66026	0.999994	11933	0	-0.073354
PALD1	4	0.66036	0.66028	0.999994	11934	0	-0.18437
AAED1	4	0.6604	0.66033	0.999994	11935	0	-0.19711
PLS1	4	0.66043	0.66035	0.999994	11936	0	-0.27452
TOP2B	4	0.66054	0.66048	0.999994	11937	0	-0.0059343
IPCEF1	4	0.66059	0.66052	0.999994	11938	0	-0.079371
ZNF18	4	0.66064	0.66056	0.999994	11939	0	-0.43301
C17orf96	4	0.66073	0.66065	0.999994	11940	0	-0.22979
DCLRE1A	4	0.66075	0.66068	0.999994	11941	0	-0.16161
DPY19L1	4	0.6608	0.66071	0.999994	11942	0	-0.28964
SYT5	4	0.66082	0.66074	0.999994	11943	0	0.11452
METTL13	4	0.66087	0.66079	0.999994	11944	0	0.035051
FOXI3	4	0.66096	0.66088	0.999994	11945	0	-0.1882
QPCTL	4	0.66101	0.66093	0.999994	11946	0	-0.060337
EIF4ENIF1	4	0.66103	0.66096	0.999994	11947	0	0.10474
DHRS2	4	0.66108	0.661	0.999994	11948	0	-0.26746
SNRPB	4	0.66115	0.66106	0.999994	11949	0	-0.0067726
RUNDC3A	4	0.66117	0.66109	0.999994	11950	0	-0.63145
FCRL2	4	0.66122	0.66114	0.999994	11951	0	-0.018591
ABCA3	4	0.66136	0.66128	0.999994	11952	0	0.13402
FBRS	4	0.66145	0.66137	0.999994	11953	0	0.11277
PARP15	4	0.66147	0.66141	0.999994	11954	0	-0.030489
SCGB2A2	4	0.66166	0.66159	0.999994	11955	0	0.12049
PICALM	4	0.66168	0.66161	0.999994	11956	0	0.04721
USPL1	4	0.66178	0.6617	0.999994	11957	0	-0.13126
OR13C8	4	0.6618	0.66173	0.999994	11958	0	-0.074404
GLS2	4	0.66187	0.66179	0.999994	11959	0	0.25898
OR13H1	4	0.66194	0.66186	0.999994	11960	0	-0.23732
GNAQ	4	0.66198	0.66191	0.999994	11961	0	-0.12325
KCNJ16	4	0.66203	0.66195	0.999994	11962	0	-0.013532
ZPBP2	4	0.66205	0.66197	0.999994	11963	0	-0.52094
IYD	4	0.6621	0.66202	0.999994	11964	0	0.24228
CPOX	4	0.66212	0.66204	0.999994	11965	0	-0.16084
SPIN4	4	0.66215	0.66205	0.999994	11966	0	-0.11807
CRH	4	0.66217	0.66208	0.999994	11967	0	0.0052046
CCL11	4	0.66219	0.66209	0.999994	11968	0	0.0065509
PLCG2	4	0.66222	0.66212	0.999994	11969	0	-0.25174
UQCRB	4	0.66224	0.66214	0.999994	11970	0	0.065903
LIMS3L	4	0.66226	0.66217	0.999994	11971	0	0.087898
RAG1	4	0.66231	0.66222	0.999994	11972	0	-0.11775
BNIP3L	4	0.66233	0.66224	0.999994	11973	0	0.13044
ARIH2	4	0.66236	0.66227	0.999994	11974	0	-0.041049
TSPYL6	4	0.6624	0.66232	0.999994	11975	0	0.11126
KRT39	4	0.66242	0.66234	0.999994	11976	0	-0.23905
ABCC4	4	0.66245	0.66236	0.999994	11977	0	-0.070814
MYL3	4	0.66254	0.66246	0.999994	11978	0	0.0029719
LAMB2	4	0.66259	0.6625	0.999994	11979	0	-0.30251
APOBEC3F	4	0.66261	0.66253	0.999994	11980	0	-0.024707
TMEM14B	4	0.66266	0.66256	0.999994	11981	0	-0.090895
SLAMF7	4	0.66277	0.66267	0.999994	11982	0	-0.13367
SLC35E4	4	0.66291	0.6628	0.999994	11983	0	-0.41825
DCUN1D2	4	0.66293	0.66283	0.999994	11984	0	-0.081536
SAP30	4	0.66296	0.66285	0.999994	11985	0	-0.28937
PTPN18	4	0.66298	0.66288	0.999994	11986	0	-0.18804
MIEF2	4	0.663	0.6629	0.999994	11987	0	0.020767
RSPH6A	4	0.66303	0.66292	0.999994	11988	0	-0.032364
MPHOSPH9	4	0.66317	0.66307	0.999994	11989	0	-0.39358
MMAA	4	0.66321	0.66312	0.999994	11990	0	0.13474
ACER1	4	0.66326	0.66317	0.999994	11991	0	-0.024689
MT1F	4	0.66333	0.66324	0.999994	11992	0	-0.070315
SP7	4	0.66335	0.66327	0.999994	11993	0	0.094535
DLG4	4	0.66337	0.66329	0.999994	11994	0	-0.22218
PRC1	4	0.6634	0.66331	0.999994	11995	0	0.095324
C7orf66	4	0.66347	0.66339	0.999994	11996	0	-0.10676
KIAA0895	4	0.66349	0.66342	0.999994	11997	0	-0.0063475
ARMC4	4	0.66351	0.66344	0.999994	11998	0	0.051709
STX17	4	0.66358	0.66351	0.999994	11999	0	-0.099499
CCDC108	4	0.66361	0.66354	0.999994	12000	0	-0.50652
SUSD3	4	0.66379	0.66371	0.999994	12001	0	-0.019125
EXD1	4	0.66386	0.66379	0.999994	12002	0	0.033364
HSPA4L	4	0.66393	0.66387	0.999994	12003	0	-0.25169
LOC389602	4	0.66409	0.66404	0.999994	12004	0	-0.026108
MCAM	4	0.66414	0.66409	0.999994	12005	0	0.14297
ESRP2	4	0.66418	0.66413	0.999994	12006	0	-0.13257
OPTC	4	0.66425	0.66421	0.999994	12007	0	-0.013419
CSE1L	4	0.66428	0.66424	0.999994	12008	0	-0.18501
PRDM15	4	0.6643	0.66427	0.999994	12009	0	0.063116
CLK1	4	0.66434	0.66431	0.999994	12010	0	-0.044927
ZNF232	4	0.66437	0.66434	0.999994	12011	0	0.083446
TBC1D10A	4	0.66439	0.66436	0.999994	12012	0	0.09043
VN1R4	4	0.66444	0.6644	0.999994	12013	0	-0.25039
KRT7	4	0.66448	0.66445	0.999994	12014	0	-0.075906
SLC35G6	4	0.66464	0.66461	0.999994	12015	0	0.087397
ESPL1	4	0.66471	0.66467	0.999994	12016	0	-0.15774
MMP14	4	0.66474	0.66471	0.999994	12017	0	-0.33134
OR1C1	4	0.66476	0.66472	0.999994	12018	0	-0.63339
FUT9	4	0.66478	0.66474	0.999994	12019	0	-0.096455
TCHP	4	0.66483	0.66478	0.999994	12020	0	-0.3517
PPM1L	4	0.66485	0.6648	0.999994	12021	0	0.084219
FAM26D	4	0.66487	0.66483	0.999994	12022	0	0.0035555
OR10A7	4	0.66494	0.6649	0.999994	12023	0	0.034431
TDRD6	4	0.66497	0.66492	0.999994	12024	0	-0.3861
CCDC158	4	0.66501	0.66497	0.999994	12025	0	0.02134
GUCA1A	4	0.66506	0.66502	0.999994	12026	0	-0.65136
MCM10	4	0.66513	0.6651	0.999994	12027	0	-0.32735
ORAI2	4	0.66515	0.66512	0.999994	12028	0	-0.17701
HTR1B	4	0.6652	0.66518	0.999994	12029	0	-0.43986
TEKT1	4	0.66527	0.66525	0.999994	12030	0	-0.050749
OR2T6	4	0.66531	0.6653	0.999994	12031	0	-0.063541
FAM114A2	4	0.66536	0.66535	0.999994	12032	0	0.086742
TUBB4A	4	0.6654	0.66539	0.999994	12033	0	-0.068573
IFT27	4	0.66547	0.66546	0.999994	12034	0	-0.43685
CCND3	4	0.6655	0.66548	0.999994	12035	0	-0.13112
PLXDC1	4	0.66554	0.66552	0.999994	12036	0	-0.32146
ALDH3A2	4	0.66557	0.66554	0.999994	12037	0	0.12917
STX19	4	0.66561	0.6656	0.999994	12038	0	0.11256
ASTN1	4	0.66563	0.66561	0.999994	12039	0	-0.27798
CES2	4	0.66566	0.66563	0.999994	12040	0	-0.062276
RPL3	4	0.66568	0.66566	0.999994	12041	0	0.041683
KMT2B	4	0.6657	0.66568	0.999994	12042	0	-0.12118
TNFRSF8	4	0.66575	0.66572	0.999994	12043	0	-0.05273
MAGEB16	4	0.6658	0.66578	0.999994	12044	0	-0.024037
RBMY1J	4	0.66582	0.6658	0.999994	12045	0	-0.074609
ADM	4	0.66591	0.66589	0.999994	12046	0	0.10175
SPZ1	4	0.66593	0.66592	0.999994	12047	0	-0.13233
SEMA7A	4	0.66596	0.66594	0.999994	12048	0	-0.10534
CRLF2	4	0.66603	0.66601	0.999994	12049	0	-0.070197
SFPQ	4	0.66605	0.66604	0.999994	12050	0	0.12204
PLCH2	4	0.66609	0.66608	0.999994	12051	0	-0.010617
WDR11	4	0.66616	0.66615	0.999994	12052	0	-0.15602
MOB4	4	0.66626	0.66623	0.999994	12053	0	0.084397
HIST2H3A	4	0.66628	0.66625	0.999994	12054	0	-0.32723
TOR3A	4	0.6663	0.66628	0.999994	12055	0	-0.043007
CALCA	4	0.66632	0.6663	0.999994	12056	0	-0.057422
OXLD1	4	0.66637	0.66634	0.999994	12057	0	0.15827
GMCL1	4	0.66649	0.66645	0.999994	12058	0	-0.1563
ZNF774	4	0.66651	0.66647	0.999994	12059	0	-0.023583
P2RY10	4	0.66655	0.66653	0.999994	12060	0	-0.060766
MED25	4	0.66658	0.66655	0.999994	12061	0	-0.24676
TUBA1A	4	0.6666	0.66658	0.999994	12062	0	-0.81552
CEP89	4	0.66665	0.66662	0.999994	12063	0	-0.45711
POLA1	4	0.66667	0.66665	0.999994	12064	0	0.10594
PTPRU	4	0.66671	0.66669	0.999994	12065	0	-0.19904
ARC	4	0.66681	0.66677	0.999994	12066	0	-0.093855
ADRA2B	4	0.6669	0.66687	0.999994	12067	0	-0.21087
C11orf98	4	0.66697	0.66693	0.999994	12068	0	0.17839
DENND5A	4	0.66701	0.66697	0.999994	12069	0	0.12785
IRX3	4	0.66717	0.66713	0.999994	12070	0	-0.022843
C14orf159	4	0.66729	0.66724	0.999994	12071	0	0.013316
C6orf118	4	0.66731	0.66725	0.999994	12072	0	-0.20428
ZNF605	4	0.66733	0.66728	0.999994	12073	0	-0.090036
XIRP1	4	0.66738	0.66733	0.999994	12074	0	0.10714
PTGFR	4	0.66743	0.66737	0.999994	12075	0	0.072971
KLHL40	4	0.66749	0.66744	0.999994	12076	0	-0.13457
OR6N2	4	0.66756	0.6675	0.999994	12077	0	0.085446
SLC16A3	4	0.66763	0.66756	0.999994	12078	0	-0.022511
PRSS2	4	0.66765	0.66759	0.999994	12079	0	0.18744
DEFB119	4	0.66768	0.66761	0.999994	12080	0	-0.039483
KPNA5	4	0.6677	0.66763	0.999994	12081	0	-0.064358
SPINT1	4	0.66777	0.66769	0.999994	12082	0	-0.39481
STK38L	4	0.66779	0.66772	0.999994	12083	0	-0.12248
SNX20	4	0.66784	0.66776	0.999994	12084	0	0.033978
MAP3K11	4	0.66786	0.66778	0.999994	12085	0	-0.00052146
TMEM263	4	0.66788	0.6678	0.999994	12086	0	-0.047176
ANKRD42	4	0.668	0.66792	0.999994	12087	0	-0.24513
ZFX	4	0.66807	0.66798	0.999994	12088	0	0.17473
UGT2B17	4	0.66809	0.668	0.999994	12089	0	-0.41551
ALDH1L2	4	0.66811	0.66803	0.999994	12090	0	-0.15506
GAS6	4	0.6682	0.66812	0.999994	12091	0	-0.14673
RNF146	4	0.66825	0.66816	0.999994	12092	0	-0.016223
AMY1A	4	0.66827	0.66818	0.999994	12093	0	0.013543
SERTAD3	4	0.66836	0.66826	0.999994	12094	0	-0.017795
SKIDA1	4	0.66839	0.66828	0.999994	12095	0	0.10422
CRYAB	4	0.66846	0.66835	0.999994	12096	0	0.10972
GAPT	4	0.66848	0.66838	0.999994	12097	0	-0.14649
ERMARD	4	0.66855	0.66844	0.999994	12098	0	-0.1307
SNX32	4	0.66857	0.66846	0.999994	12099	0	-0.37527
FNDC8	4	0.66862	0.66851	0.999994	12100	0	-0.17981
GRAMD4	4	0.66864	0.66854	0.999994	12101	0	-0.24841
COL12A1	4	0.66866	0.66856	0.999994	12102	0	0.21989
DPEP2	4	0.66868	0.66858	0.999994	12103	0	-0.039882
UNC80	4	0.66873	0.66864	0.999994	12104	0	-0.20334
C11orf87	4	0.6688	0.66871	0.999994	12105	0	-0.10325
RSPH14	4	0.66882	0.66872	0.999994	12106	0	0.0011001
SRGN	4	0.66889	0.66879	0.999994	12107	0	-0.083706
MYDGF	4	0.66896	0.66886	0.999994	12108	0	-0.11756
MYO18B	4	0.66898	0.66888	0.999994	12109	0	-0.038045
THPO	4	0.66903	0.66892	0.999994	12110	0	-0.13787
LACE1	4	0.66907	0.66896	0.999994	12111	0	-0.033465
SYNGR2	4	0.6691	0.66899	0.999994	12112	0	-0.14084
PPIL6	4	0.66921	0.6691	0.999994	12113	0	0.084012
C14orf142	4	0.66923	0.66913	0.999994	12114	0	-0.24062
PDZK1	4	0.66926	0.66915	0.999994	12115	0	-0.73495
GPR161	4	0.66946	0.66938	0.999994	12116	0	0.016407
TBX22	4	0.66948	0.6694	0.999994	12117	0	-0.22959
SH3D19	4	0.66951	0.66942	0.999994	12118	0	-0.5144
SH3YL1	4	0.66957	0.66948	0.999994	12119	0	-0.018898
CABP7	4	0.66962	0.66953	0.999994	12120	0	0.26589
PRRX2	4	0.66964	0.66955	0.999994	12121	0	-0.31435
WFDC11	4	0.66973	0.66965	0.999994	12122	0	-0.12157
ZNF550	4	0.66976	0.66966	0.999994	12123	0	0.10039
ALS2	4	0.66978	0.66969	0.999994	12124	0	0.037402
TAS2R1	4	0.66983	0.66974	0.999994	12125	0	-0.16939
PRG3	4	0.66992	0.66983	0.999994	12126	0	-0.065031
USP29	4	0.66994	0.66985	0.999994	12127	0	0.0061062
BTF3L4	4	0.66996	0.66988	0.999994	12128	0	-0.3713
TSPY8	4	0.67001	0.66992	0.999994	12129	0	0.14312
SELE	4	0.67003	0.66995	0.999994	12130	0	-0.30486
UBA7	4	0.67008	0.67	0.999994	12131	0	0.13109
PCDHB1	4	0.67012	0.67005	0.999994	12132	0	0.11891
TMEM232	4	0.67021	0.67016	0.999994	12133	0	-0.26179
DEFB105B	4	0.67028	0.67022	0.999994	12134	0	-0.10172
IKZF5	4	0.67033	0.67026	0.999994	12135	0	0.086118
OR2V1	4	0.67037	0.6703	0.999994	12136	0	-0.18079
SEC23A	4	0.67042	0.67035	0.999994	12137	0	-0.34602
SLC6A2	4	0.67046	0.67039	0.999994	12138	0	0.14302
MAMDC4	4	0.67049	0.67041	0.999994	12139	0	-0.33231
RASGRP4	4	0.67051	0.67043	0.999994	12140	0	-0.034248
ARHGAP10	4	0.67055	0.67049	0.999994	12141	0	-0.040705
TMEM110	4	0.67062	0.67055	0.999994	12142	0	-0.57883
REM1	4	0.67069	0.67063	0.999994	12143	0	-0.022201
ZNF573	4	0.67083	0.67074	0.999994	12144	0	0.16971
SDC3	4	0.6709	0.67081	0.999994	12145	0	0.030123
CYP4X1	4	0.67092	0.67083	0.999994	12146	0	-0.036712
MBD1	4	0.67099	0.67091	0.999994	12147	0	-0.19555
MCEE	4	0.6711	0.67102	0.999994	12148	0	-0.01325
ASB16	4	0.67124	0.67115	0.999994	12149	0	-0.18017
CHL1	4	0.67128	0.6712	0.999994	12150	0	-0.47834
SERPINE2	4	0.67135	0.67127	0.999994	12151	0	0.011277
FLRT1	4	0.6714	0.67133	0.999994	12152	0	0.092171
NPAS4	4	0.67142	0.67135	0.999994	12153	0	-0.12021
ZNF589	4	0.67149	0.67142	0.999994	12154	0	-0.083127
PDK3	4	0.67155	0.67148	0.999994	12155	0	0.16763
SPRY3	4	0.67158	0.6715	0.999994	12156	0	0.065732
SEC13	4	0.67162	0.67154	0.999994	12157	0	0.11802
PPP1R15A	4	0.67167	0.67157	0.999994	12158	0	0.25364
FAM19A1	4	0.67169	0.6716	0.999994	12159	0	-0.6615
WHSC1L1	4	0.67176	0.67166	0.999994	12160	0	-0.3707
RGS22	4	0.67178	0.67169	0.999994	12161	0	-0.017037
SPRR2B	4	0.67199	0.6719	0.999994	12162	0	-0.34414
ZNF235	4	0.67201	0.67193	0.999994	12163	0	-0.82169
MIER2	4	0.67217	0.67206	0.999994	12164	0	0.14979
NRG2	4	0.67219	0.67209	0.999994	12165	0	0.070236
SLFN5	4	0.67221	0.67211	0.999994	12166	0	-0.0070395
DAGLA	4	0.67223	0.67214	0.999994	12167	0	-0.1874
AKAP3	4	0.6723	0.67221	0.999994	12168	0	0.023143
LOC100129697	4	0.67237	0.67227	0.999994	12169	0	-0.56065
C22orf42	4	0.67246	0.67235	0.999994	12170	0	-0.12243
SEMA4G	4	0.67248	0.67238	0.999994	12171	0	-0.21235
FPGS	4	0.67251	0.67241	0.999994	12172	0	-0.12115
KIAA0196	4	0.67257	0.67249	0.999994	12173	0	-0.11066
MTHFD2	4	0.6726	0.67251	0.999994	12174	0	-0.06035
MGRN1	4	0.67264	0.67256	0.999994	12175	0	0.0096441
ACAD11	4	0.67271	0.67263	0.999994	12176	0	-0.23467
SSH3	4	0.67276	0.67268	0.999994	12177	0	-0.32094
TMPRSS12	4	0.6728	0.67272	0.999994	12178	0	0.079405
HADHA	4	0.67285	0.67276	0.999994	12179	0	-0.0061818
EHMT2	4	0.67287	0.67279	0.999994	12180	0	0.084172
ZNF84	4	0.67289	0.67281	0.999994	12181	0	-0.59645
PCMT1	4	0.67291	0.67283	0.999994	12182	0	0.14031
TMEM101	4	0.67294	0.67285	0.999994	12183	0	-0.22
AKT1S1	4	0.67296	0.67286	0.999994	12184	0	0.017778
PHYKPL	4	0.67303	0.67294	0.999994	12185	0	-0.048372
SULT1C3	4	0.67305	0.67296	0.999994	12186	0	-0.21931
KRTDAP	4	0.6731	0.673	0.999994	12187	0	-0.020385
FAM179A	4	0.67316	0.67308	0.999994	12188	0	-0.24856
SLC22A17	4	0.67319	0.6731	0.999994	12189	0	-0.18741
SPINK5	4	0.67323	0.67315	0.999994	12190	0	-0.33388
VPS53	4	0.67325	0.67317	0.999994	12191	0	-0.27528
POLM	4	0.67328	0.67319	0.999994	12192	0	-0.16416
GRHPR	4	0.6733	0.67321	0.999994	12193	0	-0.593
SCRN2	4	0.67334	0.67325	0.999994	12194	0	-0.054156
VIP	4	0.67337	0.67327	0.999994	12195	0	-0.14628
CCL17	4	0.67339	0.67329	0.999994	12196	0	0.18943
RANGAP1	4	0.67343	0.67334	0.999994	12197	0	-0.27284
POLD2	4	0.67346	0.67335	0.999994	12198	0	-0.19048
KRTAP12-1	4	0.67353	0.67342	0.999994	12199	0	0.024696
SERPINB11	4	0.67357	0.67347	0.999994	12200	0	-0.4638
KXD1	4	0.67364	0.67354	0.999994	12201	0	-0.21697
OLA1	4	0.67373	0.67362	0.999994	12202	0	0.14504
C17orf47	4	0.67377	0.67366	0.999994	12203	0	-0.16404
OR2M5	4	0.67382	0.67371	0.999994	12204	0	0.034774
IRGQ	4	0.67384	0.67374	0.999994	12205	0	-0.23337
ZNF776	4	0.67393	0.67383	0.999994	12206	0	-0.20777
NBR1	4	0.67395	0.67385	0.999994	12207	0	-0.60776
GATSL2	4	0.67398	0.67387	0.999994	12208	0	-0.091986
C2orf57	4	0.67409	0.67398	0.999994	12209	0	-0.22203
OR6C74	4	0.67416	0.67405	0.999994	12210	0	-0.18111
TLE2	4	0.67418	0.67407	0.999994	12211	0	0.058633
SUV420H1	4	0.67423	0.67412	0.999994	12212	0	0.074501
WSB2	4	0.67432	0.67421	0.999994	12213	0	-0.017878
KBTBD6	4	0.67438	0.67427	0.999994	12214	0	-0.079371
SLC6A9	4	0.67456	0.67444	0.999994	12215	0	-0.054633
C1QL3	4	0.67461	0.67449	0.999994	12216	0	-0.061509
BCL2L14	4	0.67468	0.67455	0.999994	12217	0	0.02326
C2orf91	4	0.67472	0.67459	0.999994	12218	0	-0.016076
ENY2	4	0.67474	0.67461	0.999994	12219	0	-0.18517
EXOC3	4	0.67477	0.67463	0.999994	12220	0	-0.41737
ZNF410	4	0.67481	0.67468	0.999994	12221	0	0.054421
EIF4EBP2	4	0.67486	0.67472	0.999994	12222	0	-0.095731
ZFAND4	4	0.67497	0.67482	0.999994	12223	0	-0.31048
KIAA1045	4	0.67501	0.67487	0.999994	12224	0	-0.16489
OR9A4	4	0.67506	0.67492	0.999994	12225	0	-0.23284
SYNPO	4	0.67508	0.67494	0.999994	12226	0	0.06711
BCL9	4	0.6751	0.67496	0.999994	12227	0	-0.259
ARHGEF25	4	0.67513	0.67498	0.999994	12228	0	-0.081741
USP33	4	0.67515	0.675	0.999994	12229	0	-0.60447
SEMA4C	4	0.67517	0.67502	0.999994	12230	0	0.012661
CD109	4	0.67522	0.67507	0.999994	12231	0	-0.26699
C6orf25	4	0.67524	0.67508	0.999994	12232	0	0.16615
NR1H3	4	0.67526	0.67511	0.999994	12233	0	-0.30593
TBC1D22A	4	0.67531	0.67516	0.999994	12234	0	-0.19077
BCL2L10	4	0.67537	0.67523	0.999994	12235	0	-0.03825
CILP2	4	0.67542	0.67528	0.999994	12236	0	-0.39646
FAM163A	4	0.67544	0.6753	0.999994	12237	0	-0.16031
TNFRSF6B	4	0.67551	0.67537	0.999994	12238	0	-0.040694
NICN1	4	0.67553	0.67539	0.999994	12239	0	-0.071596
ZNF396	4	0.67555	0.67542	0.999994	12240	0	-0.0051183
CARD17	4	0.6756	0.67546	0.999994	12241	0	0.019952
UBR7	4	0.67562	0.67549	0.999994	12242	0	0.060194
CAPNS2	4	0.67571	0.67558	0.999994	12243	0	0.11386
SCNM1	4	0.67585	0.67572	0.999994	12244	0	-0.66753
OR13D1	4	0.67589	0.67577	0.999994	12245	0	-0.51347
NFKB2	4	0.67596	0.67583	0.999994	12246	0	-0.1078
CAPN15	4	0.67603	0.6759	0.999994	12247	0	-0.65087
SLC37A1	4	0.67609	0.67597	0.999994	12248	0	-0.4265
PDX1	4	0.67612	0.67599	0.999994	12249	0	-0.21005
INPP5E	4	0.67616	0.67604	0.999994	12250	0	-0.30294
NRGN	4	0.6763	0.67616	0.999994	12251	0	0.070593
SBNO2	4	0.67632	0.67619	0.999994	12252	0	-0.53326
ARHGAP5	4	0.67634	0.67622	0.999994	12253	0	-0.11349
CMTM3	4	0.67639	0.67626	0.999994	12254	0	-0.11939
SYT4	4	0.67654	0.67643	0.999994	12255	0	-0.14601
ACTR3	4	0.67657	0.67644	0.999994	12256	0	-0.072538
PITPNC1	4	0.67663	0.67651	0.999994	12257	0	0.18552
FAM126B	4	0.67668	0.67657	0.999994	12258	0	-0.012529
ZNF503	4	0.6767	0.67659	0.999994	12259	0	0.033926
YAF2	4	0.67672	0.67661	0.999994	12260	0	0.01205
SP5	4	0.67681	0.67671	0.999994	12261	0	0.15233
ASIP	4	0.67688	0.67678	0.999994	12262	0	-0.12527
C8orf88	4	0.67695	0.67685	0.999994	12263	0	-0.12151
FMR1NB	4	0.67701	0.67691	0.999994	12264	0	-0.16954
PCNX	4	0.67704	0.67693	0.999994	12265	0	0.023276
INHBE	4	0.67708	0.67698	0.999994	12266	0	-0.53145
PMVK	4	0.6771	0.67699	0.999994	12267	0	0.15425
GEM	4	0.67715	0.67703	0.999994	12268	0	-0.35621
SETMAR	4	0.67728	0.67717	0.999994	12269	0	0.054693
PDCD10	4	0.67731	0.67719	0.999994	12270	0	-0.50496
M1AP	4	0.67737	0.67726	0.999994	12271	0	-0.18057
HOXD13	4	0.6774	0.67729	0.999994	12272	0	0.099838
TMED4	4	0.67746	0.67734	0.999994	12273	0	-0.085211
LSM12	4	0.67755	0.67744	0.999994	12274	0	0.039008
SPATA32	4	0.67764	0.67753	0.999994	12275	0	-0.011848
NME1-NME2	4	0.67769	0.67758	0.999994	12276	0	0.12064
KLHDC10	4	0.67784	0.67775	0.999994	12277	0	-0.089486
POM121L12	4	0.67795	0.67786	0.999994	12278	0	0.010428
WFIKKN2	4	0.67802	0.67793	0.999994	12279	0	0.02954
F8A2	4	0.67804	0.67796	0.999994	12280	0	-0.24075
GDA	4	0.67807	0.67798	0.999994	12281	0	0.03057
MED31	4	0.67809	0.678	0.999994	12282	0	0.0081565
KIAA1644	4	0.67813	0.67805	0.999994	12283	0	-0.101
SYCN	4	0.67818	0.67809	0.999994	12284	0	0.017425
GALR3	4	0.6782	0.67811	0.999994	12285	0	-0.067003
RIN2	4	0.67822	0.67814	0.999994	12286	0	-0.048848
CD5L	4	0.67827	0.67818	0.999994	12287	0	-0.18801
PRKCD	4	0.67829	0.67821	0.999994	12288	0	0.052438
PREPL	4	0.67833	0.67825	0.999994	12289	0	-0.65107
LEO1	4	0.67836	0.67828	0.999994	12290	0	0.018226
EMX1	4	0.6784	0.67832	0.999994	12291	0	-0.00069828
SALL1	4	0.67845	0.67836	0.999994	12292	0	0.18404
OR6V1	4	0.67847	0.67838	0.999994	12293	0	-0.024038
C8orf59	4	0.67849	0.6784	0.999994	12294	0	-0.088047
FSTL5	4	0.67851	0.67842	0.999994	12295	0	0.096977
CCDC166	4	0.67854	0.67845	0.999994	12296	0	-0.08658
C1orf94	4	0.67856	0.67847	0.999994	12297	0	-0.069113
TP63	4	0.6786	0.67852	0.999994	12298	0	-0.19502
EBLN2	4	0.67863	0.67854	0.999994	12299	0	-0.045322
TRIB2	4	0.67865	0.67857	0.999994	12300	0	0.15778
RNF123	4	0.67869	0.67861	0.999994	12301	0	0.019095
C1orf159	4	0.67871	0.67864	0.999994	12302	0	0.022209
SPNS2	4	0.67876	0.67868	0.999994	12303	0	0.034732
MLH3	4	0.6788	0.67873	0.999994	12304	0	-0.027361
MFSD3	4	0.67889	0.67883	0.999994	12305	0	-0.24387
RDH8	4	0.67892	0.67884	0.999994	12306	0	0.011642
MEGF10	4	0.67903	0.67894	0.999994	12307	0	-0.17073
SETD1A	4	0.67905	0.67896	0.999994	12308	0	-0.33915
OR56A5	4	0.67907	0.67898	0.999994	12309	0	-0.28724
CBR4	4	0.67932	0.67922	0.999994	12310	0	-0.13216
GDF10	4	0.67934	0.67924	0.999994	12311	0	-0.054339
PDGFD	4	0.6795	0.67938	0.999994	12312	0	-0.0061874
MUC17	4	0.67952	0.6794	0.999994	12313	0	0.056558
ACVR2A	4	0.67956	0.67946	0.999994	12314	0	0.1021
DYTN	4	0.67958	0.67948	0.999994	12315	0	-0.18599
PRMT9	4	0.67965	0.67955	0.999994	12316	0	-0.11965
POLA2	4	0.67967	0.67957	0.999994	12317	0	-0.17697
TMEM165	4	0.67981	0.6797	0.999994	12318	0	-0.049727
DDR2	4	0.67983	0.67972	0.999994	12319	0	0.14711
C16orf89	4	0.67985	0.67975	0.999994	12320	0	-0.16718
COX15	4	0.67987	0.67977	0.999994	12321	0	0.17831
LAMA1	4	0.67994	0.67984	0.999994	12322	0	-0.060973
SNAPC1	4	0.67999	0.67989	0.999994	12323	0	0.066857
H1FNT	4	0.68001	0.67992	0.999994	12324	0	-0.31202
FOXD4L5	4	0.68003	0.67994	0.999994	12325	0	0.12538
MAD2L2	4	0.68014	0.68005	0.999994	12326	0	-0.036265
FDXACB1	4	0.68016	0.68008	0.999994	12327	0	-0.038063
OR2V2	4	0.68019	0.68009	0.999994	12328	0	-0.1035
SSH1	4	0.68027	0.68018	0.999994	12329	0	-0.38092
RBP2	4	0.68032	0.68023	0.999994	12330	0	-0.33328
CD101	4	0.68036	0.68028	0.999994	12331	0	-0.020669
KIF2C	4	0.68041	0.68033	0.999994	12332	0	0.14761
RFXAP	4	0.68072	0.68065	0.999994	12333	0	-0.43395
2025-09-08	4	0.68081	0.68072	0.999994	12334	0	0.094759
GHRHR	4	0.68083	0.68075	0.999994	12335	0	-0.066943
STRA6	4	0.6809	0.68082	0.999994	12336	0	-0.14088
R3HDM4	4	0.68103	0.68095	0.999994	12337	0	0.24507
HIC1	4	0.68105	0.68096	0.999994	12338	0	-0.10261
SERPINB12	4	0.68108	0.681	0.999994	12339	0	-0.23831
KRTAP10-3	4	0.6811	0.68102	0.999994	12340	0	-0.12486
RFESD	4	0.68114	0.68106	0.999994	12341	0	0.015183
FAM153B	4	0.68116	0.68108	0.999994	12342	0	-0.44184
FSHR	4	0.68119	0.68111	0.999994	12343	0	0.12581
RBM48	4	0.68123	0.68116	0.999994	12344	0	-0.45061
GPR179	4	0.68125	0.68119	0.999994	12345	0	0.10406
BCL9L	4	0.6813	0.68122	0.999994	12346	0	-0.51097
HIRA	4	0.68134	0.68127	0.999994	12347	0	-0.36426
KRT85	4	0.68136	0.6813	0.999994	12348	0	-0.26964
USP17L29	4	0.68139	0.68133	0.999994	12349	0	0.06497
GBX2	4	0.68143	0.68138	0.999994	12350	0	-0.49496
SLC1A6	4	0.68145	0.6814	0.999994	12351	0	-0.36605
KIF13B	4	0.6815	0.68145	0.999994	12352	0	-0.04628
PPP1R9A	4	0.68154	0.68148	0.999994	12353	0	0.018563
SEC24D	4	0.68156	0.68151	0.999994	12354	0	0.16143
PPIAL4D	4	0.68159	0.68153	0.999994	12355	0	-0.28012
ATP11B	4	0.68161	0.68155	0.999994	12356	0	-0.13747
TANGO6	4	0.68163	0.68157	0.999994	12357	0	0.12916
TPO	4	0.68167	0.68162	0.999994	12358	0	-0.41395
ELANE	4	0.6817	0.68164	0.999994	12359	0	-0.48534
ITGB1BP2	4	0.68181	0.68175	0.999994	12360	0	-0.16527
SLC16A11	4	0.6819	0.68184	0.999994	12361	0	-0.47449
IMPG1	4	0.68192	0.68186	0.999994	12362	0	-0.17656
NAPA	4	0.68194	0.68188	0.999994	12363	0	-0.35731
CIDEA	4	0.68196	0.68191	0.999994	12364	0	-0.032418
VSTM2L	4	0.68198	0.68193	0.999994	12365	0	-0.064108
NOBOX	4	0.68201	0.68195	0.999994	12366	0	-0.63737
TRPC5	4	0.68218	0.68212	0.999994	12367	0	-0.35283
SMIM17	4	0.68221	0.68214	0.999994	12368	0	0.017308
TCAF2	4	0.68223	0.68217	0.999994	12369	0	-0.0042807
OR2T27	4	0.68227	0.68222	0.999994	12370	0	-0.76985
SNTG2	4	0.68232	0.68226	0.999994	12371	0	0.04928
ZNF662	4	0.68236	0.68231	0.999994	12372	0	-0.0032373
OR2B2	4	0.68241	0.68235	0.999994	12373	0	-0.034658
IQCF3	4	0.68247	0.68242	0.999994	12374	0	-0.19338
HOXC10	4	0.68249	0.68244	0.999994	12375	0	0.092874
MAGEA6	4	0.68252	0.68247	0.999994	12376	0	-0.31748
LACTBL1	4	0.68254	0.68248	0.999994	12377	0	0.15722
KERA	4	0.68258	0.68253	0.999994	12378	0	0.044798
LOC100131303	4	0.6826	0.68255	0.999994	12379	0	-0.030211
HPD	4	0.68263	0.68257	0.999994	12380	0	-0.2146
QSOX1	4	0.68269	0.68264	0.999994	12381	0	-0.40654
ZBTB20	4	0.68274	0.68268	0.999994	12382	0	-0.048246
CPA5	4	0.68276	0.6827	0.999994	12383	0	0.024503
CATSPER3	4	0.68285	0.68278	0.999994	12384	0	0.068369
CD34	4	0.68291	0.68286	0.999994	12385	0	-0.026441
AGPAT3	4	0.68296	0.6829	0.999994	12386	0	-0.42534
ZNF682	4	0.68298	0.68292	0.999994	12387	0	-0.15235
KANSL1L	4	0.683	0.68295	0.999994	12388	0	0.03352
UPB1	4	0.68302	0.68297	0.999994	12389	0	-0.13386
ZNF530	4	0.68305	0.683	0.999994	12390	0	-0.31996
TMEM230	4	0.68307	0.68302	0.999994	12391	0	0.086172
FKBP6	4	0.68318	0.68314	0.999994	12392	0	-0.03737
GRIA2	4	0.6832	0.68316	0.999994	12393	0	0.0059342
OR2T4	4	0.68322	0.68318	0.999994	12394	0	0.031738
FCRL5	4	0.68327	0.68322	0.999994	12395	0	-0.19828
MTAP	4	0.68331	0.68326	0.999994	12396	0	-0.12908
DRAM1	4	0.68333	0.68327	0.999994	12397	0	-0.39127
RNF112	4	0.68336	0.6833	0.999994	12398	0	-0.19658
TM2D2	4	0.68342	0.68337	0.999994	12399	0	-0.30372
NPPC	4	0.68356	0.68351	0.999994	12400	0	-0.47003
AKAP9	4	0.68358	0.68353	0.999994	12401	0	0.25917
SETDB2	4	0.6836	0.68356	0.999994	12402	0	-0.41052
PRMT6	4	0.68362	0.68357	0.999994	12403	0	-0.10445
ASTN2	4	0.68367	0.68362	0.999994	12404	0	-0.30918
GNG12	4	0.68373	0.68369	0.999994	12405	0	0.088375
EID3	4	0.68378	0.68373	0.999994	12406	0	-0.052384
MRAP2	4	0.6838	0.68375	0.999994	12407	0	-0.014674
MRAP	4	0.68382	0.68377	0.999994	12408	0	-0.025331
ACHE	4	0.68384	0.6838	0.999994	12409	0	-0.073699
CRIPT	4	0.68391	0.68386	0.999994	12410	0	-0.2803
OR11H2	4	0.68395	0.6839	0.999994	12411	0	-0.13643
CSRP3	4	0.684	0.68394	0.999994	12412	0	0.0089662
NCKAP1	4	0.68404	0.68399	0.999994	12413	0	0.22052
TRIM68	4	0.68413	0.68408	0.999994	12414	0	0.13415
AKR1C4	4	0.68415	0.6841	0.999994	12415	0	-0.025887
EME2	4	0.68424	0.68418	0.999994	12416	0	-0.034943
KCTD8	4	0.68431	0.68426	0.999994	12417	0	-0.24442
NTN1	4	0.68433	0.68428	0.999994	12418	0	0.090612
RAF1	4	0.68435	0.68429	0.999994	12419	0	-0.15455
DEFB123	4	0.68437	0.68432	0.999994	12420	0	0.16908
RHOC	4	0.68439	0.68434	0.999994	12421	0	0.091508
IFT122	4	0.68448	0.68441	0.999994	12422	0	-0.26842
DOK3	4	0.68457	0.6845	0.999994	12423	0	-0.020451
SMARCA2	4	0.68459	0.68451	0.999994	12424	0	0.077382
ZNF205	4	0.68464	0.68456	0.999994	12425	0	-0.06316
MTMR10	4	0.6847	0.68462	0.999994	12426	0	0.051865
ATOX1	4	0.68475	0.68467	0.999994	12427	0	-0.12879
CLDN10	4	0.68479	0.68472	0.999994	12428	0	-0.10618
CPXCR1	4	0.68481	0.68475	0.999994	12429	0	-0.23117
TMPO	4	0.68486	0.6848	0.999994	12430	0	0.036342
INSIG2	4	0.68494	0.68488	0.999994	12431	0	-0.27104
ZHX3	4	0.68497	0.68491	0.999994	12432	0	0.058946
PROSER2	4	0.68505	0.685	0.999994	12433	0	-0.29962
HIST2H2AA4	4	0.68516	0.68511	0.999994	12434	0	0.10889
SCCPDH	4	0.68523	0.68517	0.999994	12435	0	-0.014836
GET4	4	0.68527	0.68522	0.999994	12436	0	0.073766
MANEAL	4	0.68532	0.68527	0.999994	12437	0	0.071879
DOPEY1	4	0.68536	0.68531	0.999994	12438	0	-0.012249
MUCL1	4	0.68538	0.68533	0.999994	12439	0	0.043393
DHRS7B	4	0.68541	0.68535	0.999994	12440	0	-0.039542
CYP2E1	4	0.68547	0.68541	0.999994	12441	0	0.10968
RTCA	4	0.68552	0.68546	0.999994	12442	0	-0.11474
BARD1	4	0.68554	0.68548	0.999994	12443	0	-0.25237
NCKAP5	4	0.68563	0.68556	0.999994	12444	0	-0.081294
FAM184A	4	0.68565	0.68558	0.999994	12445	0	0.060236
ASB3	4	0.68578	0.68571	0.999994	12446	0	0.053235
FADS2	4	0.68582	0.68575	0.999994	12447	0	-0.029174
MACROD1	4	0.68584	0.68577	0.999994	12448	0	-0.10199
CHMP4C	4	0.68587	0.6858	0.999994	12449	0	0.098515
HIVEP2	4	0.68591	0.68584	0.999994	12450	0	0.21482
PPM1B	4	0.68598	0.68593	0.999994	12451	0	-0.09502
C17orf64	4	0.686	0.68595	0.999994	12452	0	-0.10437
DCTN3	4	0.68609	0.68603	0.999994	12453	0	-0.31195
SGPL1	4	0.68613	0.68608	0.999994	12454	0	-0.16125
COL22A1	4	0.6862	0.68615	0.999994	12455	0	-0.15933
MYH3	4	0.68626	0.68622	0.999994	12456	0	-0.41824
EPS8L3	4	0.68628	0.68624	0.999994	12457	0	0.012561
TNC	4	0.68633	0.68628	0.999994	12458	0	-0.067342
GLIPR2	4	0.68635	0.68631	0.999994	12459	0	0.19722
ASUN	4	0.68637	0.68634	0.999994	12460	0	0.11563
NMS	4	0.68639	0.68635	0.999994	12461	0	0.00093571
SEMA6A	4	0.6865	0.68646	0.999994	12462	0	-0.18109
ATRNL1	4	0.68659	0.68654	0.999994	12463	0	-0.32166
HCN4	4	0.68661	0.68656	0.999994	12464	0	-0.27048
KCTD5	4	0.68668	0.68662	0.999994	12465	0	0.11334
KCNH2	4	0.6867	0.68664	0.999994	12466	0	0.011789
C12orf71	4	0.68681	0.68676	0.999994	12467	0	0.11782
ANKEF1	4	0.68685	0.68679	0.999994	12468	0	0.21437
PEX2	4	0.6869	0.68684	0.999994	12469	0	0.12627
AGPS	4	0.68699	0.68692	0.999994	12470	0	0.13224
PCOLCE	4	0.68707	0.687	0.999994	12471	0	-0.25832
ZNF625	4	0.68709	0.68702	0.999994	12472	0	-0.15628
CPLX3	4	0.68714	0.68707	0.999994	12473	0	-0.14814
PAGE4	4	0.68723	0.68715	0.999994	12474	0	-0.042016
FCRL3	4	0.68734	0.68726	0.999994	12475	0	-0.35571
ZNF350	4	0.68736	0.6873	0.999994	12476	0	-0.0052745
ZNF254	4	0.68738	0.68732	0.999994	12477	0	-0.32455
CAMLG	4	0.6874	0.68734	0.999994	12478	0	-0.24462
C5orf64	4	0.68744	0.68739	0.999994	12479	0	-0.43052
PRKCI	4	0.68749	0.68744	0.999994	12480	0	-0.18218
C19orf54	4	0.68762	0.68756	0.999994	12481	0	-0.1396
CLEC3B	4	0.68766	0.68761	0.999994	12482	0	-0.0078493
CXCL9	4	0.68771	0.68766	0.999994	12483	0	-0.10628
CACNA2D4	4	0.68773	0.68767	0.999994	12484	0	-0.015348
CLIP1	4	0.68777	0.68771	0.999994	12485	0	-0.098502
RAPGEF1	4	0.68782	0.68775	0.999994	12486	0	-0.15453
FAM228A	4	0.68788	0.68782	0.999994	12487	0	0.054239
STAU1	4	0.6879	0.68783	0.999994	12488	0	0.056837
GRAMD1B	4	0.68797	0.6879	0.999994	12489	0	-0.018157
USP2	4	0.68799	0.68791	0.999994	12490	0	0.020373
ARMCX3	4	0.68806	0.68798	0.999994	12491	0	-0.055611
NR2E1	4	0.68814	0.68807	0.999994	12492	0	-0.55177
TMEM95	4	0.68832	0.68825	0.999994	12493	0	-0.20937
DEFB4A	4	0.68841	0.68834	0.999994	12494	0	-0.094512
NRN1L	4	0.68849	0.68844	0.999994	12495	0	-0.028002
CGREF1	4	0.68856	0.68851	0.999994	12496	0	0.1238
C12orf80	4	0.68862	0.68857	0.999994	12497	0	-0.028692
SF3A3	4	0.68865	0.68859	0.999994	12498	0	-0.14885
XYLB	4	0.68876	0.6887	0.999994	12499	0	0.090154
CTRC	4	0.68889	0.68883	0.999994	12500	0	0.161
ZNF433	4	0.68891	0.68886	0.999994	12501	0	-0.45471
METTL22	4	0.68906	0.68901	0.999994	12502	0	0.0060518
LRRC43	4	0.6891	0.68906	0.999994	12503	0	0.20312
NUDT18	4	0.68913	0.68907	0.999994	12504	0	-0.0030766
OLFM2	4	0.68919	0.68914	0.999994	12505	0	-0.028669
OR10AG1	4	0.68926	0.68921	0.999994	12506	0	-0.88427
TMPRSS11E	4	0.68928	0.68923	0.999994	12507	0	-0.4347
CCL28	4	0.68932	0.68928	0.999994	12508	0	-0.32318
DPYSL3	4	0.68934	0.68931	0.999994	12509	0	-0.34317
PSPN	4	0.68941	0.68937	0.999994	12510	0	-0.14357
CACNA1S	4	0.68945	0.68942	0.999994	12511	0	-0.14206
CCNJL	4	0.68956	0.68953	0.999994	12512	0	0.011514
PLEKHG7	4	0.68958	0.68954	0.999994	12513	0	-0.53948
RBPJL	4	0.68971	0.68966	0.999994	12514	0	-0.07748
PPM1J	4	0.68974	0.68969	0.999994	12515	0	0.043238
ILDR2	4	0.68978	0.68974	0.999994	12516	0	0.028428
ABHD14B	4	0.6898	0.68976	0.999994	12517	0	-0.11245
STAG1	4	0.68984	0.68981	0.999994	12518	0	-0.018384
TM2D1	4	0.68993	0.68989	0.999994	12519	0	0.037098
ADAM19	4	0.68995	0.68992	0.999994	12520	0	-0.29681
UQCC3	4	0.69017	0.69015	0.999994	12521	0	-0.16289
NUF2	4	0.69024	0.69023	0.999994	12522	0	-0.52118
C16orf13	4	0.69026	0.69026	0.999994	12523	0	0.01431
NR1I2	4	0.69043	0.69041	0.999994	12524	0	-0.076688
APH1A	4	0.69045	0.69043	0.999994	12525	0	-0.13109
VPS18	4	0.69052	0.69049	0.999994	12526	0	-0.18073
CSPG5	4	0.69056	0.69055	0.999994	12527	0	-0.28744
SLC9A7	4	0.6906	0.6906	0.999994	12528	0	-0.0072291
OR6F1	4	0.69063	0.69062	0.999994	12529	0	-0.038425
N4BP2L2	4	0.69073	0.69073	0.999994	12530	0	-0.039905
RMDN3	4	0.69076	0.69075	0.999994	12531	0	-0.25124
LRRC74A	4	0.69078	0.69078	0.999994	12532	0	-0.47731
CD274	4	0.6908	0.69081	0.999994	12533	0	-0.014029
RHBDF2	4	0.69082	0.69082	0.999994	12534	0	-0.092905
LAG3	4	0.69091	0.69091	0.999994	12535	0	-0.021293
DYRK4	4	0.69093	0.69093	0.999994	12536	0	0.026053
ALDH5A1	4	0.69095	0.69095	0.999994	12537	0	0.1421
ARHGAP36	4	0.69097	0.69098	0.999994	12538	0	0.014181
GDI1	4	0.69102	0.69102	0.999994	12539	0	-0.40477
ZBTB37	4	0.69115	0.69116	0.999994	12540	0	-0.16457
FAM76B	4	0.69117	0.69118	0.999994	12541	0	-0.11999
ABCD3	4	0.69119	0.6912	0.999994	12542	0	-0.098975
SLC25A30	4	0.69121	0.69122	0.999994	12543	0	-0.076498
RAB11FIP2	4	0.69132	0.69133	0.999994	12544	0	-0.38337
AKAP12	4	0.69141	0.69141	0.999994	12545	0	-0.10367
GPR21	4	0.69143	0.69143	0.999994	12546	0	-0.25004
NEURL1B	4	0.69158	0.69158	0.999994	12547	0	-0.089853
CCDC8	4	0.69171	0.6917	0.999994	12548	0	0.041042
ZNF667	4	0.69175	0.69175	0.999994	12549	0	-0.0016384
MAPK7	4	0.6918	0.69179	0.999994	12550	0	-0.33784
TNK1	4	0.69182	0.69181	0.999994	12551	0	0.0057975
LARP1B	4	0.69188	0.69188	0.999994	12552	0	-0.40075
USMG5	4	0.69195	0.69194	0.999994	12553	0	-0.18285
MAPK6	4	0.69201	0.69201	0.999994	12554	0	-0.064889
DNMT3L	4	0.69203	0.69203	0.999994	12555	0	-0.32288
PKN2	4	0.69208	0.69208	0.999994	12556	0	0.060301
PARVA	4	0.6921	0.6921	0.999994	12557	0	0.067874
RASL10A	4	0.69214	0.69215	0.999994	12558	0	-0.081944
CDKL2	4	0.69216	0.69216	0.999994	12559	0	-0.087019
TIA1	4	0.69219	0.69219	0.999994	12560	0	-0.21217
IGSF10	4	0.69229	0.69229	0.999994	12561	0	-0.0023884
YY1AP1	4	0.69232	0.69232	0.999994	12562	0	-0.24754
LGALS12	4	0.69234	0.69234	0.999994	12563	0	-0.0069956
KRTAP4-3	4	0.69236	0.69236	0.999994	12564	0	-0.1119
WIPI2	4	0.69238	0.69238	0.999994	12565	0	-0.38574
TEX40	4	0.69242	0.69242	0.999994	12566	0	0.081402
ABO	4	0.69253	0.69253	0.999994	12567	0	-0.085613
MEST	4	0.69255	0.69254	0.999994	12568	0	-0.21676
SEC16A	4	0.69258	0.69256	0.999994	12569	0	0.16005
OR6C76	4	0.69262	0.6926	0.999994	12570	0	-0.16409
GNG11	4	0.69266	0.69266	0.999994	12571	0	-0.4155
FECH	4	0.69273	0.69273	0.999994	12572	0	-0.41467
NUP50	4	0.6929	0.69291	0.999994	12573	0	-0.24613
RNF166	4	0.69294	0.69295	0.999994	12574	0	-0.35427
CREG2	4	0.69299	0.693	0.999994	12575	0	-0.13789
MMP17	4	0.69314	0.69315	0.999994	12576	0	0.1316
PTS	4	0.69322	0.69323	0.999994	12577	0	-0.38159
MBL2	4	0.69324	0.69326	0.999994	12578	0	-0.065384
CLCN6	4	0.69331	0.69332	0.999994	12579	0	0.0066402
BEST4	4	0.69335	0.69337	0.999994	12580	0	-0.033788
GNG13	4	0.6934	0.69341	0.999994	12581	0	0.039457
AGBL5	4	0.69344	0.69346	0.999994	12582	0	-0.22983
KLF17	4	0.69348	0.69351	0.999994	12583	0	-0.096025
TPCN1	4	0.69352	0.69355	0.999994	12584	0	0.21351
C7orf73	4	0.69357	0.6936	0.999994	12585	0	-0.36081
TMEM223	4	0.69368	0.69371	0.999994	12586	0	-0.035046
ZC3H15	4	0.6937	0.69373	0.999994	12587	0	-0.27849
ASCL5	4	0.69372	0.69376	0.999994	12588	0	0.051643
RPF1	4	0.69374	0.69378	0.999994	12589	0	0.04754
TOR2A	4	0.69378	0.69383	0.999994	12590	0	-0.60737
MZF1	4	0.69385	0.69391	0.999994	12591	0	-0.04461
NDUFA13	4	0.69387	0.69393	0.999994	12592	0	0.13737
SFTPA2	4	0.69389	0.69395	0.999994	12593	0	0.012074
SLC8A3	4	0.69391	0.69397	0.999994	12594	0	0.02062
REG3A	4	0.69393	0.69398	0.999994	12595	0	-0.014664
DEFA1B	4	0.69398	0.69404	0.999994	12596	0	-0.23811
IFI27L1	4	0.69402	0.69408	0.999994	12597	0	0.038918
RAB3B	4	0.69404	0.6941	0.999994	12598	0	-0.63347
CNTNAP2	4	0.69408	0.69415	0.999994	12599	0	0.049883
TRAFD1	4	0.69411	0.69417	0.999994	12600	0	-0.1356
PSMA5	4	0.69415	0.69422	0.999994	12601	0	0.066627
RGPD1	4	0.69417	0.69424	0.999994	12602	0	-0.10329
ANKRD61	4	0.69419	0.69427	0.999994	12603	0	-0.47972
FCN1	4	0.69421	0.69428	0.999994	12604	0	-0.22055
ASCL1	4	0.69424	0.6943	0.999994	12605	0	-0.17186
COA7	4	0.6943	0.69437	0.999994	12606	0	0.14993
TUBA1B	4	0.69434	0.69441	0.999994	12607	0	0.053828
TSPY3	4	0.69436	0.69443	0.999994	12608	0	-0.20724
OR8K3	4	0.69443	0.6945	0.999994	12609	0	0.14931
NMNAT3	4	0.69445	0.69452	0.999994	12610	0	-0.48444
SLC15A3	4	0.69456	0.69464	0.999994	12611	0	-0.1076
TMC7	4	0.69458	0.69466	0.999994	12612	0	-0.33888
IFT43	4	0.6946	0.69468	0.999994	12613	0	0.064455
NARF	4	0.69464	0.69472	0.999994	12614	0	-0.27862
TNS4	4	0.69467	0.69474	0.999994	12615	0	0.0042198
SPACA5	4	0.69473	0.6948	0.999994	12616	0	0.053685
LEPR	4	0.69479	0.69486	0.999994	12617	0	-0.015178
GCNT1	4	0.69482	0.69488	0.999994	12618	0	-0.045403
VPS29	4	0.69488	0.69496	0.999994	12619	0	0.022959
PCDHGA1	4	0.6949	0.69498	0.999994	12620	0	-0.20121
CNTN6	4	0.69497	0.69504	0.999994	12621	0	-0.17007
EPHX3	4	0.69503	0.69511	0.999994	12622	0	0.14523
MOB3B	4	0.69505	0.69513	0.999994	12623	0	0.16327
HSPA12B	4	0.69507	0.69515	0.999994	12624	0	-0.25129
ADGRG6	4	0.6951	0.69518	0.999994	12625	0	0.16991
ZFHX4	4	0.6952	0.69529	0.999994	12626	0	-0.10802
ZC3H12A	4	0.69531	0.69541	0.999994	12627	0	-0.36783
FKRP	4	0.69535	0.69546	0.999994	12628	0	-0.14291
PDE8B	4	0.6954	0.6955	0.999994	12629	0	-0.093103
TTC21A	4	0.69542	0.69553	0.999994	12630	0	-0.14484
HNRNPDL	4	0.6955	0.6956	0.999994	12631	0	-0.1127
ZNF443	4	0.69555	0.69565	0.999994	12632	0	-0.44017
PRIM1	4	0.69559	0.6957	0.999994	12633	0	0.11789
NUP210L	4	0.69567	0.69579	0.999994	12634	0	0.013488
GPR173	4	0.69574	0.69587	0.999994	12635	0	-0.063183
KCTD15	4	0.69576	0.69589	0.999994	12636	0	-0.33897
HIC2	4	0.69578	0.6959	0.999994	12637	0	0.035014
NDOR1	4	0.6958	0.69592	0.999994	12638	0	-0.042001
PPIC	4	0.69587	0.69599	0.999994	12639	0	0.0041203
LEMD3	4	0.69593	0.69605	0.999994	12640	0	-0.25513
OR11G2	4	0.69595	0.69607	0.999994	12641	0	-0.12961
MSL1	4	0.69597	0.69609	0.999994	12642	0	-0.24453
NLRP9	4	0.69608	0.6962	0.999994	12643	0	-0.0070045
FAM155A	4	0.6961	0.69623	0.999994	12644	0	-0.1166
EXOSC5	4	0.69612	0.69625	0.999994	12645	0	0.14774
SLC39A14	4	0.69619	0.69631	0.999994	12646	0	-0.035467
HEPACAM2	4	0.69621	0.69634	0.999994	12647	0	-0.067629
SYNPO2	4	0.69625	0.69637	0.999994	12648	0	0.11428
CXCR2	4	0.69632	0.69644	0.999994	12649	0	-0.35484
LAMA3	4	0.69636	0.69648	0.999994	12650	0	-0.34835
LHX6	4	0.69638	0.6965	0.999994	12651	0	0.14667
SLC2A13	4	0.6964	0.69653	0.999994	12652	0	-0.26496
GOLGA8M	4	0.69645	0.69656	0.999994	12653	0	0.17136
OCEL1	4	0.69647	0.69658	0.999994	12654	0	0.027501
CSNK1G2	4	0.69649	0.6966	0.999994	12655	0	-0.18508
GABRB2	4	0.69657	0.69669	0.999994	12656	0	-0.10951
NEURL4	4	0.69668	0.6968	0.999994	12657	0	-0.14194
RSC1A1	4	0.69683	0.69695	0.999994	12658	0	-0.18726
MTBP	4	0.69692	0.69704	0.999994	12659	0	-0.36066
BARX2	4	0.69694	0.69706	0.999994	12660	0	0.053358
NEU3	4	0.69696	0.69708	0.999994	12661	0	-0.33843
BCL3	4	0.69698	0.6971	0.999994	12662	0	-0.38083
ZNF677	4	0.69702	0.69713	0.999994	12663	0	-0.078618
MED11	4	0.69704	0.69716	0.999994	12664	0	-0.25291
HERC3	4	0.69709	0.6972	0.999994	12665	0	-0.32722
TGM5	4	0.69711	0.69722	0.999994	12666	0	-0.21641
SCAF11	4	0.69713	0.69724	0.999994	12667	0	-0.090063
DUSP15	4	0.69717	0.69728	0.999994	12668	0	-0.11155
GNA15	4	0.69719	0.6973	0.999994	12669	0	-0.050776
SOD3	4	0.69722	0.69733	0.999994	12670	0	-0.10713
CNTNAP5	4	0.69724	0.69735	0.999994	12671	0	-0.0094439
ACVR1C	4	0.6973	0.69742	0.999994	12672	0	-0.51204
ACTA2	4	0.69732	0.69745	0.999994	12673	0	-0.32277
FBXW9	4	0.69736	0.69749	0.999994	12674	0	-0.27448
FOXM1	4	0.69749	0.69762	0.999994	12675	0	-0.27417
LDHAL6A	4	0.69751	0.69764	0.999994	12676	0	-0.23475
NPHS2	4	0.69754	0.69766	0.999994	12677	0	-0.31628
HELT	4	0.69756	0.69769	0.999994	12678	0	0.0617
RHOT1	4	0.69768	0.69781	0.999994	12679	0	0.099664
ZNF763	4	0.69773	0.69785	0.999994	12680	0	-0.092625
IL17A	4	0.69775	0.69787	0.999994	12681	0	0.0093086
FABP2	4	0.69777	0.69789	0.999994	12682	0	0.19847
FAM109B	4	0.69779	0.69792	0.999994	12683	0	-0.21924
GP6	4	0.69788	0.69801	0.999994	12684	0	0.026648
TRIM32	4	0.69792	0.69805	0.999994	12685	0	-0.13201
TTYH2	4	0.698	0.69813	0.999994	12686	0	-0.23099
MTRNR2L7	4	0.69805	0.69818	0.999994	12687	0	-0.30978
FEZF2	4	0.69809	0.69823	0.999994	12688	0	0.079126
DLL3	4	0.69818	0.69831	0.999994	12689	0	-0.26649
ENAM	4	0.69824	0.69838	0.999994	12690	0	0.13096
CTLA4	4	0.69826	0.69841	0.999994	12691	0	0.062871
LRRC4B	4	0.69835	0.6985	0.999994	12692	0	-0.53579
RPS6KA3	4	0.69839	0.69855	0.999994	12693	0	-0.11866
CAPN8	4	0.69845	0.69862	0.999994	12694	0	0.10411
EYA4	4	0.69858	0.69874	0.999994	12695	0	0.14669
GOLGA6L1	4	0.69862	0.69879	0.999994	12696	0	-0.20983
FAM167A	4	0.69867	0.69884	0.999994	12697	0	-0.32993
CYP51A1	4	0.69873	0.6989	0.999994	12698	0	-0.42201
SGK494	4	0.69875	0.69892	0.999994	12699	0	0.064985
OR10P1	4	0.69879	0.69897	0.999994	12700	0	-0.38114
POTEB3	4	0.69888	0.69906	0.999994	12701	0	-0.61983
MSR1	4	0.69905	0.69923	0.999994	12702	0	-0.21006
RTBDN	4	0.69911	0.6993	0.999994	12703	0	0.033696
PCDHGB1	4	0.69913	0.69932	0.999994	12704	0	0.084774
DCUN1D4	4	0.69928	0.69947	0.999994	12705	0	-0.33094
OR2M2	4	0.69932	0.69952	0.999994	12706	0	-0.12853
TBC1D4	4	0.69937	0.69956	0.999994	12707	0	-0.20259
CHMP3	4	0.69943	0.69963	0.999994	12708	0	-0.26594
ALKBH6	4	0.69952	0.69972	0.999994	12709	0	-0.44621
ANKRD31	4	0.69962	0.69984	0.999994	12710	0	-0.14858
NPW	4	0.69964	0.69986	0.999994	12711	0	0.1311
RUFY1	4	0.69969	0.6999	0.999994	12712	0	0.033549
RNF6	4	0.69977	0.7	0.999994	12713	0	-0.072892
BPIFB3	4	0.69981	0.70005	0.999994	12714	0	0.065904
GK	4	0.69986	0.70009	0.999994	12715	0	-0.13487
DNMT1	4	0.69994	0.70017	0.999994	12716	0	0.25826
GPC3	4	0.7	0.70021	0.999994	12717	0	-0.35125
CCDC116	4	0.70007	0.70027	0.999994	12718	0	-0.099654
CYTH4	4	0.70009	0.70029	0.999994	12719	0	-0.11025
FSTL3	4	0.70022	0.7004	0.999994	12720	0	-0.15268
DCLRE1B	4	0.70024	0.70042	0.999994	12721	0	-0.2706
VPS39	4	0.70026	0.70045	0.999994	12722	0	-0.40018
C2orf76	4	0.7003	0.70049	0.999994	12723	0	-0.037116
HCAR2	4	0.70036	0.70054	0.999994	12724	0	-0.074603
PRAMEF10	4	0.70043	0.7006	0.999994	12725	0	0.10164
RASSF1	4	0.70045	0.70063	0.999994	12726	0	-0.39799
CD248	4	0.70049	0.70067	0.999994	12727	0	0.033318
MRE11A	4	0.70051	0.70068	0.999994	12728	0	-0.61295
FGFR2	4	0.70053	0.7007	0.999994	12729	0	-0.12467
MTX3	4	0.70055	0.70073	0.999994	12730	0	0.15522
C9orf170	4	0.70058	0.70074	0.999994	12731	0	0.07021
FAM72D	4	0.7006	0.70076	0.999994	12732	0	-0.082067
ADGRA3	4	0.70066	0.70082	0.999994	12733	0	-0.19061
TNFRSF1B	4	0.70075	0.70091	0.999994	12734	0	0.014377
GRAMD1A	4	0.70083	0.70099	0.999994	12735	0	0.20042
SLC26A10	4	0.70091	0.70107	0.999994	12736	0	0.000755
JAM3	4	0.70094	0.70109	0.999994	12737	0	-0.099662
CCND2	4	0.70104	0.70119	0.999994	12738	0	-0.097402
RASSF6	4	0.70113	0.70127	0.999994	12739	0	-0.1831
ZNF665	4	0.70117	0.7013	0.999994	12740	0	-0.46234
INPP5K	4	0.7013	0.70143	0.999994	12741	0	-0.20835
DCAF4	4	0.70138	0.70151	0.999994	12742	0	-0.077982
BTBD10	4	0.70144	0.70157	0.999994	12743	0	-0.43303
CCDC148	4	0.70151	0.70163	0.999994	12744	0	-0.52972
LGMN	4	0.70155	0.70168	0.999994	12745	0	0.10694
C21orf140	4	0.70161	0.70175	0.999994	12746	0	-0.27673
SQLE	4	0.7017	0.70184	0.999994	12747	0	-0.12335
SUCNR1	4	0.70172	0.70187	0.999994	12748	0	0.22827
NCOR2	4	0.7018	0.70195	0.999994	12749	0	-0.44109
KCNT1	4	0.70182	0.70198	0.999994	12750	0	-0.29329
KRT8	4	0.70197	0.70212	0.999994	12751	0	-0.036608
H2AFB3	4	0.70208	0.70222	0.999994	12752	0	-0.11101
PLA2R1	4	0.70212	0.70228	0.999994	12753	0	-0.14564
GNB4	4	0.70214	0.70229	0.999994	12754	0	0.039482
IGLL5	4	0.70216	0.70231	0.999994	12755	0	-0.099784
CXCR5	4	0.70231	0.70246	0.999994	12756	0	0.15625
OR10X1	4	0.70237	0.70254	0.999994	12757	0	0.043477
PTPN22	4	0.70241	0.70257	0.999994	12758	0	-0.21739
SHROOM2	4	0.70246	0.70262	0.999994	12759	0	-0.29547
SPAG9	4	0.70252	0.70268	0.999994	12760	0	-0.084431
C18orf21	4	0.70254	0.70269	0.999994	12761	0	0.042408
ZNF521	4	0.7026	0.70275	0.999994	12762	0	-0.0083119
ETV3	4	0.70263	0.70278	0.999994	12763	0	-0.29203
FKBP11	4	0.70265	0.7028	0.999994	12764	0	-0.13416
SPIN2B	4	0.70275	0.7029	0.999994	12765	0	-0.14806
HM13	4	0.70281	0.70297	0.999994	12766	0	-0.16945
RASGEF1C	4	0.70284	0.70299	0.999994	12767	0	-0.11304
NEDD8-MDP1	4	0.7029	0.70305	0.999994	12768	0	-0.18013
SH3PXD2A	4	0.70298	0.70314	0.999994	12769	0	0.069238
APLP2	4	0.70305	0.7032	0.999994	12770	0	-0.23783
MOK	4	0.70309	0.70324	0.999994	12771	0	-0.57522
C14orf178	4	0.70311	0.70326	0.999994	12772	0	-0.32215
CWC25	4	0.70313	0.70329	0.999994	12773	0	-0.351
PTGFRN	4	0.7033	0.70346	0.999994	12774	0	-0.36652
COPZ1	4	0.70332	0.70348	0.999994	12775	0	-0.65545
TGM7	4	0.70334	0.7035	0.999994	12776	0	-0.22342
ZNF703	4	0.70336	0.70353	0.999994	12777	0	0.052757
YJEFN3	4	0.7034	0.70357	0.999994	12778	0	-0.024428
BLOC1S1	4	0.70345	0.70362	0.999994	12779	0	-0.28466
FSTL4	4	0.70353	0.70371	0.999994	12780	0	-0.22014
MMP2	4	0.70361	0.70378	0.999994	12781	0	-0.087321
STEAP1B	4	0.70364	0.7038	0.999994	12782	0	0.025322
PLCZ1	4	0.7037	0.70386	0.999994	12783	0	0.087176
RICTOR	4	0.70372	0.70388	0.999994	12784	0	0.080692
ZMYND19	4	0.70378	0.70395	0.999994	12785	0	-0.47163
GON4L	4	0.70393	0.70409	0.999994	12786	0	0.0016764
CMC4	4	0.70406	0.70422	0.999994	12787	0	-0.62004
IRX6	4	0.7041	0.70426	0.999994	12788	0	-0.3915
COL28A1	4	0.70416	0.70433	0.999994	12789	0	-0.27789
NDUFA7	4	0.7042	0.70436	0.999994	12790	0	-0.73205
SERINC5	4	0.70427	0.70442	0.999994	12791	0	0.050413
ZNF124	4	0.70429	0.70444	0.999994	12792	0	-0.13399
LTBP2	4	0.70433	0.70448	0.999994	12793	0	0.092224
NPRL2	4	0.70439	0.70454	0.999994	12794	0	-0.10922
OR5F1	4	0.70445	0.70461	0.999994	12795	0	-0.55114
PRSS36	4	0.70452	0.70468	0.999994	12796	0	0.086244
CDC42BPA	4	0.70454	0.7047	0.999994	12797	0	0.026209
KRT2	4	0.70456	0.70473	0.999994	12798	0	-0.16386
GTF2E1	4	0.70464	0.70482	0.999994	12799	0	-0.10608
FCGR2B	4	0.70466	0.70485	0.999994	12800	0	0.045561
SRGAP3	4	0.70471	0.70488	0.999994	12801	0	-0.25484
BCL2L13	4	0.70473	0.70491	0.999994	12802	0	0.037261
PACRG	4	0.70475	0.70493	0.999994	12803	0	-0.054834
LOC100996693	4	0.70479	0.70497	0.999994	12804	0	-0.088582
STMN1	4	0.70487	0.70505	0.999994	12805	0	-0.55433
DDTL	4	0.70492	0.7051	0.999994	12806	0	-0.46168
TEAD4	4	0.70504	0.70521	0.999994	12807	0	-0.013554
RASGEF1B	4	0.70506	0.70523	0.999994	12808	0	-0.58439
IL18BP	4	0.70508	0.70526	0.999994	12809	0	-0.36431
IL7R	4	0.70527	0.70542	0.999994	12810	0	0.089397
C11orf94	4	0.70529	0.70544	0.999994	12811	0	-0.10815
TTLL1	4	0.70533	0.70547	0.999994	12812	0	-0.21035
DEFB113	4	0.70536	0.70549	0.999994	12813	0	-0.084346
TRDMT1	4	0.7054	0.70553	0.999994	12814	0	0.060795
UMPS	4	0.70544	0.70558	0.999994	12815	0	-0.011297
GRHL1	4	0.70546	0.7056	0.999994	12816	0	-0.33864
SLC6A5	4	0.70556	0.70569	0.999994	12817	0	-0.03458
TXNDC16	4	0.70559	0.70572	0.999994	12818	0	-0.073719
RFX3	4	0.70565	0.70578	0.999994	12819	0	0.098696
OXCT2	4	0.70573	0.70585	0.999994	12820	0	0.11518
CBWD2	4	0.70575	0.70588	0.999994	12821	0	-0.0056419
CCL15	4	0.70577	0.70589	0.999994	12822	0	-0.3669
FAT4	4	0.70582	0.70594	0.999994	12823	0	-0.06217
PAIP2B	4	0.70586	0.70598	0.999994	12824	0	0.13352
OR8B4	4	0.70588	0.706	0.999994	12825	0	0.05159
LCN10	4	0.7059	0.70602	0.999994	12826	0	-0.036715
NIT1	4	0.70594	0.70606	0.999994	12827	0	-0.14293
TTC19	4	0.70596	0.70607	0.999994	12828	0	-0.19132
FIS1	4	0.706	0.70612	0.999994	12829	0	-0.12492
BSPRY	4	0.70609	0.70621	0.999994	12830	0	-0.010507
GINS4	4	0.70613	0.70625	0.999994	12831	0	0.22615
PHACTR3	4	0.70619	0.70631	0.999994	12832	0	0.016812
FAM214B	4	0.70621	0.70633	0.999994	12833	0	-0.19697
DMRT3	4	0.70623	0.70635	0.999994	12834	0	-0.08058
FAM53A	4	0.70627	0.7064	0.999994	12835	0	-0.039157
IER5	4	0.70636	0.70649	0.999994	12836	0	0.19948
ASPHD2	4	0.70638	0.70652	0.999994	12837	0	0.19894
FAM166A	4	0.70646	0.7066	0.999994	12838	0	-0.24292
PTPRK	4	0.70648	0.70663	0.999994	12839	0	0.083946
ABCA13	4	0.7065	0.70665	0.999994	12840	0	0.024089
C5orf63	4	0.70655	0.7067	0.999994	12841	0	-0.56252
PCDHGB5	4	0.70665	0.7068	0.999994	12842	0	0.10144
ABHD12B	4	0.70667	0.70682	0.999994	12843	0	-0.061921
S100A13	4	0.70673	0.70689	0.999994	12844	0	-0.083598
ANXA8L1	4	0.70678	0.70692	0.999994	12845	0	-0.67895
CDK17	4	0.70686	0.70701	0.999994	12846	0	0.051057
ODF2	4	0.70688	0.70703	0.999994	12847	0	0.12715
CAPZA3	4	0.7069	0.70705	0.999994	12848	0	0.15814
TRAF3IP3	4	0.70692	0.70707	0.999994	12849	0	-0.54626
DHRS13	4	0.70696	0.70712	0.999994	12850	0	-0.44241
CNGB3	4	0.70698	0.70713	0.999994	12851	0	-0.064172
SERAC1	4	0.707	0.70716	0.999994	12852	0	-0.086651
C2orf42	4	0.70705	0.7072	0.999994	12853	0	-0.24212
RNF152	4	0.70709	0.70724	0.999994	12854	0	-0.13607
S100A5	4	0.70711	0.70726	0.999994	12855	0	-0.088857
SMR3B	4	0.70713	0.70728	0.999994	12856	0	-0.21578
LSM2	4	0.70715	0.7073	0.999994	12857	0	-0.15249
SLC30A8	4	0.70719	0.70733	0.999994	12858	0	-0.0091712
AP4B1	4	0.70725	0.7074	0.999994	12859	0	-0.084389
OCLN	4	0.70728	0.70743	0.999994	12860	0	-0.33144
NR2F1	4	0.70732	0.70747	0.999994	12861	0	0.09251
OVGP1	4	0.70738	0.70753	0.999994	12862	0	-0.19459
FAM213A	4	0.70742	0.70757	0.999994	12863	0	-0.15152
SULT1C2	4	0.70744	0.70759	0.999994	12864	0	-0.17929
CACNA1D	4	0.70748	0.70763	0.999994	12865	0	-0.28472
FBXO25	4	0.70757	0.70772	0.999994	12866	0	-0.085585
SSBP1	4	0.70763	0.70777	0.999994	12867	0	-0.032705
QPRT	4	0.70771	0.70784	0.999994	12868	0	0.051665
C5orf30	4	0.70773	0.70787	0.999994	12869	0	-0.43949
FILIP1L	4	0.70775	0.70789	0.999994	12870	0	0.060497
CKLF-CMTM1	4	0.7078	0.70793	0.999994	12871	0	-0.38498
CCDC125	4	0.70784	0.70796	0.999994	12872	0	0.19681
CD38	4	0.70788	0.70801	0.999994	12873	0	-0.1272
F5	4	0.7079	0.70804	0.999994	12874	0	-0.086057
CHIC2	4	0.70796	0.70809	0.999994	12875	0	-0.17521
CAST	4	0.70798	0.70811	0.999994	12876	0	-0.39785
RAD17	4	0.70809	0.70821	0.999994	12877	0	-0.12435
PRDM7	4	0.70817	0.7083	0.999994	12878	0	-0.035936
HBP1	4	0.70819	0.70833	0.999994	12879	0	-0.072292
ARSA	4	0.70821	0.70835	0.999994	12880	0	-0.15148
PRM3	4	0.70827	0.70842	0.999994	12881	0	-0.0065105
TCEB3CL2	4	0.70829	0.70845	0.999994	12882	0	-0.24504
CATSPERG	4	0.70832	0.70846	0.999994	12883	0	-0.15136
STXBP5L	4	0.7084	0.70855	0.999994	12884	0	0.025369
POTEA	4	0.70848	0.70863	0.999994	12885	0	-0.60272
ALS2CR11	4	0.70856	0.70871	0.999994	12886	0	0.011548
VIPAS39	4	0.70861	0.70876	0.999994	12887	0	-0.45528
GREB1L	4	0.70867	0.70882	0.999994	12888	0	0.049726
TP53TG3	4	0.70873	0.70889	0.999994	12889	0	-0.47777
KLRC2	4	0.70875	0.70892	0.999994	12890	0	-0.21607
ZNF2	4	0.70879	0.70896	0.999994	12891	0	0.19827
IRGC	4	0.70881	0.70898	0.999994	12892	0	-0.016224
ANXA9	4	0.70898	0.70915	0.999994	12893	0	0.070625
ZNF675	4	0.709	0.70916	0.999994	12894	0	-0.01224
XG	4	0.70902	0.70919	0.999994	12895	0	-0.37571
ARL6IP6	4	0.70917	0.70934	0.999994	12896	0	-0.01061
CRISPLD1	4	0.70921	0.70938	0.999994	12897	0	-0.022177
SPDYE2B	4	0.70933	0.70952	0.999994	12898	0	0.13886
BATF3	4	0.70937	0.70957	0.999994	12899	0	-0.21319
ANK3	4	0.70939	0.70959	0.999994	12900	0	-0.15881
KRTAP5-1	4	0.70941	0.70961	0.999994	12901	0	-0.0076501
TANK	4	0.70944	0.70963	0.999994	12902	0	-0.090415
GAL3ST1	4	0.70948	0.70967	0.999994	12903	0	-0.27656
LRTM2	4	0.70954	0.70973	0.999994	12904	0	-0.025552
LMOD1	4	0.7097	0.70991	0.999994	12905	0	-0.070264
CYP1B1	4	0.70977	0.70997	0.999994	12906	0	-0.10604
HPGD	4	0.70985	0.71005	0.999994	12907	0	0.017473
MAS1	4	0.70993	0.71015	0.999994	12908	0	0.022507
ACOT6	4	0.70999	0.71021	0.999994	12909	0	-0.40577
OR1A1	4	0.71001	0.71022	0.999994	12910	0	-0.053805
ZNF691	4	0.71004	0.71024	0.999994	12911	0	-0.17961
TSLP	4	0.71006	0.71026	0.999994	12912	0	0.019143
ARID5B	4	0.71008	0.71028	0.999994	12913	0	-0.18592
SLC1A4	4	0.71012	0.71032	0.999994	12914	0	-0.42633
FAM227A	4	0.71014	0.71034	0.999994	12915	0	-0.0073517
CNNM4	4	0.71016	0.71037	0.999994	12916	0	-0.3153
ACKR4	4	0.71018	0.71039	0.999994	12917	0	-0.069901
ENSA	4	0.71026	0.71048	0.999994	12918	0	-0.17131
FUT10	4	0.71039	0.71061	0.999994	12919	0	-0.084628
FKBP1B	4	0.71053	0.71075	0.999994	12920	0	-0.0014022
AGA	4	0.71059	0.71083	0.999994	12921	0	-0.40257
ZSWIM2	4	0.71072	0.71096	0.999994	12922	0	-0.46306
USP34	4	0.71078	0.71102	0.999994	12923	0	0.0071039
ZNF860	4	0.71086	0.7111	0.999994	12924	0	0.13173
GRIN2B	4	0.71094	0.71118	0.999994	12925	0	-0.45816
JTB	4	0.71096	0.7112	0.999994	12926	0	-0.10392
PORCN	4	0.71111	0.71135	0.999994	12927	0	0.066391
TNFAIP8L3	4	0.71113	0.71136	0.999994	12928	0	-0.26467
ARTN	4	0.71117	0.7114	0.999994	12929	0	0.15693
OR4K17	4	0.71129	0.71152	0.999994	12930	0	-0.080803
AKR1B1	4	0.71134	0.71157	0.999994	12931	0	-0.28209
TCEANC2	4	0.71142	0.71165	0.999994	12932	0	0.11854
KRT86	4	0.71146	0.71169	0.999994	12933	0	0.058342
C1orf110	4	0.71152	0.71175	0.999994	12934	0	-0.17797
PRAMEF11	4	0.71154	0.71177	0.999994	12935	0	0.066419
PSG8	4	0.71158	0.7118	0.999994	12936	0	0.046055
DYNLRB2	4	0.7116	0.71183	0.999994	12937	0	-0.19675
ZNF638	4	0.71169	0.71191	0.999994	12938	0	0.10987
FAH	4	0.71173	0.71195	0.999994	12939	0	-0.27273
ZMAT5	4	0.71175	0.71196	0.999994	12940	0	-0.20125
FAM20C	4	0.71177	0.71198	0.999994	12941	0	0.04398
TACC3	4	0.71179	0.712	0.999994	12942	0	-0.44358
LY86	4	0.71183	0.71204	0.999994	12943	0	-0.081327
SVOP	4	0.71185	0.71206	0.999994	12944	0	-0.17955
CAPN2	4	0.71187	0.71207	0.999994	12945	0	0.11531
NRROS	4	0.71191	0.71211	0.999994	12946	0	-0.35152
CRTC1	4	0.71193	0.71213	0.999994	12947	0	-0.18705
DENND1A	4	0.71195	0.71215	0.999994	12948	0	-0.23899
CNOT8	4	0.71197	0.71217	0.999994	12949	0	0.047517
OR2G2	4	0.7121	0.71228	0.999994	12950	0	-0.0062388
SAMD3	4	0.71214	0.71232	0.999994	12951	0	0.015212
PRSS58	4	0.71216	0.71234	0.999994	12952	0	0.042214
PITPNM3	4	0.71222	0.7124	0.999994	12953	0	-0.059142
ZNF879	4	0.71237	0.71255	0.999994	12954	0	0.094391
SPEF2	4	0.71239	0.71258	0.999994	12955	0	-0.26868
SERPINI1	4	0.71245	0.71264	0.999994	12956	0	-0.53795
FAM212A	4	0.71247	0.71265	0.999994	12957	0	-0.231
TCF19	4	0.71249	0.71268	0.999994	12958	0	-0.11212
ZNF577	4	0.71257	0.71277	0.999994	12959	0	0.020338
AMZ1	4	0.71261	0.71281	0.999994	12960	0	-0.087617
TMEM247	4	0.71265	0.71285	0.999994	12961	0	-0.45862
IRF6	4	0.71271	0.7129	0.999994	12962	0	-0.46953
CPA4	4	0.71273	0.71292	0.999994	12963	0	-0.09921
FAM229A	4	0.7128	0.71298	0.999994	12964	0	-0.19192
STX11	4	0.71292	0.7131	0.999994	12965	0	-0.21045
CHST10	4	0.71294	0.71313	0.999994	12966	0	-0.16587
KLC3	4	0.713	0.71319	0.999994	12967	0	-0.43272
GAGE12J	4	0.7131	0.71328	0.999994	12968	0	-0.050917
ENOSF1	4	0.71312	0.71331	0.999994	12969	0	0.17541
BBX	4	0.71321	0.71338	0.999994	12970	0	0.12708
ITLN1	4	0.71325	0.71342	0.999994	12971	0	-0.033067
TDGF1	4	0.71329	0.71346	0.999994	12972	0	-0.34146
SARNP	4	0.71343	0.7136	0.999994	12973	0	-0.13839
OR5K4	4	0.71345	0.71363	0.999994	12974	0	0.045715
PAPD4	4	0.71347	0.71364	0.999994	12975	0	0.21799
NUTM2B	4	0.71349	0.71366	0.999994	12976	0	0.20858
CCDC127	4	0.71356	0.71372	0.999994	12977	0	-0.24583
MMP15	4	0.71358	0.71374	0.999994	12978	0	-0.11118
GRM6	4	0.71362	0.71379	0.999994	12979	0	0.011554
NTNG2	4	0.71364	0.7138	0.999994	12980	0	0.15426
SOX9	4	0.71366	0.71382	0.999994	12981	0	-0.020754
PITPNM2	4	0.71368	0.71384	0.999994	12982	0	0.07195
GPR119	4	0.7137	0.71386	0.999994	12983	0	-0.26839
PER1	4	0.71382	0.71399	0.999994	12984	0	-0.11487
METTL10	4	0.71386	0.71403	0.999994	12985	0	-0.19831
TLE3	4	0.71388	0.71405	0.999994	12986	0	-0.22843
GOLM1	4	0.71394	0.71412	0.999994	12987	0	-0.033136
CHRAC1	4	0.71396	0.71413	0.999994	12988	0	-0.086927
JCHAIN	4	0.71401	0.71419	0.999994	12989	0	-0.2503
DUSP8	4	0.71407	0.71425	0.999994	12990	0	0.17363
SRP14	4	0.71415	0.71433	0.999994	12991	0	-0.03431
KIF7	4	0.71421	0.71438	0.999994	12992	0	-0.0013925
FOXS1	4	0.71427	0.71444	0.999994	12993	0	-0.034253
C1orf204	4	0.71429	0.71447	0.999994	12994	0	-0.23704
TMEM184C	4	0.71431	0.71448	0.999994	12995	0	-0.026854
TXNDC9	4	0.71439	0.71457	0.999994	12996	0	0.13165
LYSMD4	4	0.71444	0.7146	0.999994	12997	0	-0.70035
MPP7	4	0.71446	0.71462	0.999994	12998	0	-0.37575
GFPT1	4	0.71448	0.71464	0.999994	12999	0	0.05291
CD24	4	0.71452	0.71469	0.999994	13000	0	-0.13802
BCDIN3D	4	0.71454	0.7147	0.999994	13001	0	0.15195
SERPINB4	4	0.71458	0.71475	0.999994	13002	0	-0.013822
CWC22	4	0.71462	0.71479	0.999994	13003	0	-0.19075
BRCA2	4	0.71466	0.71483	0.999994	13004	0	0.13527
VPS25	4	0.71468	0.71485	0.999994	13005	0	-0.70101
XKRX	4	0.71476	0.71491	0.999994	13006	0	-0.12836
SSTR1	4	0.71484	0.715	0.999994	13007	0	-0.2904
CC2D2A	4	0.71491	0.71506	0.999994	13008	0	-0.068708
RBM4	4	0.71523	0.71539	0.999994	13009	0	0.13546
NNAT	4	0.71527	0.71543	0.999994	13010	0	0.019493
PDZRN3	4	0.71546	0.71563	0.999994	13011	0	-0.1527
COA6	4	0.71554	0.71571	0.999994	13012	0	0.059243
LTF	4	0.71558	0.71574	0.999994	13013	0	-0.058841
FGFRL1	4	0.7156	0.71577	0.999994	13014	0	-0.038431
POLR1A	4	0.71564	0.71582	0.999994	13015	0	-0.10196
GKAP1	4	0.7157	0.71587	0.999994	13016	0	0.079153
GJD3	4	0.71572	0.7159	0.999994	13017	0	-0.074073
CSNK1E	4	0.71576	0.71594	0.999994	13018	0	-0.21184
TLE1	4	0.71586	0.71603	0.999994	13019	0	-0.33449
EGLN2	4	0.71588	0.71606	0.999994	13020	0	-0.22874
TMEM120B	4	0.71592	0.71611	0.999994	13021	0	0.041342
LTK	4	0.71594	0.71613	0.999994	13022	0	0.05462
MYO9A	4	0.71601	0.7162	0.999994	13023	0	-0.021776
ZNF585A	4	0.71605	0.71624	0.999994	13024	0	-0.31407
GPR20	4	0.71607	0.71626	0.999994	13025	0	-0.063477
INO80B	4	0.71609	0.71628	0.999994	13026	0	-0.42296
HIF1A	4	0.71619	0.71638	0.999994	13027	0	-0.22311
C10orf111	4	0.71621	0.71639	0.999994	13028	0	-0.21774
AUTS2	4	0.71623	0.71641	0.999994	13029	0	-0.1098
WDR48	4	0.71625	0.71643	0.999994	13030	0	0.10561
CTAGE1	4	0.71633	0.71651	0.999994	13031	0	0.0049073
PGAP1	4	0.71639	0.71658	0.999994	13032	0	-0.18696
SH3BP4	4	0.71641	0.7166	0.999994	13033	0	-0.10802
SELO	4	0.71651	0.71672	0.999994	13034	0	-0.069344
TSPAN9	4	0.71653	0.71673	0.999994	13035	0	-0.10125
VPS28	4	0.71656	0.71676	0.999994	13036	0	-0.031466
EGR4	4	0.71658	0.71677	0.999994	13037	0	-0.46531
FLNB	4	0.71666	0.71685	0.999994	13038	0	-0.13832
CACNA1I	4	0.7167	0.71688	0.999994	13039	0	0.031019
LRRC8C	4	0.71684	0.71702	0.999994	13040	0	0.076553
GRP	4	0.7169	0.71709	0.999994	13041	0	-0.30213
ARID3C	4	0.71692	0.71712	0.999994	13042	0	-0.21863
TM4SF1	4	0.71696	0.71716	0.999994	13043	0	0.032053
ZNF446	4	0.717	0.71721	0.999994	13044	0	-0.29814
CTSV	4	0.71702	0.71722	0.999994	13045	0	-0.0043919
VPREB3	4	0.71704	0.71725	0.999994	13046	0	-0.031669
XRCC6BP1	4	0.71706	0.71727	0.999994	13047	0	-0.090173
FOXP1	4	0.71716	0.71738	0.999994	13048	0	0.054719
ITIH6	4	0.71729	0.71749	0.999994	13049	0	-0.20489
ITGA11	4	0.71735	0.71756	0.999994	13050	0	-0.038011
FAM78A	4	0.71739	0.71761	0.999994	13051	0	-0.2328
TGDS	4	0.71741	0.71763	0.999994	13052	0	0.0784
CCL14	4	0.71747	0.71769	0.999994	13053	0	-0.24392
DYNAP	4	0.71749	0.71771	0.999994	13054	0	-0.062247
SERTAD2	4	0.71753	0.71775	0.999994	13055	0	0.17632
TAX1BP1	4	0.71755	0.71777	0.999994	13056	0	-0.070076
GDPGP1	4	0.71763	0.71786	0.999994	13057	0	-0.10144
CNOT6	4	0.71767	0.7179	0.999994	13058	0	-0.20128
CHRM5	4	0.71769	0.71792	0.999994	13059	0	-0.21293
CLDN25	4	0.71771	0.71795	0.999994	13060	0	0.02342
TMEM30B	4	0.71773	0.71797	0.999994	13061	0	-0.095672
LZTS3	4	0.71777	0.71801	0.999994	13062	0	-0.17934
VAMP5	4	0.71787	0.71812	0.999994	13063	0	-0.020886
SP4	4	0.71791	0.71815	0.999994	13064	0	0.11967
HBM	4	0.71793	0.71817	0.999994	13065	0	0.037836
LHFP	4	0.71798	0.71821	0.999994	13066	0	-0.062355
FAM129B	4	0.718	0.71823	0.999994	13067	0	0.03866
GPBP1L1	4	0.71804	0.71828	0.999994	13068	0	-0.29778
WDR5B	4	0.71808	0.71832	0.999994	13069	0	0.19663
BCL2L11	4	0.71812	0.71836	0.999994	13070	0	-0.082019
SYCE3	4	0.71814	0.71838	0.999994	13071	0	-0.1518
PGAM4	4	0.71818	0.71843	0.999994	13072	0	-0.28729
PPP1CB	4	0.7182	0.71846	0.999994	13073	0	-0.33099
DNAAF3	4	0.71826	0.71852	0.999994	13074	0	-0.054651
CWF19L1	4	0.71832	0.71857	0.999994	13075	0	0.0042774
KRTAP29-1	4	0.71834	0.7186	0.999994	13076	0	-0.37271
NMT1	4	0.71836	0.71862	0.999994	13077	0	0.20136
BCKDHA	4	0.7184	0.71865	0.999994	13078	0	-0.073549
SUN5	4	0.71844	0.7187	0.999994	13079	0	-0.013933
IDE	4	0.71846	0.71872	0.999994	13080	0	-0.096159
FBLN7	4	0.71848	0.71874	0.999994	13081	0	-0.09915
RNFT2	4	0.71852	0.71878	0.999994	13082	0	-0.54584
CDC26	4	0.71856	0.71881	0.999994	13083	0	-0.16586
EYA3	4	0.71858	0.71884	0.999994	13084	0	-0.17645
ADGRV1	4	0.71862	0.71888	0.999994	13085	0	-0.18848
KIAA1407	4	0.71864	0.7189	0.999994	13086	0	-0.067671
OR1Q1	4	0.71868	0.71894	0.999994	13087	0	-0.44728
FAM111A	4	0.7187	0.71896	0.999994	13088	0	-0.12759
NPIPA8	4	0.71872	0.71898	0.999994	13089	0	0.072784
CLGN	4	0.7188	0.71907	0.999994	13090	0	-0.17969
NME7	4	0.71887	0.71913	0.999994	13091	0	-0.71133
SYK	4	0.71889	0.71915	0.999994	13092	0	-0.29015
ZFPL1	4	0.71897	0.71923	0.999994	13093	0	-0.73522
KIAA1551	4	0.71911	0.71938	0.999994	13094	0	-0.013153
TENM1	4	0.71915	0.71943	0.999994	13095	0	-0.080298
ANKRD45	4	0.71927	0.71954	0.999994	13096	0	0.04611
TMEM259	4	0.71931	0.71958	0.999994	13097	0	-0.011196
NEK2	4	0.71937	0.71964	0.999994	13098	0	0.081881
TLR5	4	0.71941	0.71969	0.999994	13099	0	-0.19367
STX10	4	0.71951	0.71979	0.999994	13100	0	0.026526
BEAN1	4	0.71959	0.71988	0.999994	13101	0	0.038582
SFTPD	4	0.71965	0.71995	0.999994	13102	0	0.088867
STAT1	4	0.71969	0.71998	0.999994	13103	0	-0.089483
FAM156A	4	0.71991	0.72021	0.999994	13104	0	-0.08347
MAP10	4	0.71993	0.72023	0.999994	13105	0	0.1653
PPP3CB	4	0.71995	0.72025	0.999994	13106	0	-0.29563
GSR	4	0.71998	0.72027	0.999994	13107	0	-0.056861
RBM33	4	0.72002	0.72031	0.999994	13108	0	-0.16482
UBR3	4	0.72006	0.72035	0.999994	13109	0	0.049607
IFNE	4	0.72018	0.72047	0.999994	13110	0	0.087378
ABLIM1	4	0.72022	0.7205	0.999994	13111	0	0.079888
RNPEP	4	0.72026	0.72054	0.999994	13112	0	-0.45593
MICAL2	4	0.72038	0.72066	0.999994	13113	0	-0.085621
AGPAT2	4	0.7204	0.72068	0.999994	13114	0	0.12655
KRTAP13-4	4	0.72044	0.72072	0.999994	13115	0	-0.21918
CLDN14	4	0.72048	0.72076	0.999994	13116	0	-0.50065
SERPINE1	4	0.7207	0.72098	0.999994	13117	0	-0.16776
VPS4A	4	0.7208	0.72108	0.999994	13118	0	-0.3143
LPCAT3	4	0.72082	0.7211	0.999994	13119	0	-0.04354
USP17L12	4	0.72084	0.72112	0.999994	13120	0	-0.020343
TRIM17	4	0.72086	0.72113	0.999994	13121	0	0.016715
MPRIP	4	0.72088	0.72115	0.999994	13122	0	-0.28388
WAS	4	0.7209	0.72117	0.999994	13123	0	0.0097355
MBD3	4	0.72094	0.72122	0.999994	13124	0	-0.0306
LYSMD2	4	0.72096	0.72123	0.999994	13125	0	-0.078193
EEF1A2	4	0.721	0.72128	0.999994	13126	0	-0.33195
OR2T29	4	0.7211	0.72137	0.999994	13127	0	-0.099213
MEIS2	4	0.72116	0.72142	0.999994	13128	0	-0.05136
IL1RN	4	0.7212	0.72147	0.999994	13129	0	0.18199
MIS18BP1	4	0.72126	0.72153	0.999994	13130	0	0.15459
EDNRA	4	0.7213	0.72157	0.999994	13131	0	0.0454
ZNF841	4	0.72132	0.7216	0.999994	13132	0	-0.22315
DBI	4	0.72136	0.72164	0.999994	13133	0	-0.35322
ARGFX	4	0.72138	0.72165	0.999994	13134	0	0.086156
SLC2A4	4	0.72144	0.72172	0.999994	13135	0	-0.64658
ERBB2	4	0.72152	0.7218	0.999994	13136	0	-0.32272
KDELR3	4	0.72158	0.72187	0.999994	13137	0	-0.18514
AICDA	4	0.72168	0.72197	0.999994	13138	0	0.064408
SLC35F1	4	0.72178	0.72209	0.999994	13139	0	-0.055382
CYTH2	4	0.7218	0.72211	0.999994	13140	0	-0.36647
MAP4	4	0.72186	0.72218	0.999994	13141	0	-0.98808
DEFB104B	4	0.72192	0.72224	0.999994	13142	0	-0.13616
C17orf62	4	0.72196	0.72228	0.999994	13143	0	-0.24067
TOMM20L	4	0.72198	0.7223	0.999994	13144	0	-0.27885
ABI2	4	0.72202	0.72235	0.999994	13145	0	-0.24259
CPNE5	4	0.7221	0.72242	0.999994	13146	0	-0.076067
LAT2	4	0.72212	0.72244	0.999994	13147	0	-0.057586
ZADH2	4	0.72216	0.72249	0.999994	13148	0	0.11729
GATM	4	0.72222	0.72255	0.999994	13149	0	-0.23411
MED15	4	0.72224	0.72258	0.999994	13150	0	-0.29017
BMP1	4	0.72228	0.72262	0.999994	13151	0	-0.046904
ADAM7	4	0.72232	0.72265	0.999994	13152	0	-0.1682
SYPL1	4	0.72236	0.7227	0.999994	13153	0	-0.045587
NME4	4	0.72264	0.72299	0.999994	13154	0	-0.1309
TMTC2	4	0.72266	0.72301	0.999994	13155	0	-0.0052773
C1orf116	4	0.72268	0.72303	0.999994	13156	0	-0.31937
ACTN4	4	0.72272	0.72307	0.999994	13157	0	-0.16523
USP49	4	0.72274	0.72309	0.999994	13158	0	-0.057132
CES1	4	0.72284	0.72319	0.999994	13159	0	-0.30201
KRT222	4	0.72302	0.72336	0.999994	13160	0	-0.27921
LEMD1	4	0.72304	0.72338	0.999994	13161	0	-0.0075562
DCAF7	4	0.72308	0.72341	0.999994	13162	0	-0.27157
TCP1	4	0.7231	0.72343	0.999994	13163	0	-0.22186
HNRNPUL1	4	0.72314	0.72346	0.999994	13164	0	-0.19517
TRIM64C	4	0.7232	0.72351	0.999994	13165	0	-0.061395
MLPH	4	0.72322	0.72354	0.999994	13166	0	0.017
C4orf17	4	0.72324	0.72356	0.999994	13167	0	-0.39668
ZFP1	4	0.7233	0.72362	0.999994	13168	0	-0.082469
VPS41	4	0.72334	0.72366	0.999994	13169	0	-0.27533
MTMR12	4	0.72338	0.7237	0.999994	13170	0	-0.043566
ZNF418	4	0.7234	0.72372	0.999994	13171	0	-0.12165
WIF1	4	0.72344	0.72377	0.999994	13172	0	-0.40937
DNAH8	4	0.72348	0.72382	0.999994	13173	0	-0.048673
CPEB3	4	0.72352	0.72386	0.999994	13174	0	0.018997
FTO	4	0.72356	0.7239	0.999994	13175	0	0.18446
DPM1	4	0.72362	0.72395	0.999994	13176	0	-0.15255
PDXP	4	0.72368	0.72401	0.999994	13177	0	-0.22233
PPM1G	4	0.7237	0.72404	0.999994	13178	0	-0.55093
HPRT1	4	0.72372	0.72405	0.999994	13179	0	-0.1614
SRSF3	4	0.72374	0.72407	0.999994	13180	0	-0.373
CD2	4	0.7238	0.72414	0.999994	13181	0	-0.29744
ZNF416	4	0.72392	0.72427	0.999994	13182	0	-0.3395
RTN3	4	0.72394	0.72429	0.999994	13183	0	-0.18415
OR8B2	4	0.7241	0.72445	0.999994	13184	0	-0.36086
TSPAN1	4	0.72412	0.72446	0.999994	13185	0	-0.33661
C12orf49	4	0.72414	0.72449	0.999994	13186	0	-0.14232
TMSB10	4	0.72422	0.72457	0.999994	13187	0	-0.46225
CCAR2	4	0.72426	0.72461	0.999994	13188	0	-0.096788
PELI2	4	0.72428	0.72464	0.999994	13189	0	-0.049475
SLC24A2	4	0.7243	0.72466	0.999994	13190	0	0.08796
RBP4	4	0.72432	0.72467	0.999994	13191	0	-0.11149
PLK3	4	0.72434	0.72469	0.999994	13192	0	0.012424
CCDC101	4	0.72444	0.72479	0.999994	13193	0	0.15541
DMTF1	4	0.7245	0.72485	0.999994	13194	0	-0.20816
HEYL	4	0.72452	0.72486	0.999994	13195	0	0.0050698
MRLN	4	0.7246	0.72494	0.999994	13196	0	-0.12785
CYP2R1	4	0.72464	0.72498	0.999994	13197	0	-0.14789
ZAN	4	0.72466	0.72499	0.999994	13198	0	-0.42918
CSGALNACT1	4	0.72468	0.72501	0.999994	13199	0	0.047887
SWI5	4	0.72484	0.72518	0.999994	13200	0	-0.44568
BZW1	4	0.72488	0.72522	0.999994	13201	0	-0.12301
AADACL3	4	0.72494	0.72528	0.999994	13202	0	0.033497
NANOGNB	4	0.72496	0.7253	0.999994	13203	0	-0.1825
SLC35G3	4	0.72498	0.72532	0.999994	13204	0	-0.098859
STK4	4	0.725	0.72534	0.999994	13205	0	-0.47229
USP26	4	0.72514	0.72547	0.999994	13206	0	0.021336
ZSWIM5	4	0.72516	0.7255	0.999994	13207	0	0.056612
ORAI3	4	0.72518	0.72552	0.999994	13208	0	-0.19088
SIGLECL1	4	0.7252	0.72553	0.999994	13209	0	-0.31027
METTL21C	4	0.72522	0.72556	0.999994	13210	0	-0.52689
PRR9	4	0.72529	0.72563	0.999994	13211	0	-0.0094377
C5orf47	4	0.72531	0.72565	0.999994	13212	0	-0.19356
PVRL2	4	0.72543	0.72577	0.999994	13213	0	0.0015238
GAB4	4	0.72545	0.72578	0.999994	13214	0	-0.2235
C1orf123	4	0.72551	0.72584	0.999994	13215	0	0.11103
CST7	4	0.72553	0.72586	0.999994	13216	0	0.052483
RMI1	4	0.72569	0.72602	0.999994	13217	0	0.036795
KPNA1	4	0.72571	0.72605	0.999994	13218	0	0.10745
ALDH1A3	4	0.72573	0.72606	0.999994	13219	0	-0.17257
SLC25A12	4	0.72579	0.72613	0.999994	13220	0	-0.24653
ACSBG2	4	0.72583	0.72617	0.999994	13221	0	0.011341
ZNF555	4	0.72587	0.72622	0.999994	13222	0	-0.091804
PABPN1	4	0.72589	0.72624	0.999994	13223	0	-0.064408
PCGF6	4	0.72591	0.72627	0.999994	13224	0	-0.54385
FAM71C	4	0.72593	0.72628	0.999994	13225	0	0.060195
CASP14	4	0.72595	0.7263	0.999994	13226	0	-0.017979
HOXB9	4	0.72597	0.72632	0.999994	13227	0	-0.14501
CTSK	4	0.72599	0.72634	0.999994	13228	0	-0.060771
REL	4	0.72601	0.72636	0.999994	13229	0	-0.12936
IMPA2	4	0.72607	0.72641	0.999994	13230	0	-0.14982
TMEM33	4	0.72613	0.72648	0.999994	13231	0	0.05579
SLC4A7	4	0.72617	0.72652	0.999994	13232	0	0.16855
HSD3B1	4	0.72619	0.72655	0.999994	13233	0	-0.0021421
FGFR1OP2	4	0.72621	0.72657	0.999994	13234	0	0.082918
COL4A6	4	0.72625	0.72662	0.999994	13235	0	-0.012868
TCF12	4	0.72627	0.72663	0.999994	13236	0	-0.045131
CPNE2	4	0.72629	0.72665	0.999994	13237	0	-0.5834
DAG1	4	0.72631	0.72668	0.999994	13238	0	0.11538
PROCA1	4	0.72637	0.72674	0.999994	13239	0	0.14169
ADIPOQ	4	0.72644	0.72682	0.999994	13240	0	-0.67001
C19orf25	4	0.72646	0.72684	0.999994	13241	0	-0.12668
CASKIN2	4	0.72654	0.72691	0.999994	13242	0	0.10214
GEMIN4	4	0.72658	0.72695	0.999994	13243	0	-0.28113
ZNF175	4	0.7266	0.72698	0.999994	13244	0	0.059874
ZBTB9	4	0.72666	0.72705	0.999994	13245	0	0.117
CENPU	4	0.7267	0.72708	0.999994	13246	0	0.043429
CDCP2	4	0.7268	0.72718	0.999994	13247	0	-0.26731
BTD	4	0.72684	0.72722	0.999994	13248	0	-0.25516
TATDN3	4	0.7269	0.72728	0.999994	13249	0	-0.05319
FMO1	4	0.72692	0.7273	0.999994	13250	0	-0.15103
LRP1	4	0.72694	0.72733	0.999994	13251	0	-0.15033
OLFML2B	4	0.72696	0.72734	0.999994	13252	0	-0.059737
RAB40A	4	0.72698	0.72736	0.999994	13253	0	-0.13038
CHIT1	4	0.72706	0.72746	0.999994	13254	0	-0.252
MAP1LC3B	4	0.72708	0.72747	0.999994	13255	0	-0.23607
PASK	4	0.72716	0.72756	0.999994	13256	0	-0.12801
CNN1	4	0.72722	0.72762	0.999994	13257	0	-0.25783
ZCCHC2	4	0.72724	0.72764	0.999994	13258	0	-0.50713
2025-09-04	4	0.72727	0.72769	0.999994	13259	0	-0.29705
TOM1	4	0.72731	0.72772	0.999994	13260	0	-0.13811
ZNF619	4	0.72733	0.72774	0.999994	13261	0	-0.5288
IGFL3	4	0.72735	0.72776	0.999994	13262	0	-0.34257
DDN	4	0.72739	0.72779	0.999994	13263	0	-0.15964
TRIM7	4	0.72741	0.72781	0.999994	13264	0	0.027367
CHRM3	4	0.72751	0.7279	0.999994	13265	0	-0.068332
ABHD17B	4	0.72753	0.72794	0.999994	13266	0	-0.10009
DDX46	4	0.72755	0.72795	0.999994	13267	0	-0.21218
C11orf42	4	0.72757	0.72797	0.999994	13268	0	-0.10526
IFT172	4	0.72759	0.72799	0.999994	13269	0	-0.19123
RIPK2	4	0.72761	0.72801	0.999994	13270	0	-0.018691
SURF1	4	0.72769	0.7281	0.999994	13271	0	-0.098883
NIPSNAP3B	4	0.72773	0.72814	0.999994	13272	0	-0.065011
B4GAT1	4	0.72785	0.72826	0.999994	13273	0	0.20581
RNF2	4	0.72787	0.72828	0.999994	13274	0	-0.24186
HMBOX1	4	0.72793	0.72833	0.999994	13275	0	-0.076863
ADAP2	4	0.72795	0.72835	0.999994	13276	0	-0.013298
TP73	4	0.72799	0.72839	0.999994	13277	0	0.027949
RNF40	4	0.728	0.72841	0.999994	13278	0	-0.16602
PML	4	0.72806	0.72847	0.999994	13279	0	-0.26838
TMEM88B	4	0.72808	0.72849	0.999994	13280	0	0.13499
SPRY1	4	0.72814	0.72855	0.999994	13281	0	-0.069936
SLC17A9	4	0.72818	0.72859	0.999994	13282	0	-0.24235
MEIOB	4	0.7282	0.7286	0.999994	13283	0	-0.11308
IQCF6	4	0.72824	0.72864	0.999994	13284	0	-0.096921
NLGN4X	4	0.72826	0.72866	0.999994	13285	0	-0.33655
PRX	4	0.7283	0.7287	0.999994	13286	0	0.0074466
SEZ6	4	0.72832	0.72872	0.999994	13287	0	-0.31466
TIGIT	4	0.72836	0.72876	0.999994	13288	0	0.0026313
RASEF	4	0.7284	0.7288	0.999994	13289	0	-0.13962
SNRNP48	4	0.72844	0.72883	0.999994	13290	0	-0.072941
ZNF850	4	0.7285	0.72888	0.999994	13291	0	-0.046954
DTNB	4	0.72854	0.72892	0.999994	13292	0	-0.32719
SEC22C	4	0.72858	0.72896	0.999994	13293	0	-0.012081
CDKN1B	4	0.7286	0.72898	0.999994	13294	0	-0.27809
CERS3	4	0.72864	0.72901	0.999994	13295	0	-0.31134
RFX1	4	0.72865	0.72904	0.999994	13296	0	0.060217
PAQR6	4	0.72867	0.72905	0.999994	13297	0	-0.28115
ATMIN	4	0.72869	0.72908	0.999994	13298	0	0.035194
MARK2	4	0.72883	0.72923	0.999994	13299	0	-0.1094
PSG4	4	0.72889	0.72928	0.999994	13300	0	0.078408
TMPPE	4	0.72893	0.72933	0.999994	13301	0	0.088321
C9orf117	4	0.72901	0.72939	0.999994	13302	0	0.093615
PPM1E	4	0.72903	0.72942	0.999994	13303	0	-0.16957
UNC79	4	0.72905	0.72944	0.999994	13304	0	-0.09252
NR3C1	4	0.72907	0.72946	0.999994	13305	0	-0.46976
LEFTY2	4	0.72911	0.72949	0.999994	13306	0	0.10849
KLHDC9	4	0.72917	0.72955	0.999994	13307	0	-0.2924
FAM73B	4	0.72926	0.72964	0.999994	13308	0	-0.11745
ZWILCH	4	0.7293	0.72968	0.999994	13309	0	-0.20497
KLRF2	4	0.72938	0.72975	0.999994	13310	0	-0.41455
ERLEC1	4	0.72942	0.72978	0.999994	13311	0	-0.39062
SEMG1	4	0.72946	0.72982	0.999994	13312	0	-0.12834
POLE3	4	0.72948	0.72983	0.999994	13313	0	-0.35789
ERC1	4	0.72962	0.72997	0.999994	13314	0	-0.37066
RNASE7	4	0.72964	0.72999	0.999994	13315	0	-0.31116
SLFN12L	4	0.72966	0.73001	0.999994	13316	0	-0.18299
JAKMIP3	4	0.72972	0.73007	0.999994	13317	0	-0.15289
RELB	4	0.72983	0.73019	0.999994	13318	0	-0.28744
F3	4	0.72987	0.73022	0.999994	13319	0	0.16287
LGALS9B	4	0.72993	0.73027	0.999994	13320	0	-0.66332
ST8SIA5	4	0.72999	0.73033	0.999994	13321	0	-0.17224
PHC3	4	0.73005	0.73038	0.999994	13322	0	-0.10039
FOXR1	4	0.73007	0.7304	0.999994	13323	0	-0.064122
USP17L25	4	0.73013	0.73045	0.999994	13324	0	-0.14994
NRP2	4	0.73015	0.73048	0.999994	13325	0	-0.17793
BAHCC1	4	0.73021	0.73054	0.999994	13326	0	-0.25473
OR14I1	4	0.73023	0.73056	0.999994	13327	0	-0.042569
RBM24	4	0.73024	0.73058	0.999994	13328	0	-0.3367
LONRF3	4	0.73026	0.7306	0.999994	13329	0	0.13247
OR13F1	4	0.7303	0.73064	0.999994	13330	0	-0.57577
SPG7	4	0.73038	0.73072	0.999994	13331	0	-0.086682
NPIPA7	4	0.7304	0.73075	0.999994	13332	0	0.17714
FAM21C	4	0.73044	0.73078	0.999994	13333	0	-0.57247
PTGER4	4	0.73048	0.73082	0.999994	13334	0	-0.18574
ZNF75A	4	0.73054	0.73089	0.999994	13335	0	-0.093417
MFSD6	4	0.73066	0.731	0.999994	13336	0	0.032755
GRAMD2	4	0.73071	0.73107	0.999994	13337	0	-0.14009
PCK1	4	0.73075	0.7311	0.999994	13338	0	-0.15947
ARSH	4	0.73083	0.73118	0.999994	13339	0	0.060173
SNCA	4	0.73093	0.73128	0.999994	13340	0	-0.18469
C10orf142	4	0.73095	0.7313	0.999994	13341	0	-0.61045
FAM205A	4	0.73099	0.73134	0.999994	13342	0	-0.28263
TGS1	4	0.73109	0.73145	0.999994	13343	0	0.068335
SPRR2F	4	0.73122	0.73159	0.999994	13344	0	-0.23854
MSANTD4	4	0.73126	0.73163	0.999994	13345	0	0.023879
NEK9	4	0.7313	0.73167	0.999994	13346	0	-0.17637
MB	4	0.7314	0.73176	0.999994	13347	0	0.099928
SYT9	4	0.73146	0.73182	0.999994	13348	0	0.03419
OR1M1	4	0.73157	0.73194	0.999994	13349	0	0.058393
RP1L1	4	0.73163	0.732	0.999994	13350	0	-0.012388
MAB21L3	4	0.73165	0.73201	0.999994	13351	0	-0.36002
ATP10D	4	0.73169	0.73206	0.999994	13352	0	-0.15364
PSMB5	4	0.73171	0.73207	0.999994	13353	0	-0.3802
BET1	4	0.73179	0.73215	0.999994	13354	0	-0.14344
SUGP2	4	0.73181	0.73217	0.999994	13355	0	0.015256
LUC7L	4	0.73183	0.73219	0.999994	13356	0	0.031881
SLC25A42	4	0.73185	0.73221	0.999994	13357	0	0.032724
MAP3K9	4	0.73196	0.73231	0.999994	13358	0	0.10421
MED1	4	0.73198	0.73232	0.999994	13359	0	-0.12578
TWSG1	4	0.732	0.73235	0.999994	13360	0	-0.40127
C1orf21	4	0.73204	0.73238	0.999994	13361	0	0.17296
PTPRO	4	0.73206	0.7324	0.999994	13362	0	0.017026
PPIH	4	0.73208	0.73242	0.999994	13363	0	0.048071
UBE4A	4	0.73212	0.73246	0.999994	13364	0	-0.096427
RNASE13	4	0.73214	0.73247	0.999994	13365	0	-0.090489
NAA38	4	0.73218	0.73252	0.999994	13366	0	-0.3213
PPP2R4	4	0.73226	0.7326	0.999994	13367	0	-0.34907
IRX1	4	0.73231	0.73265	0.999994	13368	0	0.02664
PDGFRL	4	0.73233	0.73266	0.999994	13369	0	0.07927
TMBIM6	4	0.73235	0.73268	0.999994	13370	0	0.11599
KRT9	4	0.73241	0.73274	0.999994	13371	0	0.048218
OR6C70	4	0.73251	0.73284	0.999994	13372	0	-0.043672
C1QTNF5	4	0.73253	0.73286	0.999994	13373	0	0.022884
NCOR1	4	0.73257	0.73289	0.999994	13374	0	-0.47888
WNT7A	4	0.73259	0.73292	0.999994	13375	0	-0.1399
SHC1	4	0.73261	0.73293	0.999994	13376	0	0.045305
TMEM107	4	0.73276	0.73307	0.999994	13377	0	-0.1156
PKIA	4	0.73278	0.7331	0.999994	13378	0	0.024378
STK26	4	0.73282	0.73313	0.999994	13379	0	-0.053569
ALYREF	4	0.73288	0.73319	0.999994	13380	0	-0.16999
RRAGD	4	0.73294	0.73326	0.999994	13381	0	-0.039375
ATOH8	4	0.73296	0.73328	0.999994	13382	0	-0.18355
TMEM211	4	0.73298	0.7333	0.999994	13383	0	-0.12559
GP9	4	0.73305	0.73337	0.999994	13384	0	0.045768
RNF39	4	0.73309	0.73341	0.999994	13385	0	0.10123
GDNF	4	0.73317	0.7335	0.999994	13386	0	-0.16709
PAX4	4	0.73319	0.73352	0.999994	13387	0	-0.0094102
CGB7	4	0.73329	0.73362	0.999994	13388	0	-0.34288
MARCO	4	0.73331	0.73364	0.999994	13389	0	0.11166
BRD3	4	0.73335	0.73367	0.999994	13390	0	-0.35075
NPM3	4	0.73337	0.7337	0.999994	13391	0	0.043416
SHH	4	0.73344	0.73376	0.999994	13392	0	-0.22442
C6	4	0.73346	0.73378	0.999994	13393	0	-0.29213
FZD4	4	0.73354	0.73386	0.999994	13394	0	-0.24378
HOXD8	4	0.73356	0.73387	0.999994	13395	0	-0.12461
NCK1	4	0.73358	0.7339	0.999994	13396	0	-0.14371
BRK1	4	0.73362	0.73394	0.999994	13397	0	-0.19262
KREMEN1	4	0.73368	0.73399	0.999994	13398	0	-0.61488
RCOR1	4	0.73377	0.7341	0.999994	13399	0	0.13552
SIGLEC11	4	0.73387	0.73418	0.999994	13400	0	-0.48297
ADAMTS7	4	0.73389	0.7342	0.999994	13401	0	0.10301
MYBPC3	4	0.73393	0.73425	0.999994	13402	0	-0.072221
ZNF234	4	0.73395	0.73427	0.999994	13403	0	-0.097052
MYH1	4	0.73401	0.73433	0.999994	13404	0	-0.74276
CENPM	4	0.73406	0.73439	0.999994	13405	0	0.05464
ZNF613	4	0.73408	0.73441	0.999994	13406	0	-0.073414
C15orf59	4	0.73414	0.73446	0.999994	13407	0	-0.13882
CACNA1C	4	0.73418	0.7345	0.999994	13408	0	0.080963
DNAH14	4	0.73424	0.73456	0.999994	13409	0	-0.10382
PARP1	4	0.73426	0.73459	0.999994	13410	0	-0.15802
FAM118B	4	0.73433	0.73466	0.999994	13411	0	-0.023125
GALNT7	4	0.73437	0.73471	0.999994	13412	0	0.099825
RCN2	4	0.73439	0.73472	0.999994	13413	0	0.0010023
C10orf105	4	0.73443	0.73476	0.999994	13414	0	-0.45049
ZNF705B	4	0.73445	0.73478	0.999994	13415	0	-0.14088
DGKK	4	0.73451	0.73483	0.999994	13416	0	-0.44074
OR5AR1	4	0.73453	0.73486	0.999994	13417	0	-0.34857
LOC101928436	4	0.73457	0.73489	0.999994	13418	0	0.093789
ARL1	4	0.73459	0.73492	0.999994	13419	0	-0.031005
FAM134A	4	0.73464	0.73498	0.999994	13420	0	-0.21082
CTIF	4	0.73468	0.73501	0.999994	13421	0	-0.27754
CYFIP2	4	0.7347	0.73503	0.999994	13422	0	-0.083919
GNPTG	4	0.73472	0.73504	0.999994	13423	0	-0.20296
SP140L	4	0.73474	0.73506	0.999994	13424	0	-0.68617
OSTC	4	0.7349	0.73521	0.999994	13425	0	0.070555
SQRDL	4	0.73495	0.73527	0.999994	13426	0	-0.10072
THBS2	4	0.73499	0.73531	0.999994	13427	0	-0.25048
LOC101927844	4	0.73503	0.73535	0.999994	13428	0	0.081986
NABP1	4	0.73509	0.7354	0.999994	13429	0	0.033405
PURG	4	0.73513	0.73545	0.999994	13430	0	-0.2664
ZNF671	4	0.73524	0.73556	0.999994	13431	0	-0.25492
MAGI2	4	0.73526	0.73559	0.999994	13432	0	-0.10402
PDLIM5	4	0.73532	0.73565	0.999994	13433	0	-0.022363
PFKFB2	4	0.73538	0.73571	0.999994	13434	0	0.03178
SMKR1	4	0.73544	0.73577	0.999994	13435	0	-0.05557
LIMS1	4	0.73546	0.73578	0.999994	13436	0	-0.31283
ROM1	4	0.73549	0.73582	0.999994	13437	0	-0.21119
CALB2	4	0.73557	0.73591	0.999994	13438	0	-0.17545
ZNF438	4	0.73559	0.73594	0.999994	13439	0	-0.1177
HBA1	4	0.73576	0.7361	0.999994	13440	0	-0.10341
PCGF5	4	0.7358	0.73614	0.999994	13441	0	-0.036359
PEX1	4	0.73586	0.73619	0.999994	13442	0	0.00033614
COL9A1	4	0.73588	0.73621	0.999994	13443	0	-0.0054431
FRS2	4	0.73592	0.73625	0.999994	13444	0	-0.19291
ADH1B	4	0.73594	0.73628	0.999994	13445	0	0.056299
MAP9	4	0.73605	0.73639	0.999994	13446	0	-0.21301
TUBGCP3	4	0.73607	0.73641	0.999994	13447	0	0.11453
ENTHD1	4	0.73611	0.73645	0.999994	13448	0	-0.090866
RBM12B	4	0.73617	0.7365	0.999994	13449	0	-0.091582
HSBP1L1	4	0.73623	0.73657	0.999994	13450	0	-0.17215
OR4F29	4	0.73638	0.73673	0.999994	13451	0	-0.0057372
STX18	4	0.7364	0.73674	0.999994	13452	0	-0.25435
TMC2	4	0.73642	0.73678	0.999994	13453	0	0.16959
MAPKAPK2	4	0.73644	0.73679	0.999994	13454	0	-0.3005
AKAP13	4	0.7365	0.73685	0.999994	13455	0	-0.16513
CCL2	4	0.73652	0.73688	0.999994	13456	0	-0.15021
RGMA	4	0.73654	0.73689	0.999994	13457	0	-0.41777
QTRTD1	4	0.73655	0.73691	0.999994	13458	0	0.095796
FGF18	4	0.73657	0.73693	0.999994	13459	0	0.03877
ZNF835	4	0.73663	0.73698	0.999994	13460	0	-0.090644
THNSL2	4	0.73669	0.73703	0.999994	13461	0	-0.063862
TMEM141	4	0.73675	0.73708	0.999994	13462	0	-0.003619
EDRF1	4	0.73677	0.7371	0.999994	13463	0	0.037199
ARMS2	4	0.73679	0.73712	0.999994	13464	0	0.078068
MAGEB10	4	0.73688	0.73722	0.999994	13465	0	-0.30821
HYAL1	4	0.73692	0.73726	0.999994	13466	0	-0.14481
WSCD1	4	0.73696	0.7373	0.999994	13467	0	-0.19611
BEND5	4	0.73698	0.73732	0.999994	13468	0	0.02879
USP1	4	0.737	0.73734	0.999994	13469	0	-0.10531
ANKRD7	4	0.73702	0.73736	0.999994	13470	0	-0.41188
ST6GALNAC4	4	0.73704	0.73738	0.999994	13471	0	-0.13764
PPP3CA	4	0.73705	0.7374	0.999994	13472	0	-0.090106
MGAT4D	4	0.73707	0.73741	0.999994	13473	0	-0.10067
POU3F4	4	0.73709	0.73744	0.999994	13474	0	-0.21734
NOVA2	4	0.73713	0.73747	0.999994	13475	0	-0.062058
ZNF511	4	0.73715	0.7375	0.999994	13476	0	0.024778
NCAPG	4	0.73721	0.73755	0.999994	13477	0	-0.59275
ZNF599	4	0.73728	0.73762	0.999994	13478	0	-0.16747
IGSF23	4	0.73738	0.73771	0.999994	13479	0	-0.44389
TMPRSS13	4	0.73742	0.73775	0.999994	13480	0	-0.17955
SMARCD2	4	0.73744	0.73776	0.999994	13481	0	-0.32546
FAM72A	4	0.73746	0.73779	0.999994	13482	0	0.17372
HIST1H4G	4	0.7375	0.73782	0.999994	13483	0	0.07103
OTOA	4	0.73761	0.73794	0.999994	13484	0	-0.3427
RGPD6	4	0.73775	0.73807	0.999994	13485	0	-0.16307
NUDT2	4	0.7378	0.73813	0.999994	13486	0	-0.049276
SLC12A9	4	0.73782	0.73816	0.999994	13487	0	-0.32618
GPHN	4	0.73784	0.73818	0.999994	13488	0	-0.0025527
OR2B6	4	0.73786	0.7382	0.999994	13489	0	-0.1931
KLHL30	4	0.73792	0.73826	0.999994	13490	0	-0.86556
AVL9	4	0.73798	0.73832	0.999994	13491	0	-0.00086616
FCHSD2	4	0.73799	0.73834	0.999994	13492	0	-0.088108
MS4A7	4	0.73803	0.73839	0.999994	13493	0	-0.048439
ARMCX2	4	0.73815	0.7385	0.999994	13494	0	0.061133
COPA	4	0.73822	0.73857	0.999994	13495	0	-0.2366
AIP	4	0.73824	0.73859	0.999994	13496	0	-0.087816
C16orf72	4	0.73826	0.73861	0.999994	13497	0	0.017452
MYOM1	4	0.73828	0.73863	0.999994	13498	0	0.054836
GLTPD2	4	0.73832	0.73866	0.999994	13499	0	-0.13559
AP4E1	4	0.73834	0.73868	0.999994	13500	0	-0.44365
FCER1A	4	0.73836	0.7387	0.999994	13501	0	-0.2978
VTA1	4	0.73842	0.73875	0.999994	13502	0	0.0333
SLC9A2	4	0.73845	0.73879	0.999994	13503	0	0.030334
PDE8A	4	0.73849	0.73883	0.999994	13504	0	-0.11287
CELA2B	4	0.73853	0.73886	0.999994	13505	0	-0.22558
PSMD5	4	0.73855	0.73888	0.999994	13506	0	-0.35912
PRR20E	4	0.73857	0.73889	0.999994	13507	0	-0.18256
ZNF177	4	0.73861	0.73895	0.999994	13508	0	-0.06005
C5orf45	4	0.7387	0.73903	0.999994	13509	0	0.10002
CCDC144A	4	0.73893	0.73926	0.999994	13510	0	-0.14324
PGAP3	4	0.73901	0.73934	0.999994	13511	0	-0.11808
PRR14L	4	0.73905	0.73938	0.999994	13512	0	-0.020793
ACTC1	4	0.73907	0.7394	0.999994	13513	0	-0.21754
PRR32	4	0.73912	0.73945	0.999994	13514	0	-0.073448
C5orf49	4	0.73916	0.73948	0.999994	13515	0	-0.13089
MMP24	4	0.73928	0.73959	0.999994	13516	0	-0.077557
RNF10	4	0.73931	0.73963	0.999994	13517	0	-0.15619
ZNF664	4	0.73951	0.73983	0.999994	13518	0	-0.26228
AWAT2	4	0.73954	0.73987	0.999994	13519	0	-0.21366
GZMK	4	0.73956	0.73988	0.999994	13520	0	-0.23736
TRIM69	4	0.73958	0.7399	0.999994	13521	0	-0.036262
SMIM7	4	0.73962	0.73993	0.999994	13522	0	-0.28484
PHEX	4	0.73968	0.74	0.999994	13523	0	0.067364
IL7	4	0.73971	0.74003	0.999994	13524	0	0.01668
ZNF202	4	0.73973	0.74005	0.999994	13525	0	-0.26704
TIPIN	4	0.73977	0.74009	0.999994	13526	0	-0.23714
OTOF	4	0.73981	0.74013	0.999994	13527	0	-0.33221
RAB5A	4	0.73998	0.74032	0.999994	13528	0	-0.27128
ARHGAP40	4	0.74002	0.74036	0.999994	13529	0	0.036215
ALDH1A1	4	0.74006	0.7404	0.999994	13530	0	-0.35008
SLC22A31	4	0.74008	0.74041	0.999994	13531	0	-0.70601
DNAJC5	4	0.74013	0.74046	0.999994	13532	0	-0.027172
PDE3A	4	0.74019	0.74051	0.999994	13533	0	-0.22435
UCHL1	4	0.74027	0.7406	0.999994	13534	0	-0.0020011
IL20RA	4	0.74031	0.74065	0.999994	13535	0	0.13664
NAP1L5	4	0.74034	0.74069	0.999994	13536	0	-0.076741
PTPN7	4	0.74036	0.74072	0.999994	13537	0	-0.078002
ENPP5	4	0.74038	0.74073	0.999994	13538	0	0.13349
EXO1	4	0.74044	0.74078	0.999994	13539	0	0.017301
SMTN	4	0.74046	0.7408	0.999994	13540	0	0.047511
NR1D1	4	0.74053	0.74087	0.999994	13541	0	-0.035712
CSDE1	4	0.74055	0.74089	0.999994	13542	0	-0.40389
CH17-360D5.1	4	0.74061	0.74096	0.999994	13543	0	0.001609
SNX19	4	0.74065	0.741	0.999994	13544	0	0.0085603
PIEZO1	4	0.74069	0.74103	0.999994	13545	0	-0.010997
PLA2G12B	4	0.74071	0.74105	0.999994	13546	0	-0.031882
DOCK3	4	0.74074	0.74109	0.999994	13547	0	-0.11061
MRGPRF	4	0.7408	0.74115	0.999994	13548	0	-0.0022114
KRT84	4	0.74082	0.74117	0.999994	13549	0	-0.041574
TMEM8B	4	0.74084	0.74118	0.999994	13550	0	-0.071362
C5orf15	4	0.74088	0.74122	0.999994	13551	0	-0.41426
TROVE2	4	0.74093	0.74127	0.999994	13552	0	-0.11394
LYNX1	4	0.74097	0.7413	0.999994	13553	0	0.022015
OR52I1	4	0.74099	0.74132	0.999994	13554	0	0.11778
ANKRD13D	4	0.74101	0.74134	0.999994	13555	0	0.074577
ADAM29	4	0.74109	0.74142	0.999994	13556	0	-0.043296
LRRC16A	4	0.7411	0.74143	0.999994	13557	0	0.095772
DDIT3	4	0.74112	0.74145	0.999994	13558	0	-0.49675
GALNS	4	0.74114	0.74147	0.999994	13559	0	-0.21711
BEST1	4	0.74116	0.74149	0.999994	13560	0	-0.14898
RTN1	4	0.7412	0.74152	0.999994	13561	0	-0.084506
RGR	4	0.74126	0.74158	0.999994	13562	0	-0.14579
NPTX2	4	0.74128	0.7416	0.999994	13563	0	-0.051072
P2RY4	4	0.74129	0.74162	0.999994	13564	0	-0.047352
GPRIN2	4	0.74135	0.74167	0.999994	13565	0	0.020007
TMPRSS3	4	0.74137	0.74169	0.999994	13566	0	0.077994
NCKAP1L	4	0.74143	0.74176	0.999994	13567	0	0.08043
AMPD2	4	0.74152	0.74185	0.999994	13568	0	-0.26049
SAP130	4	0.74158	0.7419	0.999994	13569	0	-0.38064
GCA	4	0.7416	0.74193	0.999994	13570	0	0.090045
MAFF	4	0.74165	0.74199	0.999994	13571	0	-0.14119
GRID2	4	0.74167	0.742	0.999994	13572	0	-0.060841
ETV4	4	0.74175	0.74208	0.999994	13573	0	-0.12281
CASP9	4	0.7419	0.74222	0.999994	13574	0	-0.22428
PUS7	4	0.74192	0.74224	0.999994	13575	0	-0.040801
PLCE1	4	0.74194	0.74226	0.999994	13576	0	-0.21651
COL3A1	4	0.742	0.74231	0.999994	13577	0	0.0015401
HERC2	4	0.74201	0.74233	0.999994	13578	0	0.040623
ANXA2R	4	0.74209	0.74242	0.999994	13579	0	-0.20363
STYXL1	4	0.74213	0.74246	0.999994	13580	0	-0.26843
NAA60	4	0.74217	0.7425	0.999994	13581	0	0.066791
DCAF17	4	0.74224	0.74256	0.999994	13582	0	-0.11493
CDK5R2	4	0.74226	0.74258	0.999994	13583	0	-0.18474
TACR3	4	0.74228	0.74259	0.999994	13584	0	-0.013794
TMEM150C	4	0.74232	0.74263	0.999994	13585	0	-0.30368
ST3GAL3	4	0.74237	0.74269	0.999994	13586	0	-0.22407
ASAH2B	4	0.74249	0.7428	0.999994	13587	0	0.04629
HERPUD2	4	0.74262	0.74293	0.999994	13588	0	-0.040803
ZNF878	4	0.74285	0.74316	0.999994	13589	0	0.092122
C5orf66	4	0.74287	0.74317	0.999994	13590	0	-0.14816
NCDN	4	0.74288	0.7432	0.999994	13591	0	0.10858
TCEA1	4	0.74292	0.74323	0.999994	13592	0	-0.5841
RAB3C	4	0.74294	0.74325	0.999994	13593	0	-0.2773
LMO3	4	0.74305	0.74338	0.999994	13594	0	-0.068259
CLSTN2	4	0.74315	0.74348	0.999994	13595	0	-0.01419
PACRGL	4	0.74317	0.7435	0.999994	13596	0	-0.35631
OPN4	4	0.74321	0.74354	0.999994	13597	0	-0.12388
BATF	4	0.7433	0.74364	0.999994	13598	0	0.028983
RCCD1	4	0.74332	0.74365	0.999994	13599	0	-0.15047
ANLN	4	0.74347	0.7438	0.999994	13600	0	-0.27754
SMARCAD1	4	0.74356	0.7439	0.999994	13601	0	-0.35136
DUSP4	4	0.7436	0.74395	0.999994	13602	0	0.087211
ACOXL	4	0.74364	0.74398	0.999994	13603	0	-0.06557
DOCK7	4	0.7437	0.74404	0.999994	13604	0	0.037263
EGFL7	4	0.74372	0.74406	0.999994	13605	0	-0.07898
FLII	4	0.74377	0.7441	0.999994	13606	0	-0.18648
EML3	4	0.74379	0.74412	0.999994	13607	0	-0.23587
DDX60	4	0.74383	0.74415	0.999994	13608	0	-0.43869
ZDHHC16	4	0.74385	0.74418	0.999994	13609	0	0.032683
TMX2	4	0.7439	0.74423	0.999994	13610	0	-0.1286
CCL7	4	0.74392	0.74425	0.999994	13611	0	0.03624
SLC51B	4	0.74394	0.74426	0.999994	13612	0	0.044939
SAA1	4	0.74404	0.74436	0.999994	13613	0	0.10915
CRIP3	4	0.74405	0.74438	0.999994	13614	0	-0.28299
MAP3K12	4	0.74409	0.74442	0.999994	13615	0	-0.017626
PRKAB1	4	0.74413	0.74446	0.999994	13616	0	0.0030935
MACF1	4	0.74419	0.74451	0.999994	13617	0	-0.17906
TAS2R10	4	0.7442	0.74453	0.999994	13618	0	-0.0084452
YLPM1	4	0.74424	0.74457	0.999994	13619	0	-0.065916
KIAA1549L	4	0.7443	0.74462	0.999994	13620	0	-0.39022
PCDHA13	4	0.74432	0.74465	0.999994	13621	0	-0.18561
SART1	4	0.74437	0.74471	0.999994	13622	0	-0.12929
SAPCD2	4	0.74439	0.74473	0.999994	13623	0	0.0020368
FAS	4	0.74443	0.74477	0.999994	13624	0	0.058192
SPAG11B	4	0.74445	0.74479	0.999994	13625	0	-0.41762
ZBTB49	4	0.74447	0.74481	0.999994	13626	0	-0.34744
PABPC5	4	0.74468	0.74501	0.999994	13627	0	-0.17049
FAM189A1	4	0.74469	0.74503	0.999994	13628	0	-0.23263
GRM7	4	0.74471	0.74505	0.999994	13629	0	-0.01258
KAT6B	4	0.74473	0.74506	0.999994	13630	0	-0.073175
POLR2M	4	0.74475	0.74507	0.999994	13631	0	0.060154
HEATR5A	4	0.74479	0.74511	0.999994	13632	0	0.015686
CDH12	4	0.74486	0.74517	0.999994	13633	0	-0.31323
SHC4	4	0.74498	0.74528	0.999994	13634	0	-0.08317
LOC100132146	4	0.74499	0.74529	0.999994	13635	0	-0.2735
DPYS	4	0.74501	0.74531	0.999994	13636	0	-0.41723
ZNF174	4	0.74507	0.74537	0.999994	13637	0	-0.27458
ARID2	4	0.74514	0.74545	0.999994	13638	0	-0.1245
PRMT5	4	0.74522	0.74551	0.999994	13639	0	-0.4913
WASL	4	0.74524	0.74554	0.999994	13640	0	0.08235
SLC16A5	4	0.74528	0.74557	0.999994	13641	0	-0.0045709
SSMEM1	4	0.74529	0.74559	0.999994	13642	0	-0.12083
KCTD17	4	0.74535	0.74564	0.999994	13643	0	-0.25453
CDNF	4	0.74544	0.74572	0.999994	13644	0	-0.044265
PKN3	4	0.74546	0.74574	0.999994	13645	0	-0.17124
KRT3	4	0.7455	0.74579	0.999994	13646	0	0.01959
SLC41A1	4	0.74552	0.7458	0.999994	13647	0	-0.12226
GRXCR2	4	0.74563	0.74593	0.999994	13648	0	-0.26856
VAX2	4	0.74569	0.74599	0.999994	13649	0	-0.070107
NLRC4	4	0.74573	0.74601	0.999994	13650	0	-0.22714
DPPA3	4	0.74582	0.74611	0.999994	13651	0	-0.04
ANKRD9	4	0.74586	0.74616	0.999994	13652	0	0.065534
ASNA1	4	0.74591	0.74621	0.999994	13653	0	-0.31462
DLG2	4	0.74595	0.74623	0.999994	13654	0	-0.15898
SLC7A1	4	0.74597	0.74625	0.999994	13655	0	-0.16823
DNAJC5B	4	0.74606	0.74636	0.999994	13656	0	-0.50803
STAMBPL1	4	0.74608	0.74638	0.999994	13657	0	-0.30582
F2RL3	4	0.74612	0.74641	0.999994	13658	0	-0.64158
KRT10	4	0.74614	0.74643	0.999994	13659	0	-0.20451
C2orf81	4	0.74616	0.74645	0.999994	13660	0	0.018693
OR51I1	4	0.74618	0.74646	0.999994	13661	0	-0.2877
IQGAP3	4	0.74619	0.74648	0.999994	13662	0	-0.27891
OTOS	4	0.74634	0.74664	0.999994	13663	0	-0.33662
PFDN5	4	0.74659	0.74688	0.999994	13664	0	0.0021716
ABCC9	4	0.74662	0.74692	0.999994	13665	0	-0.026804
GALNT8	4	0.74666	0.74696	0.999994	13666	0	0.00080399
FASN	4	0.74668	0.74698	0.999994	13667	0	-0.54634
GTF2H3	4	0.74672	0.74702	0.999994	13668	0	-0.066356
FAM193B	4	0.74676	0.74706	0.999994	13669	0	-0.36347
IGSF8	4	0.74677	0.74708	0.999994	13670	0	-0.39945
TACR2	4	0.74679	0.74709	0.999994	13671	0	0.015954
BVES	4	0.74681	0.74712	0.999994	13672	0	0.11275
LRRC72	4	0.74683	0.74714	0.999994	13673	0	-0.21577
KRTAP13-1	4	0.74687	0.74717	0.999994	13674	0	-0.18901
CCDC186	4	0.7469	0.74721	0.999994	13675	0	-0.094951
PLEKHH3	4	0.74692	0.74723	0.999994	13676	0	-0.060869
MS4A8	4	0.74696	0.74727	0.999994	13677	0	0.12145
MYT1L	4	0.74698	0.74729	0.999994	13678	0	-0.23747
IL17D	4	0.74705	0.74737	0.999994	13679	0	-0.041304
RASL11A	4	0.74707	0.74739	0.999994	13680	0	0.0043951
SLC25A17	4	0.74711	0.74743	0.999994	13681	0	0.13945
NCSTN	4	0.74717	0.74748	0.999994	13682	0	-0.36641
CABLES2	4	0.74718	0.74749	0.999994	13683	0	-0.33153
ESRP1	4	0.74722	0.74753	0.999994	13684	0	0.11464
RHOQ	4	0.7473	0.74759	0.999994	13685	0	-0.30028
TMEM179B	4	0.74733	0.74763	0.999994	13686	0	-0.019603
MLKL	4	0.74741	0.74771	0.999994	13687	0	-0.41466
CLCN1	4	0.74748	0.74778	0.999994	13688	0	-0.23678
CHRM2	4	0.74752	0.74782	0.999994	13689	0	-0.015928
DNAJC30	4	0.74754	0.74784	0.999994	13690	0	0.0055717
FCRLB	4	0.74756	0.74786	0.999994	13691	0	-0.14805
RAB11FIP3	4	0.74761	0.74791	0.999994	13692	0	-0.10131
USP17L5	4	0.74767	0.74796	0.999994	13693	0	-0.30957
ASMT	4	0.74769	0.74798	0.999994	13694	0	0.069522
SPANXA2	4	0.74776	0.74804	0.999994	13695	0	-0.038263
GPR107	4	0.7478	0.74807	0.999994	13696	0	-0.3165
OR2C1	4	0.74787	0.74816	0.999994	13697	0	-0.04102
ZNRF4	4	0.74789	0.74817	0.999994	13698	0	-0.077641
SCGB3A2	4	0.74793	0.74821	0.999994	13699	0	-0.040293
IL6ST	4	0.748	0.74828	0.999994	13700	0	-0.11014
KRTAP5-11	4	0.74802	0.74831	0.999994	13701	0	0.075544
CPNE4	4	0.74804	0.74832	0.999994	13702	0	-0.19343
CT47A1	4	0.74812	0.7484	0.999994	13703	0	-0.082922
LRRIQ4	4	0.74815	0.74843	0.999994	13704	0	-0.14438
TMOD1	4	0.74825	0.74852	0.999994	13705	0	-0.47457
NT5C1B-RDH14	4	0.74834	0.74861	0.999994	13706	0	-0.14392
OSMR	4	0.74843	0.74871	0.999994	13707	0	-0.22936
PRDX6	4	0.7486	0.74887	0.999994	13708	0	-0.28764
DDX3Y	4	0.74862	0.74889	0.999994	13709	0	-0.37413
FLI1	4	0.74869	0.74896	0.999994	13710	0	-0.21154
PCSK9	4	0.74871	0.74897	0.999994	13711	0	-0.38562
ATP6V0C	4	0.74873	0.749	0.999994	13712	0	-0.46675
VN1R1	4	0.74888	0.74916	0.999994	13713	0	0.0087275
KIAA2022	4	0.74895	0.74924	0.999994	13714	0	-0.15615
TMED10	4	0.74899	0.74928	0.999994	13715	0	-1.1416
EMC10	4	0.74912	0.74941	0.999994	13716	0	-0.18431
SEC14L3	4	0.74914	0.74944	0.999994	13717	0	-0.27773
C1orf226	4	0.74917	0.74948	0.999994	13718	0	-0.10192
VPS37D	4	0.74919	0.7495	0.999994	13719	0	-0.21446
FGF4	4	0.74921	0.74951	0.999994	13720	0	-0.25284
SH3GLB1	4	0.74925	0.74955	0.999994	13721	0	-0.2902
C17orf59	4	0.74929	0.74958	0.999994	13722	0	-0.40859
AADAT	4	0.7493	0.74959	0.999994	13723	0	0.13542
PTGDR	4	0.74934	0.74963	0.999994	13724	0	-0.15796
PKM	4	0.74938	0.74967	0.999994	13725	0	0.039176
SLC44A3	4	0.74945	0.74973	0.999994	13726	0	-0.24043
RAD51B	4	0.74949	0.74978	0.999994	13727	0	-0.099578
PXN	4	0.74953	0.74981	0.999994	13728	0	-0.28584
PSMG2	4	0.74955	0.74983	0.999994	13729	0	-0.18366
RPL38	4	0.74958	0.74986	0.999994	13730	0	-0.1123
OR8G1	4	0.74969	0.74997	0.999994	13731	0	-0.11425
ADCY1	4	0.74973	0.75	0.999994	13732	0	-0.20197
OGFOD1	4	0.74977	0.75004	0.999994	13733	0	0.042999
ETNK2	4	0.74979	0.75007	0.999994	13734	0	0.030502
LRRC19	4	0.7498	0.75008	0.999994	13735	0	0.13186
RNF168	4	0.74982	0.7501	0.999994	13736	0	0.020986
NPY5R	4	0.74984	0.75013	0.999994	13737	0	-0.25897
BMP3	4	0.74986	0.75015	0.999994	13738	0	-0.38569
GFPT2	4	0.74992	0.7502	0.999994	13739	0	-0.61323
IL13RA1	4	0.74993	0.75022	0.999994	13740	0	-0.28422
GOLGA8A	4	0.74997	0.75025	0.999994	13741	0	-0.69052
AMER1	4	0.75014	0.75042	0.999994	13742	0	-0.17569
PIAS4	4	0.75017	0.75045	0.999994	13743	0	-0.026636
OR51B6	4	0.75021	0.75049	0.999994	13744	0	-0.026497
CBR1	4	0.75027	0.75054	0.999994	13745	0	-0.25866
AKR1D1	4	0.75032	0.75061	0.999994	13746	0	-0.38499
PFN3	4	0.75045	0.75074	0.999994	13747	0	0.0023853
SLC35E1	4	0.75047	0.75075	0.999994	13748	0	0.051002
OR10J3	4	0.75053	0.75081	0.999994	13749	0	-0.16692
RHOXF2	4	0.75056	0.75084	0.999994	13750	0	-0.16067
OR52W1	4	0.75058	0.75086	0.999994	13751	0	0.060941
DIS3L	4	0.7506	0.75088	0.999994	13752	0	0.092142
NCOA5	4	0.75062	0.75089	0.999994	13753	0	0.097236
ACAD8	4	0.75071	0.751	0.999994	13754	0	-0.018379
KIAA1715	4	0.75075	0.75104	0.999994	13755	0	-0.32631
ST8SIA4	4	0.75077	0.75105	0.999994	13756	0	-0.18638
MOSPD3	4	0.75078	0.75107	0.999994	13757	0	0.058375
CD93	4	0.7508	0.75109	0.999994	13758	0	-0.33745
IL1RAP	4	0.75084	0.75113	0.999994	13759	0	-0.10719
CD27	4	0.75088	0.75116	0.999994	13760	0	-0.016273
PRY2	4	0.7509	0.75119	0.999994	13761	0	-0.029653
C1orf61	4	0.75091	0.7512	0.999994	13762	0	-0.071891
PLLP	4	0.75104	0.75132	0.999994	13763	0	-0.07004
SCG2	4	0.7511	0.75137	0.999994	13764	0	0.033135
PFDN4	4	0.75117	0.75144	0.999994	13765	0	0.1199
MIOX	4	0.75119	0.75146	0.999994	13766	0	0.031887
CD163L1	4	0.75123	0.75149	0.999994	13767	0	-0.40267
ZNRF2	4	0.75136	0.75163	0.999994	13768	0	-0.67851
NCK2	4	0.75137	0.75164	0.999994	13769	0	-0.33802
CEP83	4	0.75139	0.75166	0.999994	13770	0	0.02499
ZMAT2	4	0.75145	0.75172	0.999994	13771	0	0.018016
LTA	4	0.75149	0.75176	0.999994	13772	0	-0.15129
PRG2	4	0.75154	0.75182	0.999994	13773	0	-0.080344
ADPRH	4	0.7516	0.75187	0.999994	13774	0	-0.085817
PELI3	4	0.75161	0.75189	0.999994	13775	0	-0.46027
HSPB9	4	0.75165	0.75193	0.999994	13776	0	-0.10038
TAS2R7	4	0.75172	0.752	0.999994	13777	0	-0.036927
TIMELESS	4	0.75174	0.75201	0.999994	13778	0	0.079862
TNFAIP8L2-SCNM1	4	0.75176	0.75203	0.999994	13779	0	-0.39018
ZFR	4	0.75178	0.75205	0.999994	13780	0	-0.39745
ST8SIA3	4	0.7518	0.75207	0.999994	13781	0	0.078514
CUL1	4	0.75182	0.75209	0.999994	13782	0	0.036395
DSPP	4	0.75185	0.75213	0.999994	13783	0	-0.28648
OR5D13	4	0.75191	0.75218	0.999994	13784	0	0.053574
GIMAP2	4	0.75206	0.75232	0.999994	13785	0	-0.3505
ZNF121	4	0.75211	0.75238	0.999994	13786	0	0.02434
LPGAT1	4	0.75217	0.75243	0.999994	13787	0	-0.20325
ALDH9A1	4	0.75218	0.75246	0.999994	13788	0	-0.00045441
FRMPD1	4	0.7522	0.75248	0.999994	13789	0	-0.059492
LITAF	4	0.75231	0.75258	0.999994	13790	0	-0.0058845
NAT8L	4	0.75237	0.75263	0.999994	13791	0	-0.12229
CHTF18	4	0.75246	0.75273	0.999994	13792	0	-0.28254
WDR31	4	0.7525	0.75277	0.999994	13793	0	-0.064837
LYSMD3	4	0.75257	0.75284	0.999994	13794	0	0.017153
GZMA	4	0.75259	0.75286	0.999994	13795	0	0.0040156
FOSB	4	0.75268	0.75295	0.999994	13796	0	0.015278
UFC1	4	0.7527	0.75296	0.999994	13797	0	-0.35595
GBF1	4	0.75277	0.75304	0.999994	13798	0	-0.066997
IL34	4	0.75281	0.75308	0.999994	13799	0	-0.37549
OR12D2	4	0.75283	0.75309	0.999994	13800	0	-0.13021
SLCO2A1	4	0.75286	0.75313	0.999994	13801	0	0.0013874
BHLHB9	4	0.75288	0.75315	0.999994	13802	0	-0.099929
TM9SF3	4	0.75292	0.75318	0.999994	13803	0	0.040165
ZNF439	4	0.75296	0.75322	0.999994	13804	0	-0.59288
SLC9A9	4	0.75297	0.75323	0.999994	13805	0	0.029299
GPSM1	4	0.75303	0.75329	0.999994	13806	0	-0.23295
CLDN23	4	0.75305	0.7533	0.999994	13807	0	-0.10698
PRDX2	4	0.75319	0.75345	0.999994	13808	0	0.16391
LIFR	4	0.75321	0.75346	0.999994	13809	0	-0.075664
MKNK2	4	0.7533	0.75356	0.999994	13810	0	-0.89662
RERGL	4	0.7534	0.75366	0.999994	13811	0	-0.15222
TMED6	4	0.75347	0.75372	0.999994	13812	0	-0.43842
OR1E1	4	0.75356	0.75381	0.999994	13813	0	-0.3169
STEAP3	4	0.75365	0.75389	0.999994	13814	0	-0.1302
HACD4	4	0.75382	0.75407	0.999994	13815	0	-0.0079193
USP53	4	0.75383	0.75409	0.999994	13816	0	0.0020165
ENOPH1	4	0.75385	0.75411	0.999994	13817	0	-0.15773
C19orf71	4	0.75387	0.75412	0.999994	13818	0	-0.47928
MSANTD1	4	0.75393	0.75417	0.999994	13819	0	-0.35434
ZNF845	4	0.75394	0.75419	0.999994	13820	0	-0.66029
LAX1	4	0.75398	0.75423	0.999994	13821	0	-0.027926
SAFB2	4	0.75402	0.75426	0.999994	13822	0	0.051716
SIN3B	4	0.75409	0.75433	0.999994	13823	0	-0.16409
MAGEB17	4	0.75414	0.75438	0.999994	13824	0	-0.095883
CLTB	4	0.75422	0.75445	0.999994	13825	0	-0.11706
GMNC	4	0.75424	0.75446	0.999994	13826	0	-0.7334
PTPN3	4	0.75429	0.75452	0.999994	13827	0	-0.039991
KCNMB2	4	0.75435	0.75457	0.999994	13828	0	0.018371
MRGPRG	4	0.75436	0.75459	0.999994	13829	0	0.04159
BTBD8	4	0.75438	0.7546	0.999994	13830	0	-0.033466
STON2	4	0.7544	0.75462	0.999994	13831	0	-0.33226
PTGES	4	0.75444	0.75466	0.999994	13832	0	-0.55753
CCDC175	4	0.75458	0.75481	0.999994	13833	0	0.095755
OR2Z1	4	0.75484	0.75506	0.999994	13834	0	-0.14747
RNF212B	4	0.75486	0.75507	0.999994	13835	0	-0.077235
RAPGEF3	4	0.75487	0.75509	0.999994	13836	0	-0.16954
FOXL2	4	0.75491	0.75513	0.999994	13837	0	-0.16211
IDNK	4	0.75495	0.75516	0.999994	13838	0	-0.30308
ERP29	4	0.75497	0.75518	0.999994	13839	0	-0.041132
MAPK11	4	0.75502	0.75524	0.999994	13840	0	-0.10331
FIBIN	4	0.75522	0.75545	0.999994	13841	0	-0.056102
GLS	4	0.75535	0.75559	0.999994	13842	0	-0.088973
MAB21L2	4	0.75544	0.75568	0.999994	13843	0	-0.10517
NBPF12	4	0.75548	0.75573	0.999994	13844	0	0.064424
CCDC177	4	0.75549	0.75574	0.999994	13845	0	0.096946
FAM91A1	4	0.75551	0.75576	0.999994	13846	0	-0.28332
CDKAL1	4	0.7556	0.75586	0.999994	13847	0	0.06063
BRMS1	4	0.75568	0.75593	0.999994	13848	0	-0.20714
CTSC	4	0.75569	0.75595	0.999994	13849	0	-0.12663
CISD1	4	0.75571	0.75597	0.999994	13850	0	0.050082
COBLL1	4	0.75577	0.75602	0.999994	13851	0	0.11646
IRF2BPL	4	0.75584	0.75608	0.999994	13852	0	-0.5258
SH3GL2	4	0.75589	0.75614	0.999994	13853	0	0.036162
PPP3R2	4	0.75595	0.75619	0.999994	13854	0	-0.55978
CYP3A4	4	0.75599	0.75623	0.999994	13855	0	-0.12189
MKL1	4	0.756	0.75625	0.999994	13856	0	0.063817
PPIF	4	0.75606	0.7563	0.999994	13857	0	-0.17174
CLEC4M	4	0.75608	0.75632	0.999994	13858	0	-0.075663
RAG2	4	0.75609	0.75634	0.999994	13859	0	0.063357
CBX5	4	0.75611	0.75636	0.999994	13860	0	-0.23699
RGCC	4	0.75613	0.75638	0.999994	13861	0	-0.017791
CLCN5	4	0.7562	0.75647	0.999994	13862	0	-0.36062
KRTAP13-3	4	0.75624	0.75649	0.999994	13863	0	-0.45296
ZNF736	4	0.75628	0.75653	0.999994	13864	0	-0.34449
CDO1	4	0.75637	0.75663	0.999994	13865	0	-0.2837
DMWD	4	0.75638	0.75664	0.999994	13866	0	-0.03451
PSME2	4	0.75642	0.75669	0.999994	13867	0	-0.27496
ALOX12	4	0.75648	0.75674	0.999994	13868	0	-0.30812
SLC16A6	4	0.75653	0.7568	0.999994	13869	0	-0.081064
SAE1	4	0.75658	0.75685	0.999994	13870	0	0.085832
RHAG	4	0.7566	0.75687	0.999994	13871	0	-0.42233
ACRV1	4	0.75667	0.75695	0.999994	13872	0	-0.1623
TRMT2B	4	0.75671	0.75698	0.999994	13873	0	-0.31815
EPGN	4	0.75673	0.757	0.999994	13874	0	-0.65345
EXD3	4	0.75677	0.75704	0.999994	13875	0	-0.033458
NFIA	4	0.75678	0.75705	0.999994	13876	0	-0.043919
KIF25	4	0.75686	0.75712	0.999994	13877	0	-0.15346
PCDHA1	4	0.757	0.75727	0.999994	13878	0	0.010558
TMEM50A	4	0.75702	0.75729	0.999994	13879	0	0.060321
XCR1	4	0.75709	0.75737	0.999994	13880	0	-0.21165
LOC100130880	4	0.75715	0.75742	0.999994	13881	0	-0.46711
COL8A1	4	0.75724	0.7575	0.999994	13882	0	-0.26122
ZNF419	4	0.75725	0.75751	0.999994	13883	0	-0.026267
ZNF222	4	0.75736	0.75761	0.999994	13884	0	-0.20739
RHOBTB2	4	0.75738	0.75763	0.999994	13885	0	0.085052
TMEM248	4	0.75744	0.75768	0.999994	13886	0	-0.054176
ELK1	4	0.75751	0.75775	0.999994	13887	0	-0.18328
INTS2	4	0.75756	0.7578	0.999994	13888	0	0.10516
SKP2	4	0.75763	0.75787	0.999994	13889	0	-0.40989
ZFP14	4	0.75765	0.75788	0.999994	13890	0	-0.18517
OS9	4	0.75769	0.75792	0.999994	13891	0	-0.16023
CHIC1	4	0.7578	0.75803	0.999994	13892	0	-0.26912
TERF2IP	4	0.75781	0.75805	0.999994	13893	0	0.0024941
SIPA1L1	4	0.75783	0.75807	0.999994	13894	0	-0.22946
TFPI	4	0.75789	0.75813	0.999994	13895	0	0.042022
LRIG2	4	0.75791	0.75815	0.999994	13896	0	-0.00028547
IQSEC2	4	0.75794	0.75818	0.999994	13897	0	-0.046446
LRRC3	4	0.75796	0.75819	0.999994	13898	0	-0.52208
PPP1R36	4	0.758	0.75823	0.999994	13899	0	0.022796
PPFIBP1	4	0.75809	0.75831	0.999994	13900	0	-0.15767
FAM219A	4	0.75816	0.75838	0.999994	13901	0	-0.45192
QRFP	4	0.75825	0.75847	0.999994	13902	0	0.12868
EVI2B	4	0.75834	0.75856	0.999994	13903	0	0.027025
MEIS3	4	0.75837	0.75861	0.999994	13904	0	-0.21558
OTOP1	4	0.75845	0.75868	0.999994	13905	0	-0.04595
PIP5K1C	4	0.75846	0.75871	0.999994	13906	0	0.034793
SYT1	4	0.75855	0.7588	0.999994	13907	0	-0.0020149
WDR44	4	0.75861	0.75885	0.999994	13908	0	-0.23889
C20orf78	4	0.75863	0.75886	0.999994	13909	0	-0.40027
KMT2C	4	0.7587	0.75894	0.999994	13910	0	-0.20389
SYT10	4	0.75873	0.75897	0.999994	13911	0	-0.11422
TXN	4	0.75875	0.75899	0.999994	13912	0	-0.28059
OR2T5	4	0.75879	0.75902	0.999994	13913	0	-0.051759
FAM195B	4	0.75888	0.75911	0.999994	13914	0	-0.066057
MB21D2	4	0.75893	0.75917	0.999994	13915	0	0.016327
SMN1	4	0.75899	0.75922	0.999994	13916	0	-0.12211
NEDD4	4	0.75904	0.75927	0.999994	13917	0	0.046206
PRRC1	4	0.7592	0.75943	0.999994	13918	0	-0.19266
C14orf177	4	0.75927	0.75949	0.999994	13919	0	-0.040505
DPF1	4	0.75931	0.75953	0.999994	13920	0	0.15963
AEBP2	4	0.75933	0.75954	0.999994	13921	0	-0.20035
LPCAT1	4	0.75935	0.75956	0.999994	13922	0	-0.20404
TTC5	4	0.75936	0.75958	0.999994	13923	0	-0.19619
GRB7	4	0.75944	0.75965	0.999994	13924	0	-0.11154
GMFB	4	0.75945	0.75967	0.999994	13925	0	-0.30371
ZNF777	4	0.7596	0.75981	0.999994	13926	0	-0.094785
POMGNT2	4	0.75965	0.75987	0.999994	13927	0	-0.12332
ZBTB11	4	0.75969	0.7599	0.999994	13928	0	-0.6555
IFNL1	4	0.75971	0.75992	0.999994	13929	0	-0.069868
BTAF1	4	0.75974	0.75996	0.999994	13930	0	-0.13269
LETMD1	4	0.7598	0.76001	0.999994	13931	0	0.073031
OR9I1	4	0.76001	0.76025	0.999994	13932	0	0.011299
NKX2-3	4	0.76003	0.76027	0.999994	13933	0	-0.15882
NKRF	4	0.76005	0.76029	0.999994	13934	0	-0.0019107
ANGPTL1	4	0.76007	0.7603	0.999994	13935	0	-0.082252
BIRC3	4	0.76008	0.76031	0.999994	13936	0	0.082957
NPM2	4	0.7601	0.76033	0.999994	13937	0	-0.18281
C18orf42	4	0.76015	0.76038	0.999994	13938	0	-0.33103
GPC2	4	0.76019	0.76041	0.999994	13939	0	-0.13106
ALPK2	4	0.76023	0.76045	0.999994	13940	0	-0.48045
FOXRED2	4	0.76024	0.76046	0.999994	13941	0	0.10377
HOXA11	4	0.76028	0.76049	0.999994	13942	0	0.014376
DNAAF2	4	0.76037	0.76059	0.999994	13943	0	-0.010914
SLC4A8	4	0.76048	0.76068	0.999994	13944	0	-0.20401
BDH1	4	0.7605	0.7607	0.999994	13945	0	-0.19868
SRXN1	4	0.7606	0.76082	0.999994	13946	0	-0.15085
VIPR2	4	0.76062	0.76083	0.999994	13947	0	-0.35092
MBNL2	4	0.76066	0.76087	0.999994	13948	0	-0.047818
CACNG4	4	0.76067	0.76088	0.999994	13949	0	-0.16557
PPIAL4C	4	0.76069	0.7609	0.999994	13950	0	-0.23004
RPAIN	4	0.76075	0.76095	0.999994	13951	0	-0.18062
KDM5A	4	0.76089	0.76109	0.999994	13952	0	-0.18258
NUDT14	4	0.76091	0.76111	0.999994	13953	0	-0.28402
RGPD2	4	0.76098	0.76119	0.999994	13954	0	-0.15779
A4GNT	4	0.761	0.76121	0.999994	13955	0	-0.22015
PLA2G7	4	0.76101	0.76122	0.999994	13956	0	-0.20293
LYZL6	4	0.76105	0.76126	0.999994	13957	0	-0.10712
ACYP2	4	0.76107	0.76128	0.999994	13958	0	0.16384
CYP7B1	4	0.76109	0.76131	0.999994	13959	0	-0.27539
OR10G4	4	0.76114	0.76136	0.999994	13960	0	-0.3029
LRIG1	4	0.76116	0.76137	0.999994	13961	0	-0.28892
ALDH1B1	4	0.76119	0.7614	0.999994	13962	0	0.061205
HRG	4	0.76121	0.76142	0.999994	13963	0	-0.68847
ABCA12	4	0.76126	0.76147	0.999994	13964	0	-0.0066553
GAGE10	4	0.76128	0.76149	0.999994	13965	0	-0.1232
CCDC134	4	0.76134	0.76154	0.999994	13966	0	-0.34644
COL11A2	4	0.76135	0.76155	0.999994	13967	0	0.029804
SMARCA4	4	0.76137	0.76157	0.999994	13968	0	-0.84427
TEX9	4	0.76139	0.76159	0.999994	13969	0	-0.010376
ZNF280A	4	0.76144	0.76164	0.999994	13970	0	-0.201
SERHL2	4	0.76148	0.76168	0.999994	13971	0	-0.086353
SH2D2A	4	0.76151	0.76171	0.999994	13972	0	-0.33761
KDM4E	4	0.76153	0.76173	0.999994	13973	0	-0.4487
KAAG1	4	0.76164	0.76184	0.999994	13974	0	-0.027023
NOS1	4	0.76169	0.76189	0.999994	13975	0	-0.056435
ZNF408	4	0.76173	0.76193	0.999994	13976	0	-0.11923
RBBP9	4	0.76184	0.76201	0.999994	13977	0	-0.28968
SWT1	4	0.76189	0.76207	0.999994	13978	0	0.06118
SERPINB5	4	0.76191	0.76208	0.999994	13979	0	-0.1822
LAD1	4	0.76194	0.76211	0.999994	13980	0	-0.0074361
SEC24A	4	0.76198	0.76215	0.999994	13981	0	-0.40964
OR10K2	4	0.762	0.76217	0.999994	13982	0	0.020802
LRRC10	4	0.76209	0.76225	0.999994	13983	0	-0.0029539
RBM4B	4	0.7621	0.76228	0.999994	13984	0	-0.1357
MTFR2	4	0.76221	0.76238	0.999994	13985	0	0.069578
PANK4	4	0.76226	0.76244	0.999994	13986	0	-0.08562
DEPDC1	4	0.76234	0.7625	0.999994	13987	0	-0.28854
POU1F1	4	0.76237	0.76254	0.999994	13988	0	0.02964
FKBP4	4	0.76239	0.76255	0.999994	13989	0	0.037727
HAND2	4	0.76248	0.76264	0.999994	13990	0	-0.16951
PTGDS	4	0.7625	0.76267	0.999994	13991	0	-0.061356
EDIL3	4	0.76253	0.76269	0.999994	13992	0	-0.31515
PGM1	4	0.76255	0.76271	0.999994	13993	0	0.023656
TAS2R42	4	0.7626	0.76277	0.999994	13994	0	-0.31866
INSRR	4	0.76269	0.76284	0.999994	13995	0	0.045455
APRT	4	0.76278	0.76292	0.999994	13996	0	-0.21898
ACADSB	4	0.76283	0.76297	0.999994	13997	0	-0.65306
LEAP2	4	0.76303	0.76316	0.999994	13998	0	-0.14011
SOCS4	4	0.76305	0.76318	0.999994	13999	0	-0.25145
TEX30	4	0.76314	0.76327	0.999994	14000	0	-0.054584
MLX	4	0.76317	0.76331	0.999994	14001	0	0.011358
HSPB2	4	0.76319	0.76333	0.999994	14002	0	-0.065111
P3H3	4	0.76321	0.76335	0.999994	14003	0	-0.078103
TIAM1	4	0.76322	0.76337	0.999994	14004	0	-0.1347
ELK4	4	0.76324	0.76338	0.999994	14005	0	0.0018965
HIPK2	4	0.7634	0.76353	0.999994	14006	0	0.096327
NFX1	4	0.76347	0.76361	0.999994	14007	0	-0.21279
TMEM154	4	0.76349	0.76363	0.999994	14008	0	-0.22052
CACNG1	4	0.76358	0.76373	0.999994	14009	0	-0.57359
BLCAP	4	0.76365	0.76381	0.999994	14010	0	-0.28648
TMEM150B	4	0.76369	0.76383	0.999994	14011	0	-0.015679
ABAT	4	0.76379	0.76394	0.999994	14012	0	-0.32571
GCAT	4	0.76383	0.76397	0.999994	14013	0	-0.0070676
AQP2	4	0.7639	0.76404	0.999994	14014	0	-0.050041
SSBP2	4	0.76413	0.76427	0.999994	14015	0	-0.24939
CTAGE5	4	0.76415	0.76428	0.999994	14016	0	0.045903
PCDHGA10	4	0.76416	0.7643	0.999994	14017	0	0.0029495
PDYN	4	0.76418	0.76433	0.999994	14018	0	-0.0097529
TEX13B	4	0.7642	0.76434	0.999994	14019	0	-0.39099
ZNF189	4	0.76422	0.76436	0.999994	14020	0	0.047138
ZNF627	4	0.76429	0.76445	0.999994	14021	0	-0.10645
KATNBL1	4	0.76431	0.76446	0.999994	14022	0	-0.024355
ENO3	4	0.76436	0.76452	0.999994	14023	0	-0.072033
MNDA	4	0.76443	0.76458	0.999994	14024	0	-0.073866
OR9G1	4	0.76445	0.76459	0.999994	14025	0	-0.48125
ARHGAP19	4	0.76448	0.76463	0.999994	14026	0	-0.079317
PTH	4	0.76455	0.76469	0.999994	14027	0	-0.065293
CDX4	4	0.76457	0.76471	0.999994	14028	0	0.0074018
AP3B2	4	0.76462	0.76476	0.999994	14029	0	-0.04806
LRRC37B	4	0.76464	0.76478	0.999994	14030	0	-0.37861
SFTPA1	4	0.76473	0.76486	0.999994	14031	0	0.039319
SNX29	4	0.76478	0.76491	0.999994	14032	0	0.0004478
CXCL12	4	0.76485	0.76498	0.999994	14033	0	-0.20698
CES4A	4	0.76493	0.76504	0.999994	14034	0	-0.21433
RAD51	4	0.765	0.76512	0.999994	14035	0	-0.57957
TNFRSF10C	4	0.76503	0.76515	0.999994	14036	0	-0.077588
ASB4	4	0.7651	0.76521	0.999994	14037	0	0.048127
PLXNB2	4	0.76512	0.76523	0.999994	14038	0	-0.14061
BMP7	4	0.76514	0.76525	0.999994	14039	0	-0.30894
TTLL4	4	0.76521	0.76532	0.999994	14040	0	-0.17336
TTC34	4	0.76524	0.76536	0.999994	14041	0	-0.048244
NKX1-1	4	0.7653	0.76541	0.999994	14042	0	-0.032164
KIAA0232	4	0.76531	0.76543	0.999994	14043	0	-0.15227
LBX2	4	0.76535	0.76547	0.999994	14044	0	-0.18063
TBCK	4	0.76545	0.76558	0.999994	14045	0	-0.49189
RGMB	4	0.76549	0.76562	0.999994	14046	0	-0.36959
RTF1	4	0.76553	0.76566	0.999994	14047	0	-0.17258
CYB5D2	4	0.76554	0.76567	0.999994	14048	0	-0.44214
EFCAB11	4	0.76556	0.76569	0.999994	14049	0	0.066505
POC1A	4	0.7656	0.76572	0.999994	14050	0	0.0446
MOGS	4	0.76561	0.76574	0.999994	14051	0	0.040522
SP8	4	0.76563	0.76576	0.999994	14052	0	0.032633
ATP6V1A	4	0.76565	0.76576	0.999994	14053	0	-0.20315
LILRB1	4	0.76568	0.7658	0.999994	14054	0	-0.2542
TRIB3	4	0.76574	0.76586	0.999994	14055	0	-0.21886
GFRA2	4	0.76575	0.76589	0.999994	14056	0	-0.13918
ADRBK1	4	0.76577	0.76591	0.999994	14057	0	-0.20213
2025-03-01	8	0.7658	0.77025	0.999994	14058	1	-0.10903
TEPP	4	0.76582	0.76597	0.999994	14059	0	0.019959
SDCCAG8	4	0.76584	0.76599	0.999994	14060	0	-0.39426
LYPD1	4	0.76597	0.76612	0.999994	14061	0	0.045848
ATXN1L	4	0.766	0.76616	0.999994	14062	0	0.10169
GLIPR1	4	0.76605	0.76621	0.999994	14063	0	-0.26815
HDX	4	0.76611	0.76626	0.999994	14064	0	-0.21355
CNBD1	4	0.76614	0.7663	0.999994	14065	0	-0.23377
CREB3L2	4	0.76619	0.76636	0.999994	14066	0	0.047536
NTRK1	4	0.76621	0.76637	0.999994	14067	0	-0.44496
UNC13B	4	0.76623	0.76639	0.999994	14068	0	-0.058028
KCNA3	4	0.76625	0.76641	0.999994	14069	0	0.094549
HMX3	4	0.76626	0.76643	0.999994	14070	0	-0.21862
RASGRP1	4	0.76628	0.76645	0.999994	14071	0	-0.76678
PSG9	4	0.76632	0.76649	0.999994	14072	0	-0.21084
SAMD14	4	0.76635	0.76652	0.999994	14073	0	-0.42509
RNF187	4	0.76642	0.7666	0.999994	14074	0	0.12453
MS4A6E	4	0.76648	0.76666	0.999994	14075	0	-0.15978
CHAF1A	4	0.76653	0.76671	0.999994	14076	0	0.13171
KLHL38	4	0.76667	0.76686	0.999994	14077	0	-0.21763
OR4C11	4	0.76669	0.76688	0.999994	14078	0	0.050779
C4orf46	4	0.76676	0.76695	0.999994	14079	0	-0.12647
SH3RF1	4	0.76677	0.76698	0.999994	14080	0	-0.091092
APCDD1L	4	0.76681	0.76701	0.999994	14081	0	-0.10533
ZNHIT2	4	0.76686	0.76707	0.999994	14082	0	-0.080265
DHRS9	4	0.76688	0.76709	0.999994	14083	0	-0.079167
HOXC5	4	0.7669	0.7671	0.999994	14084	0	-0.36713
CDK2AP2	4	0.76695	0.76715	0.999994	14085	0	-0.021416
ACY1	4	0.76697	0.76717	0.999994	14086	0	0.043851
KRT81	4	0.76702	0.76721	0.999994	14087	0	-0.21269
LRRC17	4	0.76707	0.76726	0.999994	14088	0	-0.38532
CYP11B2	4	0.76711	0.7673	0.999994	14089	0	-0.17033
CD46	4	0.76713	0.76731	0.999994	14090	0	0.11074
PTPN21	4	0.76716	0.76734	0.999994	14091	0	-0.23873
ARPP19	4	0.7672	0.76738	0.999994	14092	0	-0.50409
ANKRD20A2	4	0.76723	0.76741	0.999994	14093	0	-0.28634
AQP8	4	0.76728	0.76746	0.999994	14094	0	-0.36795
DEFB1	4	0.76732	0.76748	0.999994	14095	0	-0.31974
DNAL1	4	0.76737	0.76754	0.999994	14096	0	0.034597
NEU4	4	0.76739	0.76756	0.999994	14097	0	-0.06269
XAGE1E	4	0.76741	0.76758	0.999994	14098	0	-0.19087
PADI1	4	0.76751	0.76768	0.999994	14099	0	-0.25855
C1orf137	4	0.76753	0.76771	0.999994	14100	0	0.11442
UBE2Q1	4	0.76758	0.76777	0.999994	14101	0	-0.3532
FOXJ1	4	0.76772	0.76791	0.999994	14102	0	-0.19302
ABCG5	4	0.76783	0.76802	0.999994	14103	0	-0.070498
FASLG	4	0.76784	0.76804	0.999994	14104	0	-0.76101
S100A7L2	4	0.76788	0.76808	0.999994	14105	0	0.039679
USB1	4	0.76791	0.76812	0.999994	14106	0	-0.033585
DPYSL4	4	0.76793	0.76813	0.999994	14107	0	-0.13906
MEGF11	4	0.76797	0.76817	0.999994	14108	0	0.0128
PIK3C2G	4	0.76798	0.76818	0.999994	14109	0	-0.11036
ZNF182	4	0.76809	0.7683	0.999994	14110	0	-0.27428
PGC	4	0.76812	0.76834	0.999994	14111	0	-0.020826
OSBPL11	4	0.76814	0.76836	0.999994	14112	0	-0.23001
LEUTX	4	0.76818	0.76839	0.999994	14113	0	-0.11999
AZIN2	4	0.76819	0.76841	0.999994	14114	0	-0.10993
RGS8	4	0.76821	0.76842	0.999994	14115	0	-0.15263
FEZF1	4	0.76823	0.76844	0.999994	14116	0	-0.065035
CCDC80	4	0.76826	0.76847	0.999994	14117	0	-0.0044766
ZNF365	4	0.7683	0.76851	0.999994	14118	0	-0.0053969
DPP10	4	0.76837	0.76859	0.999994	14119	0	-0.043169
CST9L	4	0.7684	0.76863	0.999994	14120	0	-0.20948
PBX1	4	0.76863	0.76885	0.999994	14121	0	-0.21934
ZNF510	4	0.7687	0.76891	0.999994	14122	0	-0.19692
SLC5A9	4	0.76874	0.76895	0.999994	14123	0	-0.13304
CD70	4	0.76879	0.769	0.999994	14124	0	-0.20308
OR2C3	4	0.76886	0.76907	0.999994	14125	0	-0.30256
ATP2B4	4	0.76889	0.76909	0.999994	14126	0	0.047455
DEFB130	4	0.769	0.76919	0.999994	14127	0	-0.11757
INHA	4	0.76901	0.76921	0.999994	14128	0	-0.04485
H1FX	4	0.76907	0.76926	0.999994	14129	0	-0.32102
SPATA45	4	0.76908	0.76928	0.999994	14130	0	-0.050934
DVL3	4	0.76921	0.7694	0.999994	14131	0	-0.21361
UGCG	4	0.76924	0.76943	0.999994	14132	0	-0.1482
SLC27A5	4	0.76928	0.76946	0.999994	14133	0	-0.35263
SLC45A2	4	0.7695	0.7697	0.999994	14134	0	-0.049749
ATM	4	0.76952	0.76973	0.999994	14135	0	-0.57174
ZNF587B	4	0.76955	0.76975	0.999994	14136	0	-0.30039
TPGS2	4	0.76978	0.76997	0.999994	14137	0	0.038784
ZDHHC13	4	0.7698	0.76999	0.999994	14138	0	-0.19551
MSX1	4	0.76983	0.77001	0.999994	14139	0	0.06656
SUSD4	4	0.76985	0.77003	0.999994	14140	0	-0.57321
C10orf32	4	0.76987	0.77004	0.999994	14141	0	-0.25629
RAC1	4	0.76988	0.77005	0.999994	14142	0	-0.25687
ANKLE2	4	0.76995	0.77012	0.999994	14143	0	-0.17619
ANXA13	4	0.77001	0.77017	0.999994	14144	0	-0.23553
ZNF681	4	0.77008	0.77024	0.999994	14145	0	0.067242
HES1	4	0.77009	0.77026	0.999994	14146	0	-0.25725
RGS16	4	0.77011	0.77027	0.999994	14147	0	-0.48624
CENPF	4	0.77013	0.77029	0.999994	14148	0	-0.17324
PLCD4	4	0.77016	0.77032	0.999994	14149	0	-0.27319
IL10	4	0.77018	0.77034	0.999994	14150	0	-0.41215
SLC29A2	4	0.77028	0.77045	0.999994	14151	0	0.031983
WDR90	4	0.77032	0.77049	0.999994	14152	0	-0.1676
SERPINB3	4	0.77041	0.77057	0.999994	14153	0	-0.40003
DSG2	4	0.77044	0.77061	0.999994	14154	0	0.068129
ZNF444	4	0.77046	0.77063	0.999994	14155	0	-0.11017
CTRB1	4	0.77056	0.77073	0.999994	14156	0	-0.04313
OR2W1	4	0.7706	0.77076	0.999994	14157	0	-0.039564
ARF3	4	0.77061	0.77078	0.999994	14158	0	-0.29694
ZFP37	4	0.77063	0.77079	0.999994	14159	0	-0.093392
PKP1	4	0.77068	0.77084	0.999994	14160	0	0.053679
FAM173A	4	0.7707	0.77087	0.999994	14161	0	-0.17453
SNED1	4	0.77082	0.77098	0.999994	14162	0	-0.32656
LAMC2	4	0.77091	0.77106	0.999994	14163	0	-0.15423
LINGO1	4	0.77098	0.77114	0.999994	14164	0	-0.25301
CCDC34	4	0.77101	0.77116	0.999994	14165	0	-0.45878
MMAB	4	0.77103	0.77119	0.999994	14166	0	-0.11654
IQGAP2	4	0.77117	0.77134	0.999994	14167	0	-0.37944
S1PR4	4	0.77126	0.77142	0.999994	14168	0	-0.054853
METRNL	4	0.77127	0.77144	0.999994	14169	0	-0.089697
PEBP1	4	0.77129	0.77146	0.999994	14170	0	-0.26169
OSTF1	4	0.77131	0.77148	0.999994	14171	0	-0.14212
PLGLB2	4	0.77136	0.77153	0.999994	14172	0	-0.35904
SOSTDC1	4	0.77138	0.77154	0.999994	14173	0	0.096483
WDR76	4	0.77145	0.77161	0.999994	14174	0	-0.1795
ZMYM4	4	0.77148	0.77164	0.999994	14175	0	-0.1009
BOC	4	0.77151	0.77168	0.999994	14176	0	-0.098832
ZNF331	4	0.77153	0.77169	0.999994	14177	0	-0.27285
SPAG8	4	0.77155	0.77171	0.999994	14178	0	-0.14981
SLC35F4	4	0.77162	0.77178	0.999994	14179	0	0.10715
AMMECR1	4	0.77164	0.77181	0.999994	14180	0	0.10965
SLC5A2	4	0.77165	0.77182	0.999994	14181	0	-0.42977
ARHGEF39	4	0.77169	0.77186	0.999994	14182	0	-0.076019
FCGR2A	4	0.77177	0.77193	0.999994	14183	0	0.10959
GUSB	4	0.77191	0.77207	0.999994	14184	0	-0.28171
CNPY4	4	0.77193	0.77209	0.999994	14185	0	-0.38295
MYH13	4	0.77205	0.7722	0.999994	14186	0	-0.12854
HDAC7	4	0.77215	0.77231	0.999994	14187	0	-0.39282
ZNF493	4	0.77219	0.77234	0.999994	14188	0	-0.22728
AHDC1	4	0.77221	0.77236	0.999994	14189	0	-0.082244
TTN	4	0.77222	0.77238	0.999994	14190	0	-0.43968
CIB3	4	0.77226	0.77241	0.999994	14191	0	-0.18338
BCL2L2	4	0.77231	0.77247	0.999994	14192	0	-0.062554
TAS2R14	4	0.77233	0.77248	0.999994	14193	0	-0.39047
C10orf62	4	0.77243	0.7726	0.999994	14194	0	-0.085135
NT5C2	4	0.77245	0.77262	0.999994	14195	0	-0.42436
TNPO3	4	0.7725	0.77268	0.999994	14196	0	-0.2477
IL1R1	4	0.77252	0.77269	0.999994	14197	0	-0.14311
KIFC2	4	0.77253	0.77271	0.999994	14198	0	-0.032486
SNAPC4	4	0.77259	0.77276	0.999994	14199	0	-0.20883
RNF122	4	0.77276	0.77294	0.999994	14200	0	-0.35752
TRPC4	4	0.77279	0.77298	0.999994	14201	0	-0.34535
CDK1	4	0.77284	0.77303	0.999994	14202	0	-0.14079
HOMER1	4	0.77288	0.77306	0.999994	14203	0	-0.29936
TXN2	4	0.7729	0.77308	0.999994	14204	0	-0.13625
RPRD1A	4	0.77293	0.77311	0.999994	14205	0	-0.075854
TMEM108	4	0.77298	0.77318	0.999994	14206	0	0.1109
GUCY2F	4	0.773	0.7732	0.999994	14207	0	-0.0019389
PCDHB8	4	0.77312	0.77332	0.999994	14208	0	-0.099298
OR10AD1	4	0.77314	0.77334	0.999994	14209	0	0.028704
ORMDL2	4	0.77315	0.77336	0.999994	14210	0	0.0082482
ADGRL4	4	0.77324	0.77344	0.999994	14211	0	-0.27136
PHF5A	4	0.77326	0.77345	0.999994	14212	0	-0.35709
ENDOD1	4	0.77329	0.77349	0.999994	14213	0	-0.28416
RABGAP1	4	0.77338	0.77357	0.999994	14214	0	-0.14568
SCGB2A1	4	0.77339	0.77358	0.999994	14215	0	-0.1867
ECT2L	4	0.77341	0.7736	0.999994	14216	0	0.022958
DPPA2	4	0.77355	0.77374	0.999994	14217	0	0.090671
SLC25A14	4	0.77357	0.77377	0.999994	14218	0	0.006906
DNAJC17	4	0.77358	0.77378	0.999994	14219	0	-0.49128
GAS2	4	0.77374	0.77394	0.999994	14220	0	-0.34829
C22orf23	4	0.77381	0.774	0.999994	14221	0	-0.48809
GP5	4	0.77382	0.77402	0.999994	14222	0	-0.079871
SECTM1	4	0.77387	0.77407	0.999994	14223	0	0.036629
TMEM80	4	0.77391	0.77411	0.999994	14224	0	0.1342
RALY	4	0.77396	0.77416	0.999994	14225	0	-0.026855
GPR83	4	0.77398	0.77418	0.999994	14226	0	0.10283
RSAD2	4	0.77403	0.77423	0.999994	14227	0	-0.45127
ANGPTL2	4	0.77406	0.77427	0.999994	14228	0	0.069319
EPB41	4	0.77411	0.77432	0.999994	14229	0	-0.3406
RCAN3	4	0.77417	0.77437	0.999994	14230	0	0.037862
GNPDA2	4	0.77429	0.77449	0.999994	14231	0	-0.36694
SEC23B	4	0.7743	0.7745	0.999994	14232	0	-0.27444
QRFPR	4	0.77432	0.77452	0.999994	14233	0	-0.57822
GABPB2	4	0.77437	0.77457	0.999994	14234	0	-0.16926
SLC46A1	4	0.77441	0.7746	0.999994	14235	0	-0.11754
STAR	4	0.77442	0.77462	0.999994	14236	0	-0.27304
HNRNPM	4	0.77444	0.77464	0.999994	14237	0	-0.33037
PPP2R3A	4	0.77459	0.7748	0.999994	14238	0	-0.18756
C16orf87	4	0.77461	0.77481	0.999994	14239	0	-0.32652
CLDN4	4	0.77477	0.77497	0.999994	14240	0	0.020576
KRTAP6-2	4	0.77482	0.77503	0.999994	14241	0	-0.042245
RUNX1T1	4	0.77487	0.77508	0.999994	14242	0	-0.37062
B3GALNT1	4	0.77489	0.77509	0.999994	14243	0	-0.096011
MMP9	4	0.77499	0.77519	0.999994	14244	0	-0.30607
RPS6KA1	4	0.77501	0.77521	0.999994	14245	0	-0.071856
LCT	4	0.77511	0.77531	0.999994	14246	0	-0.1566
OR2M7	4	0.77514	0.77534	0.999994	14247	0	-0.54775
SBSN	4	0.77518	0.77537	0.999994	14248	0	-0.25563
GKN2	4	0.77519	0.77539	0.999994	14249	0	0.057068
ZNF227	4	0.77521	0.77541	0.999994	14250	0	-0.18768
MSLN	4	0.77536	0.77557	0.999994	14251	0	-0.17608
CREG1	4	0.7754	0.7756	0.999994	14252	0	-0.16179
C19orf44	4	0.77545	0.77566	0.999994	14253	0	-0.093424
TNFSF18	4	0.77547	0.77568	0.999994	14254	0	-0.5884
PRTG	4	0.77557	0.7758	0.999994	14255	0	0.015758
CCDC27	4	0.77565	0.77589	0.999994	14256	0	-0.21737
NHLRC3	4	0.77569	0.77592	0.999994	14257	0	-0.4117
ZNF428	4	0.77577	0.776	0.999994	14258	0	0.012279
CACNG2	4	0.77581	0.77603	0.999994	14259	0	-0.19786
WLS	4	0.77582	0.77604	0.999994	14260	0	0.01034
NELL1	4	0.77586	0.77607	0.999994	14261	0	0.065988
DLX5	4	0.77588	0.7761	0.999994	14262	0	-0.16125
GOLGA8K	4	0.77589	0.77611	0.999994	14263	0	0.028791
OR4N5	4	0.77601	0.77624	0.999994	14264	0	-0.080912
CA7	4	0.77605	0.77627	0.999994	14265	0	-0.26285
PAG1	4	0.77606	0.7763	0.999994	14266	0	0.052408
WNT9B	4	0.77608	0.77631	0.999994	14267	0	-0.33065
STK17A	4	0.77611	0.77635	0.999994	14268	0	0.011618
RGS19	4	0.77618	0.77641	0.999994	14269	0	-0.17314
CDRT4	4	0.7762	0.77644	0.999994	14270	0	-0.14765
ALG10B	4	0.77623	0.77646	0.999994	14271	0	-0.24337
NT5C1B	4	0.77627	0.7765	0.999994	14272	0	-0.061716
STX16	4	0.77632	0.77655	0.999994	14273	0	-0.54872
UNC50	4	0.77637	0.7766	0.999994	14274	0	-0.20672
LIG1	4	0.7764	0.77663	0.999994	14275	0	-0.055499
USP11	4	0.77642	0.77665	0.999994	14276	0	-0.094284
ZASP	4	0.77644	0.77667	0.999994	14277	0	0.046643
AFAP1L2	4	0.77652	0.77676	0.999994	14278	0	-0.18098
ZNF133	4	0.77657	0.77681	0.999994	14279	0	-0.5799
SLC35G2	4	0.77661	0.77685	0.999994	14280	0	-0.25565
MYL12A	4	0.77662	0.77686	0.999994	14281	0	-0.38298
C2orf70	4	0.77664	0.77687	0.999994	14282	0	-0.073506
ITSN1	4	0.77668	0.77691	0.999994	14283	0	-0.078078
DENND1B	4	0.77669	0.77693	0.999994	14284	0	-0.022819
HOOK3	4	0.77671	0.77695	0.999994	14285	0	-0.83953
C9orf57	4	0.77681	0.77705	0.999994	14286	0	-0.2999
TPPP3	4	0.77686	0.77711	0.999994	14287	0	-0.17931
C5orf46	4	0.77696	0.77721	0.999994	14288	0	-0.27646
DNA2	4	0.77705	0.77729	0.999994	14289	0	0.042128
GPR17	4	0.77725	0.7775	0.999994	14290	0	0.14065
SHISA5	4	0.77729	0.77753	0.999994	14291	0	-0.013363
CT47A5	4	0.7773	0.77756	0.999994	14292	0	0.05301
DOCK1	4	0.77737	0.77762	0.999994	14293	0	-0.26859
MBLAC1	4	0.77742	0.77767	0.999994	14294	0	-0.081798
AP1G2	4	0.77754	0.7778	0.999994	14295	0	-0.51003
ACTG1	4	0.77759	0.77784	0.999994	14296	0	-0.040589
DDX60L	4	0.77768	0.77794	0.999994	14297	0	-0.05324
ZNF565	4	0.77774	0.778	0.999994	14298	0	0.025719
2025-03-03	4	0.77786	0.77812	0.999994	14299	0	-0.13457
ERCC5	4	0.77791	0.77817	0.999994	14300	0	-0.24276
ZNF230	4	0.77796	0.77822	0.999994	14301	0	-0.3458
ZNF469	4	0.778	0.77826	0.999994	14302	0	0.019735
C1GALT1	4	0.77802	0.77827	0.999994	14303	0	-0.21219
KIF27	4	0.77815	0.7784	0.999994	14304	0	-0.012982
TRPV2	4	0.77824	0.77848	0.999994	14305	0	-0.64426
NEK10	4	0.77829	0.77853	0.999994	14306	0	-0.44812
ADHFE1	4	0.77839	0.77863	0.999994	14307	0	-0.24083
ZNF34	4	0.7784	0.77865	0.999994	14308	0	-0.1388
PCF11	4	0.77842	0.77866	0.999994	14309	0	-0.20667
PLAC1	4	0.77844	0.77868	0.999994	14310	0	-0.2147
PARD6A	4	0.77846	0.77869	0.999994	14311	0	-0.23875
ZG16	4	0.77847	0.7787	0.999994	14312	0	-0.30472
SPDL1	4	0.77852	0.77876	0.999994	14313	0	-0.13386
ATIC	4	0.77854	0.77878	0.999994	14314	0	0.059705
CD48	4	0.77867	0.77892	0.999994	14315	0	0.10135
COL17A1	4	0.77873	0.77898	0.999994	14316	0	-0.091678
2025-12-01	4	0.77874	0.779	0.999994	14317	0	-0.15591
PAX3	4	0.77876	0.77901	0.999994	14318	0	-0.58885
GPRC5C	4	0.77888	0.77913	0.999994	14319	0	0.088776
NUP133	4	0.77893	0.77918	0.999994	14320	0	0.086126
IFNA5	4	0.77894	0.7792	0.999994	14321	0	-0.48061
MTERF2	4	0.77903	0.77928	0.999994	14322	0	0.1125
LBHD1	4	0.77906	0.77932	0.999994	14323	0	-0.36594
DHX29	4	0.77911	0.77936	0.999994	14324	0	-0.26411
CRMP1	4	0.77913	0.77938	0.999994	14325	0	-0.32903
GSC2	4	0.77916	0.77941	0.999994	14326	0	-0.18035
SALL2	4	0.77921	0.77947	0.999994	14327	0	-0.035276
ARHGAP11B	4	0.7793	0.77956	0.999994	14328	0	-0.40375
MAGEE2	4	0.77932	0.77958	0.999994	14329	0	-0.2877
DMXL1	4	0.77933	0.77959	0.999994	14330	0	-0.081123
CAMKV	4	0.77937	0.77963	0.999994	14331	0	-0.19617
HADHB	4	0.77943	0.77969	0.999994	14332	0	-0.083236
TLR3	4	0.77953	0.77979	0.999994	14333	0	-0.19946
AFP	4	0.77959	0.77984	0.999994	14334	0	-0.13839
HCN2	4	0.77962	0.77988	0.999994	14335	0	0.053046
OCA2	4	0.77964	0.7799	0.999994	14336	0	-0.06529
KLHL28	4	0.77974	0.78	0.999994	14337	0	-0.27239
SLC35C1	4	0.77977	0.78003	0.999994	14338	0	-0.29666
PLA2G4C	4	0.77982	0.78009	0.999994	14339	0	-0.13685
NRM	4	0.77985	0.78013	0.999994	14340	0	-0.30945
FBXW10	4	0.77992	0.7802	0.999994	14341	0	-0.12711
TNFRSF11B	4	0.77994	0.78021	0.999994	14342	0	-0.069241
HHLA3	4	0.77999	0.78026	0.999994	14343	0	-0.00045148
ZMYM6	4	0.78002	0.78029	0.999994	14344	0	-0.67938
PIK3IP1	4	0.78009	0.78036	0.999994	14345	0	0.03585
WDR38	4	0.78011	0.78038	0.999994	14346	0	-0.19911
FXYD4	4	0.78016	0.78043	0.999994	14347	0	-0.30306
SDC1	4	0.78031	0.78057	0.999994	14348	0	0.030425
PPP1R3A	4	0.78036	0.78062	0.999994	14349	0	0.024975
ATP6V1B1	4	0.78038	0.78065	0.999994	14350	0	-0.24651
MAP4K4	4	0.78059	0.78086	0.999994	14351	0	-0.44159
GPANK1	4	0.78064	0.78092	0.999994	14352	0	-0.11424
ANKRD44	4	0.78076	0.78104	0.999994	14353	0	0.059059
MT1M	4	0.78079	0.78107	0.999994	14354	0	-0.27172
TLDC2	4	0.78088	0.78116	0.999994	14355	0	-0.38074
PLN	4	0.78095	0.78123	0.999994	14356	0	-0.064226
PLXDC2	4	0.78096	0.78125	0.999994	14357	0	-0.37495
MITD1	4	0.781	0.78128	0.999994	14358	0	-0.11406
TMEM69	4	0.78105	0.78133	0.999994	14359	0	-0.25733
SLC25A36	4	0.78108	0.78136	0.999994	14360	0	0.037988
SULT1E1	4	0.78111	0.78139	0.999994	14361	0	0.039614
ENHO	4	0.78113	0.7814	0.999994	14362	0	-0.50486
PFKP	4	0.78116	0.78144	0.999994	14363	0	-0.12404
VTI1A	4	0.78131	0.78161	0.999994	14364	0	-0.17124
UGGT1	4	0.78141	0.78172	0.999994	14365	0	0.014593
NRIP2	4	0.78143	0.78174	0.999994	14366	0	-0.50762
PLEKHF1	4	0.78145	0.78175	0.999994	14367	0	0.0012101
DEFB118	4	0.78151	0.78182	0.999994	14368	0	-0.29509
LYPD5	4	0.7816	0.7819	0.999994	14369	0	-0.30252
GRIN3B	4	0.78165	0.78194	0.999994	14370	0	-0.24327
USP17L27	4	0.78167	0.78196	0.999994	14371	0	-0.20387
STATH	4	0.78175	0.78205	0.999994	14372	0	-0.22748
WBP4	4	0.78178	0.78209	0.999994	14373	0	-0.48792
CIART	4	0.7818	0.7821	0.999994	14374	0	-0.13216
TAS2R19	4	0.78183	0.78214	0.999994	14375	0	-0.32513
SLC13A2	4	0.78188	0.78218	0.999994	14376	0	-0.13766
ZNF786	4	0.78195	0.78225	0.999994	14377	0	-0.18159
SLCO1B3	4	0.78197	0.78228	0.999994	14378	0	-0.090554
ETV5	4	0.78198	0.78229	0.999994	14379	0	-0.16564
FGF14	4	0.7821	0.78242	0.999994	14380	0	-0.33585
KRTAP24-1	4	0.78215	0.78247	0.999994	14381	0	0.01994
HMOX1	4	0.78217	0.78248	0.999994	14382	0	-0.24972
DNAJB5	4	0.7822	0.78251	0.999994	14383	0	-0.084696
SPATA17	4	0.78222	0.78253	0.999994	14384	0	-0.28819
DTL	4	0.78223	0.78255	0.999994	14385	0	-0.4833
FAM217B	4	0.78233	0.78264	0.999994	14386	0	-0.20662
AGXT	4	0.78242	0.78272	0.999994	14387	0	-0.4357
SLC6A8	4	0.78245	0.78275	0.999994	14388	0	0.14103
TREX1	4	0.78247	0.78278	0.999994	14389	0	-0.24202
AGO3	4	0.7825	0.78281	0.999994	14390	0	-0.031198
FN3K	4	0.78257	0.78288	0.999994	14391	0	-0.30904
KIAA1024	4	0.7826	0.78292	0.999994	14392	0	0.083691
MAB21L1	4	0.78262	0.78294	0.999994	14393	0	-0.034494
ZDHHC6	4	0.78263	0.78296	0.999994	14394	0	-0.32944
CHRDL2	4	0.78267	0.78299	0.999994	14395	0	0.063485
2025-09-07	4	0.78268	0.783	0.999994	14396	0	-0.71932
ADRB1	4	0.78275	0.78307	0.999994	14397	0	0.015826
RAB3IL1	4	0.78278	0.78311	0.999994	14398	0	-0.089267
OR52E4	4	0.7828	0.78312	0.999994	14399	0	-0.24378
CFAP20	4	0.78288	0.7832	0.999994	14400	0	-0.3775
MED7	4	0.78295	0.78326	0.999994	14401	0	-0.21465
MOS	4	0.78297	0.78327	0.999994	14402	0	-0.021765
TVP23C	4	0.78298	0.78329	0.999994	14403	0	-0.026892
C8G	4	0.78303	0.78333	0.999994	14404	0	-0.1183
MTCP1	4	0.78312	0.78342	0.999994	14405	0	0.087436
DMRTC1	4	0.7832	0.7835	0.999994	14406	0	-0.14721
C10orf88	4	0.78322	0.78352	0.999994	14407	0	-0.072942
STK17B	4	0.78323	0.78354	0.999994	14408	0	-0.34655
PIGW	4	0.78328	0.78359	0.999994	14409	0	-0.22592
DUS3L	4	0.7833	0.78361	0.999994	14410	0	-0.27245
FIZ1	4	0.78332	0.78363	0.999994	14411	0	-0.11066
ZSWIM1	4	0.78337	0.78369	0.999994	14412	0	-0.26356
MFSD11	4	0.7834	0.78372	0.999994	14413	0	-0.81793
ZNF462	4	0.78348	0.7838	0.999994	14414	0	-0.58893
TSSK6	4	0.7835	0.78383	0.999994	14415	0	0.16787
FAM206A	4	0.78351	0.78384	0.999994	14416	0	-0.27423
CTSL	4	0.78356	0.78388	0.999994	14417	0	-0.11288
CD276	4	0.7836	0.78391	0.999994	14418	0	-0.1773
MAP4K2	4	0.78363	0.78395	0.999994	14419	0	-0.18562
TNFAIP8L2	4	0.78368	0.78401	0.999994	14420	0	-0.31899
TWISTNB	4	0.78373	0.78406	0.999994	14421	0	-0.67082
SUMF2	4	0.78376	0.78409	0.999994	14422	0	-0.20836
CTBP2	4	0.78386	0.78419	0.999994	14423	0	-0.65905
RGS3	4	0.78398	0.7843	0.999994	14424	0	-0.5077
GCNT3	4	0.78405	0.78438	0.999994	14425	0	-0.4378
NDRG1	4	0.78414	0.78448	0.999994	14426	0	-0.016921
TNFRSF14	4	0.78419	0.78453	0.999994	14427	0	-0.059892
RBKS	4	0.78428	0.7846	0.999994	14428	0	-0.050303
LIN52	4	0.78438	0.7847	0.999994	14429	0	0.1314
TFG	4	0.78446	0.78478	0.999994	14430	0	-0.22535
MYBPC1	4	0.78449	0.78481	0.999994	14431	0	-0.17656
ARFGAP1	4	0.78466	0.78497	0.999994	14432	0	-0.09996
CCDC65	4	0.78467	0.78499	0.999994	14433	0	-0.28392
RNF103-CHMP3	4	0.78472	0.78503	0.999994	14434	0	-0.32866
ANXA8	4	0.78477	0.78508	0.999994	14435	0	0.01657
ACVR2B	4	0.78479	0.78509	0.999994	14436	0	-0.14562
RGS14	4	0.78481	0.78511	0.999994	14437	0	-0.075404
PSMC3IP	4	0.78486	0.78516	0.999994	14438	0	-0.17305
GP1BA	4	0.78492	0.78521	0.999994	14439	0	-0.48373
LHCGR	4	0.78504	0.78533	0.999994	14440	0	-0.16307
U2AF1	4	0.7851	0.7854	0.999994	14441	0	-0.11173
FAM53C	4	0.7852	0.78551	0.999994	14442	0	-0.13486
HNRNPD	4	0.78524	0.78554	0.999994	14443	0	-0.19535
SFT2D1	4	0.78527	0.78557	0.999994	14444	0	-0.016095
SLC38A5	4	0.7853	0.78561	0.999994	14445	0	-0.069306
RBM14-RBM4	4	0.78532	0.78561	0.999994	14446	0	-0.11354
KCNE1	4	0.78535	0.78565	0.999994	14447	0	-0.058288
OR6C68	4	0.78537	0.78566	0.999994	14448	0	-0.054891
XAB2	4	0.78539	0.78568	0.999994	14449	0	-0.053468
FUBP1	4	0.78543	0.78574	0.999994	14450	0	-0.15623
APOH	4	0.78545	0.78575	0.999994	14451	0	-0.17974
BICD1	4	0.78547	0.78577	0.999994	14452	0	-0.28444
NIPA1	4	0.7855	0.7858	0.999994	14453	0	-0.58904
TCEB3B	4	0.7856	0.7859	0.999994	14454	0	-0.048118
IER3IP1	4	0.78562	0.78592	0.999994	14455	0	-0.28965
NNT	4	0.78563	0.78594	0.999994	14456	0	-0.36156
ABHD1	4	0.78568	0.78598	0.999994	14457	0	-0.26835
PRELP	4	0.7857	0.78601	0.999994	14458	0	-0.2573
RASSF3	4	0.78571	0.78602	0.999994	14459	0	0.083726
LGALS7	4	0.78581	0.78613	0.999994	14460	0	-0.25707
DAZ1	4	0.78583	0.78616	0.999994	14461	0	-0.23035
CCNYL1	4	0.78596	0.7863	0.999994	14462	0	-0.43148
PAPOLG	4	0.78608	0.78642	0.999994	14463	0	0.039733
KIAA0319L	4	0.78614	0.78648	0.999994	14464	0	-0.54093
TCFL5	4	0.78616	0.7865	0.999994	14465	0	-0.3997
IPO9	4	0.78618	0.78651	0.999994	14466	0	-0.35742
CYB5RL	4	0.78619	0.78654	0.999994	14467	0	-0.21541
GAPVD1	4	0.78623	0.78656	0.999994	14468	0	-0.1108
IGDCC3	4	0.78631	0.78665	0.999994	14469	0	-0.26977
NAE1	4	0.78634	0.78669	0.999994	14470	0	-0.10451
TDO2	4	0.78646	0.78681	0.999994	14471	0	-0.10324
FAM122B	4	0.78659	0.78694	0.999994	14472	0	-0.42062
TSPAN2	4	0.78662	0.78697	0.999994	14473	0	-0.31373
PLEKHH1	4	0.7867	0.78704	0.999994	14474	0	-0.1746
LMBRD1	4	0.78673	0.78709	0.999994	14475	0	-0.031871
MXD1	4	0.78677	0.78712	0.999994	14476	0	-0.081446
TCAF1	4	0.78692	0.78728	0.999994	14477	0	-0.85559
TMCO5A	4	0.78693	0.78728	0.999994	14478	0	-0.24506
MSTO1	4	0.78696	0.78732	0.999994	14479	0	-0.04891
ANKRD46	4	0.78701	0.78736	0.999994	14480	0	-0.28654
SUMF1	4	0.78703	0.78738	0.999994	14481	0	-0.057535
KCNG2	4	0.78705	0.7874	0.999994	14482	0	0.066986
FAM199X	4	0.78706	0.78741	0.999994	14483	0	-0.15326
FHOD1	4	0.78713	0.78749	0.999994	14484	0	-0.34925
SSTR5	4	0.78728	0.78763	0.999994	14485	0	-0.25755
LYPD6B	4	0.78731	0.78767	0.999994	14486	0	-0.14681
DUSP1	4	0.78734	0.7877	0.999994	14487	0	-0.25911
PPFIBP2	4	0.78737	0.78773	0.999994	14488	0	0.050154
TECTA	4	0.78741	0.78776	0.999994	14489	0	-0.26278
CREB1	4	0.78742	0.78777	0.999994	14490	0	-0.75732
TMEM39B	4	0.78747	0.78782	0.999994	14491	0	-0.047798
KIR2DL3	4	0.78755	0.78789	0.999994	14492	0	-0.085323
KIAA0513	4	0.78772	0.78806	0.999994	14493	0	0.062266
SYNPO2L	4	0.78773	0.78807	0.999994	14494	0	0.12052
CDH11	4	0.78775	0.7881	0.999994	14495	0	-0.18826
SAMD9	4	0.78777	0.78811	0.999994	14496	0	0.043584
GJA3	4	0.78785	0.78818	0.999994	14497	0	-0.23607
IFT46	4	0.78809	0.78842	0.999994	14498	0	-0.2023
TBC1D10C	4	0.78813	0.78845	0.999994	14499	0	-0.49381
C11orf95	4	0.78819	0.78851	0.999994	14500	0	-0.01908
CRYBG3	4	0.78826	0.78857	0.999994	14501	0	-0.0032323
MS4A6A	4	0.78831	0.78863	0.999994	14502	0	-0.23836
ZC3H10	4	0.78849	0.78881	0.999994	14503	0	-0.21353
EAF2	4	0.78854	0.78886	0.999994	14504	0	-0.057281
SKOR2	4	0.78857	0.78889	0.999994	14505	0	-0.037982
MLF1	4	0.78862	0.78893	0.999994	14506	0	-0.0023604
TMED7	4	0.78863	0.78895	0.999994	14507	0	-0.052094
SPRED1	4	0.78865	0.78896	0.999994	14508	0	-0.057555
ZNF785	4	0.78873	0.78904	0.999994	14509	0	-0.1028
ZNF578	4	0.78885	0.78915	0.999994	14510	0	-0.15251
RANBP3L	4	0.78888	0.78919	0.999994	14511	0	-0.05776
ARHGAP21	4	0.78889	0.78921	0.999994	14512	0	-0.068227
VNN3	4	0.78891	0.78923	0.999994	14513	0	-0.44926
SSR2	4	0.78894	0.78927	0.999994	14514	0	0.087566
NUCKS1	4	0.78896	0.78928	0.999994	14515	0	-0.26283
KRTAP4-4	4	0.78899	0.78931	0.999994	14516	0	-0.63446
FAM46D	4	0.78901	0.78933	0.999994	14517	0	-0.28913
VPS26A	4	0.78907	0.78939	0.999994	14518	0	-0.11695
PPP6R2	4	0.78916	0.78947	0.999994	14519	0	-0.1313
C1QL1	4	0.78919	0.7895	0.999994	14520	0	-0.064485
ZNF782	4	0.7892	0.78952	0.999994	14521	0	0.070405
PDE1C	4	0.78922	0.78953	0.999994	14522	0	-0.17547
MTHFS	4	0.78929	0.78959	0.999994	14523	0	-0.20301
PRAC1	4	0.78938	0.78968	0.999994	14524	0	0.043795
ZSCAN22	4	0.78946	0.78976	0.999994	14525	0	-0.01719
DEFB125	4	0.78953	0.78984	0.999994	14526	0	0.11579
TSPAN19	4	0.78958	0.78988	0.999994	14527	0	-0.24225
NXF1	4	0.78959	0.78989	0.999994	14528	0	-0.073765
SYNDIG1L	4	0.78966	0.78996	0.999994	14529	0	-0.2235
DUSP18	4	0.78979	0.79009	0.999994	14530	0	-0.082928
LCMT2	4	0.78981	0.79011	0.999994	14531	0	-0.19656
GALNTL5	4	0.78984	0.79014	0.999994	14532	0	-0.10764
RARRES3	4	0.78997	0.79026	0.999994	14533	0	-0.063708
CCNK	4	0.79015	0.79045	0.999994	14534	0	-0.02903
CCL13	4	0.79016	0.79046	0.999994	14535	0	-0.37665
FAM83F	4	0.79018	0.79048	0.999994	14536	0	-0.19758
ARIH1	4	0.79021	0.79051	0.999994	14537	0	-0.3334
GTF2A1	4	0.79024	0.79055	0.999994	14538	0	-0.3991
RASGEF1A	4	0.79029	0.7906	0.999994	14539	0	-0.10639
CACYBP	4	0.79032	0.79064	0.999994	14540	0	-0.37485
CPSF2	4	0.79034	0.79066	0.999994	14541	0	-0.11086
ADSL	4	0.79041	0.79072	0.999994	14542	0	-0.24937
PTCD2	4	0.79042	0.79074	0.999994	14543	0	-0.079721
PRSS56	4	0.79047	0.79079	0.999994	14544	0	-0.36035
TRIP11	4	0.7905	0.79082	0.999994	14545	0	-0.0991
PIP5K1A	4	0.79057	0.79087	0.999994	14546	0	-0.1853
SNAPC3	4	0.7906	0.79091	0.999994	14547	0	-0.16146
CAV3	4	0.79068	0.79099	0.999994	14548	0	-0.0619
ZC4H2	4	0.79073	0.79104	0.999994	14549	0	-0.20148
VDAC3	4	0.79076	0.79107	0.999994	14550	0	-0.10475
CA10	4	0.79091	0.79122	0.999994	14551	0	-0.28927
PCDHGA4	4	0.79092	0.79124	0.999994	14552	0	-0.49817
REEP4	4	0.79109	0.79141	0.999994	14553	0	-0.043625
WNT2	4	0.7911	0.79143	0.999994	14554	0	-0.092277
CHM	4	0.79112	0.79145	0.999994	14555	0	-0.31554
PRPF4	4	0.79113	0.79146	0.999994	14556	0	-0.52557
PLXNA3	4	0.79117	0.79148	0.999994	14557	0	-0.15015
OTOP3	4	0.79118	0.7915	0.999994	14558	0	-0.23957
ZCRB1	4	0.7912	0.79152	0.999994	14559	0	-0.043161
DUSP7	4	0.79122	0.79154	0.999994	14560	0	0.081685
NCR1	4	0.79133	0.79166	0.999994	14561	0	-0.56487
ARHGEF1	4	0.79139	0.79172	0.999994	14562	0	-0.3335
ADAMTS6	4	0.79147	0.7918	0.999994	14563	0	0.011026
NOTCH2	4	0.79154	0.79187	0.999994	14564	0	-0.23543
UGT1A10	4	0.79157	0.7919	0.999994	14565	0	0.069262
IRX5	4	0.79159	0.79192	0.999994	14566	0	-0.061538
LCE1D	4	0.79162	0.79195	0.999994	14567	0	-0.092834
SH2B1	4	0.79164	0.79196	0.999994	14568	0	-0.031496
PCDHA12	4	0.79165	0.79198	0.999994	14569	0	-0.012624
MMRN1	4	0.7917	0.79203	0.999994	14570	0	-0.42099
PRPF19	4	0.79172	0.79205	0.999994	14571	0	-0.24224
YPEL4	4	0.79176	0.7921	0.999994	14572	0	-0.32894
POTEB2	4	0.7918	0.79213	0.999994	14573	0	-0.26174
CORO1B	4	0.79181	0.79215	0.999994	14574	0	-0.097765
NEDD1	4	0.79201	0.79234	0.999994	14575	0	-0.56101
LMOD2	4	0.79204	0.79237	0.999994	14576	0	0.10348
TSTD2	4	0.79205	0.79238	0.999994	14577	0	0.090726
SMIM8	4	0.79212	0.79244	0.999994	14578	0	-0.071182
RAC2	4	0.7922	0.79252	0.999994	14579	0	-0.22414
ZNF536	4	0.7923	0.79262	0.999994	14580	0	0.063599
AP1S1	4	0.79231	0.79264	0.999994	14581	0	-0.31283
PLXND1	4	0.79234	0.79267	0.999994	14582	0	-0.28985
CYTL1	4	0.79236	0.79269	0.999994	14583	0	-0.30138
IRAK4	4	0.79239	0.79272	0.999994	14584	0	0.064159
CCR9	4	0.79242	0.79276	0.999994	14585	0	-0.23432
EHBP1L1	4	0.79249	0.79282	0.999994	14586	0	-0.15133
CCT8	4	0.79251	0.79285	0.999994	14587	0	-0.019094
KCNK10	4	0.79259	0.79292	0.999994	14588	0	-0.23302
GALNT10	4	0.7926	0.79294	0.999994	14589	0	-0.033173
GNB2L1	4	0.79268	0.79302	0.999994	14590	0	-0.68709
HORMAD1	4	0.79273	0.79307	0.999994	14591	0	-0.25577
TRAM1	4	0.79279	0.79314	0.999994	14592	0	-0.20874
FOPNL	4	0.79283	0.79317	0.999994	14593	0	-0.17392
TPRG1L	4	0.79286	0.79321	0.999994	14594	0	-0.10526
ZNF454	4	0.79291	0.79325	0.999994	14595	0	0.087673
FGG	4	0.79292	0.79327	0.999994	14596	0	-0.046635
HOXC13	4	0.79297	0.79332	0.999994	14597	0	-0.2949
ELF1	4	0.79299	0.79333	0.999994	14598	0	-0.037189
RIC3	4	0.793	0.79335	0.999994	14599	0	-0.012623
ENC1	4	0.79302	0.79336	0.999994	14600	0	-0.34513
PKNOX2	4	0.79312	0.79347	0.999994	14601	0	-0.23826
KLKB1	4	0.79315	0.79349	0.999994	14602	0	-0.34871
MRFAP1	4	0.79321	0.79356	0.999994	14603	0	-0.22788
B4GALT5	4	0.79324	0.79359	0.999994	14604	0	-0.13525
FAM189B	4	0.79326	0.79361	0.999994	14605	0	-0.078337
RSPO4	4	0.79328	0.79362	0.999994	14606	0	-0.065762
NEU2	4	0.79329	0.79365	0.999994	14607	0	-0.24525
TTC30B	4	0.79331	0.79366	0.999994	14608	0	-0.072351
RASA4B	4	0.79339	0.79375	0.999994	14609	0	-0.48359
FRMD4B	4	0.7934	0.79376	0.999994	14610	0	0.079826
LOXL1	4	0.79344	0.79379	0.999994	14611	0	-0.084675
ZBED4	4	0.79347	0.79382	0.999994	14612	0	-0.046789
IL1RL1	4	0.79353	0.7939	0.999994	14613	0	-0.1361
B4GALNT1	4	0.79355	0.79392	0.999994	14614	0	-0.12036
CNN3	4	0.79361	0.79398	0.999994	14615	0	-0.24448
B3GNT3	4	0.79363	0.794	0.999994	14616	0	-0.20662
C1S	4	0.79368	0.79405	0.999994	14617	0	-0.16581
FGF13	4	0.79369	0.79406	0.999994	14618	0	0.039128
RNF208	4	0.79374	0.79411	0.999994	14619	0	-0.25855
MCM3AP	4	0.79377	0.79414	0.999994	14620	0	-0.22035
RBPJ	4	0.79381	0.79417	0.999994	14621	0	-0.37841
ALG10	4	0.79392	0.79427	0.999994	14622	0	-0.40535
HIGD1C	4	0.79393	0.79429	0.999994	14623	0	0.011855
TMEM2	4	0.79398	0.79434	0.999994	14624	0	-0.68637
TYRP1	4	0.794	0.79435	0.999994	14625	0	0.053614
MDH1	4	0.79406	0.7944	0.999994	14626	0	-0.11884
ESYT2	4	0.79408	0.79443	0.999994	14627	0	-0.26853
SMTNL2	4	0.79409	0.79444	0.999994	14628	0	-0.14654
YAP1	4	0.79413	0.79447	0.999994	14629	0	-0.20644
GALM	4	0.79414	0.79448	0.999994	14630	0	-0.14632
HDAC6	4	0.79417	0.79452	0.999994	14631	0	-0.3533
PPBP	4	0.79422	0.79456	0.999994	14632	0	-0.47235
MEIS1	4	0.79424	0.79457	0.999994	14633	0	0.045958
OAT	4	0.79425	0.79459	0.999994	14634	0	-0.08333
OR4C13	4	0.79429	0.79463	0.999994	14635	0	-0.22731
REP15	4	0.79443	0.79478	0.999994	14636	0	-0.3118
SIGLEC1	4	0.79446	0.79481	0.999994	14637	0	-0.15397
PPFIA2	4	0.79449	0.79484	0.999994	14638	0	-0.20592
ZNF549	4	0.79454	0.79489	0.999994	14639	0	-0.34486
RBP7	4	0.79459	0.79493	0.999994	14640	0	-0.013434
SNAP47	4	0.79462	0.79495	0.999994	14641	0	0.096125
GJA10	4	0.79464	0.79498	0.999994	14642	0	-0.45986
TRDN	4	0.79465	0.79499	0.999994	14643	0	-0.33389
CXorf21	4	0.7947	0.79503	0.999994	14644	0	-0.13348
OR5B17	4	0.79476	0.79511	0.999994	14645	0	-0.09348
CPXM2	4	0.79483	0.79516	0.999994	14646	0	-0.23677
NPC1L1	4	0.79484	0.79518	0.999994	14647	0	-0.22751
PPP1R21	4	0.79489	0.79523	0.999994	14648	0	-0.11456
CAPRIN2	4	0.79496	0.79529	0.999994	14649	0	-0.05654
RHOA	4	0.795	0.79534	0.999994	14650	0	-0.29936
LATS1	4	0.79502	0.79535	0.999994	14651	0	-0.13697
MTMR9	4	0.79505	0.79539	0.999994	14652	0	-0.44997
ZFAND6	4	0.7951	0.79544	0.999994	14653	0	-0.075123
SPESP1	4	0.79513	0.79547	0.999994	14654	0	-0.06985
MMADHC	4	0.79519	0.79553	0.999994	14655	0	-0.28867
NTRK2	4	0.79521	0.79555	0.999994	14656	0	-0.14418
PRR20B	4	0.79523	0.79556	0.999994	14657	0	-0.17687
PLGLB1	4	0.79524	0.79558	0.999994	14658	0	-0.26036
OR1N1	4	0.79534	0.79567	0.999994	14659	0	-0.56321
LAMA2	4	0.7954	0.79574	0.999994	14660	0	-0.15241
APOOL	4	0.7955	0.79584	0.999994	14661	0	-0.14174
DCTN2	4	0.79553	0.79586	0.999994	14662	0	-0.090124
SPTA1	4	0.79558	0.79591	0.999994	14663	0	-0.64233
SERPINA5	4	0.79559	0.79593	0.999994	14664	0	0.078601
C12orf79	4	0.79562	0.79596	0.999994	14665	0	-0.56715
YWHAZ	4	0.79564	0.79597	0.999994	14666	0	-0.45787
C20orf195	4	0.79567	0.796	0.999994	14667	0	-0.31029
SCLT1	4	0.79569	0.79602	0.999994	14668	0	-0.481
CPNE8	4	0.79572	0.79605	0.999994	14669	0	-0.16748
JOSD1	4	0.79575	0.79608	0.999994	14670	0	-0.25421
GSE1	4	0.79578	0.79611	0.999994	14671	0	-0.23751
PCDHGC5	4	0.79582	0.79615	0.999994	14672	0	-0.23055
TBC1D2	4	0.79588	0.79622	0.999994	14673	0	-0.088351
OSCAR	4	0.79594	0.79628	0.999994	14674	0	0.0019702
ACTR3C	4	0.79601	0.79634	0.999994	14675	0	-0.19251
PDIA5	4	0.79605	0.79639	0.999994	14676	0	-0.21633
TGOLN2	4	0.79609	0.79642	0.999994	14677	0	0.05631
MFN1	4	0.79618	0.79651	0.999994	14678	0	-0.39044
DIRAS1	4	0.79621	0.79654	0.999994	14679	0	0.11316
SKIV2L2	4	0.79628	0.79661	0.999994	14680	0	0.039372
KIR3DL2	4	0.79632	0.79666	0.999994	14681	0	-0.61373
AURKC	4	0.79634	0.79667	0.999994	14682	0	-0.077005
MAP3K10	4	0.79636	0.79669	0.999994	14683	0	0.0015454
MYH15	4	0.7964	0.79674	0.999994	14684	0	0.032554
ZNF823	4	0.79643	0.79677	0.999994	14685	0	-0.18013
RAD21L1	4	0.79647	0.79681	0.999994	14686	0	-0.3121
OR51E1	4	0.79648	0.79682	0.999994	14687	0	-0.17833
PNLIPRP1	4	0.79651	0.79685	0.999994	14688	0	-0.27268
C12orf65	4	0.79653	0.79687	0.999994	14689	0	-0.11493
TRIM6-TRIM34	4	0.79655	0.79688	0.999994	14690	0	-0.045758
AIDA	4	0.79669	0.79704	0.999994	14691	0	-0.29174
PDGFB	4	0.7967	0.79706	0.999994	14692	0	-0.59416
ACER3	4	0.79675	0.79711	0.999994	14693	0	-0.058743
SUV39H2	4	0.79681	0.79717	0.999994	14694	0	-0.060386
C11orf86	4	0.79686	0.79722	0.999994	14695	0	-0.19223
TH	4	0.79691	0.79727	0.999994	14696	0	0.084253
RTN4	4	0.79693	0.79729	0.999994	14697	0	-0.091332
LYPD6	4	0.79694	0.7973	0.999994	14698	0	-0.22889
CD33	4	0.79699	0.79736	0.999994	14699	0	-0.48794
CMTM5	4	0.797	0.79738	0.999994	14700	0	-0.085109
SOCS7	4	0.79708	0.79746	0.999994	14701	0	-0.16261
ZNF132	4	0.7971	0.79749	0.999994	14702	0	-0.21171
PVRL3	4	0.79712	0.7975	0.999994	14703	0	-0.001375
MBD3L5	4	0.79715	0.79752	0.999994	14704	0	-0.31924
WDPCP	4	0.79719	0.79757	0.999994	14705	0	-0.50424
PRG4	4	0.79724	0.79762	0.999994	14706	0	-0.28866
UPF3A	4	0.79731	0.79768	0.999994	14707	0	-0.29496
SKAP1	4	0.79734	0.7977	0.999994	14708	0	0.017059
ZNF329	4	0.79737	0.79773	0.999994	14709	0	-0.16938
HIST2H2BE	4	0.79742	0.79778	0.999994	14710	0	-0.19163
GRM8	4	0.79751	0.79788	0.999994	14711	0	-0.2869
ADCK5	4	0.79757	0.79795	0.999994	14712	0	-0.051991
RDH10	4	0.79759	0.79796	0.999994	14713	0	-0.13347
FAM47B	4	0.79764	0.79801	0.999994	14714	0	-0.082876
SPACA5B	4	0.79768	0.79806	0.999994	14715	0	-0.083264
DAND5	4	0.79775	0.79812	0.999994	14716	0	-0.031714
DACH2	4	0.79776	0.79813	0.999994	14717	0	0.052971
PEBP4	4	0.79778	0.79816	0.999994	14718	0	0.0052854
NFAT5	4	0.79784	0.79822	0.999994	14719	0	-0.11297
CFH	4	0.79792	0.7983	0.999994	14720	0	-0.18958
LPPR1	4	0.79797	0.79834	0.999994	14721	0	-0.046097
CECR5	4	0.79803	0.79841	0.999994	14722	0	-0.14764
TICRR	4	0.79805	0.79842	0.999994	14723	0	-0.48499
EFCAB5	4	0.79808	0.79846	0.999994	14724	0	-0.062588
GABRQ	4	0.79811	0.79849	0.999994	14725	0	0.019331
ICA1	4	0.79813	0.79851	0.999994	14726	0	0.0035188
CERCAM	4	0.7982	0.79858	0.999994	14727	0	-0.20687
OR6N1	4	0.79843	0.79879	0.999994	14728	0	-0.14389
CPSF4L	4	0.79847	0.79884	0.999994	14729	0	-0.4117
NPY1R	4	0.7985	0.79888	0.999994	14730	0	-0.10231
FAM126A	4	0.79852	0.79889	0.999994	14731	0	0.019496
LRRC27	4	0.79854	0.7989	0.999994	14732	0	-0.056713
TRPM3	4	0.79855	0.79892	0.999994	14733	0	-0.46355
LY6G6D	4	0.7986	0.79897	0.999994	14734	0	-0.007277
PIK3R5	4	0.79866	0.79903	0.999994	14735	0	-0.46504
M6PR	4	0.79871	0.79908	0.999994	14736	0	-0.12029
SH2B2	4	0.79874	0.79911	0.999994	14737	0	-0.17839
FAM174B	4	0.79876	0.79913	0.999994	14738	0	-0.1469
TUBA1C	4	0.79879	0.79916	0.999994	14739	0	-0.029009
DRAM2	4	0.79901	0.79938	0.999994	14740	0	-0.59495
RLN1	4	0.79907	0.79944	0.999994	14741	0	-0.35663
NLGN2	4	0.79912	0.79949	0.999994	14742	0	-0.038293
UTS2	4	0.79918	0.79956	0.999994	14743	0	-0.065167
CST2	4	0.79926	0.79964	0.999994	14744	0	-0.28733
OR5M11	4	0.79927	0.79967	0.999994	14745	0	-0.4458
DEFA5	4	0.79929	0.79968	0.999994	14746	0	-0.24729
C8orf4	4	0.79932	0.79972	0.999994	14747	0	0.069144
CD4	4	0.79935	0.79976	0.999994	14748	0	-0.10146
CAMTA1	4	0.79937	0.79977	0.999994	14749	0	-0.025876
ZNF623	4	0.79942	0.79982	0.999994	14750	0	-0.47858
TMEM252	4	0.79945	0.79985	0.999994	14751	0	-0.17733
KLHL5	4	0.79949	0.79991	0.999994	14752	0	-0.24132
PSME4	4	0.79953	0.79994	0.999994	14753	0	-0.075587
RENBP	4	0.79962	0.80003	0.999994	14754	0	-0.1657
TCERG1	4	0.79963	0.80005	0.999994	14755	0	-0.16142
PRRC2C	4	0.79968	0.80009	0.999994	14756	0	-0.51646
ZNF707	4	0.7997	0.80011	0.999994	14757	0	-0.25564
FCGR3B	4	0.79971	0.80012	0.999994	14758	0	-0.29763
FUCA2	4	0.79974	0.80015	0.999994	14759	0	0.015762
LDLRAD3	4	0.79979	0.80018	0.999994	14760	0	-0.24203
TNIP2	4	0.79982	0.80022	0.999994	14761	0	-0.30932
FAM20B	4	0.79985	0.80025	0.999994	14762	0	0.0050975
CDCP1	4	0.79995	0.80034	0.999994	14763	0	-0.19976
SERPINB8	4	0.79996	0.80035	0.999994	14764	0	-0.013059
CHPF	4	0.79999	0.80039	0.999994	14765	0	-0.3903
GS1-259H13.2	4	0.80012	0.80053	0.999994	14766	0	-0.33783
ING5	4	0.80018	0.8006	0.999994	14767	0	-0.29629
GPC1	4	0.80021	0.80063	0.999994	14768	0	-0.056321
CAPN7	4	0.80029	0.8007	0.999994	14769	0	-0.23997
WASF1	4	0.80031	0.80072	0.999994	14770	0	0.079696
WRAP73	4	0.80034	0.80075	0.999994	14771	0	0.090185
F9	4	0.80037	0.80078	0.999994	14772	0	-0.24184
GUCY2C	4	0.80039	0.8008	0.999994	14773	0	-0.43742
AGAP5	4	0.8004	0.80081	0.999994	14774	0	-0.12764
NUDT17	4	0.80045	0.80085	0.999994	14775	0	-0.38937
MYH2	4	0.8005	0.8009	0.999994	14776	0	-0.62059
HIVEP3	4	0.80054	0.80094	0.999994	14777	0	-0.03497
TRADD	4	0.80076	0.80116	0.999994	14778	0	-0.076414
STK39	4	0.80085	0.80126	0.999994	14779	0	-0.16253
ZFP30	4	0.80087	0.80128	0.999994	14780	0	-0.10639
CMTM8	4	0.80095	0.80135	0.999994	14781	0	-0.1322
NCALD	4	0.80096	0.80138	0.999994	14782	0	-0.10669
UBQLN3	4	0.80107	0.80149	0.999994	14783	0	-0.24723
PIK3CA	4	0.80109	0.80151	0.999994	14784	0	-0.058826
ENTPD5	4	0.8011	0.80153	0.999994	14785	0	-0.22105
SMIM19	4	0.80118	0.8016	0.999994	14786	0	-0.0090671
DPM2	4	0.80124	0.80166	0.999994	14787	0	-0.24654
PYY	4	0.80128	0.8017	0.999994	14788	0	-0.34586
CHAC1	4	0.80131	0.80173	0.999994	14789	0	-0.51707
GPR37L1	4	0.80149	0.8019	0.999994	14790	0	-0.17907
DMBX1	4	0.80151	0.80192	0.999994	14791	0	-0.076403
OR5B21	4	0.80156	0.80197	0.999994	14792	0	-0.11239
EYS	4	0.80163	0.80204	0.999994	14793	0	-0.057454
RAB21	4	0.80166	0.80208	0.999994	14794	0	-0.18042
SPATA31D1	4	0.80171	0.80212	0.999994	14795	0	-0.61197
PKP4	4	0.80176	0.80217	0.999994	14796	0	0.011038
SLC38A3	4	0.80177	0.80219	0.999994	14797	0	-0.28371
ALMS1	4	0.8019	0.80231	0.999994	14798	0	-0.2365
ATP8B2	4	0.80191	0.80233	0.999994	14799	0	-0.096516
TBR1	4	0.80194	0.80237	0.999994	14800	0	-0.12612
RBM42	4	0.80196	0.80238	0.999994	14801	0	-0.14549
PROC	4	0.80204	0.80246	0.999994	14802	0	0.022365
FOXA1	4	0.80205	0.80248	0.999994	14803	0	-0.29401
VCAM1	4	0.8021	0.80252	0.999994	14804	0	-0.40337
CMTM4	4	0.80219	0.80262	0.999994	14805	0	-0.066402
FUT5	4	0.80227	0.80271	0.999994	14806	0	-0.028515
TMEM63A	4	0.8023	0.80273	0.999994	14807	0	-0.33457
RPL29	4	0.80239	0.80283	0.999994	14808	0	-0.22033
SFTPB	4	0.80241	0.80285	0.999994	14809	0	0.063693
POU6F1	4	0.80244	0.80288	0.999994	14810	0	-0.1539
NEUROD4	4	0.8025	0.80294	0.999994	14811	0	-0.29447
FGF1	4	0.80252	0.80295	0.999994	14812	0	0.041767
SHANK2	4	0.80255	0.80298	0.999994	14813	0	0.018678
PSAP	4	0.80258	0.80302	0.999994	14814	0	-0.47549
NT5DC2	4	0.8026	0.80303	0.999994	14815	0	-0.20878
GABRE	4	0.80261	0.80305	0.999994	14816	0	-0.4089
STAC2	4	0.80263	0.80307	0.999994	14817	0	-0.26921
PRDX3	4	0.80267	0.80311	0.999994	14818	0	-0.13419
SLC35G5	4	0.80272	0.80315	0.999994	14819	0	-0.12862
SEC24C	4	0.80275	0.80318	0.999994	14820	0	-0.20585
LRRC75A	4	0.80281	0.80324	0.999994	14821	0	-0.093008
NFE2L1	4	0.80297	0.80341	0.999994	14822	0	-0.31142
FCRL6	4	0.803	0.80344	0.999994	14823	0	-0.29208
FANCD2OS	4	0.80304	0.80348	0.999994	14824	0	-0.21056
UPK1B	4	0.80315	0.80359	0.999994	14825	0	0.022838
LGR4	4	0.80318	0.80362	0.999994	14826	0	-0.11162
C9orf142	4	0.80328	0.80371	0.999994	14827	0	-0.48563
TEKT4	4	0.80329	0.80372	0.999994	14828	0	-0.069223
ACRC	4	0.80337	0.8038	0.999994	14829	0	-0.14418
IREB2	4	0.80345	0.80387	0.999994	14830	0	-0.21892
TLR9	4	0.80348	0.80389	0.999994	14831	0	-0.54414
ZNF197	4	0.80363	0.80404	0.999994	14832	0	0.030163
LILRB2	4	0.80371	0.80413	0.999994	14833	0	-0.14121
FAM160A1	4	0.80379	0.80419	0.999994	14834	0	-0.019903
SOX15	4	0.8038	0.8042	0.999994	14835	0	-0.26485
SFI1	4	0.80382	0.80422	0.999994	14836	0	-0.3758
PLXNC1	4	0.80383	0.80423	0.999994	14837	0	-0.26311
PPP1R14D	4	0.80385	0.80425	0.999994	14838	0	-0.11615
LOC728485	4	0.80388	0.80428	0.999994	14839	0	-0.40355
AMIGO3	4	0.80389	0.8043	0.999994	14840	0	-0.16399
MCCC2	4	0.80391	0.80431	0.999994	14841	0	0.031984
LOX	4	0.80396	0.80436	0.999994	14842	0	-0.13993
SNRPG	4	0.80411	0.80452	0.999994	14843	0	-0.086323
RARA	4	0.80414	0.80455	0.999994	14844	0	-0.090299
LAMA5	4	0.80416	0.80456	0.999994	14845	0	-0.35822
SP100	4	0.80423	0.80463	0.999994	14846	0	-0.24631
UBR1	4	0.80425	0.80465	0.999994	14847	0	-0.12537
CYSRT1	4	0.80431	0.80471	0.999994	14848	0	-0.088046
ETFA	4	0.80433	0.80473	0.999994	14849	0	-0.25321
SLC38A9	4	0.80436	0.80477	0.999994	14850	0	-0.21311
SOX11	4	0.8044	0.80481	0.999994	14851	0	-0.069059
OR51E2	4	0.80442	0.80484	0.999994	14852	0	-0.31154
RAPH1	4	0.80445	0.80486	0.999994	14853	0	-0.43607
STXBP2	4	0.80446	0.80488	0.999994	14854	0	-0.10343
CARM1	4	0.80448	0.80489	0.999994	14855	0	-0.35781
CDC45	4	0.80449	0.8049	0.999994	14856	0	-0.27667
COPS6	4	0.80451	0.80492	0.999994	14857	0	-0.4747
HDAC5	4	0.80457	0.80498	0.999994	14858	0	-0.21544
MME	4	0.80459	0.805	0.999994	14859	0	-0.1231
ZNF720	4	0.80462	0.80503	0.999994	14860	0	-0.21551
MEOX1	4	0.80468	0.80509	0.999994	14861	0	-0.22471
GAST	4	0.80476	0.80518	0.999994	14862	0	-0.19348
CERS5	4	0.80477	0.80519	0.999994	14863	0	-0.044796
SLC13A1	4	0.80482	0.80522	0.999994	14864	0	-0.23867
RFPL4B	4	0.80493	0.80533	0.999994	14865	0	-0.067724
TOR1AIP2	4	0.80494	0.80534	0.999994	14866	0	-0.0018564
BIRC5	4	0.80496	0.80536	0.999994	14867	0	-0.11594
ZXDA	4	0.80502	0.80542	0.999994	14868	0	0.10494
ZNF696	4	0.80505	0.80546	0.999994	14869	0	-0.15266
SCAF8	4	0.80511	0.80551	0.999994	14870	0	0.10973
FCAR	4	0.80513	0.80553	0.999994	14871	0	-0.13244
HIPK4	4	0.80514	0.80554	0.999994	14872	0	-0.23184
WSCD2	4	0.80516	0.80556	0.999994	14873	0	-0.42172
ENKUR	4	0.80525	0.80565	0.999994	14874	0	-0.28408
URI1	4	0.80528	0.80568	0.999994	14875	0	-0.83591
INO80D	4	0.80531	0.80571	0.999994	14876	0	-0.2484
PRMT2	4	0.80534	0.80573	0.999994	14877	0	-0.27254
GATA2	4	0.8054	0.8058	0.999994	14878	0	-0.12624
TOX3	4	0.80542	0.80582	0.999994	14879	0	-0.38356
KANK1	4	0.80548	0.80588	0.999994	14880	0	-0.039212
PLS3	4	0.80549	0.80589	0.999994	14881	0	-0.58157
DCT	4	0.80557	0.80596	0.999994	14882	0	-0.13427
CAPS2	4	0.80566	0.80605	0.999994	14883	0	0.020973
C16orf47	4	0.80572	0.80611	0.999994	14884	0	-0.059482
ATP1A4	4	0.80575	0.80614	0.999994	14885	0	-0.26096
CADPS	4	0.80581	0.8062	0.999994	14886	0	0.025796
ICOSLG	4	0.80586	0.80624	0.999994	14887	0	-0.23498
PHIP	4	0.80588	0.80626	0.999994	14888	0	-0.13874
CDYL2	4	0.80594	0.80632	0.999994	14889	0	-0.17585
FAM83G	4	0.80597	0.80636	0.999994	14890	0	-0.16115
C4orf36	4	0.80598	0.80637	0.999994	14891	0	-0.014911
DOK7	4	0.80603	0.80642	0.999994	14892	0	-0.017314
CPNE9	4	0.80604	0.80644	0.999994	14893	0	-0.41248
LRRIQ1	4	0.80615	0.80654	0.999994	14894	0	0.035616
CHML	4	0.80618	0.80658	0.999994	14895	0	-0.12023
RAB34	4	0.80621	0.8066	0.999994	14896	0	0.079403
MBOAT4	4	0.80624	0.80663	0.999994	14897	0	-0.20538
PC	4	0.80629	0.80668	0.999994	14898	0	-0.10793
HSFY2	4	0.80633	0.80672	0.999994	14899	0	-0.33255
TPCN2	4	0.80641	0.80681	0.999994	14900	0	-0.21301
GLI1	4	0.80643	0.80683	0.999994	14901	0	-0.015991
GSTM5	4	0.8065	0.80691	0.999994	14902	0	-0.36599
TCEB2	4	0.80653	0.80695	0.999994	14903	0	-0.13301
HSPG2	4	0.80655	0.80696	0.999994	14904	0	-0.15582
FLAD1	4	0.80658	0.807	0.999994	14905	0	-0.15321
PPP1R13L	4	0.80661	0.80702	0.999994	14906	0	-0.159
SHARPIN	4	0.80662	0.80704	0.999994	14907	0	-0.0022946
APLNR	4	0.80666	0.80706	0.999994	14908	0	-0.68177
CCDC159	4	0.8067	0.80712	0.999994	14909	0	-0.11627
RNF144B	4	0.80675	0.80717	0.999994	14910	0	0.053788
TRIM58	4	0.80676	0.80718	0.999994	14911	0	-0.23572
LOC101928093	4	0.80682	0.80725	0.999994	14912	0	-0.18056
YTHDF3	4	0.80684	0.80727	0.999994	14913	0	-0.29218
TRIM42	4	0.80687	0.8073	0.999994	14914	0	-0.10247
CCR7	4	0.80688	0.80731	0.999994	14915	0	-0.27538
TARM1	4	0.80693	0.80736	0.999994	14916	0	-0.019352
CNGA3	4	0.80695	0.80737	0.999994	14917	0	0.055682
QSOX2	4	0.80699	0.80742	0.999994	14918	0	0.0039202
R3HDM1	4	0.80714	0.80758	0.999994	14919	0	-0.3287
FGF21	4	0.80725	0.80769	0.999994	14920	0	-0.4641
PILRA	4	0.80728	0.80772	0.999994	14921	0	-0.014059
ZNF93	4	0.8073	0.80774	0.999994	14922	0	-0.073044
LENG1	4	0.80734	0.80779	0.999994	14923	0	-0.65854
ANXA10	4	0.80742	0.80788	0.999994	14924	0	-0.082454
ANKDD1A	4	0.80751	0.80798	0.999994	14925	0	-0.30212
IFNA21	4	0.80757	0.80804	0.999994	14926	0	-0.12071
ZNF562	4	0.80768	0.80813	0.999994	14927	0	0.013718
ERP27	4	0.80769	0.80814	0.999994	14928	0	-0.19776
AZI2	4	0.80771	0.80816	0.999994	14929	0	-0.33096
BUB3	4	0.80777	0.80821	0.999994	14930	0	-0.5378
AHSP	4	0.80783	0.80827	0.999994	14931	0	-0.30978
CPSF4	4	0.80789	0.80832	0.999994	14932	0	0.070031
ZFP91	4	0.80802	0.80846	0.999994	14933	0	-0.36535
SNX7	4	0.80807	0.80851	0.999994	14934	0	0.042431
C16orf95	4	0.80813	0.80856	0.999994	14935	0	0.018685
STXBP6	4	0.80822	0.80864	0.999994	14936	0	-0.030016
ACTL10	4	0.80831	0.80874	0.999994	14937	0	0.073864
OR13G1	4	0.80842	0.80884	0.999994	14938	0	-0.024669
PSMB11	4	0.80845	0.80887	0.999994	14939	0	-0.36166
SPAG5	4	0.80846	0.80888	0.999994	14940	0	-0.22953
P4HTM	4	0.80853	0.80894	0.999994	14941	0	-0.039521
RBMXL3	4	0.80854	0.80895	0.999994	14942	0	-0.079888
KIAA1257	4	0.80859	0.80899	0.999994	14943	0	-0.3518
MND1	4	0.80866	0.80907	0.999994	14944	0	-0.08669
UHRF1	4	0.80869	0.8091	0.999994	14945	0	-0.32862
NSMCE4A	4	0.80875	0.80916	0.999994	14946	0	-0.020388
AVPR1B	4	0.80881	0.80923	0.999994	14947	0	0.0086603
ERICH1	4	0.8089	0.80932	0.999994	14948	0	0.072619
TBK1	4	0.80892	0.80933	0.999994	14949	0	-0.20218
DMTN	4	0.80893	0.80934	0.999994	14950	0	-0.31979
ORC3	4	0.80913	0.80953	0.999994	14951	0	-0.15277
RWDD3	4	0.80916	0.80956	0.999994	14952	0	-0.38841
TMEM30A	4	0.80922	0.80963	0.999994	14953	0	-0.0521
POGLUT1	4	0.80924	0.80964	0.999994	14954	0	-0.6754
C3orf67	4	0.80925	0.80965	0.999994	14955	0	-0.31886
NAB1	4	0.80927	0.80967	0.999994	14956	0	-0.53894
INCENP	4	0.80937	0.80977	0.999994	14957	0	-0.29328
OR8G5	4	0.80939	0.80979	0.999994	14958	0	-0.029782
PCNXL4	4	0.80948	0.80988	0.999994	14959	0	-0.17989
RHBG	4	0.80951	0.80991	0.999994	14960	0	-0.030207
COPS8	4	0.80952	0.80992	0.999994	14961	0	-0.38742
PLRG1	4	0.80954	0.80995	0.999994	14962	0	-0.46147
DNAJB13	4	0.80955	0.80996	0.999994	14963	0	-0.20599
FGF3	4	0.80964	0.81006	0.999994	14964	0	-0.095004
IFNA6	4	0.80966	0.81006	0.999994	14965	0	-0.16771
UNCX	4	0.80967	0.81008	0.999994	14966	0	-0.24605
MS4A12	4	0.8097	0.8101	0.999994	14967	0	-0.0087858
SIK3	4	0.80972	0.81012	0.999994	14968	0	0.00088557
C1orf146	4	0.80973	0.81014	0.999994	14969	0	-0.36003
C6orf10	4	0.80985	0.81026	0.999994	14970	0	-0.33194
CTNND2	4	0.80998	0.81039	0.999994	14971	0	-0.32268
CEACAM5	4	0.81008	0.8105	0.999994	14972	0	0.015451
SH3PXD2B	4	0.81013	0.81054	0.999994	14973	0	-0.12722
NCR3	4	0.81014	0.81055	0.999994	14974	0	-0.11029
KIF15	4	0.81016	0.81058	0.999994	14975	0	0.062568
PIGT	4	0.81017	0.8106	0.999994	14976	0	-0.17769
TINF2	4	0.81019	0.81061	0.999994	14977	0	-0.22717
TMUB1	4	0.81023	0.81066	0.999994	14978	0	-0.12779
CXCR3	4	0.81029	0.81072	0.999994	14979	0	-0.10907
TALDO1	4	0.81031	0.81073	0.999994	14980	0	0.036246
SOX1	4	0.81037	0.8108	0.999994	14981	0	-0.49186
TSC22D3	4	0.8104	0.81082	0.999994	14982	0	-0.36836
IRF9	4	0.81043	0.81084	0.999994	14983	0	-0.019596
RDH14	4	0.81055	0.81096	0.999994	14984	0	-0.29609
NXPH4	4	0.81058	0.811	0.999994	14985	0	0.0024799
IBTK	4	0.81059	0.81102	0.999994	14986	0	-0.12742
WISP1	4	0.81061	0.81104	0.999994	14987	0	-0.17435
TEX33	4	0.81062	0.81105	0.999994	14988	0	0.027382
PDCL3	4	0.81064	0.81107	0.999994	14989	0	-0.24631
SLC6A6	4	0.81065	0.81109	0.999994	14990	0	-0.28939
2025-03-11	4	0.81068	0.81112	0.999994	14991	0	0.01541
ANKRD11	4	0.81071	0.81116	0.999994	14992	0	-0.19253
MRFAP1L1	4	0.8108	0.81125	0.999994	14993	0	0.032559
CXCL11	4	0.81092	0.81135	0.999994	14994	0	-0.17234
SYTL3	4	0.81103	0.81146	0.999994	14995	0	-0.070803
NANS	4	0.81104	0.81147	0.999994	14996	0	-0.16906
ANO2	4	0.8111	0.81153	0.999994	14997	0	-0.055831
OR5L1	4	0.81113	0.81156	0.999994	14998	0	-0.01073
RESP18	4	0.81116	0.81158	0.999994	14999	0	-0.2287
RPS6KA5	4	0.81127	0.8117	0.999994	15000	0	-0.058449
SPINK13	4	0.81128	0.81171	0.999994	15001	0	-0.24366
ZNF250	4	0.8113	0.81173	0.999994	15002	0	-0.23896
FUBP3	4	0.81133	0.81176	0.999994	15003	0	-0.66584
NUDCD2	4	0.81134	0.81178	0.999994	15004	0	-0.21489
GJC1	4	0.81142	0.81185	0.999994	15005	0	-0.31179
LMO2	4	0.81143	0.81187	0.999994	15006	0	-0.49578
CYP2S1	4	0.81151	0.81194	0.999994	15007	0	-0.088329
GLG1	4	0.81155	0.81198	0.999994	15008	0	-0.21904
GOLGA6D	4	0.81163	0.81205	0.999994	15009	0	-0.27594
TANC2	4	0.81182	0.81224	0.999994	15010	0	-0.11301
LOC100129520	4	0.81193	0.81234	0.999994	15011	0	-0.090193
ANKRD54	4	0.81196	0.81237	0.999994	15012	0	-0.15321
ZBTB16	4	0.81199	0.8124	0.999994	15013	0	-0.097025
ORM1	4	0.81203	0.81244	0.999994	15014	0	0.093176
TBL2	4	0.81204	0.81245	0.999994	15015	0	-0.21546
PCGF2	4	0.81207	0.81249	0.999994	15016	0	-0.64216
INHBB	4	0.81212	0.81252	0.999994	15017	0	-0.18249
SDHD	4	0.81219	0.8126	0.999994	15018	0	-0.37205
LOC100130451	4	0.81234	0.81272	0.999994	15019	0	-0.2224
HPS4	4	0.81239	0.81277	0.999994	15020	0	-0.36142
AGTR2	4	0.8124	0.81279	0.999994	15021	0	-0.21978
ARHGEF40	4	0.81243	0.81282	0.999994	15022	0	-0.011107
SLTM	4	0.81245	0.81283	0.999994	15023	0	-0.14761
DSEL	4	0.81246	0.81285	0.999994	15024	0	-0.031842
RSPH10B	4	0.81252	0.81291	0.999994	15025	0	-0.092435
AAAS	4	0.81257	0.81296	0.999994	15026	0	-0.33625
NPC1	4	0.81261	0.81301	0.999994	15027	0	0.087105
SPTBN2	4	0.81264	0.81304	0.999994	15028	0	-0.67093
SNAI3	4	0.81272	0.81311	0.999994	15029	0	-0.59444
RPS25	4	0.81275	0.81314	0.999994	15030	0	0.049813
OR8I2	4	0.81285	0.81325	0.999994	15031	0	-0.16646
ASIC4	4	0.81289	0.8133	0.999994	15032	0	-0.10389
DYNC2LI1	4	0.81295	0.81336	0.999994	15033	0	-0.23836
MUC15	4	0.813	0.8134	0.999994	15034	0	-0.21609
TTBK2	4	0.81303	0.81343	0.999994	15035	0	-0.16322
RAPGEF6	4	0.81306	0.81346	0.999994	15036	0	-0.4576
TCF24	4	0.81309	0.81349	0.999994	15037	0	-0.15638
CYP2W1	4	0.81312	0.81352	0.999994	15038	0	0.0065853
FIG4	4	0.81313	0.81353	0.999994	15039	0	-0.34003
ATP13A5	4	0.81339	0.81378	0.999994	15040	0	-0.16818
PSKH2	4	0.8134	0.8138	0.999994	15041	0	-0.17656
IL26	4	0.81345	0.81384	0.999994	15042	0	-0.20302
PRRC2A	4	0.81346	0.81385	0.999994	15043	0	0.0024112
FAM209A	4	0.81349	0.81388	0.999994	15044	0	-0.15133
MVB12B	4	0.81352	0.81391	0.999994	15045	0	-0.17971
IGSF3	4	0.81355	0.81394	0.999994	15046	0	-0.29749
TMEM255B	4	0.81356	0.81396	0.999994	15047	0	-0.013068
KCTD2	4	0.81364	0.81403	0.999994	15048	0	-0.012147
RAB2A	4	0.81365	0.81405	0.999994	15049	0	-0.36791
DOK2	4	0.81367	0.81406	0.999994	15050	0	-0.34925
TEX11	4	0.81373	0.81413	0.999994	15051	0	-0.16213
BMPR1A	4	0.8138	0.81419	0.999994	15052	0	-0.0082409
PON2	4	0.81391	0.81429	0.999994	15053	0	-0.14561
GOLGA8R	4	0.81395	0.81432	0.999994	15054	0	-0.13308
MDGA2	4	0.81399	0.81436	0.999994	15055	0	-0.025253
CD99	4	0.81401	0.81438	0.999994	15056	0	-0.24305
HOXA7	4	0.81404	0.8144	0.999994	15057	0	-0.13032
EFCAB12	4	0.81408	0.81445	0.999994	15058	0	-0.17188
PPP2CB	4	0.81411	0.81447	0.999994	15059	0	-0.23086
DECR1	4	0.81413	0.8145	0.999994	15060	0	-0.12362
COG4	4	0.81414	0.81451	0.999994	15061	0	-0.37016
RANGRF	4	0.81416	0.81452	0.999994	15062	0	-0.54446
PATE4	4	0.81417	0.81455	0.999994	15063	0	-0.26566
MDP1	4	0.8142	0.81458	0.999994	15064	0	-0.2627
CD5	4	0.81429	0.81467	0.999994	15065	0	-0.18756
FYCO1	4	0.81432	0.81469	0.999994	15066	0	-0.050655
RNF11	4	0.81435	0.81472	0.999994	15067	0	-0.0052009
ACTL9	4	0.81436	0.81474	0.999994	15068	0	-0.20665
THAP11	4	0.81441	0.81478	0.999994	15069	0	-0.63446
GUCY2D	4	0.81445	0.81483	0.999994	15070	0	-0.19077
ATP1B3	4	0.81448	0.81486	0.999994	15071	0	-0.65539
PDF	4	0.81469	0.81507	0.999994	15072	0	-0.049648
GBGT1	4	0.81476	0.81514	0.999994	15073	0	-0.085748
CXCR4	4	0.81488	0.81526	0.999994	15074	0	-0.23326
IFNAR1	4	0.81491	0.81529	0.999994	15075	0	-0.41729
ZNF608	4	0.81496	0.81534	0.999994	15076	0	0.035497
CENPQ	4	0.81501	0.8154	0.999994	15077	0	0.0055187
FANCM	4	0.81503	0.81541	0.999994	15078	0	-0.18954
CELSR3	4	0.81504	0.81542	0.999994	15079	0	-0.1216
SHMT2	4	0.81509	0.81546	0.999994	15080	0	-0.12455
PLSCR1	4	0.8151	0.81548	0.999994	15081	0	-0.090803
ASH2L	4	0.81512	0.81548	0.999994	15082	0	-0.23298
PHLDA3	4	0.81516	0.81553	0.999994	15083	0	-0.23936
SYNDIG1	4	0.81518	0.81555	0.999994	15084	0	-0.30427
STC2	4	0.81521	0.81558	0.999994	15085	0	-0.022776
MAP6	4	0.81524	0.81562	0.999994	15086	0	-0.20907
KBTBD13	4	0.81527	0.81565	0.999994	15087	0	-0.54807
UGT1A4	4	0.81546	0.81586	0.999994	15088	0	-0.33188
CARHSP1	4	0.81547	0.81587	0.999994	15089	0	-0.098928
FAM186A	4	0.81549	0.81588	0.999994	15090	0	-0.18735
LYN	4	0.81552	0.81591	0.999994	15091	0	-0.20929
JADE3	4	0.81553	0.81593	0.999994	15092	0	-0.19073
TES	4	0.81555	0.81594	0.999994	15093	0	-0.16282
CCDC42B	4	0.81556	0.81595	0.999994	15094	0	-0.10519
BRAF	4	0.81566	0.81606	0.999994	15095	0	-0.16185
LBH	4	0.81575	0.81615	0.999994	15096	0	-0.25594
MX1	4	0.81577	0.81617	0.999994	15097	0	-0.57983
C19orf66	4	0.8158	0.81619	0.999994	15098	0	-0.23125
SMTNL1	4	0.81585	0.81625	0.999994	15099	0	-0.022699
PRSS21	4	0.8159	0.81628	0.999994	15100	0	-0.15172
SKOR1	4	0.81591	0.81629	0.999994	15101	0	-0.047036
CASR	4	0.81594	0.81633	0.999994	15102	0	0.073442
PELI1	4	0.81602	0.8164	0.999994	15103	0	-0.25337
NATD1	4	0.81603	0.81642	0.999994	15104	0	0.11917
TMEM74	4	0.81606	0.81645	0.999994	15105	0	-0.19145
KIF21B	4	0.81621	0.81659	0.999994	15106	0	-0.23907
PIFO	4	0.81625	0.81664	0.999994	15107	0	-0.51731
SNTN	4	0.81628	0.81667	0.999994	15108	0	-0.47356
USP25	4	0.8163	0.81669	0.999994	15109	0	0.05924
ZDHHC15	4	0.81634	0.81672	0.999994	15110	0	-0.21199
HMP19	4	0.81635	0.81673	0.999994	15111	0	-0.22499
AFF4	4	0.81652	0.8169	0.999994	15112	0	0.057341
ZSCAN2	4	0.81653	0.81692	0.999994	15113	0	-0.2477
MTMR2	4	0.8166	0.81699	0.999994	15114	0	-0.26655
TOMM40L	4	0.81663	0.81701	0.999994	15115	0	-0.093807
TRIM4	4	0.81668	0.81706	0.999994	15116	0	-0.23158
C9orf64	4	0.81669	0.81707	0.999994	15117	0	-0.46601
CNNM3	4	0.81671	0.81709	0.999994	15118	0	-0.18582
NKX2-2	4	0.81672	0.8171	0.999994	15119	0	-0.0781
IFIT3	4	0.81674	0.81712	0.999994	15120	0	0.02944
VRK1	4	0.81679	0.81719	0.999994	15121	0	-0.1147
STRN	4	0.81687	0.81726	0.999994	15122	0	-0.13734
EPHA5	4	0.8169	0.81729	0.999994	15123	0	-0.84525
SULT1A2	4	0.81697	0.81737	0.999994	15124	0	-0.051593
ST7L	4	0.81704	0.81744	0.999994	15125	0	-0.34668
HIPK1	4	0.81706	0.81745	0.999994	15126	0	-0.38717
ERMN	4	0.81712	0.8175	0.999994	15127	0	0.060235
TCTN3	4	0.81715	0.81754	0.999994	15128	0	0.030108
PUS3	4	0.81719	0.81758	0.999994	15129	0	-0.23315
LCE1E	4	0.8172	0.8176	0.999994	15130	0	-0.086958
SOAT2	4	0.81722	0.81761	0.999994	15131	0	-0.29062
CSGALNACT2	4	0.81726	0.81765	0.999994	15132	0	-0.2977
ANP32D	4	0.81731	0.81769	0.999994	15133	0	0.026282
PTPRCAP	4	0.81747	0.81786	0.999994	15134	0	0.050863
CSN2	4	0.81754	0.81794	0.999994	15135	0	-0.30146
ZCCHC14	4	0.81763	0.81803	0.999994	15136	0	-0.32517
AK1	4	0.81767	0.81808	0.999994	15137	0	-0.41872
PCDHB12	4	0.81782	0.81823	0.999994	15138	0	-0.1771
DAZAP1	4	0.81783	0.81825	0.999994	15139	0	-0.20564
CASP7	4	0.81786	0.81827	0.999994	15140	0	-0.12063
FOSL1	4	0.81788	0.81829	0.999994	15141	0	-0.067042
TRPV1	4	0.81789	0.8183	0.999994	15142	0	-0.11274
ERLIN1	4	0.81799	0.81841	0.999994	15143	0	-0.44457
ADGRF2	4	0.81811	0.81853	0.999994	15144	0	-0.25029
ENPP7	4	0.81817	0.8186	0.999994	15145	0	-0.29471
PRB3	4	0.81818	0.81861	0.999994	15146	0	-0.0095482
OR2A1	4	0.81824	0.81868	0.999994	15147	0	-0.15558
PBDC1	4	0.81826	0.81868	0.999994	15148	0	-0.11963
IL1RAPL2	4	0.81831	0.81874	0.999994	15149	0	-0.39209
XPR1	4	0.81844	0.81886	0.999994	15150	0	-0.01161
ANKRD33	4	0.81849	0.81891	0.999994	15151	0	0.072939
AIM2	4	0.81853	0.81895	0.999994	15152	0	-0.21012
KCNV2	4	0.81856	0.81898	0.999994	15153	0	-0.088602
TTC16	4	0.81859	0.81901	0.999994	15154	0	-0.23848
DCTN4	4	0.81863	0.81906	0.999994	15155	0	-0.12529
KDM5B	4	0.81869	0.81912	0.999994	15156	0	0.025826
DGCR6	4	0.81874	0.81916	0.999994	15157	0	-0.031917
STXBP4	4	0.81879	0.81923	0.999994	15158	0	-0.061334
PMM2	4	0.81885	0.81928	0.999994	15159	0	-0.49902
KCTD18	4	0.81888	0.81931	0.999994	15160	0	-0.5299
ZMYND8	4	0.8189	0.81932	0.999994	15161	0	0.034012
PCDH8	4	0.81891	0.81934	0.999994	15162	0	-0.001015
MT1B	4	0.81892	0.81936	0.999994	15163	0	-0.52525
TRPC3	4	0.81895	0.81938	0.999994	15164	0	-0.24128
RUFY2	4	0.81908	0.81951	0.999994	15165	0	-0.37641
AMN1	4	0.8191	0.81953	0.999994	15166	0	-0.082306
PRR15	4	0.81911	0.81954	0.999994	15167	0	-0.3346
DMP1	4	0.81913	0.81956	0.999994	15168	0	-0.25864
IL27RA	4	0.81923	0.81966	0.999994	15169	0	-0.63804
C2orf47	4	0.8194	0.81983	0.999994	15170	0	-0.10385
POMGNT1	4	0.81948	0.81992	0.999994	15171	0	-0.068648
AP1AR	4	0.81952	0.81996	0.999994	15172	0	-0.05603
RND1	4	0.81953	0.81998	0.999994	15173	0	0.079361
SIAH1	4	0.81955	0.81999	0.999994	15174	0	-0.2686
MYRIP	4	0.81968	0.82011	0.999994	15175	0	-0.057798
TMEM215	4	0.81971	0.82014	0.999994	15176	0	-0.17778
ASB11	4	0.81979	0.82023	0.999994	15177	0	-0.26506
FBXO48	4	0.81988	0.82031	0.999994	15178	0	-0.48516
POLR2F	4	0.8199	0.82032	0.999994	15179	0	-0.76791
ZCCHC12	4	0.81992	0.82034	0.999994	15180	0	-0.28709
AQP10	4	0.82003	0.82043	0.999994	15181	0	0.068538
UCN2	4	0.82005	0.82046	0.999994	15182	0	-0.31602
GRIN2C	4	0.82011	0.82052	0.999994	15183	0	-0.26897
CCL23	4	0.82014	0.82055	0.999994	15184	0	-0.41725
CT47A2	4	0.82016	0.82056	0.999994	15185	0	0.032235
LVRN	4	0.8203	0.82069	0.999994	15186	0	-0.079683
BAAT	4	0.82034	0.82073	0.999994	15187	0	-0.20334
CBX4	4	0.82036	0.82075	0.999994	15188	0	-0.019687
CDKL1	4	0.82037	0.82076	0.999994	15189	0	-0.16897
RSPH10B2	4	0.82039	0.82077	0.999994	15190	0	-0.23662
GNG2	4	0.8204	0.82079	0.999994	15191	0	-0.32638
RPL37	4	0.82042	0.8208	0.999994	15192	0	-0.17725
OR8B12	4	0.82044	0.82083	0.999994	15193	0	0.0060477
ACSM2B	4	0.82052	0.8209	0.999994	15194	0	-0.31117
PPP1R1A	4	0.82053	0.82091	0.999994	15195	0	-0.23612
PRSS38	4	0.82056	0.82095	0.999994	15196	0	-0.16773
LYPD3	4	0.82062	0.821	0.999994	15197	0	-0.13991
ZNF784	4	0.82065	0.82104	0.999994	15198	0	-0.055473
GCKR	4	0.82066	0.82105	0.999994	15199	0	0.042557
ZNF592	4	0.8207	0.8211	0.999994	15200	0	-0.34806
ZNF284	4	0.82072	0.82111	0.999994	15201	0	0.041993
ABCB8	4	0.82073	0.82112	0.999994	15202	0	-0.11263
MAF	4	0.82075	0.82115	0.999994	15203	0	-0.33732
BNC1	4	0.82078	0.82117	0.999994	15204	0	-0.51414
FAM222B	4	0.82081	0.82121	0.999994	15205	0	-0.0118
GSTM3	4	0.82083	0.82124	0.999994	15206	0	-0.4118
NPY2R	4	0.82089	0.82129	0.999994	15207	0	0.051618
EDEM1	4	0.82093	0.82133	0.999994	15208	0	-0.22332
LGI2	4	0.82098	0.82138	0.999994	15209	0	-0.10329
KLHL8	4	0.82099	0.8214	0.999994	15210	0	-0.3304
ABCA5	4	0.82104	0.82145	0.999994	15211	0	-0.068889
GSTO1	4	0.82111	0.82154	0.999994	15212	0	-0.58332
CYS1	4	0.82112	0.82155	0.999994	15213	0	-0.073762
IL4	4	0.82114	0.82156	0.999994	15214	0	0.0051231
WDR6	4	0.82118	0.82161	0.999994	15215	0	-0.67454
RELL2	4	0.82119	0.82162	0.999994	15216	0	-0.12413
IL5	4	0.82121	0.82164	0.999994	15217	0	-0.21135
NEK6	4	0.82127	0.82169	0.999994	15218	0	-0.7404
CAP2	4	0.82129	0.82173	0.999994	15219	0	-0.029093
LY96	4	0.82151	0.82194	0.999994	15220	0	-0.23142
SPTLC3	4	0.82157	0.822	0.999994	15221	0	-0.39519
COL5A2	4	0.82158	0.82201	0.999994	15222	0	-0.0057047
MRI1	4	0.82163	0.82206	0.999994	15223	0	-0.65802
IGFBP5	4	0.82184	0.82228	0.999994	15224	0	-0.14047
KRTAP20-1	4	0.82187	0.82231	0.999994	15225	0	-0.04348
SNRNP35	4	0.82188	0.82232	0.999994	15226	0	-0.39439
CHRNA4	4	0.82194	0.82237	0.999994	15227	0	-0.074289
GALNT12	4	0.82201	0.82243	0.999994	15228	0	0.031508
OXGR1	4	0.82207	0.82248	0.999994	15229	0	-0.27721
ZNF142	4	0.82216	0.82257	0.999994	15230	0	-0.71026
RPUSD1	4	0.82228	0.82269	0.999994	15231	0	-0.12581
SPATA4	4	0.82241	0.82282	0.999994	15232	0	-0.23581
FAM170B	4	0.82243	0.82283	0.999994	15233	0	-0.12045
CCDC37	4	0.82253	0.82293	0.999994	15234	0	-0.75694
THEMIS	4	0.82257	0.82297	0.999994	15235	0	-0.36726
SYT15	4	0.82259	0.82299	0.999994	15236	0	-0.076959
PIGQ	4	0.8226	0.823	0.999994	15237	0	-0.0011422
GAGE12I	4	0.82267	0.82308	0.999994	15238	0	-0.092563
ZNF483	4	0.82274	0.82316	0.999994	15239	0	-0.15071
DRGX	4	0.82279	0.8232	0.999994	15240	0	-0.0086295
RABEPK	4	0.8228	0.82322	0.999994	15241	0	-0.35567
EPT1	4	0.82281	0.82324	0.999994	15242	0	-0.045354
KCNK2	4	0.82283	0.82325	0.999994	15243	0	-0.20054
CYBRD1	4	0.82287	0.82329	0.999994	15244	0	-0.14391
C9orf69	4	0.8229	0.82332	0.999994	15245	0	-0.39484
LATS2	4	0.82314	0.82357	0.999994	15246	0	-0.4204
IAH1	4	0.8232	0.82363	0.999994	15247	0	-0.25425
ODF4	4	0.82321	0.82364	0.999994	15248	0	-0.030808
COMMD3	4	0.82358	0.82402	0.999994	15249	0	0.058396
ZNF620	4	0.82361	0.82405	0.999994	15250	0	-0.24801
WWC2	4	0.82364	0.82408	0.999994	15251	0	-0.78036
APOBEC1	4	0.8237	0.82413	0.999994	15252	0	-0.25346
HMGCS1	4	0.82371	0.82414	0.999994	15253	0	-0.17424
PLEKHA8	4	0.82376	0.82418	0.999994	15254	0	-0.16849
ADAMTS9	4	0.82377	0.8242	0.999994	15255	0	-0.069454
CASP1	4	0.82378	0.82421	0.999994	15256	0	-0.27613
PRR30	4	0.82383	0.82425	0.999994	15257	0	-0.009727
AXL	4	0.82388	0.82432	0.999994	15258	0	-0.31112
PCP2	4	0.82394	0.82439	0.999994	15259	0	-0.12038
KRTAP9-6	4	0.82397	0.82441	0.999994	15260	0	0.078462
MYLPF	4	0.82405	0.82452	0.999994	15261	0	-0.38157
C4orf51	4	0.82413	0.82458	0.999994	15262	0	-0.23704
GLYATL2	4	0.82417	0.82462	0.999994	15263	0	-0.44632
MZB1	4	0.82425	0.82471	0.999994	15264	0	-0.11875
MGAT4B	4	0.82431	0.82476	0.999994	15265	0	-0.092681
DPH1	4	0.82437	0.82482	0.999994	15266	0	-0.14126
TMEM151A	4	0.82438	0.82483	0.999994	15267	0	-0.24228
PTTG1IP	4	0.8244	0.82484	0.999994	15268	0	-0.44844
SLC43A3	4	0.82441	0.82485	0.999994	15269	0	-0.15079
TPD52L3	4	0.82445	0.8249	0.999994	15270	0	-0.059095
PCDHGA8	4	0.82458	0.82501	0.999994	15271	0	-0.2647
ZNF184	4	0.82459	0.82503	0.999994	15272	0	-0.20803
CXorf36	4	0.82465	0.82508	0.999994	15273	0	-0.23174
UNK	4	0.82468	0.82511	0.999994	15274	0	-0.61587
DCDC2C	4	0.82469	0.82512	0.999994	15275	0	-0.1199
COG7	4	0.82472	0.82515	0.999994	15276	0	-0.031911
C9orf3	4	0.82476	0.82519	0.999994	15277	0	-0.61137
TMEM47	4	0.82482	0.82526	0.999994	15278	0	-0.072823
WNT1	4	0.82489	0.82533	0.999994	15279	0	-0.22033
TRIP12	4	0.82499	0.82543	0.999994	15280	0	-0.27893
MYO1A	4	0.825	0.82544	0.999994	15281	0	-0.37797
SPAG17	4	0.82505	0.82548	0.999994	15282	0	-0.18425
VWC2	4	0.82509	0.82553	0.999994	15283	0	-0.0089693
CDC25C	4	0.82516	0.8256	0.999994	15284	0	-0.30822
SH3KBP1	4	0.82532	0.82576	0.999994	15285	0	-0.33
SERF2	4	0.82534	0.82578	0.999994	15286	0	-0.14488
TENM3	4	0.82563	0.82604	0.999994	15287	0	-0.22039
IL33	4	0.82564	0.82605	0.999994	15288	0	-0.33587
CTDSPL	4	0.82568	0.82609	0.999994	15289	0	-0.27647
NPRL3	4	0.8257	0.8261	0.999994	15290	0	-0.52381
GBP7	4	0.82575	0.82616	0.999994	15291	0	-0.095923
DFNB31	4	0.82578	0.82618	0.999994	15292	0	0.0022147
AMELX	4	0.82581	0.8262	0.999994	15293	0	-0.4103
YIPF6	4	0.82585	0.82625	0.999994	15294	0	0.034011
ZNF516	4	0.82587	0.82627	0.999994	15295	0	-0.0090621
LXN	4	0.82588	0.82628	0.999994	15296	0	-0.16598
CYP27B1	4	0.82591	0.82631	0.999994	15297	0	-0.25705
ZIC1	4	0.82592	0.82632	0.999994	15298	0	0.006733
PDLIM1	4	0.82594	0.82634	0.999994	15299	0	-0.39821
LMF1	4	0.82615	0.82656	0.999994	15300	0	-0.12111
SLC9A3	4	0.82616	0.82658	0.999994	15301	0	-0.10457
ZSWIM4	4	0.82622	0.82664	0.999994	15302	0	-0.40326
CHRNB1	4	0.82625	0.82667	0.999994	15303	0	-0.1859
PRAMEF9	4	0.82629	0.82671	0.999994	15304	0	-0.057109
CLDND2	4	0.8263	0.82672	0.999994	15305	0	0.044483
DIXDC1	4	0.82632	0.82675	0.999994	15306	0	-0.016338
MYL4	4	0.82633	0.82676	0.999994	15307	0	-0.37087
BTBD16	4	0.82644	0.82689	0.999994	15308	0	-0.093046
SHBG	4	0.82646	0.82689	0.999994	15309	0	-0.036014
ARFGAP3	4	0.82661	0.82706	0.999994	15310	0	-0.061061
F2RL2	4	0.82671	0.82716	0.999994	15311	0	-0.15385
CDHR2	4	0.82673	0.82718	0.999994	15312	0	-0.012408
FAM47E	4	0.82675	0.8272	0.999994	15313	0	-0.26265
VPS9D1	4	0.82692	0.82736	0.999994	15314	0	-0.096256
GOLGA7	4	0.82695	0.82738	0.999994	15315	0	0.0025521
RIC1	4	0.82706	0.82748	0.999994	15316	0	-0.41005
TBC1D26	4	0.82708	0.82749	0.999994	15317	0	0.061463
KIAA1456	4	0.82716	0.82757	0.999994	15318	0	-0.42973
C7orf55-LUC7L2	4	0.82729	0.82768	0.999994	15319	0	-0.68902
SNX4	4	0.82737	0.82776	0.999994	15320	0	-0.25669
OR4D11	4	0.82741	0.82782	0.999994	15321	0	-0.45497
NEURL3	4	0.82744	0.82784	0.999994	15322	0	-0.31962
C19orf57	4	0.8275	0.8279	0.999994	15323	0	-0.15619
ASB13	4	0.82754	0.82795	0.999994	15324	0	-0.4151
CSPP1	4	0.82764	0.82803	0.999994	15325	0	-0.19044
METAP1	4	0.82768	0.82808	0.999994	15326	0	-0.38954
ITGB6	4	0.82771	0.8281	0.999994	15327	0	-0.56914
IMPG2	4	0.82793	0.82829	0.999994	15328	0	-0.47842
PLD5	4	0.82796	0.82833	0.999994	15329	0	-0.20037
EPHB1	4	0.82803	0.8284	0.999994	15330	0	-0.1431
C1orf106	4	0.82813	0.8285	0.999994	15331	0	-0.021944
RASD2	4	0.82814	0.82851	0.999994	15332	0	-0.15027
GPR61	4	0.82815	0.82852	0.999994	15333	0	-0.30392
BUD13	4	0.82827	0.82862	0.999994	15334	0	0.048457
PTPRC	4	0.82831	0.82867	0.999994	15335	0	-0.21402
CES3	4	0.82842	0.82878	0.999994	15336	0	-0.25889
FOLR2	4	0.82846	0.82881	0.999994	15337	0	-0.64265
DAD1	4	0.82848	0.82882	0.999994	15338	0	-0.026476
ACTG2	4	0.82862	0.82898	0.999994	15339	0	-0.1361
PRPF38B	4	0.82863	0.82898	0.999994	15340	0	-0.0097215
PCDHA6	4	0.82868	0.82905	0.999994	15341	0	-0.16809
PAX5	4	0.82871	0.82908	0.999994	15342	0	-0.34311
C10orf67	4	0.82877	0.82913	0.999994	15343	0	-0.26737
LRPAP1	4	0.82885	0.82922	0.999994	15344	0	-0.31422
TBC1D28	4	0.82887	0.82923	0.999994	15345	0	-0.35733
GAPDHS	4	0.82895	0.82931	0.999994	15346	0	0.057471
ZDHHC21	4	0.82898	0.82933	0.999994	15347	0	-0.35042
RUNX1	4	0.82917	0.82952	0.999994	15348	0	-0.10134
C2CD4A	4	0.82921	0.82956	0.999994	15349	0	-0.019977
ITGB5	4	0.82931	0.82966	0.999994	15350	0	-0.042435
ZNF790	4	0.82932	0.82967	0.999994	15351	0	-0.11829
WDR7	4	0.82934	0.82968	0.999994	15352	0	-0.59148
EPHX1	4	0.82938	0.82973	0.999994	15353	0	0.032465
SLC39A5	4	0.82941	0.82976	0.999994	15354	0	-0.13863
LGR6	4	0.82948	0.82984	0.999994	15355	0	-0.26885
CXCL5	4	0.82959	0.82995	0.999994	15356	0	-0.082818
DENND2D	4	0.8296	0.82996	0.999994	15357	0	-0.38551
DUPD1	4	0.82963	0.82999	0.999994	15358	0	-0.18985
KLHDC8B	4	0.82966	0.83002	0.999994	15359	0	-0.070665
PAGE1	4	0.82976	0.83012	0.999994	15360	0	0.027449
UBQLN2	4	0.82977	0.83014	0.999994	15361	0	-0.20191
MFAP3L	4	0.82981	0.83019	0.999994	15362	0	-0.37647
POLE4	4	0.82984	0.83022	0.999994	15363	0	-0.20631
AOC1	4	0.82985	0.83023	0.999994	15364	0	-0.081301
EVX1	4	0.82987	0.83024	0.999994	15365	0	-0.0083882
UBR5	4	0.82994	0.83031	0.999994	15366	0	-0.63464
LOC101929983	4	0.82995	0.83033	0.999994	15367	0	-0.1878
ACSL5	4	0.83006	0.83044	0.999994	15368	0	-0.081603
METTL18	4	0.83007	0.83045	0.999994	15369	0	-0.015095
SPATA31C2	4	0.83021	0.8306	0.999994	15370	0	-0.14248
GPRC5A	4	0.83023	0.83061	0.999994	15371	0	-0.17765
ASL	4	0.8303	0.83069	0.999994	15372	0	-0.23055
PLVAP	4	0.83031	0.8307	0.999994	15373	0	-0.23072
C1orf115	4	0.83035	0.83074	0.999994	15374	0	-0.48481
PPP1R3B	4	0.83054	0.83094	0.999994	15375	0	-0.31288
TMCO6	4	0.83057	0.83097	0.999994	15376	0	-0.33855
MASP2	4	0.8306	0.831	0.999994	15377	0	-0.068564
RNMT	4	0.83063	0.83102	0.999994	15378	0	-0.67078
CLIP2	4	0.83064	0.83103	0.999994	15379	0	-0.011096
TAS2R60	4	0.83078	0.83117	0.999994	15380	0	-0.40007
GPR25	4	0.83083	0.83122	0.999994	15381	0	-0.073996
TXNRD2	4	0.83093	0.83132	0.999994	15382	0	-0.126
DBT	4	0.83094	0.83134	0.999994	15383	0	0.032851
IL36G	4	0.83096	0.83135	0.999994	15384	0	-0.66717
KCNRG	4	0.83099	0.83138	0.999994	15385	0	-0.37708
RNPEPL1	4	0.83101	0.83142	0.999994	15386	0	0.052274
ZNF615	4	0.83104	0.83145	0.999994	15387	0	-0.14396
TAGLN	4	0.83106	0.83146	0.999994	15388	0	-0.1084
GCGR	4	0.83107	0.83147	0.999994	15389	0	0.02346
ENPP3	4	0.8311	0.8315	0.999994	15390	0	0.038482
LMX1B	4	0.83112	0.83153	0.999994	15391	0	-0.39691
ZNF567	4	0.83114	0.83154	0.999994	15392	0	-0.18388
CXCL10	4	0.83115	0.83156	0.999994	15393	0	-0.40666
TMEM198	4	0.83117	0.83157	0.999994	15394	0	-0.128
VSX2	4	0.83121	0.83161	0.999994	15395	0	-0.05115
LYG2	4	0.83132	0.83172	0.999994	15396	0	-0.022786
ATG7	4	0.83137	0.83178	0.999994	15397	0	0.0063754
GPSM2	4	0.83147	0.83187	0.999994	15398	0	-0.13595
LRP2	4	0.83152	0.83193	0.999994	15399	0	-0.26389
HPSE2	4	0.83158	0.83199	0.999994	15400	0	-0.017869
TMEM179	4	0.8317	0.83211	0.999994	15401	0	-0.27238
CHD1L	4	0.83172	0.83213	0.999994	15402	0	-0.01749
DKKL1	4	0.83183	0.83224	0.999994	15403	0	-0.092141
GAB2	4	0.83184	0.83225	0.999994	15404	0	-0.25697
ETAA1	4	0.83187	0.83228	0.999994	15405	0	-0.18258
OR3A3	4	0.83189	0.8323	0.999994	15406	0	-0.22419
CSNK1G3	4	0.83191	0.83232	0.999994	15407	0	-0.33917
SMIM22	4	0.83198	0.83239	0.999994	15408	0	0.060723
TSPY2	4	0.83203	0.83244	0.999994	15409	0	-0.27839
MAGEA11	4	0.83205	0.83246	0.999994	15410	0	-0.34184
SYT12	4	0.83206	0.83247	0.999994	15411	0	-0.034507
ACSS2	4	0.83211	0.83252	0.999994	15412	0	-0.015303
GRIK3	4	0.83213	0.83254	0.999994	15413	0	-0.11975
CYBB	4	0.83214	0.83256	0.999994	15414	0	-0.027041
RAB11A	4	0.83217	0.83259	0.999994	15415	0	-0.096715
SPRR4	4	0.83228	0.8327	0.999994	15416	0	-0.13938
CCDC181	4	0.83231	0.83273	0.999994	15417	0	-0.40314
SATB2	4	0.83235	0.83277	0.999994	15418	0	-0.080746
NEO1	4	0.83238	0.83279	0.999994	15419	0	0.035438
DCBLD2	4	0.83244	0.83285	0.999994	15420	0	-0.16969
GRM3	4	0.83247	0.83288	0.999994	15421	0	-0.15253
UBAC1	4	0.83251	0.83291	0.999994	15422	0	-0.15785
TRIM73	4	0.83253	0.83292	0.999994	15423	0	-0.23957
ZNF273	4	0.83259	0.83299	0.999994	15424	0	-0.33203
ABHD6	4	0.83264	0.83303	0.999994	15425	0	-0.36841
MCHR1	4	0.83266	0.83306	0.999994	15426	0	-0.29061
CARD18	4	0.83284	0.83324	0.999994	15427	0	-0.3402
CPB1	4	0.8329	0.83329	0.999994	15428	0	-0.217
NFIB	4	0.83294	0.83333	0.999994	15429	0	-0.14319
SAFB	4	0.83299	0.83338	0.999994	15430	0	-0.45532
PCDHA9	4	0.833	0.83339	0.999994	15431	0	-0.22566
SNUPN	4	0.83303	0.83342	0.999994	15432	0	-0.34419
GSS	4	0.83316	0.83355	0.999994	15433	0	-0.076063
FTMT	4	0.83324	0.83363	0.999994	15434	0	-0.033497
SGSH	4	0.83325	0.83365	0.999994	15435	0	0.050567
ATAD5	4	0.83332	0.83372	0.999994	15436	0	-0.010311
ZNF557	4	0.83341	0.8338	0.999994	15437	0	-0.22315
DNAH9	4	0.83344	0.83383	0.999994	15438	0	-0.19042
HIAT1	4	0.83351	0.83389	0.999994	15439	0	-0.03583
MPND	4	0.83355	0.83393	0.999994	15440	0	-0.063856
SEC22B	4	0.83356	0.83394	0.999994	15441	0	-0.10426
HNF1A	4	0.83363	0.83401	0.999994	15442	0	-0.13739
MESP1	4	0.83374	0.83412	0.999994	15443	0	-0.30772
ZC3H14	4	0.83376	0.83413	0.999994	15444	0	-0.03688
PCDHA5	4	0.83381	0.83418	0.999994	15445	0	-0.27077
DOCK9	4	0.83382	0.8342	0.999994	15446	0	-0.076198
UBTD1	4	0.83386	0.83424	0.999994	15447	0	-0.89433
CLOCK	4	0.83396	0.83433	0.999994	15448	0	-0.46663
PLP2	4	0.83401	0.83439	0.999994	15449	0	0.00033149
MYL6	4	0.83405	0.83442	0.999994	15450	0	-0.14387
ERCC6-PGBD3	4	0.83407	0.83443	0.999994	15451	0	-0.30243
GAL	4	0.83411	0.83447	0.999994	15452	0	-0.31897
C11orf1	4	0.83422	0.83459	0.999994	15453	0	0.0074856
NME9	4	0.83423	0.8346	0.999994	15454	0	-0.45685
ANTXR1	4	0.83425	0.83461	0.999994	15455	0	-0.25486
NWD1	4	0.83427	0.83464	0.999994	15456	0	-0.094483
LRRC4	4	0.8343	0.83466	0.999994	15457	0	-0.16454
TMEM222	4	0.83439	0.83475	0.999994	15458	0	-0.12436
PLCL2	4	0.83441	0.83476	0.999994	15459	0	-0.12552
C2CD2L	4	0.83468	0.83505	0.999994	15460	0	-0.092217
TLL1	4	0.83471	0.83507	0.999994	15461	0	-0.36044
LOC100129083	4	0.83473	0.8351	0.999994	15462	0	-0.2043
COL18A1	4	0.83482	0.83518	0.999994	15463	0	-0.090872
ADH7	4	0.83484	0.83521	0.999994	15464	0	-0.38846
GPR156	4	0.83505	0.83541	0.999994	15465	0	-0.22282
LRRK1	4	0.8351	0.83545	0.999994	15466	0	-0.10607
ADAMTS1	4	0.83514	0.83549	0.999994	15467	0	-0.26292
SLC52A1	4	0.83515	0.83551	0.999994	15468	0	-0.16894
FES	4	0.83517	0.83552	0.999994	15469	0	-0.2855
ZNF20	4	0.83518	0.83553	0.999994	15470	0	-0.39459
MTRNR2L4	4	0.83533	0.83567	0.999994	15471	0	0.046991
ASPH	4	0.83537	0.83572	0.999994	15472	0	-0.40924
IKBKE	4	0.83549	0.83585	0.999994	15473	0	-0.072202
BIVM	4	0.83552	0.83587	0.999994	15474	0	-0.59698
SLITRK6	4	0.83557	0.83593	0.999994	15475	0	-0.19603
WDR54	4	0.83559	0.83594	0.999994	15476	0	-0.24311
EEFSEC	4	0.83563	0.83598	0.999994	15477	0	-0.63458
ZNF572	4	0.83564	0.83601	0.999994	15478	0	-0.18529
FAM65A	4	0.8357	0.83605	0.999994	15479	0	-0.65527
P2RY6	4	0.83576	0.83612	0.999994	15480	0	-0.32715
CD8B	4	0.83578	0.83614	0.999994	15481	0	-0.023278
EP300	4	0.83582	0.83618	0.999994	15482	0	-0.22829
ADAMDEC1	4	0.83584	0.8362	0.999994	15483	0	-0.13599
NMT2	4	0.83586	0.83623	0.999994	15484	0	-0.56235
KIF5B	4	0.83587	0.83624	0.999994	15485	0	-0.46643
MPP3	4	0.8359	0.83627	0.999994	15486	0	-0.11468
FAM124A	4	0.83598	0.83635	0.999994	15487	0	-0.29409
L1CAM	4	0.83601	0.83637	0.999994	15488	0	-0.55582
FGB	4	0.83602	0.83638	0.999994	15489	0	-0.35637
ADK	4	0.83603	0.8364	0.999994	15490	0	-0.31226
BOK	4	0.83621	0.83659	0.999994	15491	0	-0.096354
MFSD6L	4	0.83622	0.8366	0.999994	15492	0	-0.0094459
ATP8A2	4	0.83623	0.83662	0.999994	15493	0	-0.14192
DCDC5	4	0.83626	0.83665	0.999994	15494	0	-0.16719
TUBGCP4	4	0.83634	0.83673	0.999994	15495	0	-0.89002
HSPH1	4	0.83637	0.83676	0.999994	15496	0	-0.78835
GPHA2	4	0.83638	0.83676	0.999994	15497	0	-0.049293
COL6A1	4	0.8364	0.83677	0.999994	15498	0	0.056804
GCSAM	4	0.83642	0.8368	0.999994	15499	0	-0.058781
ARHGEF28	4	0.83644	0.83681	0.999994	15500	0	-0.17185
NLRP5	4	0.8365	0.83688	0.999994	15501	0	-0.38142
IPP	4	0.83654	0.83693	0.999994	15502	0	-0.39598
LRIT1	4	0.83658	0.83697	0.999994	15503	0	-0.55526
FANCG	4	0.83665	0.83703	0.999994	15504	0	-0.16669
RIPK3	4	0.83668	0.83705	0.999994	15505	0	0.0065671
CNTN3	4	0.83669	0.83707	0.999994	15506	0	0.0072222
ZKSCAN7	4	0.83672	0.83709	0.999994	15507	0	0.063515
NADK	4	0.83677	0.83716	0.999994	15508	0	0.0087852
MAP1LC3A	4	0.83684	0.83722	0.999994	15509	0	0.0083824
LRRC39	4	0.83685	0.83724	0.999994	15510	0	-0.24228
SLC35A4	4	0.83689	0.83728	0.999994	15511	0	-0.50614
CHSY1	4	0.83695	0.83733	0.999994	15512	0	-0.18109
SMIM23	4	0.83696	0.83735	0.999994	15513	0	-0.34167
BRWD1	4	0.83697	0.83736	0.999994	15514	0	-0.26749
ADSSL1	4	0.83699	0.83737	0.999994	15515	0	-0.38475
CNR1	4	0.837	0.83738	0.999994	15516	0	-0.028671
MIA	4	0.83703	0.83741	0.999994	15517	0	-0.29675
PRAC2	4	0.83705	0.83744	0.999994	15518	0	-0.13603
EDN1	4	0.83711	0.8375	0.999994	15519	0	0.018909
COCH	4	0.83715	0.83753	0.999994	15520	0	-0.21132
PYROXD2	4	0.83719	0.83757	0.999994	15521	0	-0.58086
CDR1	4	0.83728	0.83766	0.999994	15522	0	-0.17566
RPL39L	4	0.83734	0.83772	0.999994	15523	0	0.011144
CA6	4	0.83735	0.83774	0.999994	15524	0	-0.25108
ATG9B	4	0.83736	0.83776	0.999994	15525	0	-0.20714
MAOA	4	0.83738	0.83777	0.999994	15526	0	-0.2058
CCDC91	4	0.83751	0.8379	0.999994	15527	0	-0.079487
C8orf44	4	0.83766	0.83804	0.999994	15528	0	-0.034124
CHAT	4	0.8377	0.83808	0.999994	15529	0	0.043764
PAPLN	4	0.83786	0.83823	0.999994	15530	0	0.0050991
ALOX5	4	0.83793	0.83829	0.999994	15531	0	-0.12672
CCND1	4	0.83794	0.83831	0.999994	15532	0	-0.079335
MYO1F	4	0.83801	0.83838	0.999994	15533	0	-0.63649
TMEM40	4	0.83805	0.83842	0.999994	15534	0	-0.27003
SPATA31E1	4	0.83806	0.83843	0.999994	15535	0	-0.31517
MIR1-1HG	4	0.83807	0.83845	0.999994	15536	0	-0.21658
GALR2	4	0.83809	0.83846	0.999994	15537	0	0.013948
FLVCR1	4	0.83817	0.83854	0.999994	15538	0	-0.080173
CRBN	4	0.8383	0.83868	0.999994	15539	0	-0.15617
EIF4E3	4	0.83833	0.8387	0.999994	15540	0	-0.05114
TMEM45A	4	0.83857	0.83893	0.999994	15541	0	-0.0055031
NSL1	4	0.83859	0.83897	0.999994	15542	0	-0.45522
PVR	4	0.83863	0.839	0.999994	15543	0	-0.47294
SLC25A13	4	0.83867	0.83904	0.999994	15544	0	-0.29591
ANXA2	4	0.83871	0.83909	0.999994	15545	0	-0.25304
TRH	4	0.83877	0.83914	0.999994	15546	0	-0.017927
URB1	4	0.83878	0.83916	0.999994	15547	0	-0.48707
POU4F1	4	0.83882	0.83921	0.999994	15548	0	-0.056087
FAM177A1	4	0.8389	0.83928	0.999994	15549	0	-0.46961
ADI1	4	0.83899	0.8394	0.999994	15550	0	0.0061774
TRAPPC6B	4	0.83912	0.83954	0.999994	15551	0	-0.59343
MGMT	4	0.83914	0.83956	0.999994	15552	0	-0.068572
PDE6C	4	0.83922	0.83964	0.999994	15553	0	-0.01839
ACTRT2	4	0.83924	0.83966	0.999994	15554	0	0.034619
ABCG1	4	0.83926	0.83967	0.999994	15555	0	-0.026174
NFYC	4	0.83928	0.83971	0.999994	15556	0	-0.0054338
MAN1A2	4	0.83942	0.83984	0.999994	15557	0	-0.10685
RD3L	4	0.83944	0.83986	0.999994	15558	0	-0.13327
RYR1	4	0.83948	0.8399	0.999994	15559	0	-0.49156
OR5M10	4	0.83952	0.83995	0.999994	15560	0	-0.11439
PCDHB7	4	0.8396	0.84003	0.999994	15561	0	-0.13904
KRTAP10-7	4	0.83967	0.84009	0.999994	15562	0	-0.13444
SMARCB1	4	0.83975	0.84017	0.999994	15563	0	-0.051452
SLC22A10	4	0.83978	0.8402	0.999994	15564	0	-0.073661
CNKSR3	4	0.83983	0.84025	0.999994	15565	0	-0.048249
KCND2	4	0.83992	0.84033	0.999994	15566	0	-0.43499
KIAA0556	4	0.83996	0.84038	0.999994	15567	0	-0.16528
CDK6	4	0.83999	0.8404	0.999994	15568	0	-0.47592
SAMD13	4	0.84005	0.84047	0.999994	15569	0	-0.18593
PRSS8	4	0.84012	0.84053	0.999994	15570	0	-0.20782
PTPN20	4	0.8402	0.84062	0.999994	15571	0	-0.3321
SCGB1D4	4	0.84021	0.84064	0.999994	15572	0	-0.094842
TIGD4	4	0.84023	0.84065	0.999994	15573	0	-0.16363
TRIM31	4	0.84029	0.84073	0.999994	15574	0	-0.19841
STK32C	4	0.84038	0.84082	0.999994	15575	0	-0.16011
NR4A2	4	0.84044	0.84087	0.999994	15576	0	-0.067246
RFX6	4	0.84046	0.8409	0.999994	15577	0	-0.27062
MADCAM1	4	0.84049	0.84092	0.999994	15578	0	-0.67587
KLRK1	4	0.84052	0.84095	0.999994	15579	0	-0.28393
SH3TC1	4	0.8406	0.84103	0.999994	15580	0	-0.29497
TIGD3	4	0.84061	0.84104	0.999994	15581	0	-0.42156
B2M	4	0.84063	0.84108	0.999994	15582	0	-0.13129
SERINC4	4	0.84065	0.84109	0.999994	15583	0	-0.019272
CHRNA6	4	0.84069	0.84113	0.999994	15584	0	-0.15796
XKR4	4	0.8407	0.84114	0.999994	15585	0	-0.071596
GMPPA	4	0.84074	0.84118	0.999994	15586	0	-0.37353
B4GALT7	4	0.84082	0.84126	0.999994	15587	0	-0.19987
CNOT3	4	0.84083	0.84127	0.999994	15588	0	-0.10131
PKLR	4	0.84107	0.84151	0.999994	15589	0	-0.28975
PYGM	4	0.84115	0.84159	0.999994	15590	0	-0.30957
CCDC24	4	0.84125	0.84168	0.999994	15591	0	-0.25534
PLEKHB2	4	0.84128	0.8417	0.999994	15592	0	-0.22298
FAM151A	4	0.84133	0.84175	0.999994	15593	0	-0.10577
TARDBP	4	0.84136	0.84178	0.999994	15594	0	-0.071508
HID1	4	0.84145	0.84187	0.999994	15595	0	-0.14358
QKI	4	0.84148	0.8419	0.999994	15596	0	-0.10791
CYP26B1	4	0.84153	0.84196	0.999994	15597	0	-0.065276
RAD52	4	0.84154	0.84197	0.999994	15598	0	-0.34764
PRKD2	4	0.84158	0.84201	0.999994	15599	0	-0.10455
KCNA7	4	0.84165	0.84207	0.999994	15600	0	-0.012688
NCEH1	4	0.84171	0.84214	0.999994	15601	0	-0.012193
ZNF805	4	0.84177	0.84219	0.999994	15602	0	-0.030571
CHN2	4	0.84179	0.84222	0.999994	15603	0	0.038349
UGT3A1	4	0.84181	0.84223	0.999994	15604	0	-0.00066296
PRPF31	4	0.84182	0.84225	0.999994	15605	0	-0.20591
KRT14	4	0.84183	0.84225	0.999994	15606	0	-0.234
RIC8B	4	0.84186	0.84228	0.999994	15607	0	-0.21973
CD52	4	0.84192	0.84235	0.999994	15608	0	-0.028315
PCBP2	4	0.842	0.84243	0.999994	15609	0	-0.19232
CYP4Z1	4	0.84208	0.84251	0.999994	15610	0	-0.2809
INPPL1	4	0.84212	0.84255	0.999994	15611	0	0.024489
ASAP1	4	0.84217	0.84261	0.999994	15612	0	0.091702
CELA3B	4	0.8422	0.84263	0.999994	15613	0	-0.16919
TLR7	4	0.84221	0.84264	0.999994	15614	0	-0.13509
SHOC2	4	0.84224	0.84267	0.999994	15615	0	-0.24488
MEIKIN	4	0.84225	0.84268	0.999994	15616	0	-0.12425
PLEC	4	0.84229	0.84271	0.999994	15617	0	-0.28819
THBS3	4	0.84234	0.84276	0.999994	15618	0	0.013095
FAM89B	4	0.84238	0.84281	0.999994	15619	0	-0.53464
DUT	4	0.84241	0.84283	0.999994	15620	0	-0.52953
ZNF831	4	0.84249	0.84291	0.999994	15621	0	-0.40537
PARP6	4	0.84255	0.84296	0.999994	15622	0	-0.30735
DNAJB9	4	0.84257	0.84298	0.999994	15623	0	-0.1977
KCTD6	4	0.84264	0.84305	0.999994	15624	0	-0.34442
ADH6	4	0.84267	0.84308	0.999994	15625	0	-0.038875
DLC1	4	0.84272	0.84312	0.999994	15626	0	-0.3119
SECISBP2	4	0.84275	0.84315	0.999994	15627	0	-0.65968
TMEM132C	4	0.84278	0.84317	0.999994	15628	0	-0.048273
ZNF354C	4	0.84281	0.84322	0.999994	15629	0	-0.065177
DHX32	4	0.84284	0.84324	0.999994	15630	0	-0.027778
PPP1R12C	4	0.84291	0.8433	0.999994	15631	0	-0.24657
FAM173B	4	0.84293	0.84333	0.999994	15632	0	-0.15519
SPAG11A	4	0.84296	0.84336	0.999994	15633	0	-0.1396
LAT	4	0.84301	0.8434	0.999994	15634	0	0.060464
ABCA4	4	0.84313	0.84354	0.999994	15635	0	-0.39815
IL17RE	4	0.84318	0.84358	0.999994	15636	0	-0.12278
FNDC7	4	0.84323	0.84364	0.999994	15637	0	-0.49252
MDFIC	4	0.84326	0.84366	0.999994	15638	0	-0.15037
RAB7B	4	0.84339	0.84379	0.999994	15639	0	-0.052216
RPS6KA6	4	0.8434	0.8438	0.999994	15640	0	-0.19835
IL27	4	0.84344	0.84384	0.999994	15641	0	0.008112
EEF1E1	4	0.84353	0.84393	0.999994	15642	0	-0.29508
H2BFWT	4	0.8436	0.84399	0.999994	15643	0	-0.030123
OR2G3	4	0.84364	0.84402	0.999994	15644	0	-0.043853
ACTR5	4	0.8437	0.84408	0.999994	15645	0	-0.30407
PAK2	4	0.84373	0.84411	0.999994	15646	0	-0.074134
MROH2A	4	0.84379	0.84418	0.999994	15647	0	-0.36681
SLC9A1	4	0.8439	0.84429	0.999994	15648	0	0.0097904
OXSR1	4	0.84396	0.84435	0.999994	15649	0	-0.26055
MPDU1	4	0.84401	0.84441	0.999994	15650	0	-0.015703
DDX26B	4	0.84404	0.84443	0.999994	15651	0	-0.16771
CPO	4	0.84414	0.84453	0.999994	15652	0	-0.081199
OR7E24	4	0.84416	0.84454	0.999994	15653	0	-0.19993
CMTM7	4	0.84418	0.84457	0.999994	15654	0	-0.043862
PRR20C	4	0.84419	0.84458	0.999994	15655	0	-0.088367
AP1S3	4	0.84422	0.84461	0.999994	15656	0	-0.10766
KIF12	4	0.84429	0.84468	0.999994	15657	0	-0.4234
NLRP2	4	0.84431	0.8447	0.999994	15658	0	-0.2021
OR2D3	4	0.84447	0.84486	0.999994	15659	0	-0.11723
PLEKHH2	4	0.84448	0.84487	0.999994	15660	0	0.048852
PAIP2	4	0.84452	0.8449	0.999994	15661	0	-0.28179
TRIM62	4	0.84456	0.84494	0.999994	15662	0	-0.13581
SLCO6A1	4	0.84458	0.84497	0.999994	15663	0	-0.21024
C8orf34	4	0.84461	0.84499	0.999994	15664	0	-0.15201
ICAM2	4	0.84473	0.8451	0.999994	15665	0	-0.12138
BLOC1S2	4	0.84475	0.84513	0.999994	15666	0	-0.041618
C9orf43	4	0.84479	0.84516	0.999994	15667	0	-0.28429
OR13C2	4	0.84492	0.8453	0.999994	15668	0	-0.19922
SLC12A5	4	0.84498	0.84537	0.999994	15669	0	-0.20384
SPDYE4	4	0.84505	0.84542	0.999994	15670	0	-0.068528
GPD1	4	0.84506	0.84544	0.999994	15671	0	-0.46818
RRH	4	0.84508	0.84546	0.999994	15672	0	-0.15308
CLTCL1	4	0.84517	0.84554	0.999994	15673	0	-0.26929
FLT4	4	0.84532	0.84569	0.999994	15674	0	-0.46811
EPHB6	4	0.84533	0.8457	0.999994	15675	0	-0.35274
ANKRD28	4	0.84535	0.84571	0.999994	15676	0	-0.42424
CCDC122	4	0.84541	0.84577	0.999994	15677	0	-0.1784
SOWAHB	4	0.84545	0.84582	0.999994	15678	0	0.012728
VAMP8	4	0.84549	0.84586	0.999994	15679	0	-0.28826
PYDC2	4	0.8455	0.84587	0.999994	15680	0	-0.15626
NCBP2	4	0.84551	0.84589	0.999994	15681	0	-0.31783
CLP1	4	0.84558	0.84595	0.999994	15682	0	-0.29677
CXorf65	4	0.84563	0.84602	0.999994	15683	0	-0.22773
ZDHHC5	4	0.84566	0.84605	0.999994	15684	0	-0.22283
WIPI1	4	0.84569	0.84609	0.999994	15685	0	-0.40654
GNRH2	4	0.84573	0.84613	0.999994	15686	0	-0.21331
DEDD	4	0.84577	0.84616	0.999994	15687	0	-0.17532
TOMM22	4	0.84584	0.84623	0.999994	15688	0	-0.20865
FAM46C	4	0.84585	0.84625	0.999994	15689	0	-0.1805
TSNARE1	4	0.84587	0.84628	0.999994	15690	0	-0.38566
APOO	4	0.84589	0.84629	0.999994	15691	0	-0.1566
ZNF30	4	0.84591	0.84632	0.999994	15692	0	-0.28534
CLCA4	4	0.846	0.8464	0.999994	15693	0	-0.10103
P2RY2	4	0.84609	0.8465	0.999994	15694	0	-0.28287
PPP1R2	4	0.84616	0.84656	0.999994	15695	0	-0.22835
OTX2	4	0.84629	0.8467	0.999994	15696	0	-0.14214
SSSCA1	4	0.84636	0.84678	0.999994	15697	0	-0.097291
ATP5G2	4	0.84641	0.84683	0.999994	15698	0	-0.18027
TGFBR3L	4	0.84644	0.84686	0.999994	15699	0	-0.14429
LOC149373	4	0.8465	0.84692	0.999994	15700	0	-0.46918
GH1	4	0.84653	0.84694	0.999994	15701	0	-0.035687
CHCHD10	4	0.84654	0.84696	0.999994	15702	0	-0.063931
RUNX2	4	0.84657	0.84699	0.999994	15703	0	0.0097848
RRP1B	4	0.84659	0.84701	0.999994	15704	0	-0.2024
FCGR1A	4	0.84661	0.84703	0.999994	15705	0	-0.056696
HHEX	4	0.84672	0.84715	0.999994	15706	0	-0.31496
TMEM240	4	0.84676	0.84719	0.999994	15707	0	-0.36953
NME5	4	0.84684	0.84726	0.999994	15708	0	-0.33037
F11	4	0.84688	0.84731	0.999994	15709	0	-0.35974
DCBLD1	4	0.84689	0.84732	0.999994	15710	0	0.013872
HSPB8	4	0.84707	0.84749	0.999994	15711	0	-0.14131
TEK	4	0.84708	0.8475	0.999994	15712	0	-0.33235
GABRG1	4	0.84712	0.84754	0.999994	15713	0	-0.27829
ZNF571	4	0.84715	0.84756	0.999994	15714	0	-0.41427
APOPT1	4	0.84722	0.84764	0.999994	15715	0	-0.33451
VMA21	4	0.84726	0.84769	0.999994	15716	0	-0.30025
FAHD1	4	0.84727	0.84771	0.999994	15717	0	-0.068357
RBMS1	4	0.8473	0.84773	0.999994	15718	0	-0.71358
TMEM125	4	0.84734	0.84777	0.999994	15719	0	0.085632
PTCHD3	4	0.84739	0.84781	0.999994	15720	0	-0.21301
CHD3	4	0.84741	0.84784	0.999994	15721	0	0.03975
DEFA6	4	0.84743	0.84785	0.999994	15722	0	0.0084271
CENPC	4	0.84746	0.84789	0.999994	15723	0	-0.092197
RNF130	4	0.84752	0.84793	0.999994	15724	0	-0.578
MEN1	4	0.84753	0.84794	0.999994	15725	0	-0.12735
TKFC	4	0.84757	0.84799	0.999994	15726	0	-0.11088
LCE1F	4	0.84764	0.84807	0.999994	15727	0	-0.14321
OR10H5	4	0.84769	0.84811	0.999994	15728	0	-0.18586
GDNF-AS1	4	0.84782	0.84823	0.999994	15729	0	-0.15458
DNAJC18	4	0.84795	0.84837	0.999994	15730	0	-0.046226
TRAPPC5	4	0.84815	0.84859	0.999994	15731	0	-0.1359
HTR3A	4	0.84823	0.84866	0.999994	15732	0	-0.4881
STRA8	4	0.84832	0.84875	0.999994	15733	0	-0.14096
LY75	4	0.84837	0.8488	0.999994	15734	0	-0.28863
SULF2	4	0.84841	0.84884	0.999994	15735	0	-0.074167
FMN2	4	0.84842	0.84885	0.999994	15736	0	-0.22509
SPDYE2	4	0.84846	0.8489	0.999994	15737	0	-0.093643
JAM2	4	0.84848	0.84892	0.999994	15738	0	-0.23887
KRT23	4	0.84855	0.84899	0.999994	15739	0	-0.026634
XYLT1	4	0.84859	0.84902	0.999994	15740	0	-0.094012
ABTB1	4	0.84861	0.84905	0.999994	15741	0	-0.93354
ECM2	4	0.84865	0.84908	0.999994	15742	0	-0.46975
CD244	4	0.84866	0.8491	0.999994	15743	0	0.0092708
SFXN4	4	0.84879	0.84923	0.999994	15744	0	-0.4405
XCL1	4	0.84889	0.84932	0.999994	15745	0	-0.45625
CCDC13	4	0.84898	0.84941	0.999994	15746	0	-0.14223
CHST6	4	0.84902	0.84944	0.999994	15747	0	-0.30949
WDR45	4	0.84908	0.84951	0.999994	15748	0	-0.013538
RAB17	4	0.84913	0.84956	0.999994	15749	0	-0.17135
WFDC5	4	0.84917	0.8496	0.999994	15750	0	-0.11499
PCMTD2	4	0.84918	0.84961	0.999994	15751	0	-0.36715
LCN2	4	0.84922	0.84965	0.999994	15752	0	-0.076361
ZNF324B	4	0.84927	0.8497	0.999994	15753	0	-0.050123
ST14	4	0.84933	0.84977	0.999994	15754	0	-0.32264
STYX	4	0.84952	0.84995	0.999994	15755	0	-0.37544
SC5D	4	0.84954	0.84996	0.999994	15756	0	-0.28411
SLC32A1	4	0.8496	0.85002	0.999994	15757	0	-0.035733
ZNF497	4	0.84964	0.85007	0.999994	15758	0	-0.072741
TMEM150A	4	0.84968	0.85011	0.999994	15759	0	-0.17519
DYNC1I2	4	0.84971	0.85015	0.999994	15760	0	-0.12326
BUB1	4	0.84973	0.85016	0.999994	15761	0	-0.34594
ALX1	4	0.84989	0.85032	0.999994	15762	0	-0.090632
ZNF621	4	0.8499	0.85034	0.999994	15763	0	-0.13889
DYNLL1	4	0.84995	0.85039	0.999994	15764	0	-0.1205
MMP7	4	0.84999	0.85043	0.999994	15765	0	0.046885
PLSCR5	4	0.8501	0.85054	0.999994	15766	0	-0.25059
SASH3	4	0.85014	0.85058	0.999994	15767	0	0.048086
UBLCP1	4	0.85017	0.85061	0.999994	15768	0	-0.17317
EVI2A	4	0.85018	0.85062	0.999994	15769	0	-0.046222
RNF169	4	0.85029	0.85074	0.999994	15770	0	-0.10796
POLR2E	4	0.85031	0.85075	0.999994	15771	0	-0.29214
TMTC1	4	0.85032	0.85076	0.999994	15772	0	-0.10094
IRAK3	4	0.85033	0.85078	0.999994	15773	0	-0.18011
DYNLT1	4	0.85039	0.85085	0.999994	15774	0	-0.17032
ELAVL2	4	0.85042	0.85087	0.999994	15775	0	-0.039891
RGS10	4	0.85049	0.85093	0.999994	15776	0	-0.38146
IL2RG	4	0.85051	0.85094	0.999994	15777	0	-0.079684
ZNF689	4	0.85054	0.85098	0.999994	15778	0	-0.13984
NPTXR	4	0.85057	0.85101	0.999994	15779	0	0.0018856
GSX1	4	0.85066	0.85109	0.999994	15780	0	-0.10619
SGK223	4	0.85067	0.85111	0.999994	15781	0	-0.14868
FAF2	4	0.85068	0.85112	0.999994	15782	0	-0.14007
NCKAP5L	4	0.85075	0.8512	0.999994	15783	0	-0.13212
GJA9	4	0.85078	0.85124	0.999994	15784	0	-0.08264
RNASE12	4	0.85081	0.85127	0.999994	15785	0	-0.078348
MXRA8	4	0.85083	0.85129	0.999994	15786	0	-0.28981
KRBA1	4	0.85087	0.85133	0.999994	15787	0	-0.099613
MYH7B	4	0.85088	0.85134	0.999994	15788	0	-0.12106
SYNE2	4	0.851	0.85145	0.999994	15789	0	-0.30555
HTN1	4	0.85112	0.85157	0.999994	15790	0	-0.035375
SPATA31A3	4	0.85125	0.8517	0.999994	15791	0	-0.35211
GP1BB	4	0.85127	0.85173	0.999994	15792	0	-0.02562
ZNF596	4	0.85131	0.85176	0.999994	15793	0	-0.050813
PI4K2B	4	0.85132	0.85178	0.999994	15794	0	-0.0584
FBXO43	4	0.85151	0.85196	0.999994	15795	0	-0.077983
LCE2B	4	0.85155	0.85199	0.999994	15796	0	-0.52902
ZAR1	4	0.8516	0.85205	0.999994	15797	0	-0.12628
KRTAP12-3	4	0.85161	0.85206	0.999994	15798	0	-0.21736
TTLL10	4	0.85164	0.85208	0.999994	15799	0	-0.14669
TNIP3	4	0.85167	0.85212	0.999994	15800	0	-0.086665
N4BP2L1	4	0.85172	0.85218	0.999994	15801	0	-0.44553
WFS1	4	0.85177	0.85223	0.999994	15802	0	-0.37327
KLHL1	4	0.85181	0.85226	0.999994	15803	0	-0.22305
TMEM129	4	0.85184	0.85229	0.999994	15804	0	-0.096198
KIAA0141	4	0.85191	0.85235	0.999994	15805	0	-0.12758
PPP1R14B	4	0.85195	0.85239	0.999994	15806	0	-0.037216
SLC2A12	4	0.85196	0.85241	0.999994	15807	0	0.068223
TMSB15B	4	0.85202	0.85247	0.999994	15808	0	-0.28446
SYNJ1	4	0.85204	0.85249	0.999994	15809	0	-0.30081
APOBEC4	4	0.85206	0.85252	0.999994	15810	0	-0.32797
ATXN2L	4	0.85214	0.85259	0.999994	15811	0	-0.24714
KCNK1	4	0.8522	0.85265	0.999994	15812	0	-0.20181
BNIP2	4	0.85222	0.85267	0.999994	15813	0	-0.22892
DAPL1	4	0.85224	0.85269	0.999994	15814	0	-0.38411
GCOM1	4	0.85226	0.85271	0.999994	15815	0	-0.3992
MED24	4	0.85227	0.85272	0.999994	15816	0	-0.32127
PMCH	4	0.85232	0.85277	0.999994	15817	0	-0.20834
IGF2BP2	4	0.85234	0.85278	0.999994	15818	0	-0.1467
USP17L4	4	0.85241	0.85285	0.999994	15819	0	-0.17834
CRYGS	4	0.85246	0.8529	0.999994	15820	0	-0.51069
SARAF	4	0.85253	0.85298	0.999994	15821	0	-0.029809
TNFSF11	4	0.8526	0.85303	0.999994	15822	0	-0.05421
TEX101	4	0.85267	0.85312	0.999994	15823	0	-0.32018
PRAME	4	0.85268	0.85313	0.999994	15824	0	-0.083149
REEP1	4	0.85272	0.85316	0.999994	15825	0	-0.25948
DLG3	4	0.8528	0.85323	0.999994	15826	0	-0.40312
CDK19	4	0.85281	0.85325	0.999994	15827	0	-0.073892
UCMA	4	0.85285	0.85329	0.999994	15828	0	-0.021067
NSRP1	4	0.85286	0.8533	0.999994	15829	0	-0.25978
GLT6D1	4	0.85287	0.85331	0.999994	15830	0	0.061736
PFKL	4	0.8529	0.85333	0.999994	15831	0	-0.34632
CCDC129	4	0.85292	0.85336	0.999994	15832	0	-0.070658
RWDD1	4	0.85297	0.85341	0.999994	15833	0	-0.031149
FOXN2	4	0.85309	0.85353	0.999994	15834	0	-0.1319
STX4	4	0.85312	0.85355	0.999994	15835	0	-0.35271
KIF1BP	4	0.85313	0.85356	0.999994	15836	0	-0.099922
RASSF2	4	0.85314	0.85358	0.999994	15837	0	-0.32329
HVCN1	4	0.85318	0.85363	0.999994	15838	0	0.024292
NAA16	4	0.85319	0.85363	0.999994	15839	0	-0.026643
MFAP1	4	0.85323	0.85367	0.999994	15840	0	-0.23103
PPM1H	4	0.85332	0.85376	0.999994	15841	0	-1.0651
SLC39A4	4	0.85333	0.85377	0.999994	15842	0	-0.51805
HPGDS	4	0.85337	0.85381	0.999994	15843	0	-0.43272
ALKBH7	4	0.85344	0.85389	0.999994	15844	0	-0.11521
CEP78	4	0.85352	0.85398	0.999994	15845	0	-0.44668
ZNF844	4	0.85359	0.85405	0.999994	15846	0	-0.24517
SECISBP2L	4	0.8536	0.85406	0.999994	15847	0	-0.21625
FAM167B	4	0.85362	0.85408	0.999994	15848	0	-0.26759
GUCY1B3	4	0.85383	0.85428	0.999994	15849	0	-0.38007
CYTH3	4	0.85387	0.85432	0.999994	15850	0	-0.50401
ZNF658	4	0.8539	0.85435	0.999994	15851	0	-0.33555
CDKN2AIPNL	4	0.85396	0.85441	0.999994	15852	0	-0.41898
PHPT1	4	0.85399	0.85445	0.999994	15853	0	-0.0045942
NUP54	4	0.85405	0.85451	0.999994	15854	0	-0.014156
STRN4	4	0.85409	0.85455	0.999994	15855	0	-0.22829
LACTB	4	0.8541	0.85456	0.999994	15856	0	-0.044263
ZNF32	4	0.85416	0.85463	0.999994	15857	0	-0.25521
RAB31	4	0.85417	0.85464	0.999994	15858	0	-0.069878
SHCBP1	4	0.85422	0.85469	0.999994	15859	0	-0.31007
RXFP2	4	0.85425	0.85471	0.999994	15860	0	-0.31333
SUSD1	4	0.85427	0.85473	0.999994	15861	0	-0.18642
KRT6A	4	0.85431	0.85477	0.999994	15862	0	-0.036407
KCNA6	4	0.85432	0.85478	0.999994	15863	0	-0.36847
FAM198B	4	0.85434	0.8548	0.999994	15864	0	-0.082352
KMT2E	4	0.85442	0.85489	0.999994	15865	0	-0.32354
PLBD1	4	0.85444	0.8549	0.999994	15866	0	-0.27539
SLC23A3	4	0.85448	0.85494	0.999994	15867	0	-0.69132
NCOA7	4	0.85457	0.85503	0.999994	15868	0	0.057898
SYT6	4	0.85458	0.85504	0.999994	15869	0	-0.17748
GLT8D2	4	0.85463	0.85509	0.999994	15870	0	0.023194
GXYLT1	4	0.85475	0.85521	0.999994	15871	0	-0.2653
CCNB2	4	0.85479	0.85525	0.999994	15872	0	-0.048515
MAML3	4	0.85486	0.85531	0.999994	15873	0	0.00019911
UBE2H	4	0.85489	0.85533	0.999994	15874	0	-0.073274
ADAMTS3	4	0.85492	0.85538	0.999994	15875	0	-0.2087
UBASH3B	4	0.85508	0.85555	0.999994	15876	0	-0.087028
MYZAP	4	0.85512	0.85559	0.999994	15877	0	-0.1155
TYW1	4	0.85514	0.85561	0.999994	15878	0	-0.073758
DYNLL2	4	0.85527	0.85574	0.999994	15879	0	-0.012905
OTOR	4	0.85529	0.85576	0.999994	15880	0	0.03866
CCR1	4	0.8553	0.85577	0.999994	15881	0	-0.15419
NMU	4	0.85538	0.85586	0.999994	15882	0	-0.28795
MYL12B	4	0.85544	0.85591	0.999994	15883	0	-0.060367
DCUN1D3	4	0.8555	0.85597	0.999994	15884	0	-0.20704
NKX2-4	4	0.85553	0.856	0.999994	15885	0	-0.11956
SPOPL	4	0.85556	0.85603	0.999994	15886	0	-0.19689
ADAMTSL4	4	0.85557	0.85603	0.999994	15887	0	-0.60297
PCDH1	4	0.85559	0.85605	0.999994	15888	0	-0.071339
TNFSF12	4	0.8556	0.85606	0.999994	15889	0	-0.52159
CLEC1B	4	0.85561	0.85607	0.999994	15890	0	-0.024407
HPDL	4	0.85562	0.85608	0.999994	15891	0	-0.22039
PARD3B	4	0.85564	0.85609	0.999994	15892	0	-0.17363
RNASET2	4	0.85565	0.8561	0.999994	15893	0	-0.20573
GSTM1	4	0.85572	0.85618	0.999994	15894	0	-0.61478
EPAS1	4	0.85579	0.85627	0.999994	15895	0	-0.23541
OR8D1	4	0.85588	0.85636	0.999994	15896	0	-0.25628
EIF4H	4	0.85589	0.85637	0.999994	15897	0	-0.37648
G2E3	4	0.85592	0.85639	0.999994	15898	0	-0.051918
CHN1	4	0.85597	0.85644	0.999994	15899	0	-0.30077
AP3B1	4	0.85599	0.85646	0.999994	15900	0	-0.21859
PRKRIR	4	0.85602	0.85649	0.999994	15901	0	-0.27036
HYI	4	0.85603	0.8565	0.999994	15902	0	-0.17882
PATE1	4	0.85605	0.85653	0.999994	15903	0	-0.22694
NOL8	4	0.85609	0.85656	0.999994	15904	0	-0.54232
GBP5	4	0.8561	0.85657	0.999994	15905	0	-0.28897
ZNF10	4	0.85615	0.85662	0.999994	15906	0	-0.29604
CKM	4	0.85625	0.85672	0.999994	15907	0	-0.19098
KLRD1	4	0.85627	0.85673	0.999994	15908	0	-0.50896
BRICD5	4	0.85628	0.85674	0.999994	15909	0	0.011141
CCDC60	4	0.85636	0.85681	0.999994	15910	0	-0.23526
NDUFV3	4	0.85645	0.85691	0.999994	15911	0	-0.41603
TRMT13	4	0.85647	0.85692	0.999994	15912	0	-0.37388
GKN1	4	0.85649	0.85695	0.999994	15913	0	-0.22679
DOC2A	4	0.8565	0.85696	0.999994	15914	0	-0.066337
TMEM236	4	0.85656	0.85701	0.999994	15915	0	-0.24494
MYOZ3	4	0.85661	0.85706	0.999994	15916	0	-0.20401
HBQ1	4	0.85665	0.85709	0.999994	15917	0	-0.17312
B3GNT5	4	0.85671	0.85716	0.999994	15918	0	-0.12766
APOL1	4	0.85681	0.85726	0.999994	15919	0	-0.0012269
VWA1	4	0.85688	0.85735	0.999994	15920	0	-0.053915
MRVI1	4	0.85689	0.85736	0.999994	15921	0	-0.10125
ARHGAP26	4	0.85699	0.85746	0.999994	15922	0	-0.51335
PTPRQ	4	0.85703	0.85749	0.999994	15923	0	-0.20048
RBMY1D	4	0.85705	0.85752	0.999994	15924	0	-0.55205
BPY2B	4	0.85714	0.8576	0.999994	15925	0	-0.22831
DPY30	4	0.85722	0.85768	0.999994	15926	0	-0.10501
DYX1C1	4	0.85723	0.85769	0.999994	15927	0	-0.14373
PF4	4	0.85733	0.85779	0.999994	15928	0	-0.20215
CRELD2	4	0.85734	0.85781	0.999994	15929	0	-0.32489
KRTAP22-1	4	0.85736	0.85782	0.999994	15930	0	-0.26956
CLN5	4	0.85738	0.85784	0.999994	15931	0	0.015866
ITGA7	4	0.8574	0.85786	0.999994	15932	0	-0.0093205
UBE2U	4	0.85742	0.85787	0.999994	15933	0	-0.23473
CIB2	4	0.85743	0.85788	0.999994	15934	0	-0.065209
RPS27L	4	0.85744	0.8579	0.999994	15935	0	0.024763
C16orf58	4	0.8575	0.85795	0.999994	15936	0	-0.19279
AREL1	4	0.85757	0.85802	0.999994	15937	0	-0.15152
ZNF705G	4	0.85759	0.85803	0.999994	15938	0	-0.076606
SPO11	4	0.85772	0.85817	0.999994	15939	0	-0.11195
SMIM18	4	0.85776	0.8582	0.999994	15940	0	-0.70604
ISM2	4	0.85777	0.85821	0.999994	15941	0	-0.050926
MAML1	4	0.85782	0.85826	0.999994	15942	0	-0.17266
POLK	4	0.85785	0.8583	0.999994	15943	0	-0.27758
MS4A2	4	0.85787	0.85831	0.999994	15944	0	-0.20562
EVC2	4	0.85789	0.85833	0.999994	15945	0	-0.19415
OR3A2	4	0.85791	0.85835	0.999994	15946	0	-0.19799
ZC3H3	4	0.85795	0.85839	0.999994	15947	0	-0.45867
C21orf2	4	0.85797	0.85841	0.999994	15948	0	-0.13554
ALLC	4	0.858	0.85843	0.999994	15949	0	-0.19556
FST	4	0.85803	0.85846	0.999994	15950	0	-0.05264
CCDC74A	4	0.85805	0.85847	0.999994	15951	0	-0.18996
PLEKHO1	4	0.85806	0.85849	0.999994	15952	0	-0.309
ITGA9	4	0.85808	0.85852	0.999994	15953	0	-0.30375
RBM47	4	0.8581	0.85853	0.999994	15954	0	-0.14133
PAAF1	4	0.85823	0.85866	0.999994	15955	0	-0.13638
LRRC36	4	0.85825	0.85868	0.999994	15956	0	-0.47198
AQP4	4	0.85829	0.85872	0.999994	15957	0	-0.53586
RPA2	4	0.85832	0.85876	0.999994	15958	0	-0.51578
TRIM64	4	0.85834	0.85878	0.999994	15959	0	-0.36447
FNIP1	4	0.85836	0.8588	0.999994	15960	0	-0.15871
VDAC2	4	0.85843	0.85886	0.999994	15961	0	-0.16032
LIMS3	4	0.85847	0.8589	0.999994	15962	0	-0.18182
ADO	4	0.85849	0.85892	0.999994	15963	0	-0.029448
SP110	4	0.85851	0.85893	0.999994	15964	0	-0.10851
FAM169B	4	0.85861	0.85903	0.999994	15965	0	-0.48831
COL5A1	4	0.85874	0.85916	0.999994	15966	0	0.040318
S100A12	4	0.85876	0.85919	0.999994	15967	0	-0.011606
CETN1	4	0.85878	0.85921	0.999994	15968	0	-0.13505
GTF2A2	4	0.85886	0.85929	0.999994	15969	0	-0.54798
DENND2C	4	0.85893	0.85935	0.999994	15970	0	-0.22867
HTRA3	4	0.85894	0.85936	0.999994	15971	0	-0.12565
CRIM1	4	0.85895	0.85938	0.999994	15972	0	-1.0564
CHRNA5	4	0.85898	0.85941	0.999994	15973	0	-0.63193
C3AR1	4	0.85901	0.85944	0.999994	15974	0	-0.31706
STIP1	4	0.85906	0.85948	0.999994	15975	0	-0.0074396
PIGP	4	0.85911	0.85952	0.999994	15976	0	-0.14712
AKR1C3	4	0.85912	0.85953	0.999994	15977	0	-0.41134
TBC1D1	4	0.85916	0.85957	0.999994	15978	0	-0.1821
SPHAR	2	0.8592	0.859	0.999994	15979	0	-0.4366
LY9	4	0.85931	0.85971	0.999994	15980	0	-0.24348
C11orf85	4	0.85939	0.85979	0.999994	15981	0	-0.40457
ATAD2B	4	0.85946	0.85988	0.999994	15982	0	-0.20503
PTPRZ1	4	0.85949	0.85991	0.999994	15983	0	-0.34151
PNLIPRP2	4	0.85952	0.85994	0.999994	15984	0	-0.076371
TBX10	4	0.85955	0.85997	0.999994	15985	0	-0.55654
CXCL14	4	0.85961	0.86003	0.999994	15986	0	-0.29333
WBP1L	4	0.85966	0.86008	0.999994	15987	0	-0.25894
VTCN1	4	0.85967	0.86009	0.999994	15988	0	-0.063152
ZNF561	4	0.85971	0.86013	0.999994	15989	0	-0.44492
FAM3B	4	0.85975	0.86017	0.999994	15990	0	-0.17893
FAM131B	4	0.85977	0.8602	0.999994	15991	0	-0.1659
ARF6	4	0.85993	0.86036	0.999994	15992	0	-1.0352
SYNE3	4	0.85999	0.86041	0.999994	15993	0	-0.2248
YWHAE	4	0.86001	0.86044	0.999994	15994	0	-0.62661
TXNL4B	4	0.86002	0.86045	0.999994	15995	0	0.039235
GANC	4	0.86008	0.86051	0.999994	15996	0	-0.2016
FEM1C	4	0.86009	0.86053	0.999994	15997	0	-0.093552
ZBTB33	4	0.86016	0.8606	0.999994	15998	0	-0.37995
HBEGF	4	0.86021	0.86064	0.999994	15999	0	-0.059924
KCNS3	4	0.8603	0.86074	0.999994	16000	0	-0.28263
TREH	4	0.86031	0.86075	0.999994	16001	0	-0.10303
XDH	4	0.86033	0.86077	0.999994	16002	0	-0.094212
KIF19	4	0.86042	0.86085	0.999994	16003	0	-0.17811
RPAP2	4	0.86043	0.86087	0.999994	16004	0	-0.12779
DTYMK	4	0.86048	0.86092	0.999994	16005	0	-0.25438
FMNL2	4	0.86061	0.86104	0.999994	16006	0	-0.059343
ZFAND2A	4	0.86074	0.86117	0.999994	16007	0	-0.14015
ROCK2	4	0.86076	0.86119	0.999994	16008	0	-0.11095
NAT2	4	0.86082	0.86125	0.999994	16009	0	-0.043726
IFNGR2	4	0.86088	0.86131	0.999994	16010	0	0.027746
CHKB	4	0.86095	0.86138	0.999994	16011	0	-0.2703
PNKP	4	0.86101	0.86144	0.999994	16012	0	-0.35954
C14orf37	4	0.86106	0.86147	0.999994	16013	0	-0.12575
ZNF341	4	0.86113	0.86155	0.999994	16014	0	-0.39597
CGB8	4	0.86114	0.86155	0.999994	16015	0	-0.075456
CHMP4A	4	0.86121	0.86161	0.999994	16016	0	-0.48971
RBBP6	4	0.86126	0.86167	0.999994	16017	0	-0.070669
SCEL	4	0.86131	0.86171	0.999994	16018	0	-0.16996
RNF217	4	0.86135	0.86175	0.999994	16019	0	-0.45727
CHST7	4	0.86137	0.86178	0.999994	16020	0	-0.11059
HIBCH	4	0.86139	0.8618	0.999994	16021	0	-0.12602
COLEC11	4	0.86142	0.86182	0.999994	16022	0	-0.21143
CHCHD5	4	0.86149	0.8619	0.999994	16023	0	-0.12282
RAPGEF2	4	0.86151	0.86192	0.999994	16024	0	-0.10774
ZNF345	4	0.86154	0.86194	0.999994	16025	0	-0.034578
OR2A2	4	0.86156	0.86196	0.999994	16026	0	-0.027244
ABCB11	4	0.86161	0.862	0.999994	16027	0	-0.0068143
DSCAML1	4	0.86169	0.86209	0.999994	16028	0	-0.13819
SCAPER	4	0.86171	0.86212	0.999994	16029	0	-0.21235
LRRC34	4	0.86173	0.86213	0.999994	16030	0	0.040694
HSD11B1	4	0.86181	0.86222	0.999994	16031	0	-0.076732
GCNT7	4	0.8619	0.86232	0.999994	16032	0	-0.19681
NSUN5	4	0.86194	0.86236	0.999994	16033	0	-0.12316
EVA1C	4	0.86199	0.8624	0.999994	16034	0	-0.14059
C19orf67	4	0.862	0.86241	0.999994	16035	0	-0.062508
B3GAT2	4	0.86202	0.86243	0.999994	16036	0	-0.14551
TMEM25	4	0.86215	0.86257	0.999994	16037	0	-0.31514
PRSS12	4	0.86216	0.86259	0.999994	16038	0	-0.14984
MLEC	4	0.8622	0.86262	0.999994	16039	0	-0.38872
ZNF669	4	0.86226	0.86268	0.999994	16040	0	-0.15901
C1orf216	4	0.86227	0.86269	0.999994	16041	0	-0.18142
ZBED1	4	0.86228	0.8627	0.999994	16042	0	-0.047672
ZNF584	4	0.86231	0.86272	0.999994	16043	0	-0.10435
TSTD3	4	0.86234	0.86276	0.999994	16044	0	-0.28484
SERPINB9	4	0.86245	0.86286	0.999994	16045	0	-0.29484
ACADS	4	0.86248	0.86289	0.999994	16046	0	-0.13254
SPDYA	4	0.86264	0.86304	0.999994	16047	0	-0.28355
METTL5	4	0.86266	0.86305	0.999994	16048	0	-0.10345
KIF4A	4	0.86273	0.86313	0.999994	16049	0	-0.23452
SPATA33	4	0.86276	0.86315	0.999994	16050	0	-0.22368
RNPC3	4	0.86283	0.86322	0.999994	16051	0	-0.32186
DUSP2	4	0.86293	0.86332	0.999994	16052	0	-0.62461
LRRIQ3	4	0.86298	0.86336	0.999994	16053	0	0.0001056
DPP7	4	0.86299	0.86338	0.999994	16054	0	-0.15292
RNASE10	4	0.86305	0.86344	0.999994	16055	0	-0.3758
DNAJC5G	4	0.86317	0.86355	0.999994	16056	0	-0.14183
PINK1	4	0.86321	0.8636	0.999994	16057	0	-0.017919
USP17L19	4	0.86323	0.86361	0.999994	16058	0	-0.55627
FZD5	4	0.86327	0.86365	0.999994	16059	0	-0.67689
ANKRD34C	4	0.86331	0.86368	0.999994	16060	0	-0.069927
XIRP2	4	0.86333	0.8637	0.999994	16061	0	-0.20378
PIANP	4	0.86338	0.86375	0.999994	16062	0	-0.13368
EHF	4	0.86344	0.86381	0.999994	16063	0	0.014625
IKZF2	4	0.86347	0.86384	0.999994	16064	0	-0.24663
CNR2	4	0.8635	0.86386	0.999994	16065	0	-0.28775
PCYOX1	4	0.86352	0.86388	0.999994	16066	0	0.056487
JUND	4	0.86353	0.86389	0.999994	16067	0	-0.47874
LRRC10B	4	0.86356	0.86392	0.999994	16068	0	-0.090575
TONSL	4	0.86368	0.86403	0.999994	16069	0	-0.29131
VCPIP1	4	0.86371	0.86405	0.999994	16070	0	-0.45947
SLC26A11	4	0.86372	0.86407	0.999994	16071	0	-0.12917
NMRK1	4	0.86381	0.86417	0.999994	16072	0	-0.14573
ZNF441	4	0.86388	0.86424	0.999994	16073	0	-0.29364
REEP2	4	0.86392	0.86428	0.999994	16074	0	-0.13332
KRTAP27-1	4	0.86399	0.86434	0.999994	16075	0	-0.51475
SERPINB7	4	0.86401	0.86436	0.999994	16076	0	-0.22648
GTF2H4	4	0.86412	0.86446	0.999994	16077	0	0.013499
CCL24	4	0.8642	0.86454	0.999994	16078	0	-0.23943
GCN1L1	4	0.86424	0.86459	0.999994	16079	0	-0.89598
UBE4B	4	0.86427	0.86463	0.999994	16080	0	-0.10497
IL1A	4	0.86436	0.86472	0.999994	16081	0	-0.35647
HES2	4	0.86438	0.86473	0.999994	16082	0	-0.16214
BPI	4	0.86452	0.86486	0.999994	16083	0	-0.14637
HMX1	4	0.86466	0.865	0.999994	16084	0	-0.12872
CST11	4	0.86473	0.86508	0.999994	16085	0	-0.39326
ZSCAN4	4	0.8648	0.86515	0.999994	16086	0	0.0072751
OR2F1	4	0.86483	0.86518	0.999994	16087	0	-0.20529
KIAA0355	4	0.86487	0.86523	0.999994	16088	0	-0.2989
MYH11	4	0.86488	0.86524	0.999994	16089	0	-0.17389
MYO18A	4	0.86489	0.86525	0.999994	16090	0	-0.31406
MCF2L2	4	0.86491	0.86527	0.999994	16091	0	-0.11654
TMOD2	4	0.86493	0.86528	0.999994	16092	0	-0.13184
RSBN1	4	0.86495	0.8653	0.999994	16093	0	-0.057208
C16orf74	4	0.86497	0.86532	0.999994	16094	0	-0.1467
SHD	4	0.86498	0.86533	0.999994	16095	0	-0.086983
CFAP52	4	0.86505	0.86541	0.999994	16096	0	-0.18719
TMEM123	4	0.86511	0.86547	0.999994	16097	0	-0.1171
AGO2	4	0.86513	0.86549	0.999994	16098	0	-0.15516
KRTAP5-9	4	0.86515	0.86551	0.999994	16099	0	-0.24267
ZBTB45	4	0.86532	0.86569	0.999994	16100	0	-0.43017
SMCP	4	0.86534	0.86572	0.999994	16101	0	-0.22124
ZNF169	4	0.86536	0.86573	0.999994	16102	0	-0.17747
NPPB	4	0.86539	0.86575	0.999994	16103	0	-0.065671
ROCK1	4	0.86541	0.86577	0.999994	16104	0	-0.13406
2025-09-11	4	0.86543	0.86578	0.999994	16105	0	-0.1693
IL18	4	0.86548	0.86584	0.999994	16106	0	0.024422
C14orf28	4	0.86551	0.86587	0.999994	16107	0	-0.20763
PRSS55	4	0.86557	0.86592	0.999994	16108	0	-0.37872
EMP1	4	0.86558	0.86593	0.999994	16109	0	-0.23527
POLR1B	4	0.86562	0.86598	0.999994	16110	0	0.040649
ACSM1	4	0.86563	0.86599	0.999994	16111	0	0.010146
NR2C1	4	0.86565	0.866	0.999994	16112	0	0.04144
DDIT4L	4	0.86572	0.86607	0.999994	16113	0	-0.49337
P2RX1	4	0.86574	0.86608	0.999994	16114	0	-0.36855
MIR205HG	4	0.86583	0.86617	0.999994	16115	0	-0.15418
FMOD	4	0.86588	0.86621	0.999994	16116	0	-0.4461
LRRC8A	4	0.86589	0.86622	0.999994	16117	0	-0.063568
CHI3L1	4	0.86591	0.86625	0.999994	16118	0	-0.40902
BAZ1B	4	0.86592	0.86626	0.999994	16119	0	-0.44535
STX1A	4	0.86595	0.86628	0.999994	16120	0	-0.23179
EFCAB2	4	0.86599	0.86632	0.999994	16121	0	-0.18212
DTWD2	4	0.86602	0.86636	0.999994	16122	0	-0.24125
HOOK1	4	0.86603	0.86636	0.999994	16123	0	-0.10453
VEPH1	4	0.86604	0.86638	0.999994	16124	0	-0.39032
ORC4	4	0.86617	0.8665	0.999994	16125	0	-0.14143
TPST1	4	0.86623	0.86655	0.999994	16126	0	-0.022527
SMYD4	4	0.86626	0.86659	0.999994	16127	0	-0.2106
USP17L24	4	0.86633	0.86666	0.999994	16128	0	-0.057082
CAMK1	4	0.86635	0.86668	0.999994	16129	0	-0.53553
CASC5	4	0.86639	0.86671	0.999994	16130	0	-0.26135
SNX6	4	0.86646	0.86678	0.999994	16131	0	-0.2432
C9orf172	4	0.8665	0.86683	0.999994	16132	0	-0.27443
ALKBH3	4	0.86658	0.86691	0.999994	16133	0	0.054921
CXCL3	4	0.86663	0.86696	0.999994	16134	0	-0.22397
RABEP1	4	0.86664	0.86697	0.999994	16135	0	-0.11544
PRR5L	4	0.86671	0.86704	0.999994	16136	0	-0.19747
GPR88	4	0.86673	0.86706	0.999994	16137	0	-0.23773
CMTM1	4	0.86683	0.86716	0.999994	16138	0	-0.17218
SPSB3	4	0.86684	0.86716	0.999994	16139	0	0.03026
KBTBD8	4	0.86686	0.86719	0.999994	16140	0	-0.38873
PRKG1	4	0.8669	0.86721	0.999994	16141	0	-0.2443
TRAF4	4	0.86693	0.86724	0.999994	16142	0	0.035382
DECR2	4	0.86708	0.8674	0.999994	16143	0	-0.39895
MMP11	4	0.86709	0.86741	0.999994	16144	0	-0.41221
C1QTNF8	4	0.86723	0.86755	0.999994	16145	0	-0.39856
GPR85	4	0.86724	0.86756	0.999994	16146	0	-0.081889
INSR	4	0.86725	0.86757	0.999994	16147	0	-0.23016
ACSL4	4	0.86728	0.8676	0.999994	16148	0	-0.18303
GAL3ST2	4	0.86732	0.86764	0.999994	16149	0	-0.14905
ZNF107	4	0.86736	0.86767	0.999994	16150	0	-0.45497
SORL1	4	0.8674	0.86772	0.999994	16151	0	-0.036328
FBXO11	4	0.86741	0.86774	0.999994	16152	0	-0.3856
CDH13	4	0.86745	0.86777	0.999994	16153	0	-0.14545
GSTM4	4	0.86747	0.86779	0.999994	16154	0	-0.2682
SPRYD7	4	0.86748	0.8678	0.999994	16155	0	-0.062599
MKS1	4	0.86753	0.86785	0.999994	16156	0	-0.22483
RPRD1B	4	0.86754	0.86786	0.999994	16157	0	-0.03954
C10orf35	4	0.86766	0.86799	0.999994	16158	0	-0.42889
AASS	4	0.86775	0.86808	0.999994	16159	0	-0.4649
ANKRD39	4	0.86776	0.8681	0.999994	16160	0	-0.46519
COPS4	4	0.86782	0.86815	0.999994	16161	0	-0.11268
UBAP2	4	0.86783	0.86817	0.999994	16162	0	-0.22737
IL12RB1	4	0.86784	0.86817	0.999994	16163	0	-0.19034
ABCA7	4	0.86792	0.86826	0.999994	16164	0	-0.18467
POLD3	4	0.86801	0.86834	0.999994	16165	0	-0.1298
AKAP2	4	0.86805	0.86839	0.999994	16166	0	-0.17598
FBXO47	4	0.86813	0.86847	0.999994	16167	0	-0.029415
UGT2A2	4	0.86821	0.86855	0.999994	16168	0	-0.26062
MYADML2	4	0.86835	0.8687	0.999994	16169	0	-0.1316
SLC19A2	4	0.86841	0.86876	0.999994	16170	0	-0.31529
TTR	4	0.86853	0.86887	0.999994	16171	0	-0.2218
HRCT1	4	0.86855	0.86889	0.999994	16172	0	-0.31119
INSL4	4	0.86865	0.86899	0.999994	16173	0	-0.42378
CKLF	4	0.86867	0.86901	0.999994	16174	0	-0.1017
ITPRIP	4	0.86873	0.86907	0.999994	16175	0	-0.18354
FPGT	4	0.86874	0.86908	0.999994	16176	0	-0.27287
LRRC6	4	0.86878	0.86912	0.999994	16177	0	-0.39695
AAGAB	4	0.86881	0.86916	0.999994	16178	0	-0.44416
NUDT19	4	0.86883	0.86918	0.999994	16179	0	-0.02513
TRABD2A	4	0.86888	0.86923	0.999994	16180	0	-0.011888
DDI2	4	0.86889	0.86924	0.999994	16181	0	-0.30393
MAFB	4	0.86899	0.86936	0.999994	16182	0	-0.20431
KCNJ18	4	0.8691	0.86946	0.999994	16183	0	-0.1971
ODF2L	4	0.86918	0.86954	0.999994	16184	0	-0.40511
KIAA0040	4	0.86921	0.86957	0.999994	16185	0	-0.39708
SND1	4	0.86924	0.86961	0.999994	16186	0	-0.25478
KHSRP	4	0.86943	0.86978	0.999994	16187	0	-0.11632
HOXC8	4	0.86945	0.8698	0.999994	16188	0	-0.45061
KLF10	4	0.86949	0.86985	0.999994	16189	0	-0.025577
ARHGAP8	4	0.86951	0.86986	0.999994	16190	0	-0.42616
EYA2	4	0.86953	0.86989	0.999994	16191	0	-0.68071
PRPF40A	4	0.8696	0.86995	0.999994	16192	0	-0.29645
CDC42EP3	4	0.86961	0.86997	0.999994	16193	0	-0.27115
ELAVL1	4	0.86963	0.86999	0.999994	16194	0	-0.37571
TMEM258	4	0.86969	0.87004	0.999994	16195	0	0.011501
SDCBP2	4	0.86976	0.87011	0.999994	16196	0	-0.080864
PDE6B	4	0.86977	0.87013	0.999994	16197	0	-0.072764
SUCO	4	0.8698	0.87017	0.999994	16198	0	-0.11664
ATP13A4	4	0.86988	0.87023	0.999994	16199	0	-0.093709
C2orf44	4	0.86995	0.8703	0.999994	16200	0	-0.02367
FGF16	4	0.86998	0.87033	0.999994	16201	0	-0.13771
OR10H3	4	0.87003	0.87037	0.999994	16202	0	-0.27365
PIWIL4	4	0.87004	0.87038	0.999994	16203	0	-0.37384
SLC11A1	4	0.87007	0.87042	0.999994	16204	0	-0.089149
SPRED3	4	0.87012	0.87046	0.999994	16205	0	-0.21895
CORO2A	4	0.87015	0.8705	0.999994	16206	0	-0.29885
CNTNAP3B	4	0.87017	0.87052	0.999994	16207	0	-0.14566
IL11RA	4	0.87021	0.87055	0.999994	16208	0	-0.081528
SLC7A14	4	0.87027	0.8706	0.999994	16209	0	-0.00028091
ESAM	4	0.8703	0.87063	0.999994	16210	0	-0.18542
FAM102A	4	0.87039	0.87072	0.999994	16211	0	-0.29034
TRAPPC8	4	0.8704	0.87073	0.999994	16212	0	-0.59311
FRAS1	4	0.87051	0.87085	0.999994	16213	0	-0.43712
TMEM105	4	0.87053	0.87086	0.999994	16214	0	-0.047673
MYD88	4	0.87062	0.87095	0.999994	16215	0	-0.22512
TANC1	4	0.87072	0.87106	0.999994	16216	0	-0.27546
FAHD2A	4	0.87073	0.87107	0.999994	16217	0	-0.28289
CBX6	4	0.87075	0.87109	0.999994	16218	0	-0.12791
VENTX	4	0.87081	0.87115	0.999994	16219	0	-0.50785
HCLS1	4	0.87084	0.87118	0.999994	16220	0	-0.20514
PCDHB15	4	0.87088	0.87122	0.999994	16221	0	-0.28732
C11orf30	4	0.87091	0.87125	0.999994	16222	0	-0.14294
E2F5	4	0.87094	0.87127	0.999994	16223	0	-0.13562
NANOS1	4	0.87099	0.87131	0.999994	16224	0	0.0023866
ADORA1	4	0.87102	0.87134	0.999994	16225	0	-0.12677
GABRB3	4	0.87109	0.87142	0.999994	16226	0	-0.34691
H2AFV	4	0.87111	0.87144	0.999994	16227	0	-0.43389
CCDC22	4	0.87113	0.87147	0.999994	16228	0	-0.23815
PKD1	4	0.87115	0.87148	0.999994	16229	0	-0.045738
SERTM1	4	0.8712	0.87153	0.999994	16230	0	-0.089193
LOC389895	4	0.87146	0.87179	0.999994	16231	0	-0.20037
LOC339862	4	0.87148	0.87182	0.999994	16232	0	-0.19788
ZCCHC16	4	0.87149	0.87184	0.999994	16233	0	-0.1818
CPPED1	4	0.87158	0.87194	0.999994	16234	0	0.028236
NAALADL1	4	0.87162	0.87198	0.999994	16235	0	-0.13838
ZKSCAN1	4	0.87163	0.87199	0.999994	16236	0	-0.15305
DEF8	4	0.87167	0.87203	0.999994	16237	0	-0.52247
BOD1	4	0.8717	0.87205	0.999994	16238	0	-0.4414
HSPB11	4	0.87174	0.87209	0.999994	16239	0	-0.54647
MEOX2	4	0.87176	0.87212	0.999994	16240	0	-0.23728
E2F6	4	0.87184	0.87221	0.999994	16241	0	-0.18709
WDR63	4	0.87185	0.87222	0.999994	16242	0	-0.045299
PKP2	4	0.87192	0.87228	0.999994	16243	0	-0.16559
TUBE1	4	0.87202	0.87237	0.999994	16244	0	-0.19328
SLC2A14	4	0.87204	0.8724	0.999994	16245	0	-0.19704
GAD1	4	0.87205	0.87241	0.999994	16246	0	-0.53218
KCNS1	4	0.87212	0.87248	0.999994	16247	0	-0.20619
LUC7L2	4	0.87213	0.87249	0.999994	16248	0	-0.7902
DBH	4	0.87221	0.87257	0.999994	16249	0	-0.51362
ONECUT2	4	0.8723	0.87267	0.999994	16250	0	-0.1501
CYP2U1	4	0.87233	0.8727	0.999994	16251	0	-0.31386
CRLF1	4	0.87235	0.87271	0.999994	16252	0	-0.32546
PSG1	4	0.87236	0.87272	0.999994	16253	0	-0.17424
SH3BGR	4	0.87252	0.87288	0.999994	16254	0	-0.21088
FAM83B	4	0.87265	0.873	0.999994	16255	0	-0.35126
LOXL4	4	0.87267	0.87303	0.999994	16256	0	-0.12777
SERBP1	4	0.87274	0.8731	0.999994	16257	0	-0.50488
KCTD21	4	0.87284	0.8732	0.999994	16258	0	-0.1838
OTUB1	4	0.87287	0.87323	0.999994	16259	0	-1.047
PAWR	4	0.87297	0.87334	0.999994	16260	0	-0.32985
FLOT2	4	0.87301	0.87338	0.999994	16261	0	-0.3535
PROCR	4	0.87303	0.87339	0.999994	16262	0	-0.46496
NEK11	4	0.87305	0.87341	0.999994	16263	0	-0.15214
GOLGA6A	4	0.87309	0.87346	0.999994	16264	0	-0.2056
IFIT1B	4	0.87315	0.87352	0.999994	16265	0	-0.13142
ATRIP	4	0.87319	0.87358	0.999994	16266	0	-0.21231
UBL4B	4	0.87327	0.87365	0.999994	16267	0	-0.10795
SFXN3	4	0.87329	0.87367	0.999994	16268	0	0.0017038
DDRGK1	4	0.87331	0.8737	0.999994	16269	0	0.03981
ALX3	4	0.87337	0.87375	0.999994	16270	0	0.0021567
ANGPTL6	4	0.87345	0.87383	0.999994	16271	0	-0.27936
TTC7A	4	0.87349	0.87387	0.999994	16272	0	-0.25323
DCLK3	4	0.87357	0.87394	0.999994	16273	0	-0.33795
GJA5	4	0.8736	0.87398	0.999994	16274	0	-0.25775
UTY	4	0.87367	0.87405	0.999994	16275	0	-0.029567
NR5A2	4	0.87369	0.87407	0.999994	16276	0	-0.56626
CYTIP	4	0.8737	0.87408	0.999994	16277	0	-0.65648
FAM72C	4	0.87376	0.87414	0.999994	16278	0	-0.48057
PCDH15	4	0.87378	0.87416	0.999994	16279	0	-0.14091
PIK3C2B	4	0.87384	0.8742	0.999994	16280	0	-0.062922
C16orf82	4	0.87387	0.87423	0.999994	16281	0	-0.12064
GLYATL1	4	0.87388	0.87424	0.999994	16282	0	-0.14851
MCMDC2	4	0.8739	0.87426	0.999994	16283	0	-0.01133
UBE2A	4	0.87398	0.87433	0.999994	16284	0	-0.22571
GDPD3	4	0.87399	0.87435	0.999994	16285	0	-0.10195
PPAPDC2	4	0.874	0.87436	0.999994	16286	0	-0.048847
CRYL1	4	0.87404	0.87439	0.999994	16287	0	-0.10439
PROX2	4	0.8741	0.87445	0.999994	16288	0	-0.25024
ERVMER34-1	4	0.87412	0.87447	0.999994	16289	0	-0.24422
MANBA	4	0.87415	0.8745	0.999994	16290	0	-0.11459
TC2N	4	0.87419	0.87454	0.999994	16291	0	-0.27542
EVC	4	0.87422	0.87457	0.999994	16292	0	-0.041258
SPINT2	4	0.87425	0.87459	0.999994	16293	0	-0.34821
OR8B3	4	0.87432	0.87467	0.999994	16294	0	-0.37562
ATP6V0A2	4	0.87438	0.87473	0.999994	16295	0	-0.28946
DUSP21	4	0.87442	0.87477	0.999994	16296	0	-0.17352
TMEM81	4	0.87448	0.87484	0.999994	16297	0	-0.14724
ESYT1	4	0.87449	0.87485	0.999994	16298	0	-0.24431
RAB11FIP1	4	0.87451	0.87487	0.999994	16299	0	-0.10662
C10orf25	4	0.87458	0.87493	0.999994	16300	0	-0.29556
TPK1	4	0.8747	0.87506	0.999994	16301	0	-0.091398
TAF10	4	0.87471	0.87507	0.999994	16302	0	-0.085985
C3orf35	4	0.87476	0.87512	0.999994	16303	0	-0.28945
USP14	4	0.87482	0.87517	0.999994	16304	0	-0.13483
SPON2	4	0.87493	0.87529	0.999994	16305	0	-0.16535
TET3	4	0.87498	0.87533	0.999994	16306	0	-0.16043
MPPED1	4	0.875	0.87533	0.999994	16307	0	-0.11208
CCDC151	4	0.87503	0.87537	0.999994	16308	0	-0.081107
PDE6H	4	0.87511	0.87545	0.999994	16309	0	-0.042741
ST3GAL4	4	0.87516	0.87551	0.999994	16310	0	-0.17791
VANGL2	4	0.8752	0.87556	0.999994	16311	0	-0.28159
RIOK3	4	0.87525	0.87562	0.999994	16312	0	-0.26191
FFAR1	4	0.8753	0.87567	0.999994	16313	0	-0.035387
PAFAH1B2	4	0.87531	0.87569	0.999994	16314	0	0.004372
ENGASE	4	0.87536	0.87572	0.999994	16315	0	-0.53483
PTPRH	4	0.87542	0.87579	0.999994	16316	0	-0.30836
WFDC9	4	0.87552	0.87588	0.999994	16317	0	-0.097303
PLEKHA3	4	0.87561	0.87597	0.999994	16318	0	-0.1511
ZIC3	4	0.87568	0.87604	0.999994	16319	0	-0.35461
CDH15	4	0.8757	0.87606	0.999994	16320	0	-0.031922
ABHD8	4	0.87573	0.87609	0.999994	16321	0	-0.26272
TDRD5	4	0.87586	0.87622	0.999994	16322	0	-0.20015
WEE2	4	0.87594	0.8763	0.999994	16323	0	-0.2474
OR4F15	4	0.87604	0.8764	0.999994	16324	0	-0.51553
RGPD4	4	0.87606	0.87642	0.999994	16325	0	-0.022591
PEA15	4	0.87608	0.87644	0.999994	16326	0	-0.49877
FAAH2	4	0.87611	0.87648	0.999994	16327	0	-0.16402
RANBP1	4	0.87627	0.87663	0.999994	16328	0	-0.17382
LPPR2	4	0.87628	0.87664	0.999994	16329	0	-0.093033
CHMP6	4	0.87642	0.87678	0.999994	16330	0	-0.47058
AEN	4	0.87652	0.87687	0.999994	16331	0	-0.52526
TNNT1	4	0.87657	0.87692	0.999994	16332	0	-0.46247
PRPF3	4	0.8766	0.87695	0.999994	16333	0	-0.40688
ASH1L	4	0.87662	0.87697	0.999994	16334	0	-0.0986
KCNK12	4	0.87669	0.87704	0.999994	16335	0	-0.18062
GJA8	4	0.87686	0.8772	0.999994	16336	0	-0.38078
PPP3CC	4	0.87691	0.87726	0.999994	16337	0	-0.12165
MS4A3	4	0.87696	0.87732	0.999994	16338	0	-0.13614
FAM81B	4	0.87697	0.87733	0.999994	16339	0	-0.42194
TRIM28	4	0.87699	0.87734	0.999994	16340	0	-0.29123
ZFY	4	0.877	0.87735	0.999994	16341	0	-0.4459
TGFB2	4	0.87701	0.87736	0.999994	16342	0	-0.14495
CCDC68	4	0.87704	0.87739	0.999994	16343	0	-0.32148
MAP3K7	4	0.87705	0.8774	0.999994	16344	0	-0.52588
ASB10	4	0.87708	0.87743	0.999994	16345	0	-0.18822
NUP155	4	0.87718	0.87752	0.999994	16346	0	-0.10867
GLRA3	4	0.87725	0.87758	0.999994	16347	0	-0.48708
RETSAT	4	0.87731	0.87764	0.999994	16348	0	-0.22997
LRRC66	4	0.87732	0.87765	0.999994	16349	0	-0.010294
TBL1Y	4	0.87734	0.87767	0.999994	16350	0	-0.54542
HOGA1	4	0.8774	0.87772	0.999994	16351	0	-0.11844
NDUFB8	4	0.87746	0.87779	0.999994	16352	0	-0.26875
UNC5C	4	0.87748	0.87781	0.999994	16353	0	-0.30654
KIAA1614	4	0.87755	0.87788	0.999994	16354	0	-0.066202
TAF1L	4	0.87757	0.8779	0.999994	16355	0	-0.10265
DLX1	4	0.87766	0.87799	0.999994	16356	0	-0.17384
AGAP9	4	0.87767	0.878	0.999994	16357	0	-0.4493
GYG1	4	0.87769	0.87802	0.999994	16358	0	-0.047509
ELOVL3	4	0.87771	0.87804	0.999994	16359	0	-0.33131
ALDOB	4	0.87774	0.87808	0.999994	16360	0	-0.65103
SERPINC1	4	0.87781	0.87815	0.999994	16361	0	-0.2848
TMCO4	4	0.87786	0.8782	0.999994	16362	0	-0.27109
LOC100133267	4	0.8779	0.87823	0.999994	16363	0	-0.3866
NYNRIN	4	0.87791	0.87825	0.999994	16364	0	-0.050533
INPP4A	4	0.87795	0.8783	0.999994	16365	0	-0.26608
CD40	4	0.87796	0.87831	0.999994	16366	0	-0.035195
ZNF506	4	0.87797	0.87833	0.999994	16367	0	-0.25814
MKRN2	4	0.87803	0.87838	0.999994	16368	0	-0.23041
NCOA4	4	0.87805	0.8784	0.999994	16369	0	-0.10424
LIG3	4	0.8781	0.87845	0.999994	16370	0	-0.052168
SCGB1D1	4	0.87813	0.87849	0.999994	16371	0	-0.39496
FOXG1	4	0.87822	0.87858	0.999994	16372	0	-0.21002
C3orf18	4	0.87825	0.87861	0.999994	16373	0	-0.080583
ANGEL2	4	0.87848	0.87886	0.999994	16374	0	-0.077477
FXYD6	4	0.87849	0.87887	0.999994	16375	0	-0.080999
ANXA5	4	0.87851	0.87889	0.999994	16376	0	-0.29855
IGFL1	4	0.87856	0.87895	0.999994	16377	0	-0.35758
DIRAS3	4	0.87862	0.879	0.999994	16378	0	-0.28598
OPN1LW	4	0.87865	0.87903	0.999994	16379	0	-0.33139
LANCL1	4	0.87868	0.87906	0.999994	16380	0	-0.21201
CERS6	4	0.87879	0.87917	0.999994	16381	0	-0.42682
TBC1D15	4	0.87884	0.87922	0.999994	16382	0	-0.48464
CEPT1	4	0.87887	0.87924	0.999994	16383	0	-0.45533
CBR3	4	0.87888	0.87926	0.999994	16384	0	-0.02065
TNNT2	4	0.87892	0.87929	0.999994	16385	0	-0.02679
KIRREL	4	0.87894	0.87932	0.999994	16386	0	-0.072096
TRAK1	4	0.87897	0.87935	0.999994	16387	0	-0.43191
FAM149B1	4	0.87901	0.87938	0.999994	16388	0	-0.40484
DEFB124	4	0.8791	0.87948	0.999994	16389	0	-0.23589
OXT	4	0.87916	0.87953	0.999994	16390	0	-0.13321
C9orf40	4	0.87922	0.8796	0.999994	16391	0	-0.25764
C16orf92	4	0.87926	0.87964	0.999994	16392	0	-0.32788
CA12	4	0.8793	0.87968	0.999994	16393	0	-0.071587
PIK3R1	4	0.87932	0.8797	0.999994	16394	0	-0.16169
HAS2	4	0.87941	0.87979	0.999994	16395	0	-0.25451
IGFBP6	4	0.8795	0.87986	0.999994	16396	0	-0.40836
MIEF1	4	0.87958	0.87996	0.999994	16397	0	-0.22091
CST4	4	0.8796	0.87996	0.999994	16398	0	-0.076963
KCP	4	0.87964	0.88	0.999994	16399	0	-0.3513
PHF21B	4	0.87977	0.88013	0.999994	16400	0	-0.013393
NRBF2	4	0.87987	0.88024	0.999994	16401	0	-0.50252
HEATR5B	4	0.87993	0.8803	0.999994	16402	0	-0.21681
GTPBP3	4	0.88003	0.8804	0.999994	16403	0	-0.017357
PRR23D1	4	0.88004	0.88041	0.999994	16404	0	-0.13647
GGT6	4	0.88009	0.88044	0.999994	16405	0	-0.09622
PANX2	4	0.88012	0.88048	0.999994	16406	0	-0.18102
AGRP	4	0.88015	0.88051	0.999994	16407	0	-0.29189
TOMM5	4	0.88017	0.88053	0.999994	16408	0	-0.25159
TRIM16	4	0.88031	0.88066	0.999994	16409	0	-0.34722
TAS2R9	4	0.88035	0.88071	0.999994	16410	0	-0.39921
GUCY1A2	4	0.88037	0.88074	0.999994	16411	0	-0.0049735
AHSA2	4	0.88057	0.88092	0.999994	16412	0	-0.25518
NOS3	4	0.88059	0.88094	0.999994	16413	0	-0.59427
RPTN	4	0.88062	0.88098	0.999994	16414	0	-0.49152
ACSS1	4	0.88065	0.881	0.999994	16415	0	-0.25876
MANF	4	0.88067	0.88103	0.999994	16416	0	-0.28741
FAM71E2	4	0.88077	0.88112	0.999994	16417	0	-0.33516
LAIR1	4	0.8808	0.88115	0.999994	16418	0	-0.089673
TRA2A	4	0.88085	0.88121	0.999994	16419	0	-0.050974
TRIM65	4	0.88088	0.88124	0.999994	16420	0	-0.2777
CLMP	4	0.88093	0.88128	0.999994	16421	0	-0.16023
ZBTB21	4	0.88097	0.88133	0.999994	16422	0	-0.088058
ARL8B	4	0.88099	0.88135	0.999994	16423	0	-0.46652
SIPA1L3	4	0.881	0.88136	0.999994	16424	0	-0.15927
ZNF883	4	0.88103	0.88139	0.999994	16425	0	-0.13844
EEF1B2	4	0.88111	0.88146	0.999994	16426	0	-0.11565
OR4K5	4	0.88114	0.8815	0.999994	16427	0	-0.24044
DLL1	4	0.88116	0.88151	0.999994	16428	0	-0.40314
TRIM49B	4	0.88125	0.88161	0.999994	16429	0	-0.29836
ATP6V1C1	4	0.88127	0.88162	0.999994	16430	0	-0.24872
KIAA2012	4	0.88133	0.88167	0.999994	16431	0	-0.052179
C15orf40	4	0.88134	0.88169	0.999994	16432	0	-0.57455
FOXR2	4	0.8814	0.88175	0.999994	16433	0	-0.62548
EBPL	4	0.88141	0.88176	0.999994	16434	0	-0.2759
SIL1	4	0.88142	0.88177	0.999994	16435	0	-0.17328
CD300A	4	0.88146	0.8818	0.999994	16436	0	-0.10424
TRIM24	4	0.88147	0.88181	0.999994	16437	0	-0.23298
TTPAL	4	0.88151	0.88185	0.999994	16438	0	0.023228
CCDC28A	4	0.88157	0.88192	0.999994	16439	0	-0.12323
MMP21	4	0.88162	0.88197	0.999994	16440	0	-0.35267
INTS8	4	0.88166	0.88201	0.999994	16441	0	-0.14541
PRSS37	4	0.88172	0.88207	0.999994	16442	0	-0.15934
CNTD2	4	0.88173	0.88208	0.999994	16443	0	-0.15407
FAM179B	4	0.88176	0.88212	0.999994	16444	0	-0.06036
HMCES	4	0.88184	0.8822	0.999994	16445	0	-0.036901
VPS52	4	0.88185	0.88221	0.999994	16446	0	-0.36725
PTPRE	4	0.88208	0.88243	0.999994	16447	0	-0.26939
NR0B1	4	0.88214	0.8825	0.999994	16448	0	-0.10372
GRIA4	4	0.88216	0.88252	0.999994	16449	0	-0.10117
ZCCHC6	4	0.88223	0.88258	0.999994	16450	0	-0.25114
BPIFA2	4	0.88225	0.8826	0.999994	16451	0	-0.14386
MYO1E	4	0.88234	0.88271	0.999994	16452	0	-0.35455
CYP24A1	4	0.88238	0.88275	0.999994	16453	0	-0.2225
ITFG3	4	0.88239	0.88276	0.999994	16454	0	-0.29847
RGPD8	4	0.88242	0.88277	0.999994	16455	0	-0.22383
STAG3	4	0.88251	0.88287	0.999994	16456	0	-0.15209
GFAP	4	0.88261	0.88296	0.999994	16457	0	-0.13129
FZD8	4	0.88271	0.88305	0.999994	16458	0	-0.17245
LRRC55	4	0.88281	0.88316	0.999994	16459	0	-0.11867
EVPLL	4	0.88285	0.88319	0.999994	16460	0	-0.29738
GFI1	4	0.88286	0.8832	0.999994	16461	0	-0.015223
OR14C36	4	0.88296	0.8833	0.999994	16462	0	-0.32582
SNIP1	4	0.88297	0.88331	0.999994	16463	0	-0.35904
ZNF74	4	0.88304	0.88338	0.999994	16464	0	-0.55993
PSKH1	4	0.88311	0.88345	0.999994	16465	0	-0.17507
NXPE4	4	0.88313	0.88347	0.999994	16466	0	-0.18475
UQCRH	4	0.88315	0.88349	0.999994	16467	0	-0.12603
DZIP1L	4	0.88331	0.88366	0.999994	16468	0	-0.11907
ARL4A	4	0.88334	0.88368	0.999994	16469	0	-0.31132
DYRK3	4	0.88337	0.88371	0.999994	16470	0	-0.058397
FGGY	4	0.88346	0.88379	0.999994	16471	0	-0.067635
GOPC	4	0.88351	0.88384	0.999994	16472	0	-0.5052
ABCA9	4	0.88363	0.88395	0.999994	16473	0	-0.26724
DNAJC19	4	0.88367	0.884	0.999994	16474	0	-0.2773
ELMO3	4	0.88372	0.88405	0.999994	16475	0	-0.071224
TNPO1	4	0.88375	0.88408	0.999994	16476	0	-0.67955
BIK	4	0.88385	0.88419	0.999994	16477	0	-0.13078
CENPA	4	0.88394	0.88428	0.999994	16478	0	-0.35355
BICD2	4	0.88408	0.88441	0.999994	16479	0	-0.11857
JOSD2	4	0.88409	0.88442	0.999994	16480	0	-0.18738
SPRY4	4	0.88414	0.88447	0.999994	16481	0	-0.33169
SLC34A1	4	0.88419	0.88452	0.999994	16482	0	-0.4247
ST3GAL1	4	0.8842	0.88453	0.999994	16483	0	-0.51521
TRIM43	4	0.88429	0.88462	0.999994	16484	0	-0.26635
NOD1	4	0.88431	0.88463	0.999994	16485	0	-0.11739
PTPN9	4	0.88444	0.88475	0.999994	16486	0	-0.37872
GOLGA1	4	0.88445	0.88475	0.999994	16487	0	-0.47974
POU2F2	4	0.88446	0.88476	0.999994	16488	0	-0.35965
SMIM13	4	0.88455	0.88484	0.999994	16489	0	-0.14247
LRRC74B	4	0.88463	0.88492	0.999994	16490	0	-0.24422
AIRE	4	0.88471	0.885	0.999994	16491	0	-0.21605
ZIC5	4	0.88509	0.88536	0.999994	16492	0	-0.16189
ZNF865	4	0.8852	0.88547	0.999994	16493	0	-0.50385
MROH8	4	0.88533	0.88561	0.999994	16494	0	-0.22111
CDHR3	4	0.88534	0.88562	0.999994	16495	0	-0.35336
RAB11B	4	0.88535	0.88562	0.999994	16496	0	-0.10656
FAM160B1	4	0.88536	0.88564	0.999994	16497	0	-0.30729
THUMPD3	4	0.88537	0.88565	0.999994	16498	0	-0.63858
LRRK2	4	0.88539	0.88567	0.999994	16499	0	-0.24168
BCL10	4	0.88543	0.88571	0.999994	16500	0	-0.080259
SMO	4	0.88544	0.88572	0.999994	16501	0	-0.07317
ACYP1	4	0.88548	0.88576	0.999994	16502	0	-0.16602
OPRK1	4	0.88566	0.88593	0.999994	16503	0	-0.27851
ANKRD30A	4	0.88576	0.88602	0.999994	16504	0	-0.30409
HELQ	4	0.8858	0.88606	0.999994	16505	0	-0.13657
IFNA13	4	0.88581	0.88607	0.999994	16506	0	-0.10492
PCNT	4	0.88588	0.88614	0.999994	16507	0	-0.30478
HLA-DPB1	4	0.88593	0.8862	0.999994	16508	0	-0.08209
NXPH2	4	0.88627	0.88653	0.999994	16509	0	-0.18724
2025-03-08	4	0.88628	0.88654	0.999994	16510	0	-0.1524
MXRA5	4	0.88631	0.88657	0.999994	16511	0	-0.17807
WDFY1	4	0.88632	0.88657	0.999994	16512	0	-0.27442
BHLHE23	4	0.88634	0.88659	0.999994	16513	0	0.010131
ZGLP1	4	0.88636	0.88661	0.999994	16514	0	-0.13809
FIBP	4	0.8865	0.88675	0.999994	16515	0	-0.62777
THSD4	4	0.88656	0.88681	0.999994	16516	0	-0.41025
IL17C	4	0.88658	0.88683	0.999994	16517	0	-0.082698
REC8	4	0.88665	0.8869	0.999994	16518	0	-0.42315
ENPP1	4	0.88668	0.88693	0.999994	16519	0	-0.4359
ENAH	4	0.88671	0.88695	0.999994	16520	0	-0.21212
USF2	4	0.88677	0.88702	0.999994	16521	0	-0.28468
MUC16	4	0.8868	0.88704	0.999994	16522	0	-0.34407
ART4	4	0.88682	0.88707	0.999994	16523	0	-0.35163
LHX2	4	0.88684	0.88709	0.999994	16524	0	-0.2583
TMEM200C	4	0.8869	0.88715	0.999994	16525	0	-0.27566
C9orf47	4	0.88692	0.88717	0.999994	16526	0	-0.3605
SPAM1	4	0.88697	0.88723	0.999994	16527	0	-0.20121
TFAP4	4	0.88699	0.88725	0.999994	16528	0	-0.21928
CRLF3	4	0.88701	0.88728	0.999994	16529	0	-0.15254
ZNF527	4	0.88709	0.88735	0.999994	16530	0	-0.21735
TBC1D8	4	0.88714	0.88739	0.999994	16531	0	-0.19139
DPH3P1	4	0.88725	0.8875	0.999994	16532	0	-0.15618
TNFRSF17	4	0.88731	0.88756	0.999994	16533	0	-0.18771
GADD45G	4	0.88732	0.88757	0.999994	16534	0	-0.21805
DUSP27	4	0.88733	0.88758	0.999994	16535	0	-0.24849
MUC20	4	0.88734	0.88759	0.999994	16536	0	-0.28485
BRF2	4	0.88736	0.88761	0.999994	16537	0	-0.19047
STK19	4	0.88738	0.88763	0.999994	16538	0	-0.32429
SLC37A3	4	0.8874	0.88765	0.999994	16539	0	-0.56352
SETD7	4	0.88745	0.88769	0.999994	16540	0	-0.2159
FAM159A	4	0.88746	0.8877	0.999994	16541	0	-0.14484
CFAP70	4	0.88747	0.88771	0.999994	16542	0	-0.076405
TTC12	4	0.8875	0.88774	0.999994	16543	0	-0.17974
SNX10	4	0.88753	0.88777	0.999994	16544	0	-0.16812
VSTM1	4	0.88755	0.88778	0.999994	16545	0	-0.4457
SMARCAL1	4	0.88762	0.88786	0.999994	16546	0	-0.26651
KRT24	4	0.88771	0.88795	0.999994	16547	0	-0.22843
EXOG	4	0.88781	0.88805	0.999994	16548	0	-0.32667
STXBP3	4	0.88784	0.88808	0.999994	16549	0	-0.65026
SLC39A9	4	0.88804	0.88828	0.999994	16550	0	-0.088752
PEX5L	4	0.88808	0.88833	0.999994	16551	0	-0.34672
LDAH	4	0.88815	0.8884	0.999994	16552	0	-0.43218
NDRG4	4	0.88819	0.88844	0.999994	16553	0	-0.090405
KIF18B	4	0.88829	0.88854	0.999994	16554	0	-0.388
SLC4A10	4	0.88837	0.88862	0.999994	16555	0	-0.12522
CNBP	4	0.88842	0.88866	0.999994	16556	0	-0.31969
OXSM	4	0.88843	0.88867	0.999994	16557	0	-0.39517
PHF23	4	0.88846	0.8887	0.999994	16558	0	-0.35203
CD247	4	0.88851	0.88876	0.999994	16559	0	-0.052626
OPRD1	4	0.88852	0.88877	0.999994	16560	0	-0.10802
CCDC78	4	0.88858	0.88882	0.999994	16561	0	-0.064512
CFHR1	4	0.88862	0.88887	0.999994	16562	0	-0.16113
RDH13	4	0.88866	0.88891	0.999994	16563	0	-0.088184
OR52R1	4	0.88869	0.88893	0.999994	16564	0	-0.061406
TNFRSF4	4	0.88876	0.889	0.999994	16565	0	-0.27989
VSNL1	4	0.88885	0.88909	0.999994	16566	0	-0.032305
TRPS1	4	0.88888	0.88912	0.999994	16567	0	-0.083356
LZTS1	4	0.88897	0.88921	0.999994	16568	0	-0.066584
GRK6	4	0.88898	0.88922	0.999994	16569	0	-0.3937
TESPA1	4	0.88907	0.88931	0.999994	16570	0	-0.48546
C12orf4	4	0.88921	0.88944	0.999994	16571	0	-0.30099
ERI1	4	0.88934	0.88957	0.999994	16572	0	-0.31794
IFT20	4	0.8894	0.88963	0.999994	16573	0	-0.12907
C10orf54	4	0.88947	0.8897	0.999994	16574	0	-0.23592
CLDN5	4	0.8895	0.88974	0.999994	16575	0	-0.17229
SETD1B	4	0.88953	0.88978	0.999994	16576	0	-0.022943
PRKCG	4	0.88963	0.88988	0.999994	16577	0	-0.37719
CAMTA2	4	0.88966	0.88991	0.999994	16578	0	-0.26246
VHLL	4	0.88974	0.88999	0.999994	16579	0	-0.23113
PIP5K1B	4	0.88976	0.89001	0.999994	16580	0	-0.19889
FAM185A	4	0.88981	0.89006	0.999994	16581	0	-0.22039
SNX2	4	0.88993	0.89017	0.999994	16582	0	-0.53952
LIMK2	4	0.88999	0.89024	0.999994	16583	0	-0.065848
ARPIN	4	0.89016	0.89041	0.999994	16584	0	-0.29981
RBM5	4	0.8902	0.89045	0.999994	16585	0	-0.32773
IGFBP2	4	0.89027	0.89053	0.999994	16586	0	-0.56146
TRPM4	4	0.8903	0.89055	0.999994	16587	0	-0.22587
TOMM20	4	0.89031	0.89056	0.999994	16588	0	-0.15702
OR2J2	4	0.89034	0.89059	0.999994	16589	0	-0.25627
ACVR1	4	0.8904	0.89065	0.999994	16590	0	-0.96928
GAPDH	4	0.89041	0.89066	0.999994	16591	0	-0.32722
CTDSP2	4	0.89048	0.89072	0.999994	16592	0	-0.21977
GABRA5	4	0.89059	0.89083	0.999994	16593	0	-0.30941
GPR68	4	0.8906	0.89084	0.999994	16594	0	-0.10506
RLIM	4	0.89062	0.89086	0.999994	16595	0	-0.14784
ZNF579	4	0.89065	0.89089	0.999994	16596	0	-0.13507
P3H4	4	0.89066	0.8909	0.999994	16597	0	-0.049438
RALGPS2	4	0.89067	0.89091	0.999994	16598	0	-0.31191
COG2	4	0.89072	0.89096	0.999994	16599	0	-0.50362
FAM188B	4	0.8909	0.89114	0.999994	16600	0	-0.33501
TMIE	4	0.89091	0.89115	0.999994	16601	0	-0.15484
CDC20B	4	0.89097	0.8912	0.999994	16602	0	-0.56317
ZNF644	4	0.89099	0.89122	0.999994	16603	0	-0.50443
IL19	4	0.89105	0.89128	0.999994	16604	0	-0.28442
LRRC3C	4	0.89111	0.89134	0.999994	16605	0	-0.14075
FADD	4	0.89113	0.89137	0.999994	16606	0	-0.07814
GFRA3	4	0.89117	0.89141	0.999994	16607	0	-0.22996
NTN3	4	0.89119	0.89143	0.999994	16608	0	-0.14124
OR1S2	4	0.89126	0.8915	0.999994	16609	0	-0.32437
ADAD2	4	0.89129	0.89154	0.999994	16610	0	-0.1589
URB2	4	0.89132	0.89156	0.999994	16611	0	-0.12653
SERPINB13	4	0.89135	0.89159	0.999994	16612	0	-0.40945
H6PD	4	0.89139	0.89163	0.999994	16613	0	-0.25588
PLP1	4	0.89148	0.89172	0.999994	16614	0	-0.25296
AZU1	4	0.89156	0.89179	0.999994	16615	0	-0.12372
DEFB135	4	0.89167	0.8919	0.999994	16616	0	-0.52697
SMOX	4	0.89172	0.89194	0.999994	16617	0	-0.26357
BBS12	4	0.89173	0.89195	0.999994	16618	0	-0.063427
NXF2	4	0.89194	0.89217	0.999994	16619	0	-0.10027
NTSR1	4	0.89195	0.89217	0.999994	16620	0	-0.19488
ANKRD20A3	4	0.89211	0.89234	0.999994	16621	0	-0.1536
AGPAT6	4	0.89215	0.89238	0.999994	16622	0	-0.067654
TBC1D10B	4	0.89218	0.89241	0.999994	16623	0	-0.073876
C1orf56	4	0.89227	0.89251	0.999994	16624	0	-0.078473
CYB561D1	4	0.89229	0.89253	0.999994	16625	0	-0.27305
LMX1A	4	0.89234	0.89258	0.999994	16626	0	-0.0014661
SSPN	4	0.89236	0.8926	0.999994	16627	0	0.020703
PXMP4	4	0.89245	0.89269	0.999994	16628	0	-0.19253
NOX1	4	0.89252	0.89276	0.999994	16629	0	-0.1061
PEG3	4	0.89255	0.89279	0.999994	16630	0	-0.24019
TMEM88	4	0.89261	0.89285	0.999994	16631	0	-0.25561
HDGFRP2	4	0.89267	0.89292	0.999994	16632	0	-0.39326
TGFB3	4	0.89273	0.89298	0.999994	16633	0	-0.49542
AFF1	4	0.89274	0.89299	0.999994	16634	0	-0.29528
ANKFY1	4	0.89275	0.893	0.999994	16635	0	-0.51982
ABLIM3	4	0.89285	0.89309	0.999994	16636	0	-0.096882
ZNF354A	4	0.89294	0.89317	0.999994	16637	0	-0.55079
MAEA	4	0.89302	0.89324	0.999994	16638	0	-0.2307
CLDN17	4	0.89306	0.89328	0.999994	16639	0	-0.23518
ITGB8	4	0.89311	0.89333	0.999994	16640	0	-0.18936
APPBP2	4	0.89312	0.89335	0.999994	16641	0	-0.051837
PCK2	4	0.89313	0.89335	0.999994	16642	0	-0.17127
ADAM10	4	0.89314	0.89336	0.999994	16643	0	-0.021509
MCPH1	4	0.89315	0.89337	0.999994	16644	0	-0.37863
SEBOX	4	0.89321	0.89343	0.999994	16645	0	-0.50673
SCN1B	4	0.8934	0.89362	0.999994	16646	0	-0.086234
TM4SF20	4	0.89341	0.89362	0.999994	16647	0	-0.094378
SLC39A3	4	0.89345	0.89367	0.999994	16648	0	-0.302
EDN3	4	0.89348	0.8937	0.999994	16649	0	-0.073393
BAP1	4	0.89353	0.89376	0.999994	16650	0	-0.11195
PRMT3	4	0.89355	0.89377	0.999994	16651	0	-0.18957
MTHFSD	4	0.89358	0.8938	0.999994	16652	0	-0.15498
MYBPC2	4	0.89367	0.89387	0.999994	16653	0	-0.062253
OR5AC2	4	0.89368	0.89389	0.999994	16654	0	-0.076067
MICAL3	4	0.89382	0.89402	0.999994	16655	0	-0.1935
KRTAP16-1	4	0.89398	0.89418	0.999994	16656	0	-0.3157
TRIM67	4	0.89401	0.8942	0.999994	16657	0	-0.46704
SCG5	4	0.89408	0.89427	0.999994	16658	0	-0.11426
LNX1	4	0.89413	0.89432	0.999994	16659	0	-0.35484
INPP1	4	0.89418	0.89438	0.999994	16660	0	-0.32866
ST6GALNAC5	4	0.89422	0.89442	0.999994	16661	0	-0.19298
MED17	4	0.89424	0.89444	0.999994	16662	0	-0.081571
SPATA25	4	0.89425	0.89446	0.999994	16663	0	-0.21422
ATP6V0D1	4	0.89428	0.89449	0.999994	16664	0	-0.25054
COX4I2	4	0.89435	0.89457	0.999994	16665	0	-0.36079
HRASLS	4	0.89439	0.89461	0.999994	16666	0	-0.20243
PLCH1	4	0.89441	0.89463	0.999994	16667	0	-0.33099
WDR1	4	0.89444	0.89466	0.999994	16668	0	-0.29473
ACSL3	4	0.89445	0.89467	0.999994	16669	0	-0.13858
KAZALD1	4	0.8945	0.89472	0.999994	16670	0	-0.43221
OR7G2	4	0.89452	0.89474	0.999994	16671	0	-0.13328
AMER3	4	0.89453	0.89475	0.999994	16672	0	-0.49809
SPATA18	4	0.8946	0.89483	0.999994	16673	0	-0.10258
C6orf229	4	0.89477	0.895	0.999994	16674	0	-0.15757
NPY	4	0.8948	0.89503	0.999994	16675	0	-0.27093
CMC1	4	0.89482	0.89505	0.999994	16676	0	-0.34282
ZFP64	4	0.89486	0.8951	0.999994	16677	0	-0.51724
CNPY1	4	0.89487	0.8951	0.999994	16678	0	-0.039655
ZC3H7B	4	0.89494	0.89517	0.999994	16679	0	-0.070214
SPR	4	0.895	0.89523	0.999994	16680	0	-0.15212
NRBP2	4	0.89501	0.89524	0.999994	16681	0	-0.28268
BEND7	4	0.89513	0.89539	0.999994	16682	0	-0.32771
KRT1	4	0.89517	0.89542	0.999994	16683	0	-0.29426
TMEM38B	4	0.89521	0.89546	0.999994	16684	0	-0.1783
C1orf101	4	0.89524	0.89549	0.999994	16685	0	-0.041003
SYT13	4	0.89531	0.89556	0.999994	16686	0	-0.21677
MED29	4	0.89539	0.89564	0.999994	16687	0	-0.068885
FASTKD1	4	0.89539	0.89565	0.999994	16688	0	-0.17872
PIK3R2	4	0.89543	0.89569	0.999994	16689	0	-0.021305
GNS	4	0.89548	0.89573	0.999994	16690	0	-0.15282
ZNF398	4	0.89549	0.89574	0.999994	16691	0	-0.17585
RNASEH2C	4	0.89559	0.89584	0.999994	16692	0	-0.073057
RAB41	4	0.89562	0.89586	0.999994	16693	0	-0.6212
STS	4	0.89564	0.8959	0.999994	16694	0	-0.33894
CCDC50	4	0.89566	0.89592	0.999994	16695	0	-0.17829
TCEB1	4	0.89573	0.896	0.999994	16696	0	-0.38868
C4orf29	4	0.89577	0.89603	0.999994	16697	0	-0.83487
TPTE	4	0.89582	0.89608	0.999994	16698	0	-0.19427
HYAL3	4	0.89587	0.89614	0.999994	16699	0	-0.44218
AADACL4	4	0.8959	0.89617	0.999994	16700	0	-0.12765
TSNAXIP1	4	0.89591	0.89619	0.999994	16701	0	-0.18145
UXS1	4	0.89597	0.89625	0.999994	16702	0	-0.30131
CD47	4	0.896	0.89627	0.999994	16703	0	-0.17857
TRIM48	4	0.89602	0.8963	0.999994	16704	0	-0.083852
HEATR4	4	0.89606	0.89633	0.999994	16705	0	-0.22451
BTBD1	4	0.89607	0.89634	0.999994	16706	0	-0.28689
LCA5	4	0.89611	0.89638	0.999994	16707	0	-0.45735
SUV39H1	4	0.89616	0.89644	0.999994	16708	0	-0.47852
TSPAN5	4	0.89633	0.89661	0.999994	16709	0	-0.69065
HENMT1	4	0.89634	0.89662	0.999994	16710	0	-0.20179
HIP1R	4	0.89636	0.89664	0.999994	16711	0	-0.041363
LYPD8	4	0.89638	0.89667	0.999994	16712	0	-0.24127
ZMAT3	4	0.89639	0.89667	0.999994	16713	0	-0.020221
PPT1	4	0.89652	0.89679	0.999994	16714	0	-0.14879
TXNDC8	4	0.89654	0.89681	0.999994	16715	0	-0.48073
VSIG8	4	0.89655	0.89682	0.999994	16716	0	-0.19084
NUP88	4	0.89664	0.89692	0.999994	16717	0	-0.26183
CLCNKB	4	0.89674	0.897	0.999994	16718	0	-0.094985
DBN1	4	0.89689	0.89714	0.999994	16719	0	-0.22716
AP2A1	4	0.89694	0.89719	0.999994	16720	0	-0.26805
AADACL2	4	0.89698	0.89724	0.999994	16721	0	-0.29084
OR2L13	4	0.89701	0.89727	0.999994	16722	0	-0.024705
UCK2	4	0.89716	0.89743	0.999994	16723	0	-0.1789
PDCD1LG2	4	0.8972	0.89746	0.999994	16724	0	-0.038768
FAM120B	4	0.89721	0.89747	0.999994	16725	0	-0.32874
SETD5	4	0.89722	0.89748	0.999994	16726	0	-0.2133
COL4A5	4	0.89723	0.89749	0.999994	16727	0	-0.59485
MAP1LC3B2	4	0.8973	0.89756	0.999994	16728	0	-0.19099
ZNF75D	4	0.89734	0.89761	0.999994	16729	0	-0.5783
HIST3H2BB	4	0.8974	0.89767	0.999994	16730	0	-0.17691
MIP	4	0.89741	0.89768	0.999994	16731	0	-0.16522
OR1D5	4	0.89745	0.89771	0.999994	16732	0	-0.19091
2025-09-09	4	0.89758	0.89784	0.999994	16733	0	-0.91326
ADIG	4	0.89763	0.89788	0.999994	16734	0	-0.15923
UBE2E3	4	0.89765	0.8979	0.999994	16735	0	-0.40479
ZNF793	4	0.89769	0.89793	0.999994	16736	0	-0.14715
TMEM44	4	0.8977	0.89794	0.999994	16737	0	-0.10744
UNC45A	4	0.8978	0.89806	0.999994	16738	0	-0.037755
PHLDB2	4	0.89787	0.89813	0.999994	16739	0	-0.14456
KDM5C	4	0.89788	0.89814	0.999994	16740	0	-0.26088
FAM35A	4	0.89793	0.89818	0.999994	16741	0	-0.068763
KCNH1	4	0.89795	0.8982	0.999994	16742	0	-0.38158
GAB1	4	0.89797	0.89821	0.999994	16743	0	-0.2814
RNF32	4	0.89801	0.89825	0.999994	16744	0	-0.63483
SNX8	4	0.89814	0.8984	0.999994	16745	0	-0.35383
HSD3B2	4	0.89819	0.89845	0.999994	16746	0	-0.28946
CYB5R3	4	0.8983	0.89855	0.999994	16747	0	-0.063919
PODNL1	4	0.89832	0.89858	0.999994	16748	0	-0.4502
MFAP3	4	0.8984	0.89866	0.999994	16749	0	-0.079131
TMEM167B	4	0.89844	0.89869	0.999994	16750	0	-0.20295
SEMA6D	4	0.89845	0.8987	0.999994	16751	0	-0.21172
XRCC1	4	0.89849	0.89873	0.999994	16752	0	-0.30209
SNX21	4	0.89851	0.89875	0.999994	16753	0	-0.4401
CATSPERD	4	0.89854	0.89878	0.999994	16754	0	-0.2826
SH3GL3	4	0.89857	0.89883	0.999994	16755	0	-0.076837
PPARA	4	0.89869	0.89897	0.999994	16756	0	-0.052427
GDF1	4	0.89874	0.89901	0.999994	16757	0	-0.17723
YWHAH	4	0.89876	0.89902	0.999994	16758	0	-0.43265
ADCY5	4	0.8988	0.89906	0.999994	16759	0	-0.013611
VSIG10L	4	0.89882	0.89908	0.999994	16760	0	-0.15735
C7orf72	4	0.89897	0.89922	0.999994	16761	0	-0.38845
CPZ	4	0.89898	0.89923	0.999994	16762	0	-0.037996
SUV420H2	4	0.899	0.89925	0.999994	16763	0	-0.66473
FADS1	4	0.89901	0.89928	0.999994	16764	0	-0.36336
ARMC9	4	0.89902	0.89929	0.999994	16765	0	-0.1312
LMO7	4	0.89904	0.8993	0.999994	16766	0	-0.21873
SEC61B	4	0.89905	0.89932	0.999994	16767	0	-0.18149
POPDC2	4	0.89907	0.89933	0.999994	16768	0	-0.098022
USP27X	4	0.8991	0.89935	0.999994	16769	0	-0.30404
ARFIP1	4	0.89915	0.89941	0.999994	16770	0	-0.10123
ERICH4	4	0.89915	0.89942	0.999994	16771	0	-0.48958
FBXO22	4	0.89918	0.89945	0.999994	16772	0	-0.449
GLB1	4	0.89922	0.89949	0.999994	16773	0	-0.079326
CHST4	4	0.89925	0.89952	0.999994	16774	0	-0.47097
GUCD1	4	0.8995	0.89976	0.999994	16775	0	-0.15788
PDE4B	4	0.8996	0.89986	0.999994	16776	0	-0.032545
GPX7	4	0.89963	0.89988	0.999994	16777	0	-0.14577
MGAT4C	4	0.89969	0.89994	0.999994	16778	0	-0.10398
UTS2R	4	0.89973	0.89999	0.999994	16779	0	-0.18226
RABGEF1	4	0.89975	0.90001	0.999994	16780	0	-0.20698
FOXK1	4	0.89976	0.90002	0.999994	16781	0	-0.27669
RABL2A	4	0.89977	0.90003	0.999994	16782	0	-0.13816
ZNF789	4	0.89978	0.90003	0.999994	16783	0	-0.21773
ARMT1	4	0.89986	0.90011	0.999994	16784	0	-0.20072
ESX1	4	0.89987	0.90013	0.999994	16785	0	-0.043394
TNFSF13	4	0.89995	0.90021	0.999994	16786	0	-0.15524
CHD2	4	0.90003	0.9003	0.999994	16787	0	-0.8943
NKG7	4	0.90006	0.90033	0.999994	16788	0	-0.19418
MAGEC3	4	0.90018	0.90045	0.999994	16789	0	-0.67118
DMRTC2	4	0.90033	0.90061	0.999994	16790	0	-0.080265
CAPZA1	4	0.9004	0.90068	0.999994	16791	0	-0.20927
TMEM35	4	0.90046	0.90073	0.999994	16792	0	-0.21323
OR5B12	4	0.90049	0.90077	0.999994	16793	0	-0.085616
ZBED8	4	0.90051	0.90079	0.999994	16794	0	-0.14566
SPANXA1	4	0.90064	0.90093	0.999994	16795	0	-0.20532
ZC3H8	4	0.90067	0.90097	0.999994	16796	0	-0.16133
ADAM15	4	0.90076	0.90104	0.999994	16797	0	-0.11822
FRG2	4	0.90076	0.90105	0.999994	16798	0	-0.20693
AIG1	4	0.90079	0.90108	0.999994	16799	0	-0.17502
CSNK1A1L	4	0.90087	0.90116	0.999994	16800	0	-0.011286
THEG5	4	0.90089	0.9012	0.999994	16801	0	-0.016818
SUGCT	4	0.90094	0.90125	0.999994	16802	0	-0.7276
FBXL19	4	0.90106	0.90137	0.999994	16803	0	-0.30584
RGL4	4	0.90107	0.90139	0.999994	16804	0	-0.15585
TXLNB	4	0.90112	0.90143	0.999994	16805	0	-0.48445
FXYD6-FXYD2	4	0.90113	0.90145	0.999994	16806	0	-0.41546
KIAA1467	4	0.90121	0.90154	0.999994	16807	0	-0.22856
GRM5	4	0.90128	0.90161	0.999994	16808	0	-0.51591
UGT1A9	4	0.90147	0.90178	0.999994	16809	0	-0.22664
IGSF9B	4	0.90148	0.90179	0.999994	16810	0	-0.18371
SLFN13	4	0.90149	0.90181	0.999994	16811	0	-0.094229
AIM1	4	0.9015	0.90182	0.999994	16812	0	-0.27561
TMEM56	4	0.90154	0.90185	0.999994	16813	0	-0.23961
CYLC1	4	0.90159	0.9019	0.999994	16814	0	-0.18256
POLR2B	4	0.90164	0.90195	0.999994	16815	0	-0.81699
SPIN2A	4	0.90167	0.90197	0.999994	16816	0	-0.063485
FOXA3	4	0.90168	0.90198	0.999994	16817	0	-0.10399
ETS1	4	0.9018	0.9021	0.999994	16818	0	-0.11484
THSD1	4	0.90182	0.90212	0.999994	16819	0	-0.18496
SPP2	4	0.90186	0.90216	0.999994	16820	0	-0.46259
NRBP1	4	0.90193	0.90223	0.999994	16821	0	-0.11007
CDH16	4	0.90195	0.90225	0.999994	16822	0	-0.40934
RBBP8	4	0.90199	0.90229	0.999994	16823	0	-0.20129
NDC1	4	0.90202	0.90232	0.999994	16824	0	-0.087677
IL2RB	4	0.90203	0.90232	0.999994	16825	0	-0.29865
C18orf25	4	0.90204	0.90233	0.999994	16826	0	-0.32542
KIF16B	4	0.90204	0.90234	0.999994	16827	0	-0.11095
MPZL2	4	0.90208	0.90238	0.999994	16828	0	-0.36647
MYT1	4	0.90214	0.90243	0.999994	16829	0	-0.35684
GAB3	4	0.9022	0.9025	0.999994	16830	0	-0.38863
FAM171B	4	0.90239	0.9027	0.999994	16831	0	-0.53225
SLC26A2	4	0.9024	0.9027	0.999994	16832	0	-0.061175
TMEM199	4	0.90245	0.90275	0.999994	16833	0	-0.58097
SVIL	4	0.90247	0.90277	0.999994	16834	0	-0.45378
GATS	4	0.90255	0.90285	0.999994	16835	0	-0.19701
LRRN1	4	0.90258	0.90288	0.999994	16836	0	-0.18265
ADAMTSL2	4	0.90266	0.90295	0.999994	16837	0	-0.48571
SMIM6	4	0.90268	0.90298	0.999994	16838	0	-0.18502
OR8U1	4	0.90275	0.90304	0.999994	16839	0	-0.2888
ADRBK2	4	0.90276	0.90304	0.999994	16840	0	-0.17047
SLC12A3	4	0.90278	0.90306	0.999994	16841	0	-0.38115
PRKAA2	4	0.90279	0.90308	0.999994	16842	0	-0.29276
CAPRIN1	4	0.9028	0.90308	0.999994	16843	0	-0.050311
ULK4	4	0.90282	0.9031	0.999994	16844	0	-0.1622
NECAB1	4	0.90288	0.90317	0.999994	16845	0	-0.11342
LCN12	4	0.9029	0.90318	0.999994	16846	0	-0.45875
MR1	4	0.90298	0.90325	0.999994	16847	0	-0.40154
MORN4	4	0.90303	0.90331	0.999994	16848	0	-0.28395
HN1	4	0.90308	0.90335	0.999994	16849	0	-0.32323
HNRNPL	4	0.90308	0.90337	0.999994	16850	0	-0.51084
INO80E	4	0.90313	0.90341	0.999994	16851	0	-0.6147
CAPN1	4	0.90315	0.90343	0.999994	16852	0	-0.33571
PRKAR1B	4	0.90316	0.90343	0.999994	16853	0	-0.21848
SAMD15	4	0.90317	0.90344	0.999994	16854	0	-0.32763
SFRP4	4	0.90326	0.90354	0.999994	16855	0	-0.27318
TNNI3	4	0.90328	0.90357	0.999994	16856	0	-0.51892
CATSPER1	4	0.90329	0.90357	0.999994	16857	0	-0.34266
MS4A1	4	0.90335	0.90363	0.999994	16858	0	-0.48591
RTKN2	4	0.90338	0.90366	0.999994	16859	0	-0.17661
CLLU1OS	4	0.90349	0.90376	0.999994	16860	0	-0.11509
KLHL13	4	0.90355	0.90381	0.999994	16861	0	-0.13732
ECI2	4	0.90361	0.90388	0.999994	16862	0	-0.31018
NKAIN3	4	0.90376	0.90403	0.999994	16863	0	-0.073856
TNFSF4	4	0.90382	0.90409	0.999994	16864	0	-0.37535
CNTNAP4	4	0.90383	0.9041	0.999994	16865	0	-0.22823
USP40	4	0.90385	0.90411	0.999994	16866	0	-0.84011
TSPAN8	4	0.90386	0.90412	0.999994	16867	0	-0.31907
UBE2E1	4	0.90386	0.90413	0.999994	16868	0	-0.16169
CFDP1	4	0.90387	0.90414	0.999994	16869	0	-0.40005
MAP2K4	4	0.90389	0.90416	0.999994	16870	0	-0.53312
CLECL1	4	0.90396	0.90423	0.999994	16871	0	-0.35741
ERAS	4	0.90398	0.90425	0.999994	16872	0	-0.54411
PCDHGA11	4	0.904	0.90427	0.999994	16873	0	-0.15481
RBM27	4	0.90404	0.90431	0.999994	16874	0	-0.49675
HEBP1	4	0.90409	0.90436	0.999994	16875	0	-0.069367
LSM7	4	0.90411	0.90437	0.999994	16876	0	-0.274
POMP	4	0.90416	0.90442	0.999994	16877	0	-0.1477
TRIM56	4	0.9042	0.90445	0.999994	16878	0	-0.45556
LYZL2	4	0.90432	0.90457	0.999994	16879	0	-0.12706
LDOC1	4	0.90445	0.9047	0.999994	16880	0	-0.075909
INPP5J	4	0.90446	0.90471	0.999994	16881	0	-0.083126
C12orf10	4	0.9045	0.90475	0.999994	16882	0	-0.24866
ATP10B	4	0.90451	0.90476	0.999994	16883	0	-0.42458
CSMD1	4	0.90453	0.90478	0.999994	16884	0	-0.48122
P2RY12	4	0.90458	0.90483	0.999994	16885	0	-0.30397
RAC3	4	0.9046	0.90485	0.999994	16886	0	-0.25274
CEACAM7	4	0.90461	0.90486	0.999994	16887	0	-0.3423
GRXCR1	4	0.90465	0.90489	0.999994	16888	0	-0.48442
STAB1	4	0.90466	0.9049	0.999994	16889	0	-0.28116
LCE6A	4	0.90467	0.90491	0.999994	16890	0	-0.52845
PHACTR1	4	0.9047	0.90495	0.999994	16891	0	-0.1564
APBA3	4	0.90471	0.90495	0.999994	16892	0	-0.059309
POMT1	4	0.90478	0.90503	0.999994	16893	0	-0.089451
FARP2	4	0.9048	0.90504	0.999994	16894	0	-0.3294
SELV	4	0.90484	0.90508	0.999994	16895	0	-0.30045
DUS1L	4	0.90489	0.90514	0.999994	16896	0	-0.25707
AARSD1	4	0.9049	0.90516	0.999994	16897	0	-0.26687
MYLK2	4	0.90492	0.90517	0.999994	16898	0	-0.285
GPR87	4	0.90502	0.90527	0.999994	16899	0	-0.20851
IFT80	4	0.90502	0.90528	0.999994	16900	0	-0.16542
KCNMB3	4	0.90519	0.90545	0.999994	16901	0	-0.23996
RIBC2	4	0.90524	0.90551	0.999994	16902	0	-0.15011
ZFHX3	4	0.90537	0.90565	0.999994	16903	0	-0.14417
WNT3	4	0.90539	0.90567	0.999994	16904	0	-0.1271
TTC14	4	0.90542	0.90569	0.999994	16905	0	-0.29978
RYK	4	0.90549	0.90578	0.999994	16906	0	-0.54335
FAM196A	4	0.90551	0.9058	0.999994	16907	0	-0.16024
MCIDAS	4	0.90553	0.90583	0.999994	16908	0	-0.31988
DEFB114	4	0.90563	0.90593	0.999994	16909	0	-0.49852
P4HA2	4	0.90572	0.90602	0.999994	16910	0	-0.12778
HDGF	4	0.90573	0.90603	0.999994	16911	0	-0.15879
MAP4K3	4	0.9058	0.9061	0.999994	16912	0	-0.16656
CCDC88C	4	0.90599	0.90629	0.999994	16913	0	-0.062583
BPGM	4	0.90605	0.90636	0.999994	16914	0	-0.22733
XPO4	4	0.90607	0.90638	0.999994	16915	0	-0.46034
KLRC1	4	0.90615	0.90646	0.999994	16916	0	-0.26678
TRIM14	4	0.90618	0.9065	0.999994	16917	0	-0.43774
PHC2	4	0.90621	0.90652	0.999994	16918	0	-0.0089357
CBX1	4	0.90622	0.90652	0.999994	16919	0	-0.54636
ZNF726	4	0.90624	0.90654	0.999994	16920	0	-0.36716
SLC34A2	4	0.90625	0.90657	0.999994	16921	0	-0.32323
FITM2	4	0.90626	0.90657	0.999994	16922	0	-0.28705
ZSCAN32	4	0.90629	0.9066	0.999994	16923	0	-0.12471
UBE2K	4	0.9063	0.90662	0.999994	16924	0	-0.39405
ISOC2	4	0.90631	0.90663	0.999994	16925	0	-0.10322
RBM44	4	0.90633	0.90666	0.999994	16926	0	-0.35725
B3GAT3	4	0.90642	0.90675	0.999994	16927	0	-0.21489
ABCB4	4	0.90646	0.90678	0.999994	16928	0	-0.18783
HTR2B	4	0.90647	0.9068	0.999994	16929	0	-0.053216
FBXL13	4	0.90655	0.90688	0.999994	16930	0	-0.28882
CDRT1	4	0.90656	0.9069	0.999994	16931	0	-0.11946
ATP1A1	4	0.90659	0.90692	0.999994	16932	0	-0.059145
ITGAM	4	0.90664	0.90697	0.999994	16933	0	-0.022146
CGB5	4	0.9067	0.90702	0.999994	16934	0	-0.044355
ZNF300	4	0.90671	0.90704	0.999994	16935	0	-0.13092
CTHRC1	4	0.90679	0.90712	0.999994	16936	0	-0.23906
DGKQ	4	0.9068	0.90713	0.999994	16937	0	-0.12563
SPRR2G	4	0.90681	0.90714	0.999994	16938	0	-0.18358
MTMR11	4	0.90682	0.90715	0.999994	16939	0	-0.078368
MTL5	4	0.90686	0.90719	0.999994	16940	0	-0.43665
DHRSX	4	0.90687	0.90721	0.999994	16941	0	-0.26857
LIN28A	4	0.9069	0.90723	0.999994	16942	0	-0.44469
TMEM37	4	0.90695	0.90729	0.999994	16943	0	-0.14359
TMEM235	4	0.907	0.90733	0.999994	16944	0	-0.16439
GPR82	4	0.90711	0.90744	0.999994	16945	0	-0.34872
NLRP14	4	0.90715	0.90748	0.999994	16946	0	-0.16014
SAR1A	4	0.90717	0.9075	0.999994	16947	0	-0.08528
FAIM2	4	0.90719	0.90752	0.999994	16948	0	-0.103
TMCO3	4	0.90723	0.90754	0.999994	16949	0	-0.13503
SCN5A	4	0.90732	0.90764	0.999994	16950	0	-0.66365
LOC286238	4	0.90735	0.90767	0.999994	16951	0	-0.45694
TRO	4	0.90737	0.90768	0.999994	16952	0	-0.22483
OR56B4	4	0.90744	0.90774	0.999994	16953	0	-0.33465
PTGER1	4	0.90747	0.90778	0.999994	16954	0	-0.077541
CNIH4	4	0.90756	0.90786	0.999994	16955	0	-0.30882
HFE2	4	0.90758	0.90788	0.999994	16956	0	-0.16841
ZP1	4	0.90759	0.9079	0.999994	16957	0	-0.079299
RGAG1	4	0.90766	0.90797	0.999994	16958	0	-0.20751
CRABP1	4	0.90777	0.90808	0.999994	16959	0	-0.39252
SPATA6	4	0.90778	0.90809	0.999994	16960	0	-0.24462
BLID	4	0.9078	0.90811	0.999994	16961	0	-0.44601
TACR1	4	0.90781	0.90813	0.999994	16962	0	-0.11603
SLC6A20	4	0.90785	0.90816	0.999994	16963	0	-0.20777
ZNF316	4	0.90788	0.9082	0.999994	16964	0	-0.099533
TRIM3	4	0.90791	0.90822	0.999994	16965	0	-0.17422
RHOV	4	0.90792	0.90823	0.999994	16966	0	-0.35866
FTCD	4	0.90793	0.90824	0.999994	16967	0	-0.32248
ASCC3	4	0.90803	0.90833	0.999994	16968	0	-0.46873
ZNF277	4	0.90804	0.90834	0.999994	16969	0	-0.10725
MEF2C	4	0.90811	0.90842	0.999994	16970	0	-0.14783
ARMCX5	4	0.90818	0.90849	0.999994	16971	0	-0.15005
GRM4	4	0.90822	0.90854	0.999994	16972	0	-0.21175
PABPC3	4	0.90825	0.90857	0.999994	16973	0	-0.21999
SCYL1	4	0.9083	0.90862	0.999994	16974	0	-0.34478
FAM228B	4	0.90843	0.90875	0.999994	16975	0	-0.62541
WDR88	4	0.90844	0.90877	0.999994	16976	0	-0.40731
SERP2	4	0.90845	0.90878	0.999994	16977	0	-0.50796
FAM193A	4	0.90849	0.90882	0.999994	16978	0	-0.26061
BANP	4	0.90877	0.90909	0.999994	16979	0	-0.098478
PCBP3	4	0.90877	0.90909	0.999994	16980	0	-0.23722
LSM1	4	0.90877	0.90909	0.999994	16981	0	-0.17074
SFXN2	4	0.90877	0.90909	0.999994	16982	0	-0.31848
TUBAL3	4	0.90877	0.90909	0.999994	16983	0	-0.57468
CBWD1	4	0.90877	0.90909	0.999994	16984	0	-0.38497
TRIM21	4	0.90877	0.90909	0.999994	16985	0	-0.24784
GTF2F2	4	0.90877	0.90909	0.999994	16986	0	-0.063203
ERN1	4	0.90877	0.90909	0.999994	16987	0	-0.20475
HSP90B1	4	0.90877	0.90909	0.999994	16988	0	-0.067375
TRAPPC3	4	0.90877	0.90909	0.999994	16989	0	-0.18142
RAE1	4	0.90877	0.90909	0.999994	16990	0	-0.32972
TULP2	4	0.90877	0.90909	0.999994	16991	0	-0.33716
GPCPD1	4	0.90903	0.90938	0.999994	16992	0	-0.088415
HLCS	4	0.90904	0.90938	0.999994	16993	0	-0.01136
ZNF630	4	0.90916	0.9095	0.999994	16994	0	-0.40375
CCNJ	4	0.9092	0.90954	0.999994	16995	0	-0.35337
CMTR2	4	0.90921	0.90955	0.999994	16996	0	-0.14211
SLC13A4	4	0.90922	0.90956	0.999994	16997	0	-0.04188
SLC36A2	4	0.90924	0.90958	0.999994	16998	0	-0.59898
CSNK2A2	4	0.90933	0.90967	0.999994	16999	0	-0.23239
TK2	4	0.90935	0.9097	0.999994	17000	0	-0.49801
ZNF461	4	0.90937	0.90971	0.999994	17001	0	-0.74084
DNTT	4	0.90939	0.90973	0.999994	17002	0	-0.10658
ANKMY1	4	0.90945	0.90978	0.999994	17003	0	-0.30767
NUTM1	4	0.90947	0.9098	0.999994	17004	0	-0.55182
TEX13A	4	0.90947	0.90982	0.999994	17005	0	-0.17345
NOL4L	4	0.90954	0.90987	0.999994	17006	0	-0.060353
MUSK	4	0.90957	0.9099	0.999994	17007	0	-0.088284
SMIM9	4	0.91003	0.91036	0.999994	17008	0	-0.21424
SNN	4	0.91003	0.91037	0.999994	17009	0	-0.21028
CKMT1A	4	0.91005	0.91039	0.999994	17010	0	-0.18242
DCP2	4	0.91007	0.9104	0.999994	17011	0	-0.57871
CNTD1	4	0.91008	0.91041	0.999994	17012	0	-0.72057
LMF2	4	0.9101	0.91043	0.999994	17013	0	-0.43844
CARD16	4	0.91022	0.91056	0.999994	17014	0	-0.2203
OR9K2	4	0.91032	0.91065	0.999994	17015	0	-0.14482
ST6GALNAC2	4	0.91038	0.91071	0.999994	17016	0	-0.054916
F12	4	0.9104	0.91074	0.999994	17017	0	-0.29819
ADRB2	4	0.91041	0.91075	0.999994	17018	0	-0.24408
ZBED6	4	0.91042	0.91076	0.999994	17019	0	-0.69459
MAS1L	4	0.91044	0.91077	0.999994	17020	0	-0.18608
ZFYVE27	4	0.91048	0.91082	0.999994	17021	0	-0.35745
G0S2	4	0.91058	0.91091	0.999994	17022	0	-0.44491
MED22	4	0.91064	0.91097	0.999994	17023	0	-0.35362
TM2D3	4	0.91073	0.91107	0.999994	17024	0	-0.29572
KRTAP10-5	4	0.91079	0.91112	0.999994	17025	0	-0.10331
NPC2	4	0.91086	0.91119	0.999994	17026	0	-0.37538
SPINK2	4	0.91102	0.91135	0.999994	17027	0	-0.1814
UPK1A	4	0.91104	0.91137	0.999994	17028	0	-0.16266
GOLT1A	4	0.9111	0.91144	0.999994	17029	0	-0.13581
KLHL36	4	0.91111	0.91145	0.999994	17030	0	-0.1615
DHRS4L1	4	0.91119	0.91152	0.999994	17031	0	-0.28616
TSHZ1	4	0.91127	0.91162	0.999994	17032	0	-0.085624
RCAN1	4	0.91128	0.91163	0.999994	17033	0	-0.25626
MFSD9	4	0.91129	0.91164	0.999994	17034	0	-0.19691
HOXC12	4	0.91132	0.91167	0.999994	17035	0	-0.17224
DNAJB4	4	0.91137	0.91172	0.999994	17036	0	-0.30081
CPVL	4	0.91138	0.91173	0.999994	17037	0	-0.16911
2025-09-03	4	0.9114	0.91175	0.999994	17038	0	-0.16282
AP3S1	4	0.91141	0.91177	0.999994	17039	0	-0.25773
POLDIP3	4	0.91153	0.91189	0.999994	17040	0	-0.071617
EFHC2	4	0.91155	0.91191	0.999994	17041	0	-0.15523
STX6	4	0.91161	0.91196	0.999994	17042	0	-0.58746
ACTL6B	4	0.91163	0.91198	0.999994	17043	0	-0.27303
TNFAIP2	4	0.91164	0.912	0.999994	17044	0	-0.33724
RETNLB	4	0.91173	0.9121	0.999994	17045	0	-0.22289
ZNF256	4	0.91176	0.91212	0.999994	17046	0	-0.23968
NOSIP	4	0.91177	0.91212	0.999994	17047	0	-0.39992
TBC1D12	4	0.91179	0.91214	0.999994	17048	0	-0.43141
CPLX1	4	0.91183	0.91217	0.999994	17049	0	-0.42668
FOXO1	4	0.91183	0.91218	0.999994	17050	0	-0.066804
PTAR1	4	0.91192	0.91226	0.999994	17051	0	-0.45158
DCXR	4	0.91196	0.9123	0.999994	17052	0	-0.32099
SPTBN1	4	0.91199	0.91233	0.999994	17053	0	-0.26952
BRI3	4	0.91211	0.91245	0.999994	17054	0	-0.15566
SLC17A5	4	0.91213	0.91247	0.999994	17055	0	-0.15895
MPEG1	4	0.91216	0.9125	0.999994	17056	0	-0.15972
OR7C1	4	0.91239	0.91272	0.999994	17057	0	-0.35178
FBXW8	4	0.91248	0.91282	0.999994	17058	0	-0.05557
PCNXL2	4	0.91252	0.91285	0.999994	17059	0	-0.15979
C1QTNF7	4	0.91263	0.91295	0.999994	17060	0	-0.33696
FRYL	4	0.91264	0.91296	0.999994	17061	0	-0.47982
LRRC25	4	0.91271	0.91304	0.999994	17062	0	-0.52797
ETFB	4	0.91281	0.91314	0.999994	17063	0	-0.45905
TRIM64B	4	0.91288	0.9132	0.999994	17064	0	-0.022136
MAGEB2	4	0.9129	0.91323	0.999994	17065	0	-0.17842
TAGLN2	4	0.91295	0.91328	0.999994	17066	0	-0.094744
GNAO1	4	0.91296	0.91329	0.999994	17067	0	-0.33568
CFL2	4	0.91298	0.91331	0.999994	17068	0	-0.056983
BMPER	4	0.913	0.91333	0.999994	17069	0	-0.45194
PPP1R3D	4	0.91306	0.91339	0.999994	17070	0	-0.28719
OR4C6	4	0.91311	0.91343	0.999994	17071	0	-0.17404
SLITRK5	4	0.91312	0.91345	0.999994	17072	0	-0.028682
SLC20A2	4	0.9132	0.91353	0.999994	17073	0	-0.1801
SYNGR4	4	0.91326	0.91359	0.999994	17074	0	-0.36587
ATXN2	4	0.91331	0.91364	0.999994	17075	0	-0.048978
ATP6AP1	4	0.91331	0.91365	0.999994	17076	0	-0.78449
CASP4	4	0.91336	0.9137	0.999994	17077	0	-0.2087
CST1	4	0.91336	0.9137	0.999994	17078	0	-0.22506
MYO16	4	0.9134	0.91374	0.999994	17079	0	-0.08587
CHST9	4	0.91342	0.91376	0.999994	17080	0	-0.47555
CRISPLD2	4	0.91347	0.9138	0.999994	17081	0	-0.45066
CNDP2	4	0.91348	0.91381	0.999994	17082	0	-0.41015
ERCC6L2	4	0.91362	0.91394	0.999994	17083	0	-0.51156
TRMT12	4	0.91365	0.91398	0.999994	17084	0	-0.14658
RASA4	4	0.91366	0.91398	0.999994	17085	0	-0.50092
SIAE	4	0.91369	0.91402	0.999994	17086	0	-0.15278
DHRS12	4	0.91373	0.91406	0.999994	17087	0	-0.080208
TBX4	4	0.91377	0.9141	0.999994	17088	0	-0.060892
TYROBP	4	0.91379	0.91412	0.999994	17089	0	-0.41808
RGS13	4	0.9138	0.91413	0.999994	17090	0	-0.72233
TMEM205	4	0.91382	0.91415	0.999994	17091	0	-0.42319
LHX8	4	0.91385	0.91417	0.999994	17092	0	-0.16638
TMEM218	4	0.91388	0.91421	0.999994	17093	0	-0.22506
TCEAL4	4	0.91392	0.91424	0.999994	17094	0	-0.1873
MPP4	4	0.91397	0.91429	0.999994	17095	0	-0.15788
FSCN3	4	0.91402	0.91434	0.999994	17096	0	-0.043786
C1GALT1C1L	4	0.91407	0.9144	0.999994	17097	0	-0.27038
LOH12CR1	4	0.91408	0.91441	0.999994	17098	0	-0.14045
MORC3	4	0.91409	0.91442	0.999994	17099	0	-0.89644
KIAA1161	4	0.91415	0.91447	0.999994	17100	0	-0.19716
SLC2A3	4	0.91426	0.91459	0.999994	17101	0	-0.3112
FABP4	4	0.91431	0.91464	0.999994	17102	0	-0.28274
HNRNPAB	4	0.91434	0.91467	0.999994	17103	0	-0.052343
OR4A16	4	0.91441	0.91476	0.999994	17104	0	-0.25116
S100B	4	0.91443	0.91477	0.999994	17105	0	-0.391
GREB1	4	0.91444	0.91478	0.999994	17106	0	-0.10187
MS4A13	4	0.9145	0.91484	0.999994	17107	0	-0.22532
POLE2	4	0.91452	0.91486	0.999994	17108	0	-0.29299
ADIPOR2	4	0.91466	0.915	0.999994	17109	0	-0.72605
KCNH8	4	0.91469	0.91503	0.999994	17110	0	-0.086689
SGK2	4	0.91469	0.91504	0.999994	17111	0	-0.20341
ZNF770	4	0.91474	0.91509	0.999994	17112	0	-0.752
DES	4	0.91476	0.9151	0.999994	17113	0	-0.20317
TCP10L	4	0.91477	0.91511	0.999994	17114	0	-0.15739
FAM120A	4	0.91478	0.91512	0.999994	17115	0	-0.72704
CPLX2	4	0.91479	0.91514	0.999994	17116	0	-0.21371
HS3ST1	4	0.91482	0.91516	0.999994	17117	0	-0.27315
CLYBL	4	0.91488	0.91522	0.999994	17118	0	-0.29763
SLC48A1	4	0.91504	0.91538	0.999994	17119	0	-0.26236
VAT1L	4	0.91507	0.91541	0.999994	17120	0	-0.27783
PKD1L2	4	0.91519	0.91553	0.999994	17121	0	-0.093072
NKTR	4	0.91524	0.91559	0.999994	17122	0	-0.27723
DCAF8L2	4	0.91529	0.91564	0.999994	17123	0	-0.091897
NAT6	4	0.91534	0.9157	0.999994	17124	0	-0.16415
PRR35	4	0.91535	0.91571	0.999994	17125	0	-0.25203
YWHAG	4	0.91537	0.91573	0.999994	17126	0	-0.042758
MOSPD1	4	0.91539	0.91575	0.999994	17127	0	-0.096492
DDC	4	0.91543	0.91579	0.999994	17128	0	-0.55564
CEACAM6	4	0.91545	0.91582	0.999994	17129	0	-0.2175
WAC	4	0.91556	0.91591	0.999994	17130	0	-0.40651
ILF2	4	0.91564	0.91599	0.999994	17131	0	-0.27628
IFFO1	4	0.91566	0.91601	0.999994	17132	0	-0.1006
SMOC1	4	0.9157	0.91605	0.999994	17133	0	-0.15489
FGD5	4	0.91575	0.91611	0.999994	17134	0	-0.21394
FAM155B	4	0.91583	0.91618	0.999994	17135	0	-0.3139
COPG1	4	0.91587	0.91623	0.999994	17136	0	-0.38498
SMIM1	4	0.91589	0.91624	0.999994	17137	0	-0.20744
CT45A2	2	0.91592	0.91578	0.999994	17138	0	-0.32073
ADGRE2	4	0.91595	0.9163	0.999994	17139	0	-0.37454
SUPT5H	4	0.91598	0.91633	0.999994	17140	0	-0.57252
LRRC8B	4	0.91599	0.91634	0.999994	17141	0	-0.27939
SPEG	4	0.91605	0.91641	0.999994	17142	0	-0.47542
TAS2R3	4	0.91611	0.91646	0.999994	17143	0	-0.45274
VWA8	4	0.9162	0.91655	0.999994	17144	0	-0.074018
PDE1B	4	0.91624	0.91659	0.999994	17145	0	-0.3008
NTM	4	0.91642	0.91678	0.999994	17146	0	-0.12222
EIF3E	4	0.91659	0.91696	0.999994	17147	0	-0.76133
SMPD1	4	0.91664	0.91701	0.999994	17148	0	-0.17052
YIPF7	4	0.91665	0.91702	0.999994	17149	0	-0.41786
FAM216B	4	0.91666	0.91703	0.999994	17150	0	-0.38665
TGIF2	4	0.91669	0.91706	0.999994	17151	0	-0.10984
FAM129C	4	0.91676	0.91712	0.999994	17152	0	-0.18799
MDM4	4	0.9168	0.91717	0.999994	17153	0	-0.37747
MGAT5	4	0.91681	0.91718	0.999994	17154	0	-0.31881
PIK3R3	4	0.91683	0.91719	0.999994	17155	0	-0.23751
FERD3L	4	0.91684	0.9172	0.999994	17156	0	-0.47055
SPIRE2	4	0.91688	0.91724	0.999994	17157	0	-0.23788
TRIM45	4	0.91691	0.91727	0.999994	17158	0	-0.24509
ANKHD1	4	0.91693	0.91729	0.999994	17159	0	-0.32592
TMEM52B	4	0.91695	0.91731	0.999994	17160	0	-0.1869
C12orf56	4	0.91698	0.91734	0.999994	17161	0	-0.30306
TPPP	4	0.91698	0.91734	0.999994	17162	0	-0.099383
CYP4F2	4	0.91701	0.91737	0.999994	17163	0	-0.059935
GALP	4	0.91702	0.91738	0.999994	17164	0	-0.63285
AOAH	4	0.91702	0.91739	0.999994	17165	0	-0.49585
ADORA2B	4	0.91706	0.91742	0.999994	17166	0	-0.35591
ATF1	4	0.91718	0.91753	0.999994	17167	0	-0.31853
GCG	4	0.91721	0.91758	0.999994	17168	0	-0.30505
CTAG2	4	0.91725	0.91762	0.999994	17169	0	-0.20724
WBSCR27	4	0.91727	0.91764	0.999994	17170	0	-0.22588
SIRT1	4	0.9174	0.91777	0.999994	17171	0	-0.31547
FBXO31	4	0.91745	0.91781	0.999994	17172	0	-0.31122
HS3ST3A1	4	0.91747	0.91783	0.999994	17173	0	-0.20738
MAT1A	4	0.9176	0.91795	0.999994	17174	0	-0.15178
KCNH6	4	0.91761	0.91797	0.999994	17175	0	-0.34465
HTRA1	4	0.91762	0.91797	0.999994	17176	0	-0.16503
ACAN	4	0.91773	0.91806	0.999994	17177	0	-0.15228
NT5C3B	4	0.91774	0.91808	0.999994	17178	0	-0.23079
NT5M	4	0.91777	0.91811	0.999994	17179	0	-0.22922
DNMT3B	4	0.91781	0.91814	0.999994	17180	0	-0.30333
OR52N1	4	0.91781	0.91814	0.999994	17181	0	-0.21237
MAP1B	4	0.91785	0.91817	0.999994	17182	0	-0.26154
ANKUB1	4	0.91787	0.91819	0.999994	17183	0	-0.28546
HSD17B13	4	0.91789	0.91822	0.999994	17184	0	-0.064323
CACHD1	4	0.9179	0.91822	0.999994	17185	0	-0.28802
ZFYVE28	4	0.91797	0.91829	0.999994	17186	0	-0.45875
HILPDA	4	0.91801	0.91833	0.999994	17187	0	-0.13561
CNGA4	4	0.91812	0.91843	0.999994	17188	0	-0.40234
TUFT1	4	0.91814	0.91845	0.999994	17189	0	-0.29879
RAB3GAP1	4	0.91816	0.91847	0.999994	17190	0	-0.21377
TMEM177	4	0.91821	0.91852	0.999994	17191	0	-0.26387
TMEM109	4	0.91826	0.91858	0.999994	17192	0	-0.3164
PIGF	4	0.91837	0.9187	0.999994	17193	0	-0.24475
IDO1	4	0.91841	0.91874	0.999994	17194	0	-0.2547
RIMBP2	4	0.91843	0.91876	0.999994	17195	0	-0.14967
ST6GAL2	4	0.91844	0.91877	0.999994	17196	0	-0.4119
FBXO17	4	0.9185	0.91883	0.999994	17197	0	-0.24181
ZBTB34	4	0.91852	0.91885	0.999994	17198	0	-0.431
RIPPLY2	4	0.91853	0.91885	0.999994	17199	0	-0.75946
ACTR3B	4	0.91853	0.91886	0.999994	17200	0	-0.79029
RCHY1	4	0.91854	0.91887	0.999994	17201	0	-0.15075
SIK1	4	0.91855	0.91888	0.999994	17202	0	-0.16791
CHRNA2	4	0.91858	0.91891	0.999994	17203	0	-0.34462
UPK3A	4	0.91859	0.91891	0.999994	17204	0	-0.36725
ARV1	4	0.91866	0.91898	0.999994	17205	0	-0.67779
TMEM51	4	0.91886	0.91917	0.999994	17206	0	-0.29023
KRTAP22-2	4	0.91889	0.91919	0.999994	17207	0	-0.30329
SLA	4	0.91892	0.91924	0.999994	17208	0	-0.56325
KDM2B	4	0.919	0.91932	0.999994	17209	0	-0.23258
FAR1	4	0.91909	0.91941	0.999994	17210	0	-0.38561
STKLD1	4	0.9191	0.91942	0.999994	17211	0	-0.12621
SMEK2	4	0.91916	0.91947	0.999994	17212	0	-0.078675
RBMY1A1	4	0.91921	0.91953	0.999994	17213	0	-0.3956
LCMT1	4	0.91923	0.91954	0.999994	17214	0	-0.20301
GOLGA6L4	4	0.91923	0.91955	0.999994	17215	0	-0.11167
GALNT9	4	0.91935	0.91968	0.999994	17216	0	-0.1194
LYAR	4	0.91941	0.91974	0.999994	17217	0	-0.099274
GNPTAB	4	0.91951	0.91985	0.999994	17218	0	-0.2304
SPINK4	4	0.91952	0.91985	0.999994	17219	0	-0.94985
RNF20	4	0.9197	0.92003	0.999994	17220	0	-0.35503
LHPP	4	0.91981	0.92014	0.999994	17221	0	-0.31568
RFX8	4	0.91982	0.92015	0.999994	17222	0	-0.25656
TFDP2	4	0.91986	0.92018	0.999994	17223	0	-0.12061
SCN3B	4	0.91993	0.92025	0.999994	17224	0	-0.2299
H3F3C	4	0.91998	0.92029	0.999994	17225	0	-0.37466
OTUB2	4	0.92005	0.92036	0.999994	17226	0	-0.16596
SIAH3	4	0.92006	0.92038	0.999994	17227	0	-0.1699
ASAH1	4	0.92011	0.92043	0.999994	17228	0	-0.34035
UGT2B11	4	0.92012	0.92043	0.999994	17229	0	-0.17417
ARHGAP35	4	0.92016	0.92048	0.999994	17230	0	-0.13315
PADI3	4	0.92017	0.9205	0.999994	17231	0	-0.1747
OR4K14	4	0.92018	0.9205	0.999994	17232	0	-0.23129
SIKE1	4	0.92019	0.92051	0.999994	17233	0	-0.25797
CRB1	4	0.92025	0.92057	0.999994	17234	0	-0.50674
ATP2B1	4	0.92026	0.92058	0.999994	17235	0	-0.077529
SENP7	4	0.92028	0.9206	0.999994	17236	0	-0.5298
C15orf43	4	0.92033	0.92064	0.999994	17237	0	-0.40392
ZNF540	4	0.92035	0.92066	0.999994	17238	0	-0.37819
DACT3	4	0.92042	0.92074	0.999994	17239	0	-0.27155
NKX2-1	4	0.92046	0.92078	0.999994	17240	0	-0.41341
PFDN2	4	0.92058	0.9209	0.999994	17241	0	-1.0494
KPNA7	4	0.92064	0.92095	0.999994	17242	0	-0.21971
PPP1R13B	4	0.92065	0.92096	0.999994	17243	0	-0.1779
FAM69B	4	0.92066	0.92097	0.999994	17244	0	-0.22824
IER5L	4	0.92067	0.92098	0.999994	17245	0	-0.03562
FGFBP1	4	0.92069	0.921	0.999994	17246	0	-0.2003
KBTBD11	4	0.92077	0.92109	0.999994	17247	0	-0.15757
DNAJC9	4	0.92086	0.92118	0.999994	17248	0	-0.56985
SLC19A3	4	0.92088	0.92119	0.999994	17249	0	-0.069006
RMDN2	4	0.9209	0.92121	0.999994	17250	0	-0.73856
NDST4	4	0.92109	0.92141	0.999994	17251	0	-0.44739
KCNIP3	4	0.92119	0.92152	0.999994	17252	0	-0.25453
JAK1	4	0.92121	0.92155	0.999994	17253	0	-0.14615
IL3	4	0.92125	0.92158	0.999994	17254	0	-0.26818
OR5W2	4	0.92126	0.92159	0.999994	17255	0	-0.11383
CDK2AP1	4	0.92132	0.92165	0.999994	17256	0	-0.50106
RSF1	4	0.92133	0.92165	0.999994	17257	0	-0.26485
SLC10A3	4	0.92138	0.9217	0.999994	17258	0	-0.35656
TMEM132D	4	0.92138	0.92171	0.999994	17259	0	-0.35942
STMN4	4	0.92143	0.92175	0.999994	17260	0	-0.19461
NIPSNAP3A	4	0.92144	0.92176	0.999994	17261	0	-0.41714
WBSCR17	4	0.92146	0.92178	0.999994	17262	0	-0.45433
FABP1	4	0.92147	0.92179	0.999994	17263	0	-0.087146
RNASEK	4	0.92149	0.92181	0.999994	17264	0	-0.33876
GOLGA6L2	4	0.9215	0.92181	0.999994	17265	0	-0.16353
SPRR1B	4	0.92153	0.92185	0.999994	17266	0	-0.39555
NHLH2	4	0.92156	0.92187	0.999994	17267	0	-0.27117
COX6B2	4	0.92156	0.92188	0.999994	17268	0	-0.21335
CDK2	4	0.92158	0.92189	0.999994	17269	0	-0.19393
KDELC2	4	0.92161	0.92193	0.999994	17270	0	-0.33067
CH25H	4	0.92163	0.92195	0.999994	17271	0	-0.53378
RFTN2	4	0.92166	0.92199	0.999994	17272	0	-0.25671
DPCD	4	0.9217	0.92204	0.999994	17273	0	-0.31322
HIPK3	4	0.92176	0.92209	0.999994	17274	0	-0.74721
FRZB	4	0.92197	0.9223	0.999994	17275	0	-0.33119
RAB11FIP4	4	0.922	0.92234	0.999994	17276	0	-0.13132
C1RL	4	0.92201	0.92235	0.999994	17277	0	-0.10825
ZNF354B	4	0.92203	0.92236	0.999994	17278	0	-0.092882
AREG	4	0.92218	0.92252	0.999994	17279	0	-0.24953
RAP1GAP2	4	0.9222	0.92254	0.999994	17280	0	-0.19203
NRXN3	4	0.92221	0.92254	0.999994	17281	0	-0.46789
PLEKHA5	4	0.92224	0.92257	0.999994	17282	0	-0.10442
OR2K2	4	0.92227	0.92259	0.999994	17283	0	-0.52168
RGL1	4	0.92237	0.92269	0.999994	17284	0	-0.26046
AGAP3	4	0.9224	0.92272	0.999994	17285	0	-0.24288
PAPL	4	0.92243	0.92276	0.999994	17286	0	-0.35311
FLYWCH2	4	0.92245	0.92279	0.999994	17287	0	-0.070602
PCDHA7	4	0.92247	0.9228	0.999994	17288	0	-0.32254
CTBP1	4	0.92247	0.92281	0.999994	17289	0	-0.24766
PEAR1	4	0.92249	0.92282	0.999994	17290	0	-0.30526
SLC35D3	4	0.92251	0.92285	0.999994	17291	0	-0.057864
POTEE	4	0.92252	0.92285	0.999994	17292	0	-0.53772
MPI	4	0.92255	0.92289	0.999994	17293	0	-0.36878
C7orf43	4	0.92259	0.92293	0.999994	17294	0	-0.15994
C1orf185	4	0.92264	0.92298	0.999994	17295	0	-0.54262
TNIP1	4	0.92265	0.92299	0.999994	17296	0	-0.12562
LYPD4	4	0.92271	0.92305	0.999994	17297	0	-0.37862
RHOB	4	0.92274	0.92308	0.999994	17298	0	-0.28176
NAP1L3	4	0.92277	0.92311	0.999994	17299	0	-0.21343
OR2W3	4	0.92278	0.92312	0.999994	17300	0	-0.51588
OR8H1	4	0.92279	0.92312	0.999994	17301	0	-0.14158
IFNGR1	4	0.9228	0.92314	0.999994	17302	0	-0.33365
SLC41A2	4	0.92286	0.9232	0.999994	17303	0	-0.15305
UIMC1	4	0.92293	0.92327	0.999994	17304	0	-0.21427
DNAL4	4	0.92303	0.92337	0.999994	17305	0	-0.58512
FBXO10	4	0.92306	0.9234	0.999994	17306	0	-0.16246
ANKRD2	4	0.92313	0.92348	0.999994	17307	0	-0.16845
GCHFR	4	0.92316	0.9235	0.999994	17308	0	-0.15941
OVOL1	4	0.92318	0.92352	0.999994	17309	0	-0.15087
SNAI1	4	0.92321	0.92355	0.999994	17310	0	-0.24063
ADPRHL1	4	0.92326	0.9236	0.999994	17311	0	-0.18645
PBRM1	4	0.92326	0.92361	0.999994	17312	0	-0.23399
CRYGD	4	0.92329	0.92363	0.999994	17313	0	-0.28139
TTC33	4	0.92333	0.92368	0.999994	17314	0	-0.23934
CD1D	4	0.92334	0.92368	0.999994	17315	0	-0.78304
VSIG2	4	0.92335	0.9237	0.999994	17316	0	-0.12262
ETV2	4	0.92337	0.92371	0.999994	17317	0	-0.18991
EPB41L4A	4	0.92342	0.92376	0.999994	17318	0	-0.30914
HTR5A	4	0.92343	0.92377	0.999994	17319	0	-0.092667
KIAA0195	4	0.92349	0.92383	0.999994	17320	0	-0.23155
RNF114	4	0.92363	0.92396	0.999994	17321	0	-0.28581
FOXN1	4	0.92365	0.92399	0.999994	17322	0	-0.28747
ALG1L2	4	0.92388	0.92422	0.999994	17323	0	-0.036162
TCP11X2	4	0.92395	0.92429	0.999994	17324	0	-0.41203
ISG15	4	0.92397	0.92431	0.999994	17325	0	-0.54407
CYB5D1	4	0.92404	0.92438	0.999994	17326	0	-0.098395
CAMKMT	4	0.92405	0.9244	0.999994	17327	0	-0.37144
SPINT4	4	0.9241	0.92444	0.999994	17328	0	-0.066039
SIN3A	4	0.92411	0.92446	0.999994	17329	0	-0.12188
STX12	4	0.92415	0.92449	0.999994	17330	0	-0.23334
TSHZ3	4	0.92418	0.92452	0.999994	17331	0	-0.25798
F7	4	0.92421	0.92454	0.999994	17332	0	-0.4553
OR11H1	4	0.92421	0.92455	0.999994	17333	0	-0.2061
STARD7	4	0.92422	0.92455	0.999994	17334	0	-0.060228
DLEU7	4	0.92423	0.92457	0.999994	17335	0	-0.13224
C15orf48	4	0.9243	0.92463	0.999994	17336	0	-0.12323
ILKAP	4	0.9244	0.92472	0.999994	17337	0	-0.13204
MYO3B	4	0.92449	0.92481	0.999994	17338	0	-0.24993
RHEBL1	4	0.9245	0.92481	0.999994	17339	0	-0.26517
PITX2	4	0.92451	0.92482	0.999994	17340	0	-0.09942
SERP1	4	0.92452	0.92483	0.999994	17341	0	-0.098666
ZNF17	4	0.92453	0.92484	0.999994	17342	0	-0.29321
MSS51	4	0.92459	0.92489	0.999994	17343	0	-0.30317
IFT22	4	0.9246	0.92491	0.999994	17344	0	-0.1689
NOXO1	4	0.92468	0.925	0.999994	17345	0	-0.5833
DAPK1	4	0.92476	0.92508	0.999994	17346	0	-0.19044
SLC33A1	4	0.92479	0.9251	0.999994	17347	0	-0.10155
ALDOA	4	0.92501	0.92532	0.999994	17348	0	-0.58751
SPRED2	4	0.92503	0.92535	0.999994	17349	0	-0.29487
ZNF607	4	0.92504	0.92536	0.999994	17350	0	-0.57732
PRAMEF8	4	0.92512	0.92544	0.999994	17351	0	-0.22084
SH2D3A	4	0.92525	0.92557	0.999994	17352	0	-0.2224
ARMCX6	4	0.92539	0.92571	0.999994	17353	0	-0.40822
GLA	4	0.92541	0.92572	0.999994	17354	0	-0.11902
G6PC2	4	0.92542	0.92574	0.999994	17355	0	-0.38525
CFHR5	4	0.92557	0.92589	0.999994	17356	0	-0.35884
TMEM106C	4	0.92559	0.92591	0.999994	17357	0	-0.29004
BTNL9	4	0.92562	0.92593	0.999994	17358	0	-0.61398
GJA1	4	0.92572	0.92604	0.999994	17359	0	-0.24853
TRAF2	4	0.92573	0.92605	0.999994	17360	0	-0.54549
PLTP	4	0.92577	0.92609	0.999994	17361	0	-0.3169
SACS	4	0.92582	0.92613	0.999994	17362	0	-0.13629
OR4B1	4	0.92583	0.92614	0.999994	17363	0	-0.21946
ZNF101	4	0.92589	0.9262	0.999994	17364	0	-0.1915
YIF1B	4	0.92592	0.92623	0.999994	17365	0	-0.23831
YIPF2	4	0.92593	0.92623	0.999994	17366	0	-0.2548
CCNT2	4	0.92596	0.92626	0.999994	17367	0	-0.55202
PCP4	4	0.92597	0.92627	0.999994	17368	0	-0.25564
SLC50A1	4	0.92603	0.92633	0.999994	17369	0	-0.058016
SPX	4	0.92604	0.92634	0.999994	17370	0	-0.24124
CLRN3	4	0.92605	0.92634	0.999994	17371	0	-0.36712
KRTAP19-5	4	0.92609	0.92639	0.999994	17372	0	-0.48963
P4HB	4	0.9261	0.9264	0.999994	17373	0	-0.21994
C20orf203	4	0.92614	0.92644	0.999994	17374	0	-0.13568
NR2F2	4	0.92619	0.92649	0.999994	17375	0	-0.16581
TTLL9	4	0.92623	0.92653	0.999994	17376	0	-0.22673
KIAA0368	4	0.92637	0.92667	0.999994	17377	0	-0.46161
SCN4A	4	0.92643	0.92673	0.999994	17378	0	-0.069608
TRIP6	4	0.92648	0.92678	0.999994	17379	0	-0.33172
ZNF853	4	0.92649	0.92679	0.999994	17380	0	-0.056666
XRCC4	4	0.92651	0.9268	0.999994	17381	0	-0.26758
ZNF676	4	0.92655	0.92684	0.999994	17382	0	-0.30802
GGACT	4	0.92657	0.92686	0.999994	17383	0	-0.40295
TYW5	4	0.92662	0.92692	0.999994	17384	0	-0.4014
UGT2B10	4	0.92663	0.92693	0.999994	17385	0	-0.071698
SLC1A7	4	0.92664	0.92694	0.999994	17386	0	-0.31848
TMEM207	4	0.92671	0.927	0.999994	17387	0	-0.098253
GOLGA6L6	4	0.92677	0.92706	0.999994	17388	0	-0.62606
MCFD2	4	0.9268	0.9271	0.999994	17389	0	-0.15217
C15orf65	4	0.92682	0.92712	0.999994	17390	0	-0.091945
HABP2	4	0.92686	0.92717	0.999994	17391	0	-0.24617
SMIM21	4	0.9269	0.9272	0.999994	17392	0	-0.22132
ADAM22	4	0.92691	0.92722	0.999994	17393	0	-0.30789
TMED8	4	0.92696	0.92727	0.999994	17394	0	-0.2319
CALCOCO2	4	0.927	0.92732	0.999994	17395	0	-0.26759
OR2T11	4	0.92705	0.92736	0.999994	17396	0	-0.55561
STRIP2	4	0.92707	0.92737	0.999994	17397	0	-0.052792
WIPF1	4	0.9271	0.92741	0.999994	17398	0	-0.44847
SCAMP5	4	0.92716	0.92747	0.999994	17399	0	-0.18959
TGFBI	4	0.92734	0.92765	0.999994	17400	0	-0.19183
SLC25A19	4	0.92735	0.92766	0.999994	17401	0	-0.22134
ENOX1	4	0.9274	0.92771	0.999994	17402	0	-0.34703
SLC27A1	4	0.92745	0.92776	0.999994	17403	0	-0.81367
TMEM57	4	0.92748	0.9278	0.999994	17404	0	-0.59388
ITGAL	4	0.92749	0.92781	0.999994	17405	0	-0.41753
WDR35	4	0.92751	0.92783	0.999994	17406	0	-0.47969
KCNK9	4	0.92756	0.92788	0.999994	17407	0	-0.31333
2025-09-12	4	0.92767	0.92798	0.999994	17408	0	-0.41856
SYT7	4	0.92767	0.928	0.999994	17409	0	-0.1219
AHR	4	0.92775	0.92806	0.999994	17410	0	-0.27021
SLC10A1	4	0.9278	0.92811	0.999994	17411	0	-0.077146
SLC35B4	4	0.92781	0.92811	0.999994	17412	0	-0.17422
RHPN2	4	0.92786	0.92817	0.999994	17413	0	-0.62158
ZNF430	4	0.92793	0.92824	0.999994	17414	0	-0.25588
DGAT2L6	4	0.92794	0.92826	0.999994	17415	0	-0.49985
PTPDC1	4	0.92797	0.92829	0.999994	17416	0	-0.2042
ZCCHC18	4	0.92798	0.9283	0.999994	17417	0	-0.1022
PRY	4	0.92804	0.92835	0.999994	17418	0	-0.11685
SPANXN5	4	0.92805	0.92835	0.999994	17419	0	-0.23292
GABRR3	4	0.92806	0.92837	0.999994	17420	0	-0.1112
MKNK1	4	0.92807	0.92838	0.999994	17421	0	-0.25799
FIGNL2	4	0.92813	0.92843	0.999994	17422	0	-0.64295
OR2A7	4	0.92814	0.92844	0.999994	17423	0	-0.20235
FSIP2	4	0.92815	0.92846	0.999994	17424	0	-0.14501
SPA17	4	0.92821	0.92852	0.999994	17425	0	-0.39335
ZNF514	4	0.92825	0.92855	0.999994	17426	0	-0.34811
FTSJ1	4	0.92831	0.92861	0.999994	17427	0	-0.80916
FAM159B	4	0.92832	0.92862	0.999994	17428	0	-0.10732
COG1	4	0.92841	0.9287	0.999994	17429	0	-0.11797
ARF1	4	0.92842	0.92871	0.999994	17430	0	-0.45973
SDF4	4	0.92847	0.92875	0.999994	17431	0	-0.13451
XRCC5	4	0.92854	0.92882	0.999994	17432	0	-0.26814
CYB561	4	0.92864	0.92892	0.999994	17433	0	-0.16329
B3GNT7	4	0.92865	0.92893	0.999994	17434	0	-0.2312
ALK	4	0.92875	0.92903	0.999994	17435	0	-0.12524
TMEM140	4	0.92878	0.92907	0.999994	17436	0	-0.1614
CCDC96	4	0.9288	0.92909	0.999994	17437	0	-0.16951
CCDC102A	4	0.92881	0.92909	0.999994	17438	0	-0.20337
TLE4	4	0.92886	0.92915	0.999994	17439	0	-0.19335
KCNMB1	4	0.92888	0.92917	0.999994	17440	0	-0.20997
DEPDC1B	4	0.92894	0.92922	0.999994	17441	0	-0.23182
ZC3H6	4	0.92894	0.92923	0.999994	17442	0	-0.3241
STEAP2	4	0.92896	0.92924	0.999994	17443	0	-0.3436
GPATCH1	4	0.92897	0.92926	0.999994	17444	0	-0.50575
UBE2G2	4	0.92901	0.92929	0.999994	17445	0	-0.29854
OR6C4	4	0.92902	0.92931	0.999994	17446	0	-0.37752
DNAJB14	4	0.92914	0.92942	0.999994	17447	0	-0.69055
MGAT5B	4	0.92916	0.92943	0.999994	17448	0	-0.2537
REXO1	4	0.9293	0.92957	0.999994	17449	0	-0.28071
GCNT4	4	0.92938	0.92965	0.999994	17450	0	-0.334
CAPN12	4	0.9294	0.92967	0.999994	17451	0	-0.17753
LMBR1	4	0.92942	0.92969	0.999994	17452	0	-0.50707
NSF	4	0.92948	0.92976	0.999994	17453	0	-0.25014
PRADC1	4	0.92952	0.92978	0.999994	17454	0	-0.34059
ATP13A1	4	0.92964	0.92991	0.999994	17455	0	-0.32867
PALM	4	0.92975	0.93002	0.999994	17456	0	-0.41836
TRIM2	4	0.92976	0.93003	0.999994	17457	0	-0.34359
CT45A5	4	0.9298	0.93006	0.999994	17458	0	-0.52464
BMX	4	0.92981	0.93008	0.999994	17459	0	-0.068518
MPZL1	4	0.92987	0.93015	0.999994	17460	0	-0.097948
RBM46	4	0.92988	0.93016	0.999994	17461	0	-0.33809
C10orf10	4	0.9299	0.93017	0.999994	17462	0	-0.10257
FAM13B	4	0.9299	0.93018	0.999994	17463	0	-0.23752
KCNJ1	4	0.92999	0.93026	0.999994	17464	0	-0.19958
ACP5	4	0.93001	0.93028	0.999994	17465	0	-0.36298
MFSD2A	4	0.93017	0.93044	0.999994	17466	0	-0.084419
IL16	4	0.93021	0.93048	0.999994	17467	0	-0.47798
PRPF18	4	0.93022	0.93049	0.999994	17468	0	-0.23448
GPRC6A	4	0.93028	0.93056	0.999994	17469	0	-0.82913
TAS2R30	4	0.93034	0.93061	0.999994	17470	0	-0.21133
TAF9	4	0.93039	0.93066	0.999994	17471	0	-0.57682
ATP11A	4	0.93044	0.93071	0.999994	17472	0	-0.56403
KRT19	4	0.93055	0.93082	0.999994	17473	0	-0.36277
PROX1	4	0.93056	0.93082	0.999994	17474	0	-0.49567
PTBP3	4	0.93063	0.9309	0.999994	17475	0	-0.20554
MSH6	4	0.93065	0.93091	0.999994	17476	0	-0.2925
NFASC	4	0.93068	0.93094	0.999994	17477	0	-0.13016
CHST12	4	0.93069	0.93095	0.999994	17478	0	-0.17932
TGIF2LY	4	0.93073	0.931	0.999994	17479	0	-0.24135
PLCD1	4	0.93078	0.93104	0.999994	17480	0	-0.30017
MED27	4	0.93086	0.93113	0.999994	17481	0	-0.16594
FAM71B	4	0.93087	0.93115	0.999994	17482	0	-0.33913
C4orf45	4	0.93095	0.93123	0.999994	17483	0	-0.23672
FNDC9	4	0.93102	0.9313	0.999994	17484	0	-0.19147
C7orf55	4	0.93106	0.93135	0.999994	17485	0	-0.36152
ZNF304	4	0.93125	0.93154	0.999994	17486	0	-0.15928
BCR	4	0.93128	0.93156	0.999994	17487	0	-0.39785
POR	4	0.93133	0.93162	0.999994	17488	0	-0.10139
ZNF761	4	0.93135	0.93163	0.999994	17489	0	-0.57986
POTEJ	4	0.93137	0.93166	0.999994	17490	0	-0.23601
DND1	4	0.93137	0.93166	0.999994	17491	0	-0.39516
METTL7B	4	0.93145	0.93174	0.999994	17492	0	-0.13628
PRB2	4	0.93164	0.93192	0.999994	17493	0	-0.14522
S1PR3	4	0.93165	0.93193	0.999994	17494	0	-0.223
IL36B	4	0.93168	0.93197	0.999994	17495	0	-0.24882
TM7SF3	4	0.93177	0.93206	0.999994	17496	0	-0.25865
MTURN	4	0.93179	0.93208	0.999994	17497	0	-0.1022
PXYLP1	4	0.93179	0.93208	0.999994	17498	0	-0.17206
ATPAF2	4	0.93181	0.9321	0.999994	17499	0	-0.35219
STX7	4	0.93184	0.93213	0.999994	17500	0	-0.43058
MTRNR2L10	4	0.93186	0.93215	0.999994	17501	0	-0.24939
ASGR1	4	0.93198	0.93228	0.999994	17502	0	-0.3507
C9orf163	4	0.93202	0.93232	0.999994	17503	0	-0.35644
PTHLH	4	0.93213	0.93243	0.999994	17504	0	-0.86261
PRAMEF17	4	0.93218	0.93249	0.999994	17505	0	-0.10323
RNF113A	4	0.93219	0.93249	0.999994	17506	0	-0.1238
GOT1L1	4	0.93221	0.93251	0.999994	17507	0	-0.19895
TLX2	4	0.93223	0.93252	0.999994	17508	0	-0.16762
KRBOX1	4	0.93241	0.93271	0.999994	17509	0	-0.46444
TAPBPL	4	0.93252	0.93284	0.999994	17510	0	-0.28543
2025-09-15	4	0.93257	0.93289	0.999994	17511	0	-0.46172
NFATC3	4	0.93258	0.93289	0.999994	17512	0	-0.10795
PPP4R1	4	0.93262	0.93294	0.999994	17513	0	-0.11189
PSEN2	4	0.93265	0.93296	0.999994	17514	0	-0.28829
PLCB2	4	0.93275	0.93305	0.999994	17515	0	-0.34084
DRC7	4	0.93275	0.93305	0.999994	17516	0	-0.29682
CCSAP	4	0.93286	0.93316	0.999994	17517	0	-0.28611
ZNF136	4	0.93286	0.93317	0.999994	17518	0	-0.079683
BCL6B	4	0.93288	0.93318	0.999994	17519	0	-0.43102
SCAI	4	0.93302	0.93334	0.999994	17520	0	-0.23771
PPP2CA	4	0.93304	0.93336	0.999994	17521	0	-0.65202
CHURC1	4	0.93305	0.93337	0.999994	17522	0	-0.50842
FPGT-TNNI3K	4	0.93317	0.9335	0.999994	17523	0	-0.20278
ARHGEF11	4	0.93318	0.93351	0.999994	17524	0	-0.5824
ARRDC5	4	0.93319	0.93351	0.999994	17525	0	-0.28057
ATP5G3	4	0.93323	0.93354	0.999994	17526	0	-0.1855
TMEM128	4	0.93334	0.93366	0.999994	17527	0	-0.39979
STX8	4	0.93337	0.93369	0.999994	17528	0	-0.40353
TAF13	4	0.93343	0.93376	0.999994	17529	0	-0.16431
RPH3AL	4	0.93343	0.93376	0.999994	17530	0	-0.14266
SLAMF1	4	0.93348	0.93381	0.999994	17531	0	-0.41164
SPACA4	4	0.93349	0.93382	0.999994	17532	0	-0.17806
MEDAG	4	0.9335	0.93383	0.999994	17533	0	-0.19072
GTF2I	4	0.93351	0.93384	0.999994	17534	0	-0.16055
AKAP17A	4	0.93355	0.93388	0.999994	17535	0	-0.21684
FAM162A	4	0.93358	0.9339	0.999994	17536	0	-0.39453
NUDT22	4	0.93359	0.93392	0.999994	17537	0	-0.54747
DPP8	4	0.93367	0.934	0.999994	17538	0	-0.44505
ERI2	4	0.93369	0.93402	0.999994	17539	0	-0.64419
ROBO4	4	0.93371	0.93403	0.999994	17540	0	-0.19327
CDCA7	4	0.93373	0.93406	0.999994	17541	0	-0.44274
IL17REL	4	0.93374	0.93406	0.999994	17542	0	-0.64488
BCL7C	4	0.93374	0.93407	0.999994	17543	0	-0.23182
TM9SF2	4	0.93375	0.93408	0.999994	17544	0	-0.64662
ASXL2	4	0.93387	0.93419	0.999994	17545	0	-0.16276
OR5A1	4	0.93388	0.9342	0.999994	17546	0	-0.27815
RAB9B	4	0.93389	0.93421	0.999994	17547	0	-0.36883
SLC18A1	4	0.93391	0.93423	0.999994	17548	0	-0.14281
GATAD2A	4	0.93393	0.93426	0.999994	17549	0	-0.2686
THOC6	4	0.93394	0.93427	0.999994	17550	0	-0.12287
CXXC1	4	0.93395	0.93427	0.999994	17551	0	-0.21819
FANK1	4	0.93396	0.93429	0.999994	17552	0	-0.41708
THEGL	4	0.93398	0.93431	0.999994	17553	0	-0.32365
OR2T35	4	0.93411	0.93443	0.999994	17554	0	-0.54886
GBE1	4	0.93412	0.93445	0.999994	17555	0	-0.13814
ANKRD20A1	4	0.93427	0.9346	0.999994	17556	0	-0.31157
DEFA4	4	0.93429	0.93462	0.999994	17557	0	-0.33264
PTTG2	4	0.93437	0.9347	0.999994	17558	0	-0.36377
CD55	4	0.93442	0.93474	0.999994	17559	0	-0.30734
PNISR	4	0.93444	0.93477	0.999994	17560	0	-0.30543
GBAS	4	0.93445	0.93478	0.999994	17561	0	-0.57324
ANKRD26	4	0.93448	0.93481	0.999994	17562	0	-0.26029
HINT1	4	0.93457	0.9349	0.999994	17563	0	-0.43986
EHBP1	4	0.93458	0.93491	0.999994	17564	0	-0.45034
WIPF2	4	0.93463	0.93497	0.999994	17565	0	-0.33558
JPH1	4	0.93465	0.93498	0.999994	17566	0	-0.24309
LRCH1	4	0.93471	0.93503	0.999994	17567	0	-0.19972
NAALADL2	4	0.93475	0.93507	0.999994	17568	0	-0.32
FAM177B	4	0.93476	0.93508	0.999994	17569	0	-0.28068
APOLD1	4	0.93477	0.93509	0.999994	17570	0	-0.62259
DLEC1	4	0.9348	0.93512	0.999994	17571	0	-0.19761
SH3RF3	4	0.9349	0.93521	0.999994	17572	0	-0.38277
CUL2	4	0.93504	0.93535	0.999994	17573	0	-0.89301
EXOSC3	4	0.93506	0.93537	0.999994	17574	0	-0.43718
KCNA1	4	0.9351	0.93541	0.999994	17575	0	-0.36571
C19orf70	4	0.93514	0.93546	0.999994	17576	0	-0.27744
CXXC4	4	0.93533	0.93564	0.999994	17577	0	-0.36677
LGALSL	4	0.93534	0.93566	0.999994	17578	0	-0.45486
BCAR3	4	0.93539	0.93571	0.999994	17579	0	-0.6654
SLC22A6	4	0.93543	0.93574	0.999994	17580	0	-0.071704
ZNF484	4	0.93548	0.93579	0.999994	17581	0	-0.066172
TSPYL2	4	0.93552	0.93583	0.999994	17582	0	-0.25895
DUSP14	4	0.93557	0.93588	0.999994	17583	0	-0.22764
XKR5	4	0.93563	0.93594	0.999994	17584	0	-0.14341
SAT1	4	0.9357	0.936	0.999994	17585	0	-0.2327
FUNDC1	4	0.9358	0.93612	0.999994	17586	0	-0.27886
BEX5	4	0.93583	0.93614	0.999994	17587	0	-0.14757
TBC1D20	4	0.93585	0.93615	0.999994	17588	0	-0.54096
FANCF	4	0.93586	0.93616	0.999994	17589	0	-0.44
NPR3	4	0.9359	0.9362	0.999994	17590	0	-0.44599
DEFB106B	2	0.93596	0.93588	0.999994	17591	0	-0.34014
LANCL2	4	0.93596	0.93626	0.999994	17592	0	-0.38462
CCDC85A	4	0.93604	0.93634	0.999994	17593	0	-0.32304
EPS15	4	0.93606	0.93637	0.999994	17594	0	-0.32766
C2CD2	4	0.93607	0.93637	0.999994	17595	0	-0.24728
RAB10	4	0.93615	0.93645	0.999994	17596	0	-0.1376
IGFLR1	4	0.93624	0.93652	0.999994	17597	0	-0.14293
HOXA5	4	0.93625	0.93653	0.999994	17598	0	-0.14101
TCL1A	4	0.93626	0.93654	0.999994	17599	0	-0.26938
PJA1	4	0.9363	0.93657	0.999994	17600	0	-0.1679
CCNB1	4	0.93631	0.93658	0.999994	17601	0	-0.30061
LRRC41	4	0.93634	0.93661	0.999994	17602	0	-0.49996
HYKK	4	0.93638	0.93665	0.999994	17603	0	-0.11002
ZSCAN31	4	0.93642	0.93668	0.999994	17604	0	-0.55065
DFNB59	4	0.93644	0.9367	0.999994	17605	0	-0.62212
RNF34	4	0.93645	0.93671	0.999994	17606	0	-0.53629
RABIF	4	0.93647	0.93675	0.999994	17607	0	-0.34627
DBP	4	0.93658	0.93686	0.999994	17608	0	-0.32961
B3GAT1	4	0.93672	0.937	0.999994	17609	0	-0.11361
ZNF765	4	0.93674	0.93703	0.999994	17610	0	-0.36874
SMC4	4	0.93675	0.93703	0.999994	17611	0	-0.16681
ACBD3	4	0.93677	0.93705	0.999994	17612	0	-0.28857
MPP5	4	0.93681	0.93709	0.999994	17613	0	-0.54459
DIRAS2	4	0.93685	0.93713	0.999994	17614	0	-0.078157
NRXN1	4	0.93686	0.93714	0.999994	17615	0	-0.49725
PLSCR2	4	0.93687	0.93715	0.999994	17616	0	-0.35694
PLXNB1	4	0.93691	0.93719	0.999994	17617	0	-0.30003
SERPINF2	4	0.937	0.93728	0.999994	17618	0	-0.28906
NFKBIA	4	0.93702	0.9373	0.999994	17619	0	-0.18352
RASSF4	4	0.93703	0.93731	0.999994	17620	0	-0.27667
XIAP	4	0.93707	0.93736	0.999994	17621	0	-0.30744
YWHAB	4	0.93709	0.93738	0.999994	17622	0	-0.35974
NBPF8	4	0.93713	0.93741	0.999994	17623	0	-0.41415
ANKRD22	4	0.93713	0.93742	0.999994	17624	0	-0.44618
CEMIP	4	0.93726	0.93754	0.999994	17625	0	-0.14265
PABPC1L	4	0.93728	0.93756	0.999994	17626	0	-0.19506
ZFHX2	4	0.93735	0.93764	0.999994	17627	0	-0.61722
NOSTRIN	4	0.93739	0.93768	0.999994	17628	0	-0.24927
PTPRT	4	0.9374	0.93769	0.999994	17629	0	-0.34316
RBFOX3	4	0.93745	0.93774	0.999994	17630	0	-0.3893
SPINT3	4	0.93748	0.93776	0.999994	17631	0	-0.39765
TRPT1	4	0.93749	0.93777	0.999994	17632	0	-0.62346
ATP6AP1L	4	0.9375	0.93778	0.999994	17633	0	-0.22465
ZNF772	4	0.93766	0.93793	0.999994	17634	0	-0.33749
PRDM11	4	0.93767	0.93795	0.999994	17635	0	-0.36519
SSX7	4	0.93775	0.93802	0.999994	17636	0	-0.20855
OR2L5	4	0.93779	0.93806	0.999994	17637	0	-0.32961
BPNT1	4	0.93787	0.93813	0.999994	17638	0	-0.14441
JADE1	4	0.93791	0.93818	0.999994	17639	0	-0.23396
PHOX2B	4	0.93807	0.93834	0.999994	17640	0	-0.38469
DHDH	4	0.93811	0.93837	0.999994	17641	0	-0.17917
PCDH18	4	0.93812	0.93838	0.999994	17642	0	-0.19896
FGFBP3	4	0.93813	0.93839	0.999994	17643	0	-0.55364
PFN4	4	0.93817	0.93843	0.999994	17644	0	-0.25208
CHRFAM7A	4	0.93818	0.93844	0.999994	17645	0	-0.25596
ATP6V0A1	4	0.93821	0.93847	0.999994	17646	0	-0.11764
ZNF394	4	0.93827	0.93854	0.999994	17647	0	-0.18205
CNGB1	4	0.93828	0.93855	0.999994	17648	0	-0.27826
ZBED6CL	4	0.93836	0.93862	0.999994	17649	0	-0.080318
TOPAZ1	4	0.93837	0.93863	0.999994	17650	0	-0.6558
PRKACB	4	0.93838	0.93864	0.999994	17651	0	-0.20166
COQ9	4	0.93838	0.93864	0.999994	17652	0	-0.29478
GRIK2	4	0.93839	0.93865	0.999994	17653	0	-0.22518
SLC35E2B	4	0.93851	0.93876	0.999994	17654	0	-0.29354
PVRL1	4	0.93853	0.93878	0.999994	17655	0	-0.17352
SMAP2	4	0.93855	0.9388	0.999994	17656	0	-0.18273
OR1A2	4	0.93856	0.93881	0.999994	17657	0	-0.25887
EFR3B	4	0.93857	0.93882	0.999994	17658	0	-0.21216
CTNNBL1	4	0.93858	0.93883	0.999994	17659	0	-0.34021
MKLN1	4	0.93864	0.93889	0.999994	17660	0	-0.16929
TMEM68	4	0.93867	0.93891	0.999994	17661	0	-0.44044
TSPYL1	4	0.93868	0.93892	0.999994	17662	0	-0.17551
ALOXE3	4	0.93873	0.93896	0.999994	17663	0	-0.37223
HIST3H3	4	0.93875	0.93899	0.999994	17664	0	-0.32093
ZCCHC5	4	0.9388	0.93904	0.999994	17665	0	-0.28423
RBM15	4	0.93881	0.93906	0.999994	17666	0	-0.33211
COPE	4	0.93894	0.93919	0.999994	17667	0	-0.22033
FRMD4A	4	0.93902	0.93928	0.999994	17668	0	-0.39909
RCN1	4	0.93904	0.9393	0.999994	17669	0	-0.25758
PHTF1	4	0.93907	0.93933	0.999994	17670	0	-0.51283
TTC32	4	0.93911	0.93937	0.999994	17671	0	-0.44491
HTR1D	4	0.93914	0.93941	0.999994	17672	0	-0.28066
CCNL1	4	0.93917	0.93944	0.999994	17673	0	-0.52563
KLHL14	4	0.9392	0.93947	0.999994	17674	0	-0.70258
SPDYE6	4	0.93922	0.93949	0.999994	17675	0	-0.065919
SIRT6	4	0.9393	0.93958	0.999994	17676	0	-0.13851
GNAT3	4	0.93939	0.93967	0.999994	17677	0	-0.21976
ZNF552	4	0.93941	0.93969	0.999994	17678	0	-0.20378
UGT2A1	4	0.93944	0.93972	0.999994	17679	0	-0.36401
POLR3A	4	0.93945	0.93972	0.999994	17680	0	-0.50147
FTH1	4	0.93946	0.93974	0.999994	17681	0	-0.21369
MAPRE1	4	0.93953	0.93981	0.999994	17682	0	-0.36591
LDOC1L	4	0.93955	0.93984	0.999994	17683	0	-0.14041
RNASE1	4	0.9396	0.93989	0.999994	17684	0	-0.42567
ESPNL	4	0.93966	0.93995	0.999994	17685	0	-0.19226
SVOPL	4	0.93968	0.93996	0.999994	17686	0	-0.10754
HSD17B3	4	0.93981	0.94009	0.999994	17687	0	-0.49373
ATG4C	4	0.93985	0.94013	0.999994	17688	0	-0.31112
ATAD1	4	0.93997	0.94026	0.999994	17689	0	-0.3923
DAB2	4	0.93998	0.94027	0.999994	17690	0	-0.13935
TMEM214	4	0.94002	0.9403	0.999994	17691	0	-0.22649
ILF3	4	0.94003	0.94031	0.999994	17692	0	-0.34889
SETD9	4	0.94014	0.94041	0.999994	17693	0	-0.17923
ATP1B1	4	0.94019	0.94047	0.999994	17694	0	-0.3751
NF1	4	0.94021	0.94049	0.999994	17695	0	-0.43501
CNTN2	4	0.94024	0.94052	0.999994	17696	0	-0.31464
SZT2	4	0.94027	0.94056	0.999994	17697	0	-0.28903
DRAP1	4	0.94034	0.94062	0.999994	17698	0	-0.25796
RBSN	4	0.94037	0.94065	0.999994	17699	0	-0.24855
HEPHL1	4	0.9404	0.94067	0.999994	17700	0	-0.32259
LOC728392	4	0.94042	0.94069	0.999994	17701	0	-0.28277
PER2	4	0.94053	0.9408	0.999994	17702	0	-0.25425
FAM175B	4	0.94054	0.94082	0.999994	17703	0	-0.35167
RAB33A	4	0.94057	0.94085	0.999994	17704	0	-0.3259
ITIH3	4	0.94063	0.9409	0.999994	17705	0	-0.27504
YES1	4	0.94063	0.9409	0.999994	17706	0	-0.17485
APIP	4	0.94065	0.94091	0.999994	17707	0	-0.33125
DEFB106A	4	0.94073	0.94099	0.999994	17708	0	-0.37712
RABEP2	4	0.94081	0.94107	0.999994	17709	0	-0.15499
ANKRD1	4	0.94083	0.9411	0.999994	17710	0	-0.45716
TRPM2	4	0.94086	0.94113	0.999994	17711	0	-0.32952
MAL2	4	0.94096	0.94121	0.999994	17712	0	-0.15424
TMEM200A	4	0.941	0.94126	0.999994	17713	0	-0.2519
VILL	4	0.94101	0.94127	0.999994	17714	0	-0.1382
OGFRL1	4	0.9411	0.94136	0.999994	17715	0	-0.39373
SESN2	4	0.94123	0.9415	0.999994	17716	0	-0.18964
B3GALT1	4	0.94124	0.94151	0.999994	17717	0	-0.48607
MCF2	4	0.94125	0.94152	0.999994	17718	0	-0.33153
GGT7	4	0.94126	0.94152	0.999994	17719	0	-0.25512
UBXN8	4	0.94132	0.94159	0.999994	17720	0	-0.14776
RASAL2	4	0.94138	0.94165	0.999994	17721	0	-0.12739
IFNA2	4	0.94139	0.94166	0.999994	17722	0	-0.29805
PARVB	4	0.9414	0.94166	0.999994	17723	0	-0.50356
OR9G4	4	0.94141	0.94168	0.999994	17724	0	-0.41694
SLC17A7	4	0.94154	0.94183	0.999994	17725	0	-0.14759
GLCCI1	4	0.94159	0.94189	0.999994	17726	0	-0.33163
CSTA	4	0.94167	0.94196	0.999994	17727	0	-0.35195
BIN1	4	0.94168	0.94197	0.999994	17728	0	-0.44397
SLC44A1	4	0.94169	0.94198	0.999994	17729	0	-0.36864
KIR3DL3	4	0.94177	0.94206	0.999994	17730	0	-0.39006
HAPLN3	4	0.94179	0.94207	0.999994	17731	0	-0.40221
OR4K1	4	0.94179	0.94208	0.999994	17732	0	-0.29478
ARID3B	4	0.94184	0.94214	0.999994	17733	0	-0.27327
FAM24A	4	0.9419	0.9422	0.999994	17734	0	-0.64557
CDX2	4	0.94192	0.94222	0.999994	17735	0	-0.20706
DOPEY2	4	0.94198	0.94228	0.999994	17736	0	-0.90259
ARL4C	4	0.942	0.9423	0.999994	17737	0	-0.5576
LOC653602	4	0.94202	0.94232	0.999994	17738	0	-0.18281
GPR152	4	0.94203	0.94234	0.999994	17739	0	-0.86904
ZSCAN30	4	0.94205	0.94235	0.999994	17740	0	-0.6099
GLT1D1	4	0.94207	0.94237	0.999994	17741	0	-0.23206
ADGRL3	4	0.9421	0.9424	0.999994	17742	0	-0.37777
MED28	4	0.94211	0.94241	0.999994	17743	0	-0.431
ZBTB38	4	0.94216	0.94245	0.999994	17744	0	-0.37454
PRIMPOL	4	0.94231	0.94261	0.999994	17745	0	-0.35129
SLC25A37	4	0.94232	0.94263	0.999994	17746	0	-0.1538
TEKT2	4	0.94236	0.94266	0.999994	17747	0	-0.23261
TCF23	4	0.94237	0.94268	0.999994	17748	0	-0.30602
FXYD7	4	0.94241	0.94272	0.999994	17749	0	-0.38944
FADS6	4	0.94244	0.94276	0.999994	17750	0	-0.18298
NCF2	4	0.94247	0.94279	0.999994	17751	0	-0.33243
S100Z	4	0.94247	0.9428	0.999994	17752	0	-0.20831
GUCA2B	4	0.94248	0.94282	0.999994	17753	0	-0.22458
ARG2	4	0.94255	0.94288	0.999994	17754	0	-0.34386
GNB3	4	0.9426	0.94292	0.999994	17755	0	-0.22252
CLDN22	4	0.94262	0.94294	0.999994	17756	0	-0.18575
TMED9	4	0.94263	0.94294	0.999994	17757	0	-0.14003
CCDC88B	4	0.94274	0.94306	0.999994	17758	0	-0.20012
BCL7B	4	0.94282	0.94315	0.999994	17759	0	-0.25872
SLFN14	4	0.94283	0.94315	0.999994	17760	0	-0.40498
GSC	4	0.94286	0.94318	0.999994	17761	0	-0.19354
GAA	4	0.94288	0.9432	0.999994	17762	0	-0.3036
PLGRKT	4	0.94291	0.94322	0.999994	17763	0	-0.48896
ANKRD36	4	0.94292	0.94324	0.999994	17764	0	-0.45374
TAS2R8	4	0.94293	0.94324	0.999994	17765	0	-0.24159
CASD1	4	0.94294	0.94325	0.999994	17766	0	-0.31262
SLC2A11	4	0.94308	0.94339	0.999994	17767	0	-0.37051
CREM	4	0.94309	0.9434	0.999994	17768	0	-0.46707
UBE2F	4	0.9431	0.94341	0.999994	17769	0	-0.31374
ARRDC2	4	0.94313	0.94344	0.999994	17770	0	-0.12737
TBCEL	4	0.94317	0.94347	0.999994	17771	0	-0.20472
CEACAM8	4	0.94318	0.94349	0.999994	17772	0	-0.2134
ECM1	4	0.94326	0.94357	0.999994	17773	0	-0.37243
IL5RA	4	0.94344	0.94376	0.999994	17774	0	-0.16933
PLA2G4B	4	0.94346	0.94377	0.999994	17775	0	-0.32148
ENTPD7	4	0.94348	0.94379	0.999994	17776	0	-0.55788
ASTE1	4	0.94353	0.94385	0.999994	17777	0	-0.13396
PI15	4	0.94357	0.94389	0.999994	17778	0	-0.27354
RNF111	4	0.9436	0.94392	0.999994	17779	0	-0.35301
FAM132B	4	0.94361	0.94392	0.999994	17780	0	-0.17285
KRTAP9-1	4	0.94372	0.94403	0.999994	17781	0	-0.13165
TADA2B	4	0.94373	0.94405	0.999994	17782	0	-0.34613
PRKRIP1	4	0.94379	0.94411	0.999994	17783	0	-0.38119
C17orf97	4	0.94384	0.94415	0.999994	17784	0	-0.3991
CDC42BPG	4	0.94392	0.94423	0.999994	17785	0	-0.32944
CLINT1	4	0.94395	0.94426	0.999994	17786	0	-0.24174
HEBP2	4	0.94396	0.94427	0.999994	17787	0	-0.42382
CTSO	4	0.94396	0.94427	0.999994	17788	0	-0.41549
DUOX2	4	0.94398	0.94429	0.999994	17789	0	-0.26864
PRPF40B	4	0.94402	0.94433	0.999994	17790	0	-0.20254
DDOST	4	0.94406	0.94437	0.999994	17791	0	-0.11391
WDR34	4	0.94419	0.94449	0.999994	17792	0	-0.17497
ANKRD16	4	0.9442	0.9445	0.999994	17793	0	-0.23503
IL36RN	4	0.9442	0.94451	0.999994	17794	0	-0.34812
KIR2DS4	4	0.94426	0.94457	0.999994	17795	0	-0.13541
CSTB	4	0.94441	0.94472	0.999994	17796	0	-0.40171
STX1B	4	0.94441	0.94472	0.999994	17797	0	-0.7836
CPED1	4	0.94442	0.94472	0.999994	17798	0	-0.64031
CAMSAP3	4	0.94453	0.94483	0.999994	17799	0	-0.41965
DUSP10	4	0.94462	0.94492	0.999994	17800	0	-0.45819
METTL7A	4	0.94463	0.94493	0.999994	17801	0	-0.14423
CCDC87	4	0.94468	0.94498	0.999994	17802	0	-0.19467
BEND2	4	0.94476	0.94506	0.999994	17803	0	-0.12462
CTTNBP2	4	0.94478	0.94508	0.999994	17804	0	-0.50625
KCNA10	4	0.94481	0.94512	0.999994	17805	0	-0.34041
ICE1	4	0.94499	0.94529	0.999994	17806	0	-0.17256
FCN3	4	0.94505	0.94534	0.999994	17807	0	-0.24784
ORC2	4	0.94512	0.94542	0.999994	17808	0	-0.1232
SMCO1	4	0.94527	0.94557	0.999994	17809	0	-0.38977
RNF207	4	0.94529	0.94558	0.999994	17810	0	-0.26228
IRAK2	4	0.94537	0.94567	0.999994	17811	0	-0.31757
C11orf65	4	0.94546	0.94576	0.999994	17812	0	-0.10691
USP6	4	0.9455	0.9458	0.999994	17813	0	-0.4621
PTPRM	4	0.94553	0.94583	0.999994	17814	0	-0.27044
KLK2	4	0.94561	0.94592	0.999994	17815	0	-0.52221
DOLK	4	0.94562	0.94592	0.999994	17816	0	-0.32805
DENND4B	4	0.94563	0.94594	0.999994	17817	0	-0.3428
PARM1	4	0.94566	0.94596	0.999994	17818	0	-0.43049
MAST2	4	0.94571	0.94601	0.999994	17819	0	-0.4154
BBS5	4	0.94573	0.94602	0.999994	17820	0	-0.79143
TTF2	4	0.94581	0.9461	0.999994	17821	0	-0.3688
PITX1	4	0.94586	0.94614	0.999994	17822	0	-0.48833
RASGRP3	4	0.94604	0.94633	0.999994	17823	0	-0.59725
INS-IGF2	4	0.94616	0.94644	0.999994	17824	0	-0.31209
GATA1	4	0.94617	0.94645	0.999994	17825	0	-0.28362
NTN5	4	0.94619	0.94647	0.999994	17826	0	-0.29556
MAP3K8	4	0.94621	0.94649	0.999994	17827	0	-0.36286
PRSS57	4	0.94626	0.94653	0.999994	17828	0	-0.36009
TMEM86B	4	0.94642	0.94669	0.999994	17829	0	-0.20954
UBD	4	0.94649	0.94676	0.999994	17830	0	-0.70607
ZNF148	4	0.94651	0.94678	0.999994	17831	0	-0.34757
C10orf99	4	0.94658	0.94685	0.999994	17832	0	-0.51209
NHSL2	4	0.9467	0.94695	0.999994	17833	0	-0.247
ADD1	4	0.94672	0.94696	0.999994	17834	0	-0.22765
HHAT	4	0.94673	0.94697	0.999994	17835	0	-0.36721
U2AF1L4	4	0.94675	0.94699	0.999994	17836	0	-0.39274
PBOV1	4	0.94684	0.94708	0.999994	17837	0	-0.25651
SLCO1B1	4	0.94688	0.94714	0.999994	17838	0	-0.35334
OR7A5	4	0.94689	0.94715	0.999994	17839	0	-0.29209
SDHC	4	0.94692	0.94718	0.999994	17840	0	-0.89975
RBM3	4	0.94703	0.94729	0.999994	17841	0	-0.24281
MC5R	4	0.94712	0.94738	0.999994	17842	0	-0.29527
KCNG1	4	0.94715	0.94741	0.999994	17843	0	-0.25146
DPM3	4	0.94718	0.94744	0.999994	17844	0	-0.20617
NKX2-6	4	0.94721	0.94746	0.999994	17845	0	-0.27146
C11orf73	4	0.94735	0.9476	0.999994	17846	0	-0.18734
MTSS1L	4	0.94739	0.94764	0.999994	17847	0	-0.28051
CKAP2L	4	0.94742	0.94768	0.999994	17848	0	-0.38437
SLA2	4	0.94744	0.94768	0.999994	17849	0	-0.44442
ASPSCR1	4	0.94746	0.94771	0.999994	17850	0	-0.19724
PARP16	4	0.94748	0.94772	0.999994	17851	0	-0.12113
ZNF624	4	0.9475	0.94775	0.999994	17852	0	-0.64832
FAM9A	4	0.94757	0.94782	0.999994	17853	0	-0.77657
DESI1	4	0.94759	0.94784	0.999994	17854	0	-0.23441
OR1D2	4	0.94761	0.94786	0.999994	17855	0	-0.17742
PIP4K2C	4	0.94765	0.9479	0.999994	17856	0	-0.29767
FSD2	4	0.94766	0.94791	0.999994	17857	0	-0.12274
MUM1	4	0.94769	0.94794	0.999994	17858	0	-0.39213
SCARA3	4	0.94771	0.94795	0.999994	17859	0	-0.38493
SLC39A6	4	0.94777	0.94801	0.999994	17860	0	-0.31854
LYPLAL1	4	0.94779	0.94804	0.999994	17861	0	-0.20924
NEK8	4	0.94783	0.94809	0.999994	17862	0	-0.31062
DIAPH3	4	0.94786	0.94812	0.999994	17863	0	-0.31319
ARID1A	4	0.94795	0.94822	0.999994	17864	0	-0.42104
RPS4Y1	4	0.94796	0.94824	0.999994	17865	0	-0.42683
CTRL	4	0.94798	0.94825	0.999994	17866	0	-0.098557
IFIT1	4	0.94803	0.9483	0.999994	17867	0	-0.32484
SPNS1	4	0.94804	0.94831	0.999994	17868	0	-0.12533
CUL5	4	0.94805	0.94832	0.999994	17869	0	-0.68581
SAMD7	4	0.94807	0.94834	0.999994	17870	0	-0.45715
CRB3	4	0.94818	0.94844	0.999994	17871	0	-0.18217
SAC3D1	4	0.94822	0.94848	0.999994	17872	0	-0.26807
FGFR4	4	0.94824	0.9485	0.999994	17873	0	-0.22972
CALML6	4	0.94826	0.94852	0.999994	17874	0	-0.32029
ARHGAP12	4	0.94836	0.94861	0.999994	17875	0	-0.13517
CASP5	4	0.94839	0.94864	0.999994	17876	0	-0.51552
DCAF5	4	0.94839	0.94865	0.999994	17877	0	-0.21758
CECR1	4	0.94842	0.94867	0.999994	17878	0	-0.30665
EGFR	4	0.94844	0.94869	0.999994	17879	0	-0.33763
TBCCD1	4	0.9485	0.94874	0.999994	17880	0	-0.28611
RNF144A	4	0.94851	0.94876	0.999994	17881	0	-0.21458
PCNXL3	4	0.94858	0.94883	0.999994	17882	0	-0.17105
DCLRE1C	4	0.94859	0.94884	0.999994	17883	0	-0.22823
HPS6	4	0.94865	0.94889	0.999994	17884	0	-0.33388
CT45A6	4	0.94878	0.94903	0.999994	17885	0	-0.13307
MED18	4	0.94881	0.94905	0.999994	17886	0	-0.23378
ZZEF1	4	0.94885	0.94909	0.999994	17887	0	-0.085552
LOC400927-CSNK1E	4	0.94886	0.94909	0.999994	17888	0	-0.09963
COX7B2	4	0.94887	0.94911	0.999994	17889	0	-0.14437
ARL9	4	0.9489	0.94913	0.999994	17890	0	-0.27511
ERAP2	4	0.94901	0.94924	0.999994	17891	0	-0.30148
DAZ4	4	0.94903	0.94926	0.999994	17892	0	-0.22044
TRAPPC10	4	0.9491	0.94933	0.999994	17893	0	-0.31008
CEP164	4	0.94912	0.94935	0.999994	17894	0	-0.27972
CASK	4	0.94915	0.94938	0.999994	17895	0	-0.27985
DCANP1	4	0.9492	0.94943	0.999994	17896	0	-0.18501
ZNF92	4	0.94924	0.94946	0.999994	17897	0	-0.26427
ZDHHC22	4	0.94929	0.94951	0.999994	17898	0	-0.21724
GSG1	4	0.94931	0.94953	0.999994	17899	0	-0.19255
KRTAP17-1	4	0.94931	0.94954	0.999994	17900	0	-0.40829
TDRKH	4	0.94937	0.9496	0.999994	17901	0	-0.26912
SURF4	4	0.94938	0.94961	0.999994	17902	0	-0.18619
PIAS2	4	0.94939	0.94961	0.999994	17903	0	-0.21305
GNAS	4	0.9494	0.94963	0.999994	17904	0	-0.43668
TCAIM	4	0.94942	0.94964	0.999994	17905	0	-0.21419
BTK	4	0.9495	0.94973	0.999994	17906	0	-0.17485
XPNPEP2	4	0.94951	0.94974	0.999994	17907	0	-0.24692
RAVER2	4	0.94952	0.94974	0.999994	17908	0	-0.33039
NFE2L2	4	0.94956	0.94979	0.999994	17909	0	-0.28764
EI24	4	0.94961	0.94983	0.999994	17910	0	-0.29923
GYS2	4	0.94972	0.94995	0.999994	17911	0	-0.43627
GJC3	4	0.94984	0.95008	0.999994	17912	0	-0.49733
GFRA4	4	0.94987	0.9501	0.999994	17913	0	-0.56762
ZNF114	4	0.9499	0.95013	0.999994	17914	0	-0.34777
CISH	4	0.94993	0.95016	0.999994	17915	0	-0.27824
PRR4	4	0.94994	0.95017	0.999994	17916	0	-0.48364
DAB1	4	0.95001	0.95024	0.999994	17917	0	-0.23555
WFDC13	4	0.95001	0.95024	0.999994	17918	0	-0.44553
PDK4	4	0.95003	0.95027	0.999994	17919	0	-0.18729
ADRA2C	4	0.95008	0.95031	0.999994	17920	0	-0.28052
KCNJ5	4	0.95016	0.95041	0.999994	17921	0	-0.28747
CYP4V2	4	0.9502	0.95045	0.999994	17922	0	-0.23965
PSD2	4	0.95028	0.95054	0.999994	17923	0	-0.31539
C19orf45	4	0.95029	0.95055	0.999994	17924	0	-0.20131
APOL4	4	0.9503	0.95056	0.999994	17925	0	-0.35938
HSD17B4	4	0.95035	0.95061	0.999994	17926	0	-0.20426
GRIN2D	4	0.95038	0.95064	0.999994	17927	0	-0.23659
RCBTB1	4	0.95041	0.95067	0.999994	17928	0	-0.52892
PDE2A	4	0.95046	0.95072	0.999994	17929	0	-0.69257
HCFC2	4	0.95052	0.95079	0.999994	17930	0	-0.42029
C7orf25	4	0.95056	0.95083	0.999994	17931	0	-0.46079
RHBDL3	4	0.95059	0.95086	0.999994	17932	0	-0.27509
DPCR1	4	0.95067	0.95094	0.999994	17933	0	-0.22743
ALG5	4	0.9507	0.95097	0.999994	17934	0	-0.21243
MYO9B	4	0.95071	0.95097	0.999994	17935	0	-0.7063
CENPJ	4	0.95074	0.95101	0.999994	17936	0	-0.19652
SPPL2A	4	0.95078	0.95105	0.999994	17937	0	-0.29002
REPS1	4	0.95079	0.95105	0.999994	17938	0	-0.21289
RRM1	4	0.95094	0.95122	0.999994	17939	0	-0.098072
FIGF	4	0.95102	0.9513	0.999994	17940	0	-0.33307
MIPOL1	4	0.95104	0.95133	0.999994	17941	0	-0.19154
TYSND1	4	0.95116	0.95145	0.999994	17942	0	-0.25261
TRIM29	4	0.95121	0.95151	0.999994	17943	0	-0.17011
INSL3	4	0.95122	0.95152	0.999994	17944	0	-0.33045
DACH1	4	0.95126	0.95155	0.999994	17945	0	-0.14722
HSDL1	4	0.9513	0.95159	0.999994	17946	0	-0.19261
SCARF1	4	0.95133	0.95162	0.999994	17947	0	-0.48156
VPS35	4	0.95135	0.95165	0.999994	17948	0	-0.65604
GBA	4	0.95139	0.95168	0.999994	17949	0	-0.25765
UBE2QL1	4	0.95142	0.95171	0.999994	17950	0	-0.11583
HLTF	4	0.95143	0.95172	0.999994	17951	0	-0.54267
ANAPC15	4	0.95145	0.95174	0.999994	17952	0	-0.26067
CYB561D2	4	0.9515	0.95179	0.999994	17953	0	-0.73622
SMC2	4	0.95156	0.95184	0.999994	17954	0	-0.5461
IL10RB	4	0.95158	0.95186	0.999994	17955	0	-0.30197
LRRC29	4	0.9516	0.95188	0.999994	17956	0	-0.25181
CLASP2	4	0.95161	0.95189	0.999994	17957	0	-0.53274
OR14A16	4	0.95168	0.95195	0.999994	17958	0	-0.22698
RHBDL2	4	0.95174	0.95202	0.999994	17959	0	-0.39089
DYDC2	4	0.95176	0.95204	0.999994	17960	0	-0.35593
ZNF347	4	0.95179	0.95206	0.999994	17961	0	-0.40483
MAGED4B	4	0.9518	0.95207	0.999994	17962	0	-0.31621
KCNE4	4	0.95181	0.95208	0.999994	17963	0	-0.27269
OR2F2	4	0.95182	0.95209	0.999994	17964	0	-0.41486
DNAH2	4	0.95184	0.95212	0.999994	17965	0	-0.34401
AFM	4	0.95187	0.95214	0.999994	17966	0	-0.3351
GNAT2	4	0.95198	0.95227	0.999994	17967	0	-0.17181
ERI3	4	0.95232	0.95262	0.999994	17968	0	-0.61369
SPATA31A7	4	0.95237	0.95266	0.999994	17969	0	-0.1877
CLC	4	0.9524	0.95268	0.999994	17970	0	-0.40497
NFRKB	4	0.95254	0.95282	0.999994	17971	0	-0.12533
SRSF7	4	0.95256	0.95284	0.999994	17972	0	-0.10191
OR5D18	4	0.95257	0.95285	0.999994	17973	0	-0.23066
CT47B1	4	0.95263	0.95292	0.999994	17974	0	-0.32171
ZIC4	4	0.95285	0.95315	0.999994	17975	0	-0.17792
PLD6	4	0.95286	0.95316	0.999994	17976	0	-0.26816
C8orf48	4	0.95291	0.95321	0.999994	17977	0	-0.44925
TBXA2R	4	0.95293	0.95323	0.999994	17978	0	-0.25433
PDE11A	4	0.95294	0.95324	0.999994	17979	0	-0.35541
ELOVL7	4	0.95302	0.95332	0.999994	17980	0	-0.19357
A3GALT2	4	0.95308	0.95336	0.999994	17981	0	-0.19591
ELAC1	4	0.95313	0.95341	0.999994	17982	0	-0.66214
TBC1D7	4	0.95313	0.95342	0.999994	17983	0	-0.21903
UGT1A8	4	0.95318	0.95347	0.999994	17984	0	-0.19851
PIGM	4	0.95337	0.95364	0.999994	17985	0	-0.28443
OR10S1	4	0.95339	0.95366	0.999994	17986	0	-0.23643
C16orf78	4	0.95342	0.95369	0.999994	17987	0	-0.3163
FANCA	4	0.95348	0.95374	0.999994	17988	0	-0.33996
OR52A5	4	0.95355	0.95381	0.999994	17989	0	-0.19701
CCNE2	4	0.95357	0.95383	0.999994	17990	0	-0.40429
MIA2	4	0.9536	0.95386	0.999994	17991	0	-0.52795
FOXD4L4	4	0.95362	0.95389	0.999994	17992	0	-0.20939
PRDM12	4	0.95365	0.95392	0.999994	17993	0	-0.28606
P4HA3	4	0.95366	0.95392	0.999994	17994	0	-0.20517
CYP2C9	4	0.95367	0.95393	0.999994	17995	0	-0.30772
GDPD5	4	0.95368	0.95394	0.999994	17996	0	-0.3083
WNT8A	4	0.95371	0.95396	0.999994	17997	0	-0.2786
CYP2A13	4	0.95378	0.95404	0.999994	17998	0	-0.81284
LRRN4	4	0.95389	0.95415	0.999994	17999	0	-0.48229
EPM2A	4	0.9539	0.95417	0.999994	18000	0	-0.21331
KLF3	4	0.95397	0.95424	0.999994	18001	0	-0.30903
TFF1	4	0.95407	0.95434	0.999994	18002	0	-0.094966
MAGEA4	4	0.95411	0.95438	0.999994	18003	0	-0.14791
KRT79	4	0.95411	0.95438	0.999994	18004	0	-0.17407
CSRNP3	4	0.95414	0.95441	0.999994	18005	0	-0.23292
SPECC1	4	0.95418	0.95445	0.999994	18006	0	-0.18817
TSHB	4	0.9542	0.95447	0.999994	18007	0	-0.24694
APEX1	4	0.95423	0.95449	0.999994	18008	0	-0.44445
OR6X1	4	0.95424	0.9545	0.999994	18009	0	-0.30396
SRBD1	4	0.95425	0.95451	0.999994	18010	0	-0.19427
ISL1	4	0.95435	0.95461	0.999994	18011	0	-0.14633
TCEAL8	4	0.9545	0.95476	0.999994	18012	0	-0.20474
AQP6	4	0.95461	0.95486	0.999994	18013	0	-0.57101
ACE2	4	0.95472	0.95496	0.999994	18014	0	-0.17477
SMAD3	4	0.95474	0.95498	0.999994	18015	0	-0.39624
BIVM-ERCC5	4	0.95474	0.95498	0.999994	18016	0	-0.37599
TXNIP	4	0.9548	0.95504	0.999994	18017	0	-0.41915
MPPE1	4	0.95481	0.95505	0.999994	18018	0	-0.27761
SIGLEC8	4	0.95489	0.95513	0.999994	18019	0	-0.22571
ERBB4	4	0.95489	0.95514	0.999994	18020	0	-0.39561
ALKBH4	4	0.95492	0.95517	0.999994	18021	0	-0.2207
OR2T33	4	0.95492	0.95517	0.999994	18022	0	-0.20372
CEP76	4	0.95494	0.95518	0.999994	18023	0	-0.22945
MYL10	4	0.95495	0.95519	0.999994	18024	0	-0.31086
PPM1K	4	0.95496	0.9552	0.999994	18025	0	-0.20392
OR4D5	4	0.95502	0.95525	0.999994	18026	0	-0.21382
ZNF217	4	0.95508	0.95531	0.999994	18027	0	-0.74206
KRT38	4	0.9551	0.95533	0.999994	18028	0	-0.1787
KLK5	4	0.95511	0.95534	0.999994	18029	0	-0.23415
LMO7DN	4	0.95513	0.95535	0.999994	18030	0	-0.36796
FBXW2	4	0.95519	0.95542	0.999994	18031	0	-0.17638
SLC4A9	4	0.95522	0.95545	0.999994	18032	0	-0.24199
DDX42	4	0.95526	0.95549	0.999994	18033	0	-0.21332
DDX53	4	0.9553	0.95553	0.999994	18034	0	-0.24755
CIB4	4	0.95536	0.95559	0.999994	18035	0	-0.45656
CERKL	4	0.95538	0.95561	0.999994	18036	0	-0.24069
PRR36	4	0.95547	0.95569	0.999994	18037	0	-0.16314
IQCF2	4	0.95549	0.95571	0.999994	18038	0	-0.33756
LAMB3	4	0.95551	0.95574	0.999994	18039	0	-0.28082
AFTPH	4	0.95559	0.95582	0.999994	18040	0	-0.31105
IL21	4	0.95573	0.95598	0.999994	18041	0	-0.37802
ACSM2A	4	0.95579	0.95603	0.999994	18042	0	-0.34865
FLT1	4	0.9558	0.95604	0.999994	18043	0	-0.22759
IQCA1L	4	0.95581	0.95604	0.999994	18044	0	-0.50506
TSPAN3	4	0.95584	0.95607	0.999994	18045	0	-0.28491
STK36	4	0.95591	0.95615	0.999994	18046	0	-0.32349
SLC37A2	4	0.95593	0.95617	0.999994	18047	0	-0.38171
GLUD2	4	0.95594	0.95619	0.999994	18048	0	-0.15063
FICD	4	0.95598	0.95622	0.999994	18049	0	-0.4421
C11orf24	4	0.95603	0.95627	0.999994	18050	0	-0.3792
TMEM79	4	0.95615	0.95639	0.999994	18051	0	-0.32393
AIMP2	4	0.9563	0.95655	0.999994	18052	0	-0.52973
LMAN1	4	0.95638	0.95661	0.999994	18053	0	-0.76972
HACE1	4	0.95643	0.95667	0.999994	18054	0	-1.0921
DMXL2	4	0.9565	0.95672	0.999994	18055	0	-0.3675
TMEM17	4	0.95653	0.95676	0.999994	18056	0	-0.39837
MYO1G	4	0.95657	0.9568	0.999994	18057	0	-0.15471
MT1A	4	0.95659	0.95681	0.999994	18058	0	-0.25471
SLC40A1	4	0.95661	0.95683	0.999994	18059	0	-0.76489
AMOT	4	0.95662	0.95684	0.999994	18060	0	-0.29145
NKX3-2	4	0.95663	0.95685	0.999994	18061	0	-0.4345
IRF8	4	0.95664	0.95686	0.999994	18062	0	-0.26152
REPS2	4	0.95679	0.957	0.999994	18063	0	-0.28217
TXNDC2	4	0.95682	0.95704	0.999994	18064	0	-0.28444
ZNF541	4	0.95686	0.95709	0.999994	18065	0	-0.59517
TMEM72	4	0.95692	0.95715	0.999994	18066	0	-0.39554
PRAF2	4	0.95703	0.95725	0.999994	18067	0	-0.3648
IFNA8	4	0.95705	0.95727	0.999994	18068	0	-0.44505
ITGAE	4	0.9571	0.95733	0.999994	18069	0	-0.44546
FAM217A	4	0.95716	0.9574	0.999994	18070	0	-0.8041
PLA2G6	4	0.95718	0.95741	0.999994	18071	0	-0.36542
MPC1	4	0.95719	0.95743	0.999994	18072	0	-0.17189
CHST14	4	0.95723	0.95746	0.999994	18073	0	-0.4352
PIEZO2	4	0.95724	0.95748	0.999994	18074	0	-0.64047
CALR3	4	0.95732	0.95755	0.999994	18075	0	-0.26932
OLFML3	4	0.95737	0.95761	0.999994	18076	0	-0.91614
PMEPA1	4	0.95737	0.95761	0.999994	18077	0	-0.25534
SRP9	4	0.9574	0.95764	0.999994	18078	0	-0.29524
RDH5	4	0.95744	0.95768	0.999994	18079	0	-0.43036
BICC1	4	0.95751	0.95776	0.999994	18080	0	-0.29775
LMAN2	4	0.95757	0.95782	0.999994	18081	0	-0.1735
BEX2	4	0.95757	0.95782	0.999994	18082	0	-0.40636
RLN3	4	0.95767	0.9579	0.999994	18083	0	-0.36571
RLN2	4	0.95767	0.9579	0.999994	18084	0	-0.26667
CRHR1	4	0.95768	0.95792	0.999994	18085	0	-0.12168
CEP350	4	0.95775	0.958	0.999994	18086	0	-0.33988
NR1I3	4	0.95781	0.95806	0.999994	18087	0	-0.2037
CCDC105	4	0.95789	0.95815	0.999994	18088	0	-0.2028
NLRP7	4	0.95793	0.95819	0.999994	18089	0	-0.19597
GPRC5B	4	0.95795	0.95821	0.999994	18090	0	-0.22904
RAD51AP2	4	0.95796	0.95822	0.999994	18091	0	-0.42929
SCN10A	4	0.95809	0.95834	0.999994	18092	0	-0.36634
ATP6V1F	4	0.9581	0.95835	0.999994	18093	0	-0.36159
KCNS2	4	0.95811	0.95836	0.999994	18094	0	-0.33177
RFPL4AL1	4	0.95812	0.95837	0.999994	18095	0	-0.24304
SFTA3	4	0.95817	0.95843	0.999994	18096	0	-0.27809
USP17L15	4	0.95818	0.95844	0.999994	18097	0	-0.27681
SMIM10L1	4	0.95819	0.95844	0.999994	18098	0	-0.52714
SENP3	4	0.9582	0.95846	0.999994	18099	0	-0.48768
C1orf68	4	0.95826	0.95852	0.999994	18100	0	-0.2485
MLLT1	4	0.95832	0.95858	0.999994	18101	0	-0.43673
MTMR8	4	0.95836	0.95862	0.999994	18102	0	-0.54584
LIPH	4	0.95843	0.9587	0.999994	18103	0	-0.25602
GCLM	4	0.95844	0.95871	0.999994	18104	0	-0.23453
STC1	4	0.95845	0.95872	0.999994	18105	0	-0.6892
EXO5	4	0.9586	0.95886	0.999994	18106	0	-0.57194
RGS11	4	0.95872	0.95898	0.999994	18107	0	-0.35863
DGCR8	4	0.95872	0.95899	0.999994	18108	0	-0.47318
COPRS	4	0.95875	0.95902	0.999994	18109	0	-0.15846
KRTAP4-11	4	0.95877	0.95903	0.999994	18110	0	-0.48176
CYP3A7-CYP3A51P	4	0.95883	0.95909	0.999994	18111	0	-0.37744
CYSTM1	4	0.95892	0.95917	0.999994	18112	0	-0.15335
CASQ1	4	0.95896	0.95922	0.999994	18113	0	-0.33463
CIB1	4	0.95909	0.95935	0.999994	18114	0	-0.25317
CDKN3	4	0.95913	0.95939	0.999994	18115	0	-0.7281
ZNF672	4	0.95916	0.95943	0.999994	18116	0	-0.23564
NSUN3	4	0.95923	0.95951	0.999994	18117	0	-0.3478
ORC6	4	0.95924	0.95952	0.999994	18118	0	-0.41934
WDHD1	4	0.95927	0.95956	0.999994	18119	0	-0.66544
LHB	4	0.95932	0.9596	0.999994	18120	0	-0.33512
TMEM119	4	0.95934	0.95962	0.999994	18121	0	-0.16468
MINK1	4	0.95939	0.95968	0.999994	18122	0	-0.25137
BIRC2	4	0.95941	0.95969	0.999994	18123	0	-0.20527
SUPT4H1	4	0.95944	0.95972	0.999994	18124	0	-0.26909
TMCO2	4	0.95945	0.95973	0.999994	18125	0	-0.50771
C3orf14	4	0.95947	0.95975	0.999994	18126	0	-0.47524
MGC50722	4	0.95952	0.95979	0.999994	18127	0	-0.32944
TMEM212	4	0.95958	0.95985	0.999994	18128	0	-0.37731
XRCC3	4	0.95958	0.95986	0.999994	18129	0	-0.51497
HS3ST5	4	0.95959	0.95987	0.999994	18130	0	-0.18187
PPP5D1	4	0.95963	0.95991	0.999994	18131	0	-0.68926
PIF1	4	0.95965	0.95992	0.999994	18132	0	-0.17565
KIAA0930	4	0.95974	0.96	0.999994	18133	0	-0.29577
MEGF9	4	0.95975	0.96001	0.999994	18134	0	-0.3807
VPS16	4	0.95988	0.96013	0.999994	18135	0	-0.53143
GCSAML	4	0.95993	0.96019	0.999994	18136	0	-0.65514
DRICH1	4	0.96007	0.96032	0.999994	18137	0	-0.33527
ZDHHC2	4	0.96008	0.96034	0.999994	18138	0	-0.30024
TMEM178B	4	0.96012	0.96038	0.999994	18139	0	-0.3244
PALMD	4	0.96013	0.96039	0.999994	18140	0	-0.20751
SLC16A4	4	0.96021	0.96047	0.999994	18141	0	-0.17319
FUT8	4	0.96022	0.96049	0.999994	18142	0	-0.25376
TSC2	4	0.96023	0.96049	0.999994	18143	0	-0.18381
TMEM216	4	0.96024	0.9605	0.999994	18144	0	-0.40877
KIAA0922	4	0.96031	0.96058	0.999994	18145	0	-0.35827
NAT8	4	0.96041	0.96067	0.999994	18146	0	-0.36202
GDI2	4	0.96041	0.96067	0.999994	18147	0	-0.46199
C10orf53	4	0.96045	0.96071	0.999994	18148	0	-0.38093
GPRC5D	4	0.96046	0.96072	0.999994	18149	0	-0.36899
CDKN2C	4	0.96048	0.96074	0.999994	18150	0	-0.62563
OR52N5	4	0.96052	0.96079	0.999994	18151	0	-0.32002
RAB29	4	0.96053	0.96079	0.999994	18152	0	-0.18081
PTAFR	4	0.96071	0.96097	0.999994	18153	0	-0.28122
RPAP1	4	0.96074	0.96101	0.999994	18154	0	-0.13157
EXOC1	4	0.96075	0.96102	0.999994	18155	0	-0.31171
DNAJB8	4	0.9608	0.96106	0.999994	18156	0	-0.39389
MAPK12	4	0.96088	0.96113	0.999994	18157	0	-0.18559
ZNF470	4	0.96089	0.96114	0.999994	18158	0	-0.2907
CSRP2	4	0.96089	0.96114	0.999994	18159	0	-0.4625
TSPAN15	4	0.96091	0.96115	0.999994	18160	0	-0.25177
TAAR1	4	0.96093	0.96118	0.999994	18161	0	-0.584
TMEM26	4	0.96094	0.96119	0.999994	18162	0	-0.83217
SLC5A11	4	0.96096	0.96121	0.999994	18163	0	-0.29718
CLK3	4	0.961	0.96124	0.999994	18164	0	-0.29848
DIP2C	4	0.9611	0.96133	0.999994	18165	0	-0.36792
FUK	4	0.96126	0.96149	0.999994	18166	0	-0.42844
LRP6	4	0.96127	0.9615	0.999994	18167	0	-0.45845
BNIP1	4	0.96162	0.96185	0.999994	18168	0	-0.88494
RINL	4	0.96166	0.96189	0.999994	18169	0	-0.35817
CENPI	4	0.96169	0.96191	0.999994	18170	0	-0.13451
TTL	4	0.96172	0.96195	0.999994	18171	0	-0.5239
KCNE3	4	0.96173	0.96196	0.999994	18172	0	-0.30407
PCDHA2	4	0.96173	0.96196	0.999994	18173	0	-0.56002
TFR2	4	0.96185	0.96208	0.999994	18174	0	-0.62104
GPR89A	4	0.962	0.96222	0.999994	18175	0	-0.31027
SLC28A3	4	0.96203	0.96225	0.999994	18176	0	-0.32694
PPARG	4	0.96204	0.96226	0.999994	18177	0	-0.64931
ZFR2	4	0.96204	0.96227	0.999994	18178	0	-0.25405
ST18	4	0.96208	0.9623	0.999994	18179	0	-0.24703
LMTK3	4	0.96215	0.96238	0.999994	18180	0	-0.58602
ZFAND2B	4	0.96215	0.96238	0.999994	18181	0	-0.46956
PACSIN2	4	0.9622	0.96244	0.999994	18182	0	-0.1969
PGR	4	0.96221	0.96245	0.999994	18183	0	-0.2945
UBAC2	4	0.96228	0.96252	0.999994	18184	0	-0.4646
F13B	4	0.9623	0.96254	0.999994	18185	0	-0.39777
TSKU	4	0.96234	0.96258	0.999994	18186	0	-0.32532
ZBTB39	4	0.96243	0.96267	0.999994	18187	0	-0.4484
ACTRT3	4	0.96249	0.96273	0.999994	18188	0	-0.28302
VSTM5	4	0.96251	0.96276	0.999994	18189	0	-0.3865
NPAS2	4	0.96256	0.9628	0.999994	18190	0	-0.46185
CYP26A1	4	0.96257	0.96282	0.999994	18191	0	-0.3245
C3orf20	4	0.96261	0.96285	0.999994	18192	0	-0.30226
KTN1	4	0.96263	0.96287	0.999994	18193	0	-0.17376
CXorf49	4	0.96267	0.9629	0.999994	18194	0	-0.52512
CWC15	4	0.96282	0.96303	0.999994	18195	0	-0.38594
SLCO1A2	4	0.96283	0.96305	0.999994	18196	0	-0.26298
HMGB2	4	0.96289	0.96312	0.999994	18197	0	-0.33294
EXT1	4	0.96295	0.96317	0.999994	18198	0	-0.44739
OCIAD1	4	0.96298	0.9632	0.999994	18199	0	-0.62219
SLC34A3	4	0.96301	0.96324	0.999994	18200	0	-0.31405
SLC22A11	4	0.96304	0.96327	0.999994	18201	0	-0.41279
UBXN1	4	0.96305	0.96328	0.999994	18202	0	-0.39947
TESK1	4	0.96306	0.96328	0.999994	18203	0	-0.19746
ERICH3	4	0.96319	0.96341	0.999994	18204	0	-0.24483
FAM71A	4	0.96319	0.96341	0.999994	18205	0	-0.35775
KRT82	4	0.96327	0.9635	0.999994	18206	0	-0.1902
STOML3	4	0.96329	0.96351	0.999994	18207	0	-0.21965
NAA35	4	0.96331	0.96352	0.999994	18208	0	-0.3469
PDE4D	4	0.96331	0.96353	0.999994	18209	0	-0.14999
CSTF1	4	0.96337	0.9636	0.999994	18210	0	-0.35097
CTPS2	4	0.9634	0.96362	0.999994	18211	0	-0.1929
AFMID	4	0.96343	0.96365	0.999994	18212	0	-0.16153
ZSCAN1	4	0.96351	0.96373	0.999994	18213	0	-0.39673
SIRPB2	4	0.96351	0.96373	0.999994	18214	0	-0.23496
OAZ2	4	0.96361	0.96383	0.999994	18215	0	-0.42969
SLC26A5	4	0.96368	0.96391	0.999994	18216	0	-0.4228
GAD2	4	0.9637	0.96392	0.999994	18217	0	-0.1965
RFX7	4	0.96378	0.96401	0.999994	18218	0	-0.47289
ARL3	4	0.96389	0.96414	0.999994	18219	0	-0.26498
MEF2BNB-MEF2B	4	0.96393	0.96418	0.999994	18220	0	-0.23103
SNX15	4	0.96402	0.96428	0.999994	18221	0	-0.72696
RUNDC3B	4	0.96402	0.96429	0.999994	18222	0	-0.3155
SLC25A35	4	0.96429	0.96455	0.999994	18223	0	-0.26767
HTT	4	0.96435	0.96461	0.999994	18224	0	-0.52519
CPSF7	4	0.96438	0.96463	0.999994	18225	0	-0.28887
SDR9C7	4	0.96439	0.96465	0.999994	18226	0	-0.66219
CDK12	4	0.96441	0.96467	0.999994	18227	0	-0.37669
FXR1	4	0.96444	0.96469	0.999994	18228	0	-0.34332
TCEB3C	4	0.96444	0.9647	0.999994	18229	0	-0.21646
OLFML1	4	0.96452	0.96476	0.999994	18230	0	-0.23965
CREBL2	4	0.96453	0.96478	0.999994	18231	0	-0.23847
OR1G1	4	0.96477	0.96499	0.999994	18232	0	-0.27477
JMJD6	4	0.96479	0.96501	0.999994	18233	0	-0.36171
COLGALT1	4	0.96492	0.96514	0.999994	18234	0	-0.35872
AGK	4	0.96493	0.96515	0.999994	18235	0	-0.44578
TTLL7	4	0.96494	0.96517	0.999994	18236	0	-0.23358
RCBTB2	4	0.96499	0.96521	0.999994	18237	0	-0.18594
DPEP1	4	0.965	0.96522	0.999994	18238	0	-0.28441
LACC1	4	0.965	0.96522	0.999994	18239	0	-0.50014
ITPR1	4	0.96502	0.96524	0.999994	18240	0	-0.15805
DGKD	4	0.96503	0.96525	0.999994	18241	0	-0.34215
NGLY1	4	0.96515	0.96537	0.999994	18242	0	-0.50592
FUOM	4	0.96516	0.96538	0.999994	18243	0	-0.47534
JARID2	4	0.96518	0.96539	0.999994	18244	0	-0.16274
SLC38A10	4	0.96534	0.96554	0.999994	18245	0	-0.47261
CACNB3	4	0.96539	0.96561	0.999994	18246	0	-0.33987
DEFB133	4	0.9654	0.96562	0.999994	18247	0	-0.16594
MSANTD3-TMEFF1	4	0.96542	0.96564	0.999994	18248	0	-0.2797
NPM1	4	0.9655	0.96572	0.999994	18249	0	-0.37073
TMBIM1	4	0.96551	0.96573	0.999994	18250	0	-0.2106
FTH1P18	4	0.96553	0.96575	0.999994	18251	0	-0.41307
PRLR	4	0.96554	0.96576	0.999994	18252	0	-0.35321
HSPBP1	4	0.96555	0.96577	0.999994	18253	0	-0.35583
DDX6	4	0.96562	0.96585	0.999994	18254	0	-0.34777
C10orf131	4	0.96563	0.96585	0.999994	18255	0	-0.3122
SMIM4	4	0.96565	0.96587	0.999994	18256	0	-0.24898
APOC2	4	0.96565	0.96587	0.999994	18257	0	-0.46815
LURAP1	4	0.9657	0.96592	0.999994	18258	0	-0.16667
OR51T1	4	0.96581	0.96604	0.999994	18259	0	-0.40908
CTBS	4	0.96583	0.96606	0.999994	18260	0	-0.17441
CSDC2	4	0.96585	0.96608	0.999994	18261	0	-0.20504
SETD4	4	0.96587	0.9661	0.999994	18262	0	-0.34649
EIF4E1B	4	0.96595	0.96618	0.999994	18263	0	-0.26133
SNTA1	4	0.96596	0.96619	0.999994	18264	0	-0.23813
TNKS	4	0.966	0.96622	0.999994	18265	0	-0.29051
SEMA3F	4	0.96601	0.96623	0.999994	18266	0	-0.35026
MEX3A	4	0.96606	0.96628	0.999994	18267	0	-0.45669
OTC	4	0.96609	0.96632	0.999994	18268	0	-0.1707
ZNF606	4	0.96612	0.96635	0.999994	18269	0	-0.58361
PARP10	4	0.96613	0.96636	0.999994	18270	0	-0.49005
CLCA2	4	0.96614	0.96637	0.999994	18271	0	-0.63709
HIRIP3	4	0.96614	0.96637	0.999994	18272	0	-0.14629
SRI	4	0.96615	0.96639	0.999994	18273	0	-0.65378
AGAP1	4	0.96619	0.96642	0.999994	18274	0	-0.38898
CACUL1	4	0.9662	0.96644	0.999994	18275	0	-0.39186
MTF1	4	0.96621	0.96645	0.999994	18276	0	-0.29211
R3HCC1	4	0.96622	0.96646	0.999994	18277	0	-0.18983
LIN54	4	0.96623	0.96647	0.999994	18278	0	-0.47112
ANKHD1-EIF4EBP3	4	0.96625	0.96648	0.999994	18279	0	-0.25539
ZNF721	4	0.96626	0.9665	0.999994	18280	0	-0.45929
TXK	4	0.96626	0.9665	0.999994	18281	0	-0.55527
ZNF69	4	0.96634	0.96657	0.999994	18282	0	-0.33292
VASN	4	0.96635	0.96658	0.999994	18283	0	-0.23825
TMEM210	4	0.96637	0.9666	0.999994	18284	0	-0.20553
TEX26	4	0.96643	0.96666	0.999994	18285	0	-0.3592
WDR82	4	0.96655	0.96678	0.999994	18286	0	-0.3716
OR5J2	4	0.96665	0.96689	0.999994	18287	0	-0.42139
AMELY	4	0.96685	0.9671	0.999994	18288	0	-0.26254
C20orf197	4	0.96689	0.96714	0.999994	18289	0	-0.41538
DLGAP2	4	0.9669	0.96715	0.999994	18290	0	-0.44152
MARK1	4	0.96692	0.96716	0.999994	18291	0	-0.25659
EXOC3L1	4	0.967	0.96724	0.999994	18292	0	-0.55527
PDLIM7	4	0.967	0.96725	0.999994	18293	0	-0.31197
OSGEPL1	4	0.96702	0.96726	0.999994	18294	0	-0.2179
PCDHA3	4	0.96702	0.96727	0.999994	18295	0	-0.33007
MKKS	4	0.96705	0.9673	0.999994	18296	0	-0.38746
FAM26E	4	0.96709	0.96734	0.999994	18297	0	-0.28353
KIAA1755	4	0.96713	0.96738	0.999994	18298	0	-0.48784
XAGE5	4	0.96715	0.96739	0.999994	18299	0	-0.33365
RBM20	4	0.96716	0.9674	0.999994	18300	0	-0.29847
THOP1	4	0.96723	0.96747	0.999994	18301	0	-0.52956
MYBPHL	4	0.96726	0.96749	0.999994	18302	0	-0.46802
N4BP1	4	0.96727	0.96751	0.999994	18303	0	-0.16609
PDRG1	4	0.9673	0.96753	0.999994	18304	0	-0.76608
GIGYF2	4	0.96733	0.96757	0.999994	18305	0	-1.1294
PAN2	4	0.96739	0.96762	0.999994	18306	0	-0.7029
NRD1	4	0.96742	0.96765	0.999994	18307	0	-0.43752
PYCARD	4	0.96742	0.96765	0.999994	18308	0	-0.45872
POC1B	4	0.96743	0.96765	0.999994	18309	0	-0.3364
C1orf210	4	0.96743	0.96766	0.999994	18310	0	-0.22473
MLH1	4	0.96745	0.96768	0.999994	18311	0	-0.20468
SRSF5	4	0.96753	0.96775	0.999994	18312	0	-0.38684
IRS2	4	0.96755	0.96777	0.999994	18313	0	-0.24299
PRKD3	4	0.96761	0.96783	0.999994	18314	0	-0.41831
WDR62	4	0.96764	0.96786	0.999994	18315	0	-0.22692
S100A16	4	0.96777	0.968	0.999994	18316	0	-0.28189
RNF113B	4	0.9679	0.96812	0.999994	18317	0	-0.28816
RPN2	4	0.96791	0.96812	0.999994	18318	0	-0.38596
LRP10	4	0.96798	0.9682	0.999994	18319	0	-0.22021
SLCO3A1	4	0.96799	0.96822	0.999994	18320	0	-0.4994
MIS12	4	0.96804	0.96827	0.999994	18321	0	-0.45053
CTCF	4	0.96807	0.96829	0.999994	18322	0	-0.32503
C11orf45	4	0.96813	0.96835	0.999994	18323	0	-0.1998
KCNB1	4	0.96813	0.96835	0.999994	18324	0	-0.32822
MYRF	4	0.96819	0.9684	0.999994	18325	0	-0.43536
GARNL3	4	0.96823	0.96845	0.999994	18326	0	-0.62699
SORD	4	0.96828	0.96849	0.999994	18327	0	-0.20155
ORC1	4	0.96834	0.96855	0.999994	18328	0	-0.65874
OR52K2	4	0.96835	0.96856	0.999994	18329	0	-0.31958
CRYZ	4	0.96837	0.96858	0.999994	18330	0	-0.42173
NUDT5	4	0.96839	0.96861	0.999994	18331	0	-0.34577
KPTN	4	0.96841	0.96863	0.999994	18332	0	-0.51736
AQP3	4	0.96842	0.96864	0.999994	18333	0	-0.35551
MYO7B	4	0.96843	0.96865	0.999994	18334	0	-0.1536
PARP4	4	0.96843	0.96865	0.999994	18335	0	-0.185
PLAG1	4	0.96844	0.96866	0.999994	18336	0	-0.1818
QRICH1	4	0.96846	0.96868	0.999994	18337	0	-0.46525
NIM1K	4	0.9685	0.96872	0.999994	18338	0	-0.50281
FSD1L	4	0.96862	0.96884	0.999994	18339	0	-0.47075
CUEDC2	4	0.96863	0.96885	0.999994	18340	0	-0.27916
PLEKHS1	4	0.96864	0.96886	0.999994	18341	0	-0.27485
MMP13	4	0.96866	0.96888	0.999994	18342	0	-0.38233
FRMD3	4	0.96869	0.96891	0.999994	18343	0	-0.37769
DENND4C	4	0.96873	0.96894	0.999994	18344	0	-0.45585
GTF2B	4	0.96877	0.96897	0.999994	18345	0	-0.27993
C3orf62	4	0.96888	0.9691	0.999994	18346	0	-0.24788
CENPH	4	0.96891	0.96913	0.999994	18347	0	-0.54907
RBP5	4	0.96895	0.96916	0.999994	18348	0	-0.58561
KCND1	4	0.96896	0.96917	0.999994	18349	0	-0.25797
TBC1D3B	4	0.96896	0.96917	0.999994	18350	0	-0.82904
RAVER1	4	0.96902	0.96924	0.999994	18351	0	-0.3818
ZNF25	4	0.96902	0.96924	0.999994	18352	0	-0.34735
PARG	4	0.96903	0.96925	0.999994	18353	0	-0.36133
EXOC3L2	4	0.96907	0.96929	0.999994	18354	0	-0.31084
KCNG4	4	0.9691	0.96931	0.999994	18355	0	-0.20773
CACNA2D1	4	0.96913	0.96934	0.999994	18356	0	-0.26659
PSEN1	4	0.96914	0.96935	0.999994	18357	0	-0.25209
SORBS1	4	0.96917	0.9694	0.999994	18358	0	-0.42369
FCER2	4	0.96921	0.96943	0.999994	18359	0	-0.85205
IGFL4	4	0.96921	0.96943	0.999994	18360	0	-0.40885
C1orf229	4	0.96923	0.96945	0.999994	18361	0	-0.24978
ADM2	4	0.96927	0.96949	0.999994	18362	0	-0.64842
YOD1	4	0.96928	0.96949	0.999994	18363	0	-0.42007
HRH2	4	0.96932	0.96954	0.999994	18364	0	-0.28378
LIMD1	4	0.96934	0.96955	0.999994	18365	0	-0.21125
IL6R	4	0.96935	0.96956	0.999994	18366	0	-0.28545
HLA-DRB1	4	0.96935	0.96957	0.999994	18367	0	-0.39823
SOCS6	4	0.96939	0.9696	0.999994	18368	0	-0.64054
KSR2	4	0.96939	0.96961	0.999994	18369	0	-0.21981
CCDC180	4	0.96941	0.96962	0.999994	18370	0	-0.39292
PKDCC	4	0.96943	0.96964	0.999994	18371	0	-0.31398
UBASH3A	4	0.96944	0.96966	0.999994	18372	0	-0.20949
RBMX	4	0.96945	0.96967	0.999994	18373	0	-0.63634
MET	4	0.96946	0.96968	0.999994	18374	0	-0.23943
POGZ	4	0.96948	0.96969	0.999994	18375	0	-0.56059
RQCD1	4	0.96949	0.96971	0.999994	18376	0	-0.56566
CALML3	4	0.96952	0.96973	0.999994	18377	0	-0.77295
OR2AK2	4	0.96954	0.96975	0.999994	18378	0	-0.36007
LOC400863	4	0.96956	0.96977	0.999994	18379	0	-0.45399
CPLX4	4	0.9696	0.9698	0.999994	18380	0	-0.35375
FAM98A	4	0.96961	0.96981	0.999994	18381	0	-0.35331
CEP68	4	0.96962	0.96982	0.999994	18382	0	-0.45346
LRRCC1	4	0.96967	0.96987	0.999994	18383	0	-0.43573
SASS6	4	0.96977	0.96997	0.999994	18384	0	-0.88449
CPT1B	4	0.9698	0.97	0.999994	18385	0	-0.32919
BBS4	4	0.96984	0.97005	0.999994	18386	0	-0.63983
MAPKAP1	4	0.96991	0.97012	0.999994	18387	0	-0.27776
FBF1	4	0.96991	0.97012	0.999994	18388	0	-0.51396
KCNK13	4	0.96996	0.97018	0.999994	18389	0	-0.29227
TUBGCP5	4	0.97001	0.97023	0.999994	18390	0	-0.24113
C2orf66	4	0.97006	0.97028	0.999994	18391	0	-0.41151
COPS7B	4	0.97008	0.97031	0.999994	18392	0	-0.52497
KIAA0100	4	0.97008	0.97031	0.999994	18393	0	-0.26887
MAP3K7CL	4	0.97014	0.97037	0.999994	18394	0	-0.31768
TRIML1	4	0.97015	0.97038	0.999994	18395	0	-0.1762
WNT8B	4	0.97017	0.9704	0.999994	18396	0	-0.36722
LIN7B	4	0.97019	0.97042	0.999994	18397	0	-0.78101
DCLK1	4	0.97021	0.97044	0.999994	18398	0	-0.23184
TNNI1	4	0.9703	0.97054	0.999994	18399	0	-0.22768
KLHDC4	4	0.97039	0.97063	0.999994	18400	0	-0.51322
ACOT4	4	0.97048	0.97072	0.999994	18401	0	-0.18886
ALDH3B2	4	0.97053	0.97076	0.999994	18402	0	-0.42997
PGLS	4	0.97056	0.97079	0.999994	18403	0	-0.45393
SMPX	4	0.97058	0.97081	0.999994	18404	0	-0.40544
ITPKC	4	0.97061	0.97084	0.999994	18405	0	-0.37214
CAPS	4	0.97065	0.97088	0.999994	18406	0	-0.51872
NDRG2	4	0.97067	0.97089	0.999994	18407	0	-0.48791
ZNF320	4	0.97068	0.9709	0.999994	18408	0	-0.27251
CC2D1A	4	0.97069	0.97091	0.999994	18409	0	-0.35175
USP35	4	0.97072	0.97094	0.999994	18410	0	-0.34449
HTR3B	4	0.97073	0.97094	0.999994	18411	0	-0.44391
CSRNP2	4	0.97075	0.97096	0.999994	18412	0	-0.42036
TTLL2	4	0.97081	0.97102	0.999994	18413	0	-0.14971
SRD5A2	4	0.97087	0.97109	0.999994	18414	0	-0.73605
BRINP2	4	0.97088	0.9711	0.999994	18415	0	-0.32479
MAP1S	4	0.97089	0.97111	0.999994	18416	0	-0.37202
DAZ2	4	0.97091	0.97113	0.999994	18417	0	-0.23582
MTMR14	4	0.97091	0.97114	0.999994	18418	0	-0.35586
BCL2L12	4	0.97093	0.97115	0.999994	18419	0	-0.58448
TOR1AIP1	4	0.97102	0.97125	0.999994	18420	0	-0.30558
SLC18A2	4	0.97107	0.97129	0.999994	18421	0	-0.47404
OSBPL3	4	0.9711	0.97132	0.999994	18422	0	-0.59935
COPG2	4	0.97119	0.97141	0.999994	18423	0	-0.29326
OR2T1	4	0.9712	0.97142	0.999994	18424	0	-0.69449
ZNF404	4	0.97121	0.97142	0.999994	18425	0	-0.24302
SPIN1	4	0.97123	0.97145	0.999994	18426	0	-0.45577
EDEM3	4	0.97127	0.97149	0.999994	18427	0	-0.25774
S100A7A	4	0.97132	0.97154	0.999994	18428	0	-0.21284
TAOK3	4	0.97134	0.97156	0.999994	18429	0	-0.33727
ZNF846	4	0.9714	0.97162	0.999994	18430	0	-0.50244
OASL	4	0.97144	0.97165	0.999994	18431	0	-0.36892
FGF11	4	0.97144	0.97166	0.999994	18432	0	-0.22209
ECSCR	4	0.97146	0.97168	0.999994	18433	0	-0.34619
THYN1	4	0.97148	0.9717	0.999994	18434	0	-0.34077
C15orf52	4	0.97156	0.97178	0.999994	18435	0	-0.46514
CAMK2G	4	0.97166	0.97188	0.999994	18436	0	-0.65454
MED30	4	0.97173	0.97195	0.999994	18437	0	-0.3882
2025-03-05	4	0.97176	0.97198	0.999994	18438	0	-0.53901
LIPE	4	0.97178	0.972	0.999994	18439	0	-0.26632
KL	4	0.9718	0.97202	0.999994	18440	0	-0.3732
RGS6	4	0.97182	0.97204	0.999994	18441	0	-0.55333
IL17RA	4	0.97186	0.97208	0.999994	18442	0	-0.42557
TMEM114	4	0.97193	0.97215	0.999994	18443	0	-0.23941
CDCA7L	4	0.97198	0.97219	0.999994	18444	0	-0.42952
IDH1	4	0.9721	0.97231	0.999994	18445	0	-0.56033
B3GALT6	4	0.97213	0.97235	0.999994	18446	0	-0.33764
SPATA6L	4	0.97218	0.97241	0.999994	18447	0	-0.54713
C4orf19	4	0.97226	0.97249	0.999994	18448	0	-0.23647
ERICH2	4	0.97226	0.9725	0.999994	18449	0	-0.23205
HMG20A	4	0.97231	0.97255	0.999994	18450	0	-0.41956
EPHA7	4	0.97235	0.97258	0.999994	18451	0	-0.31685
COPB1	4	0.97243	0.97265	0.999994	18452	0	-0.77231
ASXL1	4	0.97252	0.97275	0.999994	18453	0	-0.31667
RAB3GAP2	4	0.97256	0.97279	0.999994	18454	0	-0.23571
SEC14L4	4	0.97272	0.97295	0.999994	18455	0	-0.46304
DRD2	4	0.97274	0.97297	0.999994	18456	0	-0.55644
FAM192A	4	0.97279	0.97303	0.999994	18457	0	-0.23408
TIMP1	4	0.9728	0.97304	0.999994	18458	0	-0.45428
RNASE11	4	0.97286	0.97309	0.999994	18459	0	-0.65046
HELLS	4	0.97287	0.9731	0.999994	18460	0	-0.29977
VSIG4	4	0.9729	0.97313	0.999994	18461	0	-0.39531
IL23R	4	0.97295	0.97317	0.999994	18462	0	-0.38226
ADAM18	4	0.97298	0.9732	0.999994	18463	0	-0.47496
TBC1D8B	4	0.97298	0.9732	0.999994	18464	0	-0.29448
RBMS3	4	0.97301	0.97323	0.999994	18465	0	-0.35202
FEM1A	4	0.97303	0.97324	0.999994	18466	0	-0.50819
LYPLA1	4	0.97306	0.97328	0.999994	18467	0	-0.39898
WDR93	4	0.9731	0.97332	0.999994	18468	0	-0.45512
FZD1	4	0.97314	0.97336	0.999994	18469	0	-0.23416
OR4F5	4	0.97315	0.97336	0.999994	18470	0	-0.6168
CTAGE4	4	0.97323	0.97345	0.999994	18471	0	-0.34824
NFKB1	4	0.97328	0.9735	0.999994	18472	0	-0.23952
AKAP8	4	0.9733	0.97352	0.999994	18473	0	-0.33449
C10orf71	4	0.97331	0.97354	0.999994	18474	0	-0.21238
VTN	4	0.97341	0.97362	0.999994	18475	0	-0.27139
C2orf27A	4	0.97351	0.97373	0.999994	18476	0	-0.28006
DEPDC5	4	0.97351	0.97373	0.999994	18477	0	-0.36478
LRRC37A3	4	0.97353	0.97374	0.999994	18478	0	-0.36987
ZNF680	4	0.97354	0.97375	0.999994	18479	0	-0.4492
FGD3	4	0.97355	0.97376	0.999994	18480	0	-0.34768
VCPKMT	4	0.97357	0.97379	0.999994	18481	0	-0.34142
FAM178B	4	0.97365	0.97387	0.999994	18482	0	-0.45294
NUDT10	4	0.97366	0.97387	0.999994	18483	0	-0.4089
PTPRD	4	0.97381	0.97402	0.999994	18484	0	-0.57336
PARK2	4	0.97397	0.97417	0.999994	18485	0	-0.42554
NFIC	4	0.97398	0.97418	0.999994	18486	0	-0.31961
GRIK1	4	0.97407	0.97429	0.999994	18487	0	-0.52823
PIKFYVE	4	0.9741	0.97432	0.999994	18488	0	-0.71348
FAM134B	4	0.9742	0.97442	0.999994	18489	0	-0.64839
APOB	4	0.97438	0.97457	0.999994	18490	0	-0.25352
ZFP28	4	0.97442	0.97461	0.999994	18491	0	-0.39732
IL18R1	4	0.9745	0.9747	0.999994	18492	0	-0.2678
UBE2G1	4	0.97452	0.97471	0.999994	18493	0	-0.4981
MAPK4	4	0.97454	0.97474	0.999994	18494	0	-0.45533
TRPV6	4	0.97457	0.97477	0.999994	18495	0	-0.36777
ZBTB40	4	0.97465	0.97484	0.999994	18496	0	-0.36282
INPP5F	4	0.97465	0.97484	0.999994	18497	0	-0.37966
VAC14	4	0.97465	0.97484	0.999994	18498	0	-0.25339
VPS36	4	0.97469	0.97489	0.999994	18499	0	-0.6451
TTC29	4	0.97472	0.97491	0.999994	18500	0	-0.27911
UNC13D	4	0.97476	0.97496	0.999994	18501	0	-0.30877
ZNF711	4	0.97477	0.97496	0.999994	18502	0	-0.53137
TGM1	4	0.97478	0.97497	0.999994	18503	0	-0.22471
GALNT1	4	0.97489	0.97508	0.999994	18504	0	-0.487
KCNA2	4	0.97489	0.97508	0.999994	18505	0	-0.40317
PDIA4	4	0.97491	0.97511	0.999994	18506	0	-1.2312
PLEKHG4B	4	0.97498	0.97518	0.999994	18507	0	-0.45762
MSH3	4	0.97505	0.97525	0.999994	18508	0	-0.34114
MED21	4	0.97509	0.9753	0.999994	18509	0	-0.79726
KLF11	4	0.97517	0.97538	0.999994	18510	0	-0.38678
NEK7	4	0.97526	0.97547	0.999994	18511	0	-0.38135
PLEKHG2	4	0.97528	0.97548	0.999994	18512	0	-0.47578
ABHD10	4	0.97529	0.9755	0.999994	18513	0	-0.2657
OR2B11	4	0.97535	0.97557	0.999994	18514	0	-0.26654
ACTA1	4	0.97542	0.97564	0.999994	18515	0	-0.75008
HUWE1	4	0.97557	0.9758	0.999994	18516	0	-0.80221
FOLR3	4	0.97586	0.97611	0.999994	18517	0	-0.32998
SF3B4	4	0.97587	0.97612	0.999994	18518	0	-0.44905
HUS1	4	0.97588	0.97613	0.999994	18519	0	-0.46755
CAPZB	4	0.97589	0.97614	0.999994	18520	0	-0.32856
FEV	4	0.9759	0.97615	0.999994	18521	0	-0.89265
TLL2	4	0.9759	0.97615	0.999994	18522	0	-0.2669
PMF1	4	0.97604	0.97628	0.999994	18523	0	-0.23575
MT1H	4	0.97611	0.97635	0.999994	18524	0	-0.35401
CDK9	4	0.97613	0.97637	0.999994	18525	0	-0.351
HHLA2	4	0.97616	0.97641	0.999994	18526	0	-0.69882
NXF2B	4	0.97617	0.97641	0.999994	18527	0	-0.19519
SH3BGRL2	4	0.97617	0.97641	0.999994	18528	0	-0.37367
NEXN	4	0.9762	0.97645	0.999994	18529	0	-0.37129
KRBOX4	4	0.97621	0.97645	0.999994	18530	0	-0.35504
C14orf93	4	0.97629	0.97654	0.999994	18531	0	-0.42971
MX2	4	0.97642	0.97666	0.999994	18532	0	-0.49412
SPP1	4	0.97649	0.97672	0.999994	18533	0	-0.20007
SGCB	4	0.97651	0.97674	0.999994	18534	0	-0.29964
NKD2	4	0.97653	0.97675	0.999994	18535	0	-0.27805
SLC25A32	4	0.97656	0.97678	0.999994	18536	0	-0.30678
MARVELD2	4	0.97659	0.97681	0.999994	18537	0	-0.38114
EXOC5	4	0.97665	0.97688	0.999994	18538	0	-0.49298
OMA1	4	0.97666	0.97689	0.999994	18539	0	-0.68003
COLEC10	4	0.9767	0.97693	0.999994	18540	0	-0.58832
DQX1	4	0.97671	0.97693	0.999994	18541	0	-0.31335
C4orf32	4	0.97671	0.97694	0.999994	18542	0	-0.35344
NELL2	4	0.97672	0.97694	0.999994	18543	0	-0.68948
CCER2	4	0.97673	0.97695	0.999994	18544	0	-0.38467
PHKB	4	0.97674	0.97695	0.999994	18545	0	-0.21938
CCDC172	4	0.97674	0.97696	0.999994	18546	0	-0.43746
OR5H6	4	0.97676	0.97698	0.999994	18547	0	-0.37026
CPEB2	4	0.9768	0.97701	0.999994	18548	0	-0.27406
TMEM243	4	0.97686	0.97707	0.999994	18549	0	-0.23083
NAIF1	4	0.97696	0.97716	0.999994	18550	0	-0.58031
WDR26	4	0.977	0.9772	0.999994	18551	0	-0.2192
MGAT1	4	0.97702	0.97722	0.999994	18552	0	-0.3076
SLC25A2	4	0.97703	0.97722	0.999994	18553	0	-0.27764
SLC30A10	4	0.97703	0.97723	0.999994	18554	0	-0.31025
BRS3	4	0.97708	0.97727	0.999994	18555	0	-0.41134
SHC3	4	0.97711	0.9773	0.999994	18556	0	-0.43866
TNPO2	4	0.9772	0.97739	0.999994	18557	0	-0.26747
NXPE1	4	0.9772	0.97739	0.999994	18558	0	-0.43515
OR10R2	4	0.97727	0.97746	0.999994	18559	0	-0.59504
PRMT1	4	0.97728	0.97747	0.999994	18560	0	-0.35328
LSM14B	4	0.9773	0.97749	0.999994	18561	0	-0.32541
BLOC1S6	4	0.97735	0.97755	0.999994	18562	0	-0.24573
GAN	4	0.9775	0.9777	0.999994	18563	0	-0.72078
JDP2	4	0.97752	0.97772	0.999994	18564	0	-0.47664
BFSP1	4	0.97754	0.97775	0.999994	18565	0	-0.23496
ENTPD1	4	0.97756	0.97776	0.999994	18566	0	-0.46813
ZNF302	4	0.97758	0.9778	0.999994	18567	0	-0.23314
KHDRBS3	4	0.97761	0.97781	0.999994	18568	0	-0.43654
ZNF233	4	0.97762	0.97782	0.999994	18569	0	-0.34873
RCN3	4	0.97767	0.97788	0.999994	18570	0	-0.43085
GCFC2	4	0.97771	0.97792	0.999994	18571	0	-0.4111
ZKSCAN5	4	0.97774	0.97795	0.999994	18572	0	-0.78445
NNMT	4	0.97779	0.978	0.999994	18573	0	-0.49735
CCBL1	4	0.97783	0.97804	0.999994	18574	0	-0.43852
GLIS2	4	0.97785	0.97806	0.999994	18575	0	-0.32953
USP15	4	0.97794	0.97816	0.999994	18576	0	-0.27138
CDH20	4	0.97802	0.97824	0.999994	18577	0	-0.29841
GPR84	4	0.97803	0.97824	0.999994	18578	0	-0.38072
SPEM1	4	0.97803	0.97824	0.999994	18579	0	-0.33307
SS18L2	4	0.97804	0.97825	0.999994	18580	0	-0.30283
OR5AU1	4	0.97804	0.97826	0.999994	18581	0	-0.45292
CTDSPL2	4	0.9781	0.97832	0.999994	18582	0	-0.44815
JMJD7	4	0.97816	0.97838	0.999994	18583	0	-0.5825
ACAT2	4	0.97817	0.97839	0.999994	18584	0	-0.38486
PHLDB1	4	0.97824	0.97846	0.999994	18585	0	-0.26562
TSPEAR	4	0.97833	0.97855	0.999994	18586	0	-0.23082
DYRK1B	4	0.97835	0.97858	0.999994	18587	0	-0.6138
TRNT1	4	0.97842	0.97866	0.999994	18588	0	-0.46314
DNPEP	4	0.97856	0.97881	0.999994	18589	0	-0.35564
ADCK2	4	0.97857	0.97882	0.999994	18590	0	-0.37588
ARHGEF17	4	0.9786	0.97885	0.999994	18591	0	-0.30437
ELL2	4	0.97864	0.9789	0.999994	18592	0	-0.60453
CYB561A3	4	0.97872	0.97896	0.999994	18593	0	-0.46205
SF3B3	4	0.97882	0.97904	0.999994	18594	0	-1.1156
TP53BP1	4	0.97887	0.97909	0.999994	18595	0	-0.5108
ATP13A3	4	0.97897	0.9792	0.999994	18596	0	-0.45117
RFPL1	4	0.97899	0.97921	0.999994	18597	0	-0.24138
PLCD3	4	0.97902	0.97925	0.999994	18598	0	-0.52794
TSSC1	4	0.97908	0.97931	0.999994	18599	0	-0.40138
LSM6	4	0.97909	0.97932	0.999994	18600	0	-0.30946
GAGE1	4	0.97918	0.97941	0.999994	18601	0	-0.19656
GRIN3A	4	0.97932	0.97955	0.999994	18602	0	-0.56945
TAT	4	0.97942	0.97964	0.999994	18603	0	-0.4614
EIF2AK2	4	0.97943	0.97965	0.999994	18604	0	-0.63558
CCDC140	4	0.97943	0.97965	0.999994	18605	0	-0.6728
ARL6IP4	4	0.97952	0.97973	0.999994	18606	0	-0.47043
SPC24	4	0.97957	0.9798	0.999994	18607	0	-0.59461
RNF103	4	0.97959	0.97981	0.999994	18608	0	-0.23504
CRK	4	0.97967	0.97989	0.999994	18609	0	-0.59933
CELA1	4	0.97974	0.97996	0.999994	18610	0	-0.49229
TTC22	4	0.9798	0.98003	0.999994	18611	0	-0.45682
ZNF773	4	0.97981	0.98004	0.999994	18612	0	-0.43715
GLMP	4	0.97985	0.98008	0.999994	18613	0	-0.30773
LRP8	4	0.97988	0.9801	0.999994	18614	0	-0.63279
SLC44A2	4	0.97992	0.98014	0.999994	18615	0	-0.39861
A4GALT	4	0.97994	0.98016	0.999994	18616	0	-0.49492
SLC16A8	4	0.97994	0.98017	0.999994	18617	0	-0.33701
CDH23	4	0.98001	0.98024	0.999994	18618	0	-0.66113
RHD	4	0.98007	0.9803	0.999994	18619	0	-0.4197
CCDC25	4	0.98009	0.98031	0.999994	18620	0	-0.29899
LPPR3	4	0.98011	0.98034	0.999994	18621	0	-0.2954
RBMY1E	4	0.98012	0.98036	0.999994	18622	0	-0.26254
ATP2A2	4	0.98015	0.98038	0.999994	18623	0	-0.23272
HMGA2	4	0.98016	0.98039	0.999994	18624	0	-0.47643
SUMO1	4	0.98018	0.98041	0.999994	18625	0	-0.62205
DERL2	4	0.98027	0.98052	0.999994	18626	0	-0.46638
IL18RAP	4	0.98029	0.98054	0.999994	18627	0	-0.51795
MPG	4	0.98036	0.98061	0.999994	18628	0	-0.37763
TMEM106A	4	0.9804	0.98065	0.999994	18629	0	-0.3352
RIF1	4	0.98041	0.98066	0.999994	18630	0	-0.45374
EGFLAM	4	0.98041	0.98066	0.999994	18631	0	-0.43307
MPV17	4	0.98042	0.98067	0.999994	18632	0	-0.43085
DNMT3A	4	0.98045	0.9807	0.999994	18633	0	-0.58138
ALDH3B1	4	0.98046	0.9807	0.999994	18634	0	-0.41815
MED6	4	0.98052	0.98076	0.999994	18635	0	-0.28483
ATP6V1G3	4	0.98052	0.98077	0.999994	18636	0	-0.26554
PPEF1	4	0.98055	0.98079	0.999994	18637	0	-0.95276
CTNS	4	0.98062	0.98086	0.999994	18638	0	-0.43832
VN1R5	4	0.98063	0.98086	0.999994	18639	0	-0.30736
ZNF432	4	0.98068	0.98091	0.999994	18640	0	-1.0036
YIPF4	4	0.98069	0.98093	0.999994	18641	0	-0.81927
ZNF37A	4	0.98075	0.98098	0.999994	18642	0	-0.42625
TPP2	4	0.9808	0.98103	0.999994	18643	0	-0.49323
ARID4B	4	0.9809	0.98112	0.999994	18644	0	-0.96037
DEFB103A	4	0.98101	0.98122	0.999994	18645	0	-0.44885
PTPN12	4	0.98102	0.98123	0.999994	18646	0	-0.36477
LYG1	4	0.98107	0.98129	0.999994	18647	0	-0.39071
UMAD1	4	0.98109	0.9813	0.999994	18648	0	-0.36164
SH3GL1	4	0.98123	0.98145	0.999994	18649	0	-0.40055
ZNRF1	4	0.98129	0.9815	0.999994	18650	0	-0.32698
P2RX7	4	0.9813	0.98151	0.999994	18651	0	-0.379
BTNL3	4	0.98132	0.98154	0.999994	18652	0	-0.24675
SLC3A2	4	0.98134	0.98156	0.999994	18653	0	-0.88537
PEX13	4	0.98149	0.9817	0.999994	18654	0	-0.83648
OR11L1	4	0.98153	0.98174	0.999994	18655	0	-0.53032
MASTL	4	0.98154	0.98175	0.999994	18656	0	-0.61718
FBXO36	4	0.98157	0.98178	0.999994	18657	0	-0.3468
EFCAB3	4	0.98159	0.9818	0.999994	18658	0	-0.36838
HTATSF1	4	0.98164	0.98186	0.999994	18659	0	-0.55545
KIR2DL4	4	0.98168	0.9819	0.999994	18660	0	-0.33721
MAP7D2	4	0.98173	0.98195	0.999994	18661	0	-0.31913
SRSF9	4	0.98174	0.98196	0.999994	18662	0	-0.72442
ZNF559-ZNF177	4	0.98177	0.98199	0.999994	18663	0	-0.53936
TFE3	4	0.98177	0.982	0.999994	18664	0	-0.47446
PMS1	4	0.98179	0.98201	0.999994	18665	0	-0.37702
LIF	4	0.98181	0.98203	0.999994	18666	0	-0.53499
TMEM178A	4	0.98194	0.98216	0.999994	18667	0	-0.54862
BSPH1	4	0.98196	0.98218	0.999994	18668	0	-0.43886
GATAD1	4	0.98201	0.98223	0.999994	18669	0	-0.71843
TMEM169	4	0.98202	0.98224	0.999994	18670	0	-0.35143
USP3	4	0.98205	0.98227	0.999994	18671	0	-0.58521
HSPA2	4	0.98205	0.98228	0.999994	18672	0	-0.39637
2025-03-06	4	0.98206	0.98228	0.999994	18673	0	-0.35942
BPIFB4	4	0.98207	0.9823	0.999994	18674	0	-0.29746
BTF3	4	0.98216	0.98238	0.999994	18675	0	-0.24007
HIST2H2BF	4	0.98219	0.98241	0.999994	18676	0	-0.40818
TOX2	4	0.98227	0.98249	0.999994	18677	0	-0.80338
GINS2	4	0.98233	0.98255	0.999994	18678	0	-0.80448
ARHGAP27	4	0.98235	0.98257	0.999994	18679	0	-0.51926
VCAN	4	0.9824	0.98261	0.999994	18680	0	-0.39543
C2orf82	4	0.98245	0.98266	0.999994	18681	0	-0.35676
TCERG1L	4	0.98252	0.98272	0.999994	18682	0	-0.41001
PTGES3L-AARSD1	4	0.98258	0.98277	0.999994	18683	0	-0.54239
CFAP99	4	0.98267	0.98285	0.999994	18684	0	-0.28211
ZNF264	4	0.98268	0.98286	0.999994	18685	0	-0.32143
SLC35F5	4	0.98273	0.98291	0.999994	18686	0	-0.44735
ADCY7	4	0.98274	0.98292	0.999994	18687	0	-0.45029
POLE	4	0.98278	0.98295	0.999994	18688	0	-0.42447
SPICE1	4	0.98279	0.98297	0.999994	18689	0	-0.32317
ZSWIM6	4	0.98281	0.98298	0.999994	18690	0	-0.27269
MICU1	4	0.98283	0.983	0.999994	18691	0	-0.475
SERPINI2	4	0.98284	0.98301	0.999994	18692	0	-0.46958
NUDT4	4	0.98296	0.98314	0.999994	18693	0	-0.3786
EFNA4	4	0.98308	0.98325	0.999994	18694	0	-0.38899
IRS1	4	0.98314	0.9833	0.999994	18695	0	-0.5013
LINC00452	4	0.98315	0.98331	0.999994	18696	0	-0.57427
RNF148	4	0.98322	0.98339	0.999994	18697	0	-0.55413
ARSD	4	0.98329	0.98345	0.999994	18698	0	-0.34505
PRCP	4	0.9833	0.98346	0.999994	18699	0	-0.78474
CCDC168	4	0.9833	0.98347	0.999994	18700	0	-0.96837
DMPK	4	0.98342	0.98359	0.999994	18701	0	-0.60501
FAM214A	4	0.98344	0.98361	0.999994	18702	0	-0.65048
ARMC10	4	0.98346	0.98364	0.999994	18703	0	-0.43117
PCNA	4	0.98352	0.98369	0.999994	18704	0	-0.40427
SNRPA1	4	0.98352	0.98369	0.999994	18705	0	-0.9686
SRRT	4	0.98359	0.98374	0.999994	18706	0	-0.45322
MED12	4	0.98363	0.98377	0.999994	18707	0	-0.83867
CYP17A1	4	0.98371	0.98386	0.999994	18708	0	-0.62994
SNW1	4	0.9838	0.98396	0.999994	18709	0	-0.34699
C7orf50	4	0.98381	0.98397	0.999994	18710	0	-0.38801
CASP10	4	0.98386	0.98402	0.999994	18711	0	-0.60918
ENDOU	4	0.984	0.98416	0.999994	18712	0	-0.30599
C15orf54	4	0.98406	0.98423	0.999994	18713	0	-0.43418
TAF1	4	0.98407	0.98424	0.999994	18714	0	-0.78921
ZMYM3	4	0.98414	0.98431	0.999994	18715	0	-0.80131
VPS33B	4	0.98421	0.98437	0.999994	18716	0	-0.67427
GPN3	4	0.98429	0.98445	0.999994	18717	0	-0.3068
SAMD4B	4	0.98429	0.98446	0.999994	18718	0	-0.37306
IFI44L	4	0.9843	0.98447	0.999994	18719	0	-0.33145
COX8C	4	0.98432	0.98448	0.999994	18720	0	-0.42724
ABCB5	4	0.98432	0.98449	0.999994	18721	0	-0.28213
KPNB1	4	0.98439	0.98456	0.999994	18722	0	-0.31111
ZC3H18	4	0.98444	0.9846	0.999994	18723	0	-0.39441
ZNF19	4	0.98445	0.98461	0.999994	18724	0	-0.37084
PLEKHA2	4	0.98471	0.98487	0.999994	18725	0	-0.27314
KIF26A	4	0.98475	0.98491	0.999994	18726	0	-0.20726
ARRB1	4	0.98476	0.98492	0.999994	18727	0	-0.40764
TAS2R16	4	0.98478	0.98494	0.999994	18728	0	-0.4911
LPP	4	0.98488	0.98503	0.999994	18729	0	-0.58932
RNF7	4	0.98496	0.9851	0.999994	18730	0	-0.5094
DCAF12L1	4	0.98497	0.98512	0.999994	18731	0	-0.31889
PLEKHF2	4	0.98501	0.98516	0.999994	18732	0	-0.54204
CDH5	4	0.98506	0.98521	0.999994	18733	0	-0.37058
ADGRD1	4	0.9851	0.98526	0.999994	18734	0	-0.52817
RAI2	4	0.98515	0.9853	0.999994	18735	0	-0.28163
PSG7	4	0.98517	0.98532	0.999994	18736	0	-0.45455
TKTL2	4	0.9852	0.98535	0.999994	18737	0	-0.47909
RFC5	4	0.98522	0.98536	0.999994	18738	0	-0.43449
MPZ	4	0.98525	0.98539	0.999994	18739	0	-0.48906
C17orf85	4	0.98526	0.9854	0.999994	18740	0	-0.5828
CYP4F12	4	0.98526	0.9854	0.999994	18741	0	-0.34222
VPS11	4	0.98527	0.9854	0.999994	18742	0	-0.66601
PSMF1	4	0.98527	0.98541	0.999994	18743	0	-0.47274
DVL1	4	0.98528	0.98541	0.999994	18744	0	-0.52475
SLC10A2	4	0.98529	0.98542	0.999994	18745	0	-0.34328
KLK15	4	0.98531	0.98544	0.999994	18746	0	-0.28795
MYH8	4	0.98531	0.98544	0.999994	18747	0	-0.34976
ASB1	4	0.98532	0.98545	0.999994	18748	0	-0.31963
OR2M3	4	0.98532	0.98545	0.999994	18749	0	-0.70076
LMBR1L	4	0.98549	0.98562	0.999994	18750	0	-0.40216
OR8A1	4	0.9855	0.98562	0.999994	18751	0	-0.45255
SDHAF1	4	0.98555	0.98568	0.999994	18752	0	-0.60359
CCNA1	4	0.98558	0.9857	0.999994	18753	0	-0.81905
ARHGAP6	4	0.98562	0.98574	0.999994	18754	0	-0.54732
MTMR6	4	0.98563	0.98576	0.999994	18755	0	-0.47749
EMCN	4	0.98575	0.98587	0.999994	18756	0	-0.4486
DDX3X	4	0.98579	0.9859	0.999994	18757	0	-0.51332
LOC100505549	4	0.98581	0.98592	0.999994	18758	0	-0.54119
MEPE	4	0.98589	0.98599	0.999994	18759	0	-0.61591
OR4K13	4	0.98589	0.986	0.999994	18760	0	-0.5648
DGCR14	4	0.98591	0.98602	0.999994	18761	0	-0.61526
CCDC153	4	0.98594	0.98604	0.999994	18762	0	-0.42272
MFSD7	4	0.98599	0.9861	0.999994	18763	0	-0.31681
MPP6	4	0.986	0.98611	0.999994	18764	0	-0.31553
PPAP2B	4	0.98614	0.98624	0.999994	18765	0	-0.51195
LIN37	4	0.98616	0.98626	0.999994	18766	0	-0.33943
UAP1L1	4	0.98623	0.98632	0.999994	18767	0	-0.40211
IFIT5	4	0.98623	0.98633	0.999994	18768	0	-0.88941
WRN	4	0.98629	0.98639	0.999994	18769	0	-0.68459
ZNF704	4	0.9863	0.9864	0.999994	18770	0	-0.37227
KRTAP15-1	4	0.98638	0.98646	0.999994	18771	0	-0.26131
CCL8	4	0.9864	0.98647	0.999994	18772	0	-0.48867
FOXI1	4	0.9864	0.98648	0.999994	18773	0	-0.29869
WASH1	4	0.98646	0.98654	0.999994	18774	0	-0.24121
HOMER3	4	0.98647	0.98654	0.999994	18775	0	-0.68312
ELMOD2	4	0.98653	0.98661	0.999994	18776	0	-0.24301
NEK3	4	0.98664	0.9867	0.999994	18777	0	-0.39852
GTSF1	4	0.98666	0.98672	0.999994	18778	0	-0.35049
BAIAP2L1	4	0.98675	0.98681	0.999994	18779	0	-0.41671
DEGS1	4	0.98675	0.98681	0.999994	18780	0	-0.53281
DNAJC12	4	0.98679	0.98684	0.999994	18781	0	-0.49988
MTRNR2L6	4	0.98688	0.98692	0.999994	18782	0	-0.40532
PTK2	4	0.98689	0.98694	0.999994	18783	0	-0.30611
GJD2	4	0.98699	0.98703	0.999994	18784	0	-0.38702
CLUH	4	0.987	0.98704	0.999994	18785	0	-0.89266
HPN	4	0.98703	0.98706	0.999994	18786	0	-0.55976
PLIN2	4	0.98707	0.9871	0.999994	18787	0	-0.5308
ECT2	4	0.98719	0.98722	0.999994	18788	0	-0.77575
C1orf122	4	0.98725	0.98729	0.999994	18789	0	-0.56291
PDZD2	4	0.98732	0.98735	0.999994	18790	0	-0.35415
EPS8L1	4	0.98735	0.98738	0.999994	18791	0	-0.45386
SLC9A8	4	0.98746	0.9875	0.999994	18792	0	-0.56205
COL4A2	4	0.98746	0.9875	0.999994	18793	0	-0.42138
HMMR	4	0.98746	0.9875	0.999994	18794	0	-0.49383
SYNCRIP	4	0.98751	0.98754	0.999994	18795	0	-0.75554
KCNIP2	4	0.98755	0.98758	0.999994	18796	0	-0.47389
ENPP6	4	0.98756	0.98759	0.999994	18797	0	-0.45049
HADH	4	0.98757	0.9876	0.999994	18798	0	-0.35077
COL11A1	4	0.98758	0.98761	0.999994	18799	0	-1.0435
NES	4	0.98763	0.98766	0.999994	18800	0	-0.39105
LHFPL2	4	0.98766	0.98769	0.999994	18801	0	-0.32042
CIDEC	4	0.98768	0.98772	0.999994	18802	0	-0.75085
TOP1	4	0.98774	0.98778	0.999994	18803	0	-0.36873
OR7G3	4	0.98777	0.98781	0.999994	18804	0	-0.27691
EIF2D	4	0.98779	0.98782	0.999994	18805	0	-0.45952
FIP1L1	4	0.98782	0.98787	0.999994	18806	0	-0.49704
ATG16L2	4	0.98784	0.98789	0.999994	18807	0	-0.56577
SLC36A3	4	0.98785	0.98789	0.999994	18808	0	-0.29599
SMAP1	4	0.98787	0.98791	0.999994	18809	0	-0.33257
PAPD7	4	0.9879	0.98794	0.999994	18810	0	-0.59751
CALCR	4	0.988	0.98804	0.999994	18811	0	-0.27632
TTC23L	4	0.98805	0.98809	0.999994	18812	0	-0.48778
AFF3	4	0.98806	0.98809	0.999994	18813	0	-0.73501
CAP1	4	0.98807	0.9881	0.999994	18814	0	-0.32689
PTPRN	4	0.98807	0.98811	0.999994	18815	0	-0.48006
EDARADD	4	0.98812	0.98815	0.999994	18816	0	-0.61283
PHF12	4	0.98812	0.98815	0.999994	18817	0	-0.58311
PCSK7	4	0.98812	0.98815	0.999994	18818	0	-0.4874
SPATA31D4	4	0.98813	0.98816	0.999994	18819	0	-0.41773
DLGAP1	4	0.98816	0.98819	0.999994	18820	0	-0.44796
KMO	4	0.98817	0.9882	0.999994	18821	0	-0.72405
USP17L20	4	0.98819	0.98823	0.999994	18822	0	-0.5889
NIPBL	4	0.9882	0.98824	0.999994	18823	0	-0.6411
TMEM176B	4	0.98825	0.98828	0.999994	18824	0	-0.29402
ZC3H12C	4	0.98828	0.98832	0.999994	18825	0	-0.39133
IQSEC3	4	0.98833	0.98836	0.999994	18826	0	-0.22452
SLC9A6	4	0.98833	0.98836	0.999994	18827	0	-0.79743
GZMH	4	0.98837	0.9884	0.999994	18828	0	-0.6155
IL6	4	0.98845	0.98848	0.999994	18829	0	-0.69983
ARID4A	4	0.98853	0.98855	0.999994	18830	0	-0.35765
ITFG2	4	0.98855	0.98857	0.999994	18831	0	-0.61686
CEACAM19	4	0.98857	0.98858	0.999994	18832	0	-0.56542
CHCHD6	4	0.98863	0.98864	0.999994	18833	0	-0.31784
TXNDC17	4	0.98863	0.98864	0.999994	18834	0	-0.49869
SEPHS2	4	0.98865	0.98866	0.999994	18835	0	-0.48674
ZAP70	4	0.98868	0.98868	0.999994	18836	0	-0.35351
TAF2	4	0.98871	0.98873	0.999994	18837	0	-0.33944
XKRY	4	0.98872	0.98874	0.999994	18838	0	-0.42925
CLCF1	4	0.98882	0.98884	0.999994	18839	0	-0.38648
C1orf186	4	0.98884	0.98885	0.999994	18840	0	-0.45975
ANOS1	4	0.98898	0.98898	0.999994	18841	0	-0.52304
TMEM5	4	0.98899	0.989	0.999994	18842	0	-0.36848
SRRM5	4	0.989	0.989	0.999994	18843	0	-0.44163
IL20	4	0.98903	0.98903	0.999994	18844	0	-0.32392
OR8K1	4	0.98906	0.98906	0.999994	18845	0	-0.48877
SPOCK1	4	0.98907	0.98908	0.999994	18846	0	-0.362
MED19	4	0.98914	0.98915	0.999994	18847	0	-0.42257
COMMD10	4	0.98915	0.98916	0.999994	18848	0	-0.33792
AUP1	4	0.98918	0.98918	0.999994	18849	0	-0.3465
HIST2H4B	4	0.98919	0.98919	0.999994	18850	0	-0.4771
FAM189A2	4	0.9892	0.98921	0.999994	18851	0	-0.41549
EXOC8	4	0.98929	0.9893	0.999994	18852	0	-0.45536
TSN	4	0.98935	0.98937	0.999994	18853	0	-0.42422
MYPN	4	0.98942	0.98945	0.999994	18854	0	-0.69267
SUGT1	4	0.98947	0.9895	0.999994	18855	0	-0.75227
CTH	4	0.98949	0.98951	0.999994	18856	0	-0.33614
PHF20	4	0.9895	0.98952	0.999994	18857	0	-0.39082
NMNAT2	4	0.98954	0.98956	0.999994	18858	0	-0.37702
MYBPH	4	0.98958	0.9896	0.999994	18859	0	-0.42444
MGST2	4	0.98961	0.98964	0.999994	18860	0	-0.44814
LCORL	4	0.98967	0.9897	0.999994	18861	0	-0.57445
TICAM2	4	0.9897	0.98973	0.999994	18862	0	-0.38045
AP4M1	4	0.98975	0.98976	0.999994	18863	0	-0.66072
RAB8B	4	0.98979	0.98979	0.999994	18864	0	-0.5054
GRIP1	4	0.98979	0.9898	0.999994	18865	0	-0.40153
LRWD1	4	0.9898	0.98981	0.999994	18866	0	-0.60717
AQP12A	4	0.98988	0.9899	0.999994	18867	0	-0.51663
PHKA2	4	0.98994	0.98995	0.999994	18868	0	-0.34672
DEFB115	4	0.98995	0.98996	0.999994	18869	0	-0.38138
DSG4	4	0.98997	0.98999	0.999994	18870	0	-0.61067
SLC22A3	4	0.98998	0.99	0.999994	18871	0	-0.24485
SHC2	4	0.99004	0.99007	0.999994	18872	0	-0.5884
ETV6	4	0.99006	0.99009	0.999994	18873	0	-0.26868
MCOLN2	4	0.99011	0.99014	0.999994	18874	0	-0.36406
CCL26	4	0.99013	0.99016	0.999994	18875	0	-0.43801
FAM168B	4	0.99014	0.99017	0.999994	18876	0	-0.39274
FGF9	4	0.99016	0.99019	0.999994	18877	0	-0.63454
SPDYC	4	0.99025	0.9903	0.999994	18878	0	-0.48668
LGALS4	4	0.99026	0.9903	0.999994	18879	0	-0.74168
BLNK	4	0.99033	0.99037	0.999994	18880	0	-0.36982
LGALS7B	4	0.99034	0.99038	0.999994	18881	0	-0.59795
SNRPA	4	0.99036	0.99041	0.999994	18882	0	-0.39879
TRAPPC11	4	0.99042	0.99046	0.999994	18883	0	-0.49659
ODF3B	4	0.99042	0.99046	0.999994	18884	0	-0.39639
SLC7A11	4	0.99046	0.99049	0.999994	18885	0	-0.92866
HOXD10	4	0.99048	0.99053	0.999994	18886	0	-0.25284
EGR1	4	0.99051	0.99056	0.999994	18887	0	-0.67788
NMUR1	4	0.99058	0.99062	0.999994	18888	0	-0.37919
GAS2L2	4	0.99062	0.99066	0.999994	18889	0	-0.31626
CNPPD1	4	0.99064	0.99068	0.999994	18890	0	-0.52346
ABCA1	4	0.99069	0.99074	0.999994	18891	0	-0.41683
FBLN5	4	0.99071	0.99076	0.999994	18892	0	-0.41007
SLC16A9	4	0.99086	0.9909	0.999994	18893	0	-0.41647
KRT72	4	0.99087	0.99091	0.999994	18894	0	-0.56475
C16orf46	4	0.9909	0.99094	0.999994	18895	0	-0.37598
ESRRB	4	0.99091	0.99095	0.999994	18896	0	-0.32259
MYOZ1	4	0.99102	0.99106	0.999994	18897	0	-0.54602
PHLPP1	4	0.99103	0.99106	0.999994	18898	0	-0.42691
PLAC9	4	0.99103	0.99106	0.999994	18899	0	-0.82274
GPR137C	4	0.99104	0.99107	0.999994	18900	0	-0.56367
ARRDC1	4	0.99105	0.99108	0.999994	18901	0	-0.69072
TAF4	4	0.99108	0.99111	0.999994	18902	0	-0.59435
GPR174	4	0.99122	0.99126	0.999994	18903	0	-0.33727
FAM103A1	4	0.99127	0.9913	0.999994	18904	0	-0.47749
SLC28A2	4	0.99128	0.99132	0.999994	18905	0	-0.32178
CXCL1	4	0.99135	0.99138	0.999994	18906	0	-0.61749
REG3G	4	0.99142	0.99146	0.999994	18907	0	-0.60353
NCF1	4	0.99143	0.99146	0.999994	18908	0	-0.48268
CCT8L2	4	0.99145	0.99149	0.999994	18909	0	-0.67336
IL4R	4	0.9915	0.99153	0.999994	18910	0	-1.1213
FRMD6	4	0.99168	0.99172	0.999994	18911	0	-0.3557
FXYD3	4	0.99169	0.99173	0.999994	18912	0	-0.54068
KLHL41	4	0.9917	0.99173	0.999994	18913	0	-0.7105
DNAJC6	4	0.99176	0.99179	0.999994	18914	0	-0.50525
RNASE8	4	0.99178	0.99183	0.999994	18915	0	-0.65561
KRIT1	4	0.99191	0.99195	0.999994	18916	0	-0.74387
TECPR1	4	0.99196	0.992	0.999994	18917	0	-0.52096
USP9X	4	0.99198	0.99201	0.999994	18918	0	-0.45059
KIF3C	4	0.99202	0.99205	0.999994	18919	0	-0.31941
MCM7	4	0.99203	0.99205	0.999994	18920	0	-0.53869
NUCB2	4	0.99203	0.99206	0.999994	18921	0	-0.43778
FRRS1	4	0.99203	0.99206	0.999994	18922	0	-0.52491
CREBBP	4	0.99204	0.99207	0.999994	18923	0	-0.70552
LRRFIP1	4	0.99205	0.99208	0.999994	18924	0	-0.37952
EPB41L5	4	0.99209	0.99212	0.999994	18925	0	-0.56035
UNC5D	4	0.9921	0.99213	0.999994	18926	0	-0.41178
PPP6C	4	0.99213	0.99216	0.999994	18927	0	-1.1134
CADM3	4	0.99215	0.99218	0.999994	18928	0	-0.43376
BTNL10	4	0.9922	0.99223	0.999994	18929	0	-0.63571
ST3GAL2	4	0.99223	0.99226	0.999994	18930	0	-0.61968
OR4A5	4	0.9923	0.99231	0.999994	18931	0	-0.37671
RAB40C	4	0.99233	0.99234	0.999994	18932	0	-0.37022
OR6S1	4	0.99235	0.99238	0.999994	18933	0	-0.43824
DDIT4	4	0.99236	0.99238	0.999994	18934	0	-0.81626
NBAS	4	0.9924	0.99242	0.999994	18935	0	-0.99676
DBX2	4	0.99246	0.99248	0.999994	18936	0	-0.52474
NSD1	4	0.99246	0.99248	0.999994	18937	0	-0.64783
OGT	4	0.99251	0.99253	0.999994	18938	0	-0.51069
RAB4A	4	0.99253	0.99255	0.999994	18939	0	-0.34274
RSPH1	4	0.99255	0.99256	0.999994	18940	0	-0.64583
CARD9	4	0.99267	0.99268	0.999994	18941	0	-0.68035
EIF4A3	4	0.99277	0.99278	0.999994	18942	0	-0.63233
TSC1	4	0.99278	0.99279	0.999994	18943	0	-0.77605
MGEA5	4	0.99278	0.9928	0.999994	18944	0	-0.55014
LOC388282	4	0.99279	0.9928	0.999994	18945	0	-0.86206
TNFRSF11A	4	0.9928	0.99281	0.999994	18946	0	-0.37351
SSX4B	4	0.99282	0.99283	0.999994	18947	0	-0.7141
FGF17	4	0.99283	0.99284	0.999994	18948	0	-0.62967
TFPT	4	0.99287	0.99289	0.999994	18949	0	-0.75022
PSMB10	4	0.99291	0.99293	0.999994	18950	0	-0.34918
CCL27	4	0.99299	0.993	0.999994	18951	0	-0.38811
ATG4D	4	0.99304	0.99306	0.999994	18952	0	-0.81872
FAM151B	4	0.99329	0.99331	0.999994	18953	0	-0.56047
DNAJC28	4	0.99335	0.99337	0.999994	18954	0	-0.5522
RAD51D	4	0.99337	0.99339	0.999994	18955	0	-0.43666
PFKM	4	0.99343	0.99345	0.999994	18956	0	-0.49486
KANK3	4	0.99348	0.99351	0.999994	18957	0	-0.40506
SRA1	4	0.99349	0.99351	0.999994	18958	0	-0.32333
ACOT8	4	0.99358	0.9936	0.999994	18959	0	-0.57808
SRD5A1	4	0.99381	0.99384	0.999994	18960	0	-0.35499
CABYR	4	0.99385	0.99389	0.999994	18961	0	-0.33838
SLC24A5	4	0.99386	0.99389	0.999994	18962	0	-0.3775
C10orf82	4	0.99387	0.99391	0.999994	18963	0	-0.76719
SCARA5	4	0.99395	0.994	0.999994	18964	0	-0.38262
USE1	4	0.99397	0.99402	0.999994	18965	0	-0.53819
APP	4	0.994	0.99404	0.999994	18966	0	-0.60774
AGGF1	4	0.99401	0.99406	0.999994	18967	0	-0.65223
ASPN	4	0.99401	0.99406	0.999994	18968	0	-0.50042
SDPR	4	0.99405	0.9941	0.999994	18969	0	-0.39916
CEBPG	4	0.99409	0.99414	0.999994	18970	0	-0.77232
CCDC57	4	0.99412	0.99417	0.999994	18971	0	-0.64211
LRFN1	4	0.99415	0.9942	0.999994	18972	0	-0.46166
CYP19A1	4	0.99416	0.99421	0.999994	18973	0	-0.46182
THOC1	4	0.9943	0.99434	0.999994	18974	0	-0.63926
SLITRK1	4	0.99431	0.99434	0.999994	18975	0	-0.39137
LRRN2	4	0.99439	0.99442	0.999994	18976	0	-0.50707
CCIN	4	0.9944	0.99442	0.999994	18977	0	-0.59611
SLCO2B1	4	0.99448	0.9945	0.999994	18978	0	-0.46161
CT55	4	0.99449	0.99451	0.999994	18979	0	-0.5772
COG8	4	0.99455	0.99457	0.999994	18980	0	-0.99852
SLC4A4	4	0.99459	0.99462	0.999994	18981	0	-0.4213
PDCD2L	4	0.9946	0.99462	0.999994	18982	0	-0.46235
GTF2A1L	4	0.99462	0.99465	0.999994	18983	0	-0.67686
CYFIP1	4	0.99467	0.9947	0.999994	18984	0	-0.57667
CD86	4	0.99469	0.99473	0.999994	18985	0	-0.65801
PPIAL4G	4	0.99472	0.99475	0.999994	18986	0	-0.54883
UBA1	4	0.99476	0.99479	0.999994	18987	0	-0.37591
SOX18	4	0.99487	0.99489	0.999994	18988	0	-0.73731
PCOLCE2	4	0.99489	0.99491	0.999994	18989	0	-0.5443
ANKS3	4	0.99494	0.99496	0.999994	18990	0	-0.5722
PHOSPHO2-KLHL23	4	0.99502	0.99505	0.999994	18991	0	-0.80211
DNM1	4	0.99517	0.9952	0.999994	18992	0	-0.4287
ZNF106	4	0.99521	0.99523	0.999994	18993	0	-0.50111
HNRNPU	4	0.99523	0.99526	0.999994	18994	0	-0.61569
SLC25A45	4	0.99524	0.99527	0.999994	18995	0	-0.4206
APOL6	4	0.99531	0.99533	0.999994	18996	0	-0.6617
ROBO3	4	0.9954	0.99542	0.999994	18997	0	-0.58938
ASZ1	4	0.99543	0.99544	0.999994	18998	0	-0.3723
MYOM2	4	0.99545	0.99547	0.999994	18999	0	-0.49655
FBXO28	4	0.99547	0.99548	0.999994	19000	0	-0.51221
DOK1	4	0.99547	0.99549	0.999994	19001	0	-0.60145
ERO1LB	4	0.99551	0.99551	0.999994	19002	0	-0.32728
F2RL1	4	0.99558	0.99557	0.999994	19003	0	-0.50202
TMEM8A	4	0.99563	0.99561	0.999994	19004	0	-0.66318
CFAP45	4	0.99564	0.99563	0.999994	19005	0	-0.59123
SLC30A1	4	0.99572	0.99572	0.999994	19006	0	-0.82079
JPH2	4	0.9958	0.9958	0.999994	19007	0	-0.39766
RLTPR	4	0.99591	0.99591	0.999994	19008	0	-0.54677
CDC7	4	0.99597	0.99598	0.999994	19009	0	-0.66131
ALOX15	4	0.996	0.99601	0.999994	19010	0	-0.42171
IHH	4	0.9961	0.99611	0.999994	19011	0	-0.3951
ARL15	4	0.9962	0.99622	0.999994	19012	0	-0.81338
THADA	4	0.99629	0.9963	0.999994	19013	0	-0.52694
KCNK4	4	0.99632	0.99634	0.999994	19014	0	-0.56153
NGEF	4	0.99633	0.99635	0.999994	19015	0	-0.46811
LRP5	4	0.9964	0.99641	0.999994	19016	0	-0.47974
SLC12A1	4	0.9964	0.99641	0.999994	19017	0	-0.82829
NAA25	4	0.99642	0.99643	0.999994	19018	0	-0.77086
SF3B1	4	0.99646	0.99647	0.999994	19019	0	-0.85785
NRARP	4	0.99651	0.99653	0.999994	19020	0	-0.55411
PLEKHM2	4	0.99653	0.99654	0.999994	19021	0	-0.58304
SAXO2	4	0.99657	0.99658	0.999994	19022	0	-0.47556
HYAL2	4	0.99658	0.99659	0.999994	19023	0	-0.69008
ZFP42	4	0.99663	0.99666	0.999994	19024	0	-0.59281
ATG10	4	0.99668	0.9967	0.999994	19025	0	-0.39212
ETHE1	4	0.99668	0.9967	0.999994	19026	0	-0.82754
WDR92	4	0.9967	0.99672	0.999994	19027	0	-0.56785
SLC25A25	4	0.99675	0.99677	0.999994	19028	0	-0.55916
CCNE1	4	0.99677	0.99678	0.999994	19029	0	-0.34711
DCD	4	0.99677	0.99679	0.999994	19030	0	-0.51893
KRTAP9-7	4	0.99683	0.99685	0.999994	19031	0	-0.78394
GNAL	4	0.99688	0.9969	0.999994	19032	0	-0.70882
ALG9	4	0.99698	0.997	0.999994	19033	0	-0.47921
APOD	4	0.99701	0.99704	0.999994	19034	0	-0.95626
MMP27	4	0.99707	0.99709	0.999994	19035	0	-0.7555
STRAP	4	0.99712	0.99713	0.999994	19036	0	-0.83294
OR5T3	4	0.99719	0.99719	0.999994	19037	0	-0.4684
HCST	4	0.9972	0.99721	0.999994	19038	0	-0.58952
TBL1XR1	4	0.99723	0.99724	0.999994	19039	0	-0.73423
IL1R2	4	0.99725	0.99726	0.999994	19040	0	-0.66273
ERCC6	4	0.99726	0.99727	0.999994	19041	0	-0.75791
CNOT2	4	0.99728	0.99729	0.999994	19042	0	-0.69742
OTUD5	4	0.99735	0.99736	0.999994	19043	0	-0.46825
GAK	4	0.99736	0.99736	0.999994	19044	0	-0.39853
TPRG1	4	0.99737	0.99738	0.999994	19045	0	-0.63147
FNDC3B	4	0.99747	0.99748	0.999994	19046	0	-0.55102
OR6B3	4	0.99749	0.9975	0.999994	19047	0	-0.55672
RORA	4	0.99749	0.9975	0.999994	19048	0	-0.48128
HLA-DMA	4	0.99763	0.99765	0.999994	19049	0	-0.54081
PCDH11Y	4	0.99774	0.99775	0.999994	19050	0	-0.51184
TSPAN12	4	0.99782	0.99783	0.999994	19051	0	-0.65879
MLST8	4	0.99782	0.99784	0.999994	19052	0	-0.75022
CAB39	4	0.99783	0.99785	0.999994	19053	0	-1.0486
SKIL	4	0.99787	0.99789	0.999994	19054	0	-1.039
RBM10	4	0.99788	0.99789	0.999994	19055	0	-0.73895
HSD17B11	4	0.99789	0.9979	0.999994	19056	0	-0.81109
SPOCD1	4	0.99789	0.9979	0.999994	19057	0	-0.40008
HNRNPA0	4	0.99791	0.99793	0.999994	19058	0	-1.0278
C15orf27	4	0.99795	0.99797	0.999994	19059	0	-0.64398
RNF224	4	0.99796	0.99799	0.999994	19060	0	-0.5869
POTEB	4	0.99807	0.9981	0.999994	19061	0	-0.94131
CFHR4	4	0.99808	0.99812	0.999994	19062	0	-0.36659
AP2M1	4	0.9983	0.99833	0.999994	19063	0	-0.81734
PIK3C3	4	0.99833	0.99836	0.999994	19064	0	-0.49898
OR6P1	4	0.99836	0.99839	0.999994	19065	0	-0.57603
UGGT2	4	0.99837	0.99839	0.999994	19066	0	-0.72286
RBM26	4	0.99837	0.9984	0.999994	19067	0	-0.77412
REC114	4	0.99841	0.99844	0.999994	19068	0	-0.82429
CYP2A7	4	0.99844	0.99846	0.999994	19069	0	-0.51127
EIF2AK4	4	0.99847	0.99849	0.999994	19070	0	-0.47234
EDC4	4	0.99854	0.99855	0.999994	19071	0	-0.42849
SPDYE5	4	0.99857	0.99857	0.999994	19072	0	-0.61895
CD36	4	0.9986	0.99861	0.999994	19073	0	-0.48505
DICER1	4	0.99861	0.99862	0.999994	19074	0	-0.8982
WNT10A	4	0.99864	0.99864	0.999994	19075	0	-0.63438
UBC	4	0.99876	0.99877	0.999994	19076	0	-0.82931
STRC	4	0.9988	0.99881	0.999994	19077	0	-0.65174
C17orf80	4	0.99883	0.99884	0.999994	19078	0	-0.70632
LEFTY1	4	0.99892	0.99893	0.999994	19079	0	-0.71932
KIF20B	4	0.99904	0.99905	0.999994	19080	0	-1.1947
HIST2H2AA3	4	0.99909	0.9991	0.999994	19081	0	-0.6145
MTCL1	4	0.99916	0.99917	0.999994	19082	0	-0.86625
GABPA	4	0.99921	0.99922	0.999994	19083	0	-0.60196
NUB1	4	0.99922	0.99922	0.999994	19084	0	-0.7473
MREG	4	0.99925	0.99926	0.999994	19085	0	-0.79722
CAD	4	0.99926	0.99927	0.999994	19086	0	-0.80023
KRT74	4	0.99928	0.9993	0.999994	19087	0	-0.81034
SLC8A2	4	0.99929	0.9993	0.999994	19088	0	-0.72618
ALG12	4	0.99938	0.9994	0.999994	19089	0	-0.90611
SPTBN4	4	0.9994	0.99941	0.999994	19090	0	-0.9419
PAGE3	4	0.99941	0.99943	0.999994	19091	0	-0.48859
S100A4	4	0.99942	0.99943	0.999994	19092	0	-0.55037
MAPRE3	4	0.99944	0.99945	0.999994	19093	0	-0.80789
PSTK	4	0.99945	0.99946	0.999994	19094	0	-0.44418
OR5H14	4	0.99949	0.9995	0.999994	19095	0	-0.86469
RNASE3	4	0.99953	0.99954	0.999994	19096	0	-0.86586
TGIF1	4	0.99958	0.99958	0.999994	19097	0	-0.84127
C9orf129	4	0.9996	0.9996	0.999994	19098	0	-0.80644
ZNF816	4	0.99961	0.99961	0.999994	19099	0	-0.46782
RER1	4	0.99967	0.99967	0.999994	19100	0	-0.57735
FGFR3	4	0.99968	0.99969	0.999994	19101	0	-0.59816
HDAC3	4	0.99969	0.9997	0.999994	19102	0	-1.1299
ZNF248	4	0.99971	0.99973	0.999994	19103	0	-0.69694
KIAA0907	4	0.99973	0.99975	0.999994	19104	0	-0.85994
FAM124B	4	0.99989	0.9999	0.999994	19105	0	-0.83787
CTNNB1	4	0.99993	0.99993	0.999994	19106	0	-0.73799
HNRNPH1	4	0.99993	0.99994	0.999994	19107	0	-0.70593
CLEC16A	4	0.99995	0.99995	0.999994	19108	0	-0.5584
VPS33A	4	0.99996	0.99996	0.999994	19109	0	-0.77253
DENND6B	4	0.99996	0.99997	0.999994	19110	0	-0.806
F8A1	4	0.99997	0.99998	0.999994	19111	0	-0.8436
SCLY	4	0.99999	0.99999	0.999994	19112	0	-0.9572

### Sheet: GPX4_bright.gene_summary
Table S2. MAGeCK analysis of bright CRISPR screens
id	num	pos|score	pos|p-value	pos|fdr	pos|rank	pos|goodsgrna	pos|lfc
TXNRD1	4	2.4592e-12	2.5903e-07	0.001238	1	3	2.1065
UBR4	4	1.0198e-10	2.5903e-07	0.001238	2	4	1.861
FAU	4	2.0364e-09	2.5903e-07	0.001238	3	4	1.067
ZRANB1	4	9.7455e-09	2.5903e-07	0.001238	4	4	0.9284
SMG9	4	3.1713e-08	1.2951e-06	0.00275	5	4	1.2269
KCMF1	4	3.3028e-08	1.2951e-06	0.00275	6	4	1.3048
TPT1	4	5.3449e-08	1.2951e-06	0.00275	7	4	1.6375
COX11	4	5.8045e-08	1.2951e-06	0.00275	8	4	1.0291
KLF16	4	6.4759e-08	1.2951e-06	0.00275	9	4	1.6481
LARP1	4	1.0801e-07	1.8132e-06	0.003465	10	4	1.2628
ANAPC11	4	1.6927e-07	2.8493e-06	0.004368	11	4	0.87449
ABCF1	4	1.7547e-07	2.8493e-06	0.004368	12	4	1.2152
HSPA8	4	3.5546e-07	3.3673e-06	0.004368	13	4	1.127
DHPS	4	4.3137e-07	3.3673e-06	0.004368	14	2	1.063
METTL3	4	4.915e-07	3.8854e-06	0.004368	15	4	1.0201
LDLR	4	6.1609e-07	3.8854e-06	0.004368	16	4	1.0728
ANAPC2	4	6.5846e-07	3.8854e-06	0.004368	17	4	1.0782
TTC14	4	9.1666e-07	4.4034e-06	0.004675	18	4	0.90835
CYC1	4	1.319e-06	5.4395e-06	0.005472	19	4	0.70514
TIMM8A	4	1.5599e-06	5.9576e-06	0.005693	20	3	0.88976
EEF2	4	2.3149e-06	8.5478e-06	0.007779	21	3	1.1978
ANAPC1	4	2.5521e-06	9.0659e-06	0.007876	22	4	1.1103
NDUFA6	4	3.3019e-06	1.062e-05	0.008515	23	4	1.0408
KHDRBS1	4	3.3961e-06	1.1138e-05	0.008515	24	4	0.88544
GTF3C1	4	3.4294e-06	1.1138e-05	0.008515	25	4	0.85695
SERBP1	4	3.5105e-06	1.1656e-05	0.008568	26	2	0.54621
EIF3I	4	3.6538e-06	1.2174e-05	0.008618	27	4	1.0691
SRF	4	4.2439e-06	1.4246e-05	0.009389	28	4	0.74253
MRPL53	4	4.293e-06	1.4246e-05	0.009389	29	4	0.71916
SKI	4	4.4735e-06	1.5283e-05	0.009736	30	4	1.0936
ORAOV1	4	7.2878e-06	3.2896e-05	0.020281	31	3	0.98424
TRMT112	4	8.5832e-06	4.1185e-05	0.024598	32	3	1.2287
APC	4	9.203e-06	4.5329e-05	0.02599	33	3	0.87729
HBS1L	4	9.8992e-06	4.8438e-05	0.02599	34	3	0.9046
NDUFB4	4	1.0014e-05	4.8956e-05	0.02599	35	3	0.88074
NDUFS2	4	1.0129e-05	4.8956e-05	0.02599	36	3	0.97908
EEF1G	4	1.2065e-05	5.6727e-05	0.029302	37	3	1.0449
MRPL36	4	1.3136e-05	5.9835e-05	0.030094	38	3	0.82216
MRPS18A	4	1.5503e-05	6.9678e-05	0.034035	39	4	0.85771
AURKAIP1	4	1.5774e-05	7.1232e-05	0.034035	40	4	0.82318
G3BP1	4	1.7266e-05	8.0039e-05	0.03731	41	4	0.77956
RPLP2	4	1.8179e-05	8.6255e-05	0.03925	42	3	1.028
TUFM	4	1.9987e-05	9.4026e-05	0.041791	43	3	0.90908
TIMM13	4	2.0611e-05	9.7135e-05	0.042192	44	4	0.7962
MAPK14	4	2.124e-05	0.00010076	0.042794	45	3	0.545
TAZ	4	2.2153e-05	0.00010387	0.04308	46	4	0.87351
TTC4	4	2.2743e-05	0.00010594	0.04308	47	3	0.92273
NDUFB10	4	2.4858e-05	0.00011578	0.045363	48	4	0.74932
MRPS18B	4	2.4888e-05	0.0001163	0.045363	49	3	0.84389
GATB	4	3.1685e-05	0.00013858	0.05297	50	3	0.66801
CHCHD1	4	3.2206e-05	0.0001422	0.053291	51	4	0.57944
TMEM41A	4	3.3446e-05	0.00014687	0.053335	52	3	0.73102
EIF5B	4	3.3574e-05	0.0001479	0.053335	53	3	0.94081
GTF3C5	4	3.5599e-05	0.00015516	0.054914	54	2	0.54809
MRPS2	4	3.876e-05	0.000165	0.056301	55	3	0.92551
ADRM1	4	3.8813e-05	0.000165	0.056301	56	4	0.69662
CAMK2N2	4	4.0697e-05	0.00017277	0.056301	57	3	0.87027
COX17	4	4.077e-05	0.00017329	0.056301	58	3	1.0022
ANKRD65	4	4.0993e-05	0.00017381	0.056301	59	4	0.68178
FAM208A	4	4.3459e-05	0.00018261	0.058168	60	4	0.79214
CLDN7	4	5.5717e-05	0.00023027	0.072147	61	3	0.69511
IMP3	4	5.7196e-05	0.00024012	0.073314	62	3	1.0598
MORC2	4	5.7744e-05	0.00024167	0.073314	63	4	0.85887
COX4I1	4	5.9479e-05	0.00024685	0.073716	64	3	0.98855
PRAMEF20	4	6.1565e-05	0.00025307	0.07441	65	3	0.76519
PABPC1	4	6.4015e-05	0.00026757	0.077483	66	4	0.64751
CYCS	4	6.7194e-05	0.00027534	0.078543	67	4	0.79277
MAEA	4	7.2047e-05	0.00029451	0.080976	68	3	0.62439
ETV5	4	7.2332e-05	0.00029555	0.080976	69	4	0.41933
MRPL18	4	7.2589e-05	0.00029658	0.080976	70	2	0.50919
FOXC1	4	7.9257e-05	0.00032663	0.087924	71	3	0.60026
MRPL17	4	8.0969e-05	0.00033233	0.088215	72	3	0.80374
HMGB1	4	8.9376e-05	0.00036186	0.094455	73	4	0.64872
TP53BP2	4	9.1221e-05	0.00036808	0.094455	74	4	0.53249
PDHA1	4	9.2201e-05	0.00037067	0.094455	75	4	0.6389
DYNC1I2	4	9.9821e-05	0.00040019	0.100231	76	4	0.71169
RBM19	4	0.00010141	0.00040382	0.100231	77	3	0.72099
UBE2H	4	0.00011492	0.0004577	0.112148	78	4	0.70802
UQCRC1	4	0.0001229	0.00049241	0.119121	79	4	0.45279
ZNF217	4	0.00012459	0.00049862	0.119121	80	3	0.7254
PSMD6	4	0.00013571	0.00054473	0.12817	81	4	0.63273
TP53	4	0.00013705	0.00054991	0.12817	82	3	0.62517
CLPP	4	0.00014118	0.00056234	0.129488	83	3	0.74814
TOMM20L	4	0.00014454	0.00057633	0.131129	84	4	0.49898
MINOS1	4	0.000149	0.0005898	0.132615	85	4	0.46901
PET117	4	0.00015854	0.00062917	0.139823	86	4	0.78598
PHACTR1	4	0.0001718	0.00067321	0.146771	87	4	0.63357
PNPT1	4	0.00017264	0.0006758	0.146771	88	4	0.71777
MRPS10	4	0.00017684	0.00069652	0.149572	89	3	0.75585
MTG1	4	0.00018134	0.00071569	0.150936	90	4	0.64776
TMEM189	4	0.00018387	0.00072398	0.150936	91	4	0.64083
NDUFB11	4	0.00018463	0.00072657	0.150936	92	4	0.8074
ATP5O	4	0.00018927	0.00074677	0.153465	93	3	0.64677
FASTKD5	4	0.00019373	0.00076179	0.154887	94	3	0.49077
MRPS14	4	0.00019764	0.00077319	0.15555	95	4	0.64848
MRPL39	4	0.00021014	0.00081256	0.161768	96	3	0.76172
HSD17B10	4	0.00022314	0.00085349	0.168164	97	3	0.80385
GTPBP6	4	0.0002478	0.00095503	0.18625	98	3	0.55651
MGAT2	4	0.00025363	0.0009716	0.187384	99	3	0.65481
PUM1	4	0.00025781	0.00098559	0.187384	100	3	0.46849
MRPL41	4	0.00025905	0.00099025	0.187384	101	3	0.72852
NDUFA1	4	0.00027042	0.0010317	0.193312	102	3	0.712
SP3	4	0.00027549	0.0010514	0.193974	103	3	0.6969
TMEM92	4	0.00027673	0.0010555	0.193974	104	2	0.52229
PPHLN1	4	0.00028437	0.0010892	0.198256	105	3	0.64094
RPS21	4	0.00029494	0.0011358	0.204792	106	4	0.55043
TSC2	4	0.00030377	0.0011669	0.20843	107	3	0.70902
TSPY4	4	0.00030982	0.0011887	0.21035	108	4	0.40821
EEF1A1	4	0.00031605	0.0012078	0.211087	109	3	0.94071
KLF6	4	0.0003186	0.0012151	0.211087	110	3	0.69651
MYOD1	4	0.00032259	0.001226	0.211087	111	4	0.58757
AIM1L	4	0.00032856	0.0012488	0.211149	112	4	0.59692
RPS8	4	0.00033204	0.0012565	0.211149	113	2	0.5726
PPP6R3	4	0.0003332	0.0012596	0.211149	114	3	0.73039
RPS16	4	0.00033536	0.0012705	0.211149	115	3	0.78499
MARS2	4	0.00034606	0.0013078	0.215475	116	3	0.67531
RNF225	4	0.00035916	0.0013539	0.220884	117	3	0.95974
TELO2	4	0.00036097	0.0013638	0.220884	118	3	0.55419
ATXN7L3	4	0.00038098	0.0014441	0.228561	119	4	0.68119
GAR1	4	0.00038139	0.0014451	0.228561	120	3	0.56288
SYNPO	4	0.0003836	0.0014524	0.228561	121	2	0.43185
JMJD4	4	0.00038845	0.0014705	0.228561	122	4	0.46082
SMAD4	4	0.0003924	0.0014824	0.228561	123	3	0.54311
ATAT1	4	0.0003927	0.0014829	0.228561	124	3	0.65761
LY75	4	0.00040747	0.0015394	0.234441	125	4	0.4868
IFI35	4	0.00040912	0.0015456	0.234441	126	4	0.48641
2025-09-02	4	0.00044189	0.0016751	0.250657	127	3	0.54718
EMG1	4	0.00044295	0.0016787	0.250657	128	3	0.74378
IGFL1	4	0.00046032	0.0017575	0.260381	129	2	0.43956
PARD3	4	0.00046988	0.0018051	0.265385	130	2	0.47259
CPA6	4	0.00048237	0.0018492	0.269783	131	4	0.56362
COX15	4	0.0005034	0.0019357	0.280266	132	2	0.50914
GTF3C6	4	0.00052637	0.0020087	0.284925	133	2	0.57938
VSIG10L	4	0.00052657	0.0020098	0.284925	134	4	0.46494
GNL1	4	0.00053131	0.0020243	0.284925	135	4	0.36456
COX7C	4	0.00053511	0.0020383	0.284925	136	3	0.6928
ACACA	4	0.00053791	0.0020497	0.284925	137	4	0.57647
TRIM36	4	0.00054332	0.0020745	0.284925	138	4	0.49542
LOC388780	4	0.00054933	0.0020953	0.284925	139	1	-0.072769
CAMK2N1	4	0.00055283	0.0021124	0.284925	140	2	0.46346
MAX	4	0.00055904	0.0021362	0.284925	141	3	0.72375
CXCL6	4	0.00055913	0.0021362	0.284925	142	4	0.47553
EYA3	4	0.00055989	0.0021385	0.284925	143	4	0.31732
TYSND1	4	0.00056294	0.0021528	0.284925	144	4	0.40809
EZH2	4	0.00056772	0.0021662	0.284925	145	3	0.83399
GADD45GIP1	4	0.00057064	0.0021766	0.284925	146	3	0.73411
NELFB	4	0.00058961	0.002247	0.290883	147	3	0.58289
PDE12	4	0.00059473	0.0022652	0.290883	148	3	0.54522
DLK1	4	0.00059525	0.0022678	0.290883	149	2	0.18923
PPP1R15B	4	0.00060299	0.002302	0.2933	150	3	0.78906
RPS5	4	0.0006244	0.0023786	0.299277	151	4	0.57278
EIF3CL	4	0.00062492	0.0023802	0.299277	152	2	0.6104
OR4C13	4	0.00065022	0.0024574	0.306963	153	4	0.37355
PCDHGA12	4	0.00067101	0.0025242	0.309106	154	3	0.71385
KLHL3	4	0.00067354	0.0025346	0.309106	155	4	0.3723
SUZ12	4	0.00067485	0.0025382	0.309106	156	2	0.58636
ARHGEF1	4	0.0006752	0.0025392	0.309106	157	3	0.58697
FAM118A	4	0.00071242	0.0026605	0.320163	158	4	0.37585
TPRN	4	0.00071356	0.0026636	0.320163	159	4	0.64662
MRPL38	4	0.00072136	0.0026895	0.321256	160	4	0.5352
SKIDA1	4	0.00073481	0.0027345	0.324611	161	4	0.41815
MRPL55	4	0.00075069	0.00279	0.326013	162	2	0.51108
ATP5I	4	0.00075896	0.002819	0.326013	163	3	0.60233
MRPS23	4	0.000764	0.0028335	0.326013	164	3	0.46074
MCAT	4	0.00076589	0.0028392	0.326013	165	4	0.47966
ITPK1	4	0.00076637	0.0028428	0.326013	166	4	0.32888
TMPO	4	0.00076975	0.0028573	0.326013	167	4	0.50672
PRKAR2B	4	0.00077862	0.0028879	0.326013	168	2	0.30957
UNC5CL	4	0.00078028	0.0028925	0.326013	169	3	0.53361
RPL41	4	0.0007849	0.0029086	0.326013	170	3	0.51745
ACSL3	4	0.00079099	0.0029231	0.326013	171	3	0.72817
COL19A1	4	0.00079632	0.002934	0.326013	172	2	0.40469
REXO2	4	0.00080704	0.0029521	0.326132	173	3	0.45313
SETD2	4	0.00081603	0.0029697	0.326192	174	2	0.40869
TSC1	4	0.00086354	0.0030863	0.337058	175	2	0.62592
SEMA4D	4	0.00089836	0.0031832	0.343741	176	3	0.61232
EP400	4	0.00090289	0.0031894	0.343741	177	3	0.70659
COX7A1	4	0.00091542	0.0032179	0.343741	178	1	0.13232
DUSP5	4	0.00091619	0.0032194	0.343741	179	2	0.54239
GLRX5	4	0.00095474	0.0033215	0.352668	180	2	0.52113
TBX5	4	0.00097234	0.0033681	0.355642	181	2	0.45959
UBALD2	4	0.0009948	0.0034209	0.357382	182	3	0.41794
ICT1	4	0.0009954	0.003422	0.357382	183	3	0.70626
PBLD	4	0.001006	0.0034567	0.359045	184	2	0.34215
MRPS24	4	0.00102	0.0034909	0.360614	185	1	0.22199
SH3BP5L	4	0.0010281	0.0035095	0.360614	186	3	0.67311
METTL17	4	0.0010623	0.0036023	0.368163	187	3	0.7194
C10orf54	4	0.0010698	0.0036225	0.368249	188	3	0.60167
WT1	4	0.0010781	0.0036416	0.368249	189	3	0.45113
MRPL46	4	0.0011029	0.0037183	0.371674	190	3	0.63305
HECTD1	4	0.0011048	0.0037219	0.371674	191	3	0.73324
MRPL34	4	0.0011126	0.0037339	0.371674	192	3	0.48877
TAMM41	4	0.0011527	0.003838	0.38006	193	2	0.56894
SLC4A9	4	0.0011651	0.0038717	0.381418	194	3	0.80751
OXA1L	4	0.0012246	0.0040395	0.395156	195	3	0.74427
NDUFA2	4	0.0012291	0.0040525	0.395156	196	2	0.48928
TNFSF13	4	0.0012664	0.0041638	0.403955	197	3	0.57378
GHITM	4	0.0012776	0.0041954	0.404965	198	3	0.66759
RPS13	4	0.0012888	0.0042291	0.406063	199	2	0.80342
FGF11	4	0.0013026	0.0042607	0.406063	200	3	0.39971
DPYSL2	4	0.0013138	0.0042871	0.406063	201	3	0.55717
NHLH1	4	0.0013184	0.0043016	0.406063	202	3	0.43272
DHX33	4	0.0013229	0.004313	0.406063	203	3	0.66292
CSAG1	4	0.001386	0.0044612	0.415577	204	2	0.01951
DR1	4	0.0013899	0.0044695	0.415577	205	3	0.59331
MRPL57	4	0.0013926	0.0044793	0.415577	206	3	0.70343
RPLP0	4	0.0014064	0.0045052	0.415961	207	2	0.5578
HEATR3	4	0.0014205	0.0045399	0.417151	208	3	0.65374
THAP8	4	0.0014467	0.0046213	0.422592	209	2	0.51894
KIAA0391	4	0.0014945	0.0047368	0.431094	210	3	0.60387
USP22	4	0.0015118	0.0047777	0.432758	211	3	0.67494
EMC2	4	0.0015265	0.0048109	0.433705	212	2	0.48408
GMIP	4	0.0015428	0.0048565	0.435158	213	1	0.016216
EPHB2	4	0.0015511	0.0048725	0.435158	214	2	0.47476
PPP1R12B	4	0.0015908	0.0049746	0.440846	215	2	0.57038
GPR15	4	0.001595	0.0049824	0.440846	216	1	-0.117
EPC2	4	0.001625	0.0050642	0.444023	217	3	0.58342
NSDHL	4	0.001626	0.0050647	0.444023	218	2	0.48844
MRPS16	4	0.0016458	0.0051212	0.445432	219	3	0.45567
ITGA10	4	0.0016473	0.0051274	0.445432	220	1	-0.18513
A4GNT	4	0.0016996	0.0052719	0.455916	221	1	-0.56583
RMDN2	4	0.0017417	0.0053849	0.463585	222	2	0.54368
PTPRG	4	0.0017583	0.0054382	0.465196	223	3	0.70113
PSMC5	4	0.0017653	0.0054569	0.465196	224	2	0.58358
PSMD1	4	0.001782	0.0054968	0.465196	225	3	0.55165
MEAF6	4	0.0017978	0.0055377	0.465196	226	3	0.6366
RRP8	4	0.0018041	0.0055532	0.465196	227	1	-0.14151
NKX3-1	4	0.0018156	0.0055848	0.465196	228	3	0.55484
BTBD17	4	0.0018182	0.0055911	0.465196	229	3	0.6833
SBDS	4	0.0018209	0.0055983	0.465196	230	2	0.45364
RNF214	4	0.0018877	0.0057739	0.477712	231	3	0.48414
TCEANC	4	0.0019074	0.0058335	0.478626	232	2	0.44418
RC3H2	4	0.0019086	0.0058351	0.478626	233	2	0.21937
TMEM242	4	0.0019226	0.0058672	0.479204	234	3	0.35226
HDAC6	4	0.0019383	0.0059138	0.480956	235	3	0.54319
LEP	4	0.0019609	0.0059667	0.483198	236	1	0.1635
PDZD8	4	0.0020131	0.0061153	0.492925	237	1	-0.36607
LARP4	4	0.0020351	0.0061754	0.492925	238	2	0.38894
RXRB	4	0.0020364	0.0061775	0.492925	239	3	0.5158
SMG8	4	0.0020407	0.0061899	0.492925	240	2	0.3337
UQCRC2	4	0.0020654	0.0062594	0.496385	241	2	0.3223
PPP6C	4	0.0020935	0.0063272	0.498752	242	3	0.69578
ROMO1	4	0.002109	0.0063604	0.498752	243	3	0.64452
SCAMP4	4	0.002118	0.0063837	0.498752	244	3	0.55042
CEND1	4	0.0021262	0.006408	0.498752	245	2	0.45869
AXIN2	4	0.0021308	0.0064197	0.498752	246	3	0.42224
PPM1H	4	0.0021586	0.0065002	0.501537	247	3	0.62046
MRPS12	4	0.0021609	0.006508	0.501537	248	2	0.34632
SLC30A9	4	0.0022098	0.0066344	0.509225	249	3	0.62553
KIF20B	4	0.0022221	0.0066738	0.510198	250	1	0.076615
MRPS11	4	0.0022433	0.0067297	0.512426	251	3	0.53943
WBSCR16	4	0.0022995	0.0068841	0.520211	252	3	0.69109
EIF3G	4	0.0023072	0.0069023	0.520211	253	3	0.45316
MPHOSPH8	4	0.0023103	0.0069136	0.520211	254	3	0.42067
CLPSL2	4	0.0023266	0.0069577	0.521472	255	1	0.12025
DAP3	4	0.0023364	0.0069867	0.5216	256	3	0.67093
KAT5	4	0.0023788	0.0071058	0.526576	257	3	0.5376
PNCK	4	0.0023999	0.0071706	0.526576	258	3	0.45647
RPS3	4	0.002402	0.0071747	0.526576	259	3	0.70615
PIGX	4	0.002431	0.0072499	0.526576	260	2	0.18443
RBBP4	4	0.002433	0.0072566	0.526576	261	2	0.66346
RNF170	4	0.0024428	0.0072856	0.526576	262	3	0.50341
IPMK	4	0.002446	0.0072949	0.526576	263	3	0.48309
COX10	4	0.0024514	0.007312	0.526576	264	2	0.26555
AARD	4	0.0024607	0.0073359	0.526576	265	3	0.68504
DNAJC5	4	0.0024638	0.0073416	0.526576	266	2	0.27088
PANO1	4	0.002484	0.0073866	0.526576	267	3	0.60439
SEC14L6	4	0.0024906	0.0074048	0.526576	268	3	0.42025
EIF4B	4	0.002507	0.0074364	0.526576	269	3	0.45839
C10orf62	4	0.0025261	0.0074814	0.526576	270	3	0.54191
RALGAPA1	4	0.0025379	0.007513	0.526576	271	3	0.52178
BCL2A1	4	0.0025434	0.007526	0.526576	272	3	0.44058
COQ3	4	0.0025669	0.0075882	0.526576	273	2	0.43136
GTF3C3	4	0.0025877	0.007642	0.526576	274	3	0.59983
GLRX2	4	0.0025891	0.0076451	0.526576	275	2	0.42457
ALKBH4	4	0.0026048	0.0076923	0.526576	276	3	0.32108
TRIM17	4	0.0026209	0.0077285	0.526576	277	2	0.40033
RAB24	4	0.0026387	0.0077684	0.526576	278	3	0.49114
MRPL33	4	0.0026432	0.0077762	0.526576	279	3	0.77602
CCDC79	4	0.0026456	0.0077798	0.526576	280	3	0.39082
SLC25A1	4	0.0026464	0.0077824	0.526576	281	2	0.32017
ATG14	4	0.002649	0.0077881	0.526576	282	3	0.47326
TBL3	4	0.0026615	0.0078249	0.526576	283	3	0.61985
TSPY1	4	0.0026657	0.007843	0.526576	284	2	0.49051
RARS	4	0.0026689	0.0078524	0.526576	285	2	0.51318
PGF	4	0.0026922	0.0079078	0.528439	286	1	0.10614
NDUFB2	4	0.0027247	0.008001	0.530915	287	3	0.65528
HIST1H3I	4	0.0027305	0.0080145	0.530915	288	3	0.61995
FAM114A1	4	0.0027444	0.0080461	0.530915	289	1	-0.034783
CLIP4	4	0.0027491	0.008056	0.530915	290	3	0.53898
ADAT2	4	0.0027761	0.0081238	0.532399	291	2	0.41229
DNAJA1	4	0.0027784	0.0081342	0.532399	292	3	0.54537
ARHGEF39	4	0.0028057	0.0082114	0.535617	293	2	0.41928
PSMD3	4	0.0028386	0.0083129	0.540395	294	3	0.61215
C15orf57	4	0.0028586	0.0083637	0.541853	295	2	0.53133
CACTIN	4	0.0028719	0.0084005	0.542397	296	2	0.42607
NDUFB3	4	0.002901	0.008459	0.544338	297	2	0.35013
BMPR1A	4	0.0029239	0.008516	0.545929	298	3	0.59926
DMTN	4	0.0029322	0.0085408	0.545929	299	2	0.48711
MRPS35	4	0.0029838	0.0086761	0.552531	300	3	0.49526
PTEN	4	0.0029924	0.008702	0.552531	301	3	0.41509
EOMES	4	0.0030136	0.0087548	0.55359	302	2	0.26237
ZSCAN21	4	0.0030238	0.0087766	0.55359	303	2	0.34807
WDR46	4	0.0031064	0.0090045	0.563855	304	3	0.7171
PCIF1	4	0.0031099	0.00902	0.563855	305	1	0.022519
RPL5	4	0.0031133	0.0090278	0.563855	306	3	0.76158
LEAP2	4	0.0031514	0.0091221	0.567137	307	3	0.59856
TNP2	4	0.0031585	0.0091397	0.567137	308	2	0.41182
STC1	4	0.0031859	0.0092226	0.568716	309	3	0.55503
PFN3	4	0.0031865	0.0092247	0.568716	310	2	0.36435
WDR87	4	0.003204	0.0092744	0.569704	311	2	0.32196
PRTFDC1	4	0.0032143	0.0093003	0.569704	312	1	-0.1311
EIF5A	4	0.0032322	0.0093371	0.570129	313	2	0.64718
CDC23	4	0.0032605	0.0094096	0.571931	314	3	0.80828
COX7B	4	0.0032665	0.0094265	0.571931	315	1	-0.49263
FXN	4	0.0032883	0.0094806	0.573396	316	3	0.50721
HAX1	4	0.0032996	0.0095112	0.57343	317	2	0.33063
MPHOSPH10	4	0.003321	0.0095624	0.574709	318	2	0.49169
TMEM107	4	0.0033709	0.009692	0.580667	319	2	0.014526
KRTAP5-5	4	0.0033968	0.0097645	0.583184	320	3	0.64066
PWP2	4	0.0034146	0.0098028	0.583467	321	3	0.63564
TIPARP	4	0.0034231	0.0098303	0.583467	322	3	0.35406
FRAT2	4	0.0034753	0.0099743	0.590182	323	3	0.60489
PPARD	4	0.0035007	0.010043	0.592425	324	3	0.35709
NOB1	4	0.0035831	0.010242	0.6023	325	3	0.55017
FAM231A	4	0.0036136	0.010316	0.604796	326	3	0.53251
GPX1	4	0.0036691	0.010461	0.611394	327	2	0.47975
TSPAN9	4	0.003702	0.010542	0.612057	328	3	0.50055
CT47A5	4	0.003718	0.010575	0.612057	329	2	0.29582
GBA2	4	0.0037332	0.010612	0.612057	330	2	0.24409
EED	4	0.0037362	0.01062	0.612057	331	3	0.44356
PARD3B	4	0.0037403	0.010632	0.612057	332	3	0.5088
UQCR10	4	0.0037884	0.010762	0.616218	333	1	0.16268
RPS29	4	0.0037901	0.010769	0.616218	334	2	0.3781
NDUFC1	4	0.0038292	0.01087	0.616329	335	3	0.72008
TSR1	4	0.0038349	0.010885	0.616329	336	3	0.53282
PTCD3	4	0.0038406	0.010896	0.616329	337	2	0.30077
HIST1H3H	4	0.0038451	0.010906	0.616329	338	3	0.49595
TLR1	4	0.0038552	0.010932	0.616329	339	2	0.083775
PRR35	4	0.0038683	0.010971	0.616701	340	3	0.38371
MORF4L1	4	0.0038927	0.011032	0.618289	341	3	0.31449
BRSK2	4	0.00394	0.011143	0.620247	342	3	0.51201
PEX10	4	0.0039458	0.011154	0.620247	343	3	0.42507
C8orf44-SGK3	4	0.0039596	0.01119	0.620247	344	2	0.55697
NDUFS1	4	0.0039621	0.011196	0.620247	345	3	0.53482
AMER2	4	0.0039798	0.011243	0.62103	346	3	0.45533
THEG5	4	0.004017	0.011345	0.623918	347	3	0.37266
CHCHD3	4	0.0040378	0.011393	0.623918	348	2	0.47043
KEAP1	4	0.0040379	0.011393	0.623918	349	3	0.37721
CDK5R1	4	0.0040614	0.011453	0.624219	350	2	0.3059
IMMT	4	0.0040753	0.011487	0.624219	351	3	0.43025
C2	4	0.0041009	0.011548	0.624219	352	2	0.014321
ZBTB12	4	0.0041049	0.01156	0.624219	353	2	0.33844
NLRP10	4	0.0041207	0.011601	0.624219	354	2	0.38879
NAA15	4	0.0041326	0.011638	0.624219	355	3	0.57397
RPUSD3	4	0.0041403	0.011655	0.624219	356	3	0.40901
TMTC3	4	0.0041486	0.011676	0.624219	357	3	0.64269
SMG7	4	0.0041571	0.011693	0.624219	358	3	0.64223
EXOC3L2	4	0.0042014	0.011813	0.625256	359	3	0.39687
UTP18	4	0.0042125	0.011842	0.625256	360	2	0.44575
SOHLH2	4	0.0042205	0.011861	0.625256	361	3	0.63591
DOHH	4	0.0042368	0.011897	0.625256	362	3	0.38324
DHX15	4	0.0042567	0.011949	0.625256	363	3	0.65212
OTUD3	4	0.0042579	0.011953	0.625256	364	1	0.24447
ALPL	4	0.0042584	0.011955	0.625256	365	3	0.41086
MALSU1	4	0.0042817	0.012011	0.625256	366	3	0.45663
UNC13C	4	0.004285	0.012019	0.625256	367	2	0.32741
MRPS26	4	0.0042941	0.012039	0.625256	368	3	0.48434
ZNF80	4	0.0043336	0.012131	0.625377	369	2	0.48125
CCDC65	4	0.0043347	0.012133	0.625377	370	3	0.54534
FOXE3	4	0.0043377	0.01214	0.625377	371	3	0.36169
MYCN	4	0.0043771	0.012239	0.628779	372	3	0.40797
DDX28	4	0.0044144	0.012333	0.629538	373	1	0.17595
NKX2-8	4	0.0044153	0.012334	0.629538	374	3	0.49704
GFM1	4	0.0044358	0.012389	0.629538	375	2	0.47628
FAM58A	4	0.0044482	0.012418	0.629538	376	3	0.48856
ABCE1	4	0.0044523	0.01243	0.629538	377	2	0.52994
RPUSD4	4	0.004461	0.012451	0.629538	378	3	0.45862
STX2	4	0.0044978	0.012549	0.632814	379	3	0.53368
AARS2	4	0.0045316	0.01263	0.635214	380	3	0.54341
SLC52A3	4	0.0045641	0.012728	0.637518	381	2	0.27418
TMEM182	4	0.0045708	0.012744	0.637518	382	2	0.088627
BTBD2	4	0.0045914	0.012801	0.637518	383	3	0.49937
MRPL20	4	0.004593	0.012809	0.637518	384	3	0.57607
LHX2	4	0.0046109	0.012857	0.637938	385	3	0.4973
EIF3B	4	0.004623	0.012888	0.637938	386	2	0.29882
WARS	4	0.0046468	0.012939	0.637938	387	3	0.44372
C5orf38	4	0.0046521	0.012951	0.637938	388	2	0.29557
TAOK1	4	0.0047111	0.013116	0.642615	389	3	0.39828
RSL1D1	4	0.0047159	0.013131	0.642615	390	3	0.38928
LPAR2	4	0.0047225	0.013147	0.642615	391	3	0.5019
LARP4B	4	0.004745	0.013205	0.643804	392	3	0.55667
RASA3	4	0.004789	0.013316	0.644027	393	3	0.49762
NDUFV1	4	0.0047957	0.013335	0.644027	394	3	0.42965
KIAA2018	4	0.004799	0.013342	0.644027	395	3	0.52438
RBAK	4	0.0048004	0.013344	0.644027	396	2	0.40772
DHX30	4	0.0048316	0.013427	0.646395	397	2	0.26754
MRPL50	4	0.0048561	0.01349	0.6471	398	2	0.39871
MIA3	4	0.0048628	0.013509	0.6471	399	3	0.46586
NCOR2	4	0.0048848	0.01356	0.647884	400	3	0.62785
IFIT5	4	0.0049119	0.013622	0.649256	401	3	0.50999
CLPB	4	0.0049553	0.013734	0.652179	402	2	0.52615
ATP4A	4	0.0049683	0.013768	0.652179	403	2	0.20655
C1orf127	4	0.0049749	0.013786	0.652179	404	3	0.31939
LCE5A	4	0.0050205	0.013902	0.654572	405	2	0.34227
NOP9	4	0.0050336	0.013935	0.654572	406	2	0.6354
SLC45A3	4	0.005035	0.013939	0.654572	407	3	0.40325
RPS12	4	0.0050922	0.014094	0.657703	408	2	0.301
LYL1	4	0.0050938	0.014097	0.657703	409	3	0.55361
EXOSC6	4	0.0050994	0.014109	0.657703	410	2	0.2568
LIX1L	4	0.0051443	0.014232	0.661788	411	1	-0.098763
CBX2	4	0.0051965	0.014358	0.6658	412	1	0.21186
FBN1	4	0.0052358	0.014432	0.6658	413	3	0.46892
CCDC47	4	0.0052375	0.014437	0.6658	414	3	0.42393
MTCH2	4	0.0052588	0.014499	0.6658	415	3	0.4239
PDLIM2	4	0.0052605	0.014505	0.6658	416	3	0.34394
MUC21	4	0.0052677	0.014527	0.6658	417	2	0.40785
TIRAP	4	0.0053007	0.014614	0.666734	418	1	-0.10671
GATC	4	0.0053014	0.014617	0.666734	419	3	0.69302
RPL11	4	0.0053394	0.014706	0.669201	420	2	0.57923
RSPO1	4	0.0053618	0.014752	0.669549	421	2	0.45491
EMC9	4	0.0053748	0.014784	0.669549	422	3	0.51508
PROCA1	4	0.005405	0.014842	0.670327	423	1	0.16239
HARS2	4	0.0054341	0.014928	0.670327	424	2	0.49557
MUL1	4	0.005438	0.014936	0.670327	425	3	0.50093
TCEA1	4	0.0054398	0.014941	0.670327	426	3	0.46153
CS	4	0.0054659	0.015016	0.672096	427	2	0.32298
C1orf101	4	0.0054852	0.015068	0.672862	428	3	0.39988
PARL	4	0.0055092	0.015137	0.674364	429	1	0.12246
ELP5	4	0.0055434	0.015212	0.676111	430	3	0.40708
NXNL1	4	0.00558	0.015307	0.678746	431	2	0.60484
NEFH	4	0.0056433	0.015471	0.684463	432	3	0.37662
LOX	4	0.0056583	0.015511	0.684643	433	2	0.30536
PGRMC1	4	0.0057046	0.015652	0.688028	434	2	0.39738
MGAT5	4	0.0057092	0.01566	0.688028	435	2	0.36495
WDR4	4	0.0057604	0.015782	0.691809	436	2	0.46292
FOPNL	4	0.0057987	0.01587	0.694078	437	3	0.45189
CEL	4	0.0058218	0.015927	0.694979	438	2	0.31132
JAKMIP2	4	0.0058739	0.016082	0.699854	439	1	0.075024
TECR	4	0.0058868	0.016112	0.699854	440	3	0.55857
COG5	4	0.005901	0.016153	0.70004	441	2	0.37863
EHMT1	4	0.0059576	0.016296	0.702559	442	3	0.51251
PELO	4	0.0059644	0.016306	0.702559	443	3	0.40903
PHF21A	4	0.0059781	0.01634	0.702559	444	3	0.56251
IFT74	4	0.0059856	0.016358	0.702559	445	3	0.4815
FAM171A1	4	0.0060146	0.016426	0.703892	446	2	0.14852
RAMP2	4	0.0060302	0.016468	0.704089	447	1	0.033513
MTRNR2L8	4	0.0060527	0.016534	0.705346	448	2	0.38893
RARRES2	4	0.0060814	0.016616	0.70566	449	2	0.28412
GABBR1	4	0.0060824	0.016619	0.70566	450	3	0.54474
PGC	4	0.0060957	0.016652	0.70566	451	3	0.38565
GDF10	4	0.0061215	0.016713	0.706683	452	3	0.3806
NRD1	4	0.0061581	0.016798	0.708117	453	2	0.30518
ZXDA	4	0.0061744	0.016831	0.708117	454	3	0.48994
RASGRP4	4	0.0061865	0.016858	0.708117	455	1	0.079668
ERRFI1	4	0.0062256	0.016948	0.709849	456	2	0.31635
GNB4	4	0.0062385	0.016974	0.709849	457	2	0.26841
TAL1	4	0.0062906	0.017105	0.711739	458	2	0.19886
PBX2	4	0.0063032	0.017139	0.711739	459	3	0.35155
HIST1H1B	4	0.0063389	0.017234	0.711739	460	3	0.50549
BAG6	4	0.0063427	0.017243	0.711739	461	1	-0.031002
ZNF605	4	0.0063449	0.017248	0.711739	462	3	0.41592
MTERF3	4	0.006375	0.017323	0.711739	463	3	0.39551
PRSS33	4	0.0063948	0.017377	0.711739	464	2	0.5067
NFKBIE	4	0.0064011	0.017393	0.711739	465	3	0.43758
C1orf53	4	0.0064051	0.017402	0.711739	466	3	0.6249
SUV39H1	4	0.0064092	0.017411	0.711739	467	3	0.47625
FOXK2	4	0.0064155	0.017429	0.711739	468	2	0.40169
ENY2	4	0.0064469	0.017494	0.712882	469	2	0.14396
PPP4R1	4	0.0064893	0.017605	0.715299	470	2	0.20785
CGNL1	4	0.0064992	0.017628	0.715299	471	2	0.33356
NAGLU	4	0.0065189	0.017687	0.716175	472	2	0.41821
KRTAP5-10	4	0.0065387	0.017737	0.716671	473	2	0.34001
IRX4	4	0.0065654	0.017808	0.71802	474	3	0.37857
KRTAP5-3	4	0.0066331	0.017968	0.721795	475	3	0.39729
ATOX1	4	0.0066551	0.018024	0.721795	476	1	-0.19902
PBRM1	4	0.006664	0.018051	0.721795	477	3	0.54614
KNOP1	4	0.0066661	0.018055	0.721795	478	3	0.4611
PRRC2A	4	0.0066971	0.018136	0.721795	479	3	0.38199
SLC38A2	4	0.0067054	0.018155	0.721795	480	3	0.49497
BAHD1	4	0.006708	0.018166	0.721795	481	2	0.45684
NAGS	4	0.006722	0.018204	0.721817	482	3	0.54413
IGF2R	4	0.0068237	0.018467	0.730716	483	2	0.58417
HPCAL4	4	0.0068725	0.018593	0.731366	484	3	0.39512
LDLRAD2	4	0.0068997	0.018664	0.731366	485	2	0.48953
PEX14	4	0.0069154	0.018708	0.731366	486	2	0.23157
MRPS18C	4	0.0069401	0.018781	0.731366	487	3	0.53589
KIF11	4	0.0069465	0.018794	0.731366	488	3	0.54223
2025-09-12	4	0.0069506	0.018802	0.731366	489	2	0.60076
CCDC142	4	0.0069557	0.018811	0.731366	490	2	0.43535
GCK	4	0.0069659	0.018842	0.731366	491	2	0.2669
IRAK1BP1	4	0.0069783	0.018876	0.731366	492	3	0.40259
LECT2	4	0.0069805	0.01888	0.731366	493	3	0.38016
POLRMT	4	0.0069975	0.018922	0.731366	494	3	0.42353
RASSF7	4	0.0070039	0.018944	0.731366	495	3	0.37822
STOML2	4	0.0070196	0.018981	0.731366	496	1	0.21967
POPDC3	4	0.0070426	0.01904	0.732165	497	2	0.4198
NPRL2	4	0.007068	0.019105	0.73322	498	3	0.46134
KLHL25	4	0.0070873	0.019156	0.733705	499	3	0.31094
RAB42	4	0.0071237	0.019252	0.735871	500	2	0.22072
MAP2K5	4	0.0071757	0.019383	0.738028	501	1	0.10447
ZFYVE27	4	0.0071765	0.019385	0.738028	502	3	0.47202
NKRF	4	0.0072283	0.019516	0.741541	503	2	0.4273
CEP120	4	0.0072605	0.019595	0.743036	504	3	0.41532
MAGEC2	4	0.0072798	0.019641	0.743309	505	1	-0.2215
SMUG1	4	0.0073064	0.019708	0.743971	506	2	0.37945
NXNL2	4	0.0073168	0.019736	0.743971	507	2	0.44458
C1orf167	4	0.0073429	0.019804	0.744305	508	2	0.21688
UTP20	4	0.0073767	0.019886	0.744305	509	3	0.57435
NRROS	4	0.0073796	0.019895	0.744305	510	2	0.37068
RBMX2	4	0.0073839	0.019904	0.744305	511	1	0.17443
GPR161	4	0.0073987	0.01994	0.744305	512	3	0.49481
RPS23	4	0.0074252	0.02001	0.745295	513	3	0.46297
B3GAT1	4	0.0074426	0.020058	0.745295	514	2	0.20086
ARHGAP17	4	0.0074531	0.020083	0.745295	515	2	0.40203
JAKMIP3	4	0.0074879	0.020172	0.745588	516	1	-0.087375
MCUR1	4	0.0075096	0.020223	0.745588	517	3	0.46031
PPAPDC3	4	0.0075271	0.020262	0.745588	518	2	0.3797
DNAJC11	4	0.0075297	0.02027	0.745588	519	3	0.36211
MRPL32	4	0.0075521	0.020326	0.745588	520	3	0.55471
MRPL49	4	0.0075535	0.020332	0.745588	521	2	0.49812
RIOK1	4	0.0075655	0.020366	0.745588	522	3	0.45674
SP9	4	0.0075854	0.020422	0.745588	523	2	0.34217
CLEC9A	4	0.007592	0.020442	0.745588	524	1	-0.0046329
RC3H1	4	0.007644	0.020568	0.748769	525	2	0.58934
GYLTL1B	4	0.0076961	0.020702	0.752183	526	1	-0.1108
PNPLA8	4	0.007771	0.020886	0.753263	527	3	0.44395
SPATA32	4	0.0077893	0.020933	0.753263	528	3	0.4417
NDUFB5	4	0.0077939	0.020942	0.753263	529	2	0.53102
SLC25A44	4	0.0078001	0.020954	0.753263	530	1	-0.014902
AMPD2	4	0.0078154	0.020992	0.753263	531	2	0.46181
RPSA	4	0.0078208	0.021004	0.753263	532	2	0.5909
NR3C1	4	0.0078262	0.021016	0.753263	533	2	0.4367
AMY1B	4	0.0078373	0.021047	0.753263	534	3	0.48013
HDGF	4	0.0078625	0.021113	0.754224	535	3	0.43023
NDUFA5	4	0.0078856	0.021172	0.754941	536	2	0.42448
RPS10	4	0.0079235	0.021265	0.756817	537	2	0.329
ZNF853	4	0.0079547	0.02134	0.757106	538	3	0.42841
USP25	4	0.0079824	0.021408	0.757106	539	3	0.42818
FBXO16	4	0.0079917	0.021432	0.757106	540	3	0.41124
SLCO1A2	4	0.0079996	0.021449	0.757106	541	2	0.51312
GTPBP10	4	0.0080082	0.021471	0.757106	542	1	0.13015
ANKRD63	4	0.0080602	0.021592	0.759978	543	1	0.17776
HCCS	4	0.0081122	0.021718	0.761732	544	2	-0.018023
CADPS2	4	0.0081223	0.021749	0.761732	545	3	0.53396
IMP4	4	0.008127	0.021762	0.761732	546	3	0.55051
SOX21	4	0.0081642	0.021862	0.763851	547	1	-0.059205
POGK	4	0.0081968	0.021947	0.765421	548	2	0.21966
ZADH2	4	0.0082133	0.02199	0.765541	549	2	0.34758
CSNK1A1	4	0.0082299	0.022031	0.765572	550	3	0.73896
PUM2	4	0.0082682	0.022114	0.767057	551	2	0.27261
DHX37	4	0.0083184	0.022241	0.767087	552	2	0.50542
MT1M	4	0.0083351	0.022295	0.767087	553	2	0.52345
ZNF576	4	0.0083588	0.022357	0.767087	554	3	0.36849
MIA2	4	0.0083636	0.022371	0.767087	555	3	0.63882
NDUFC2-KCTD14	4	0.0083684	0.022379	0.767087	556	2	0.51425
MOAP1	4	0.0083722	0.022389	0.767087	557	1	-0.16753
GUK1	4	0.0083755	0.022396	0.767087	558	3	0.58406
RPS4X	4	0.0084632	0.022606	0.769996	559	3	0.68448
DRAXIN	4	0.0084667	0.022617	0.769996	560	3	0.45142
PPP1R17	4	0.0084691	0.022624	0.769996	561	3	0.49888
NR2C2AP	4	0.0084762	0.022642	0.769996	562	2	0.24084
DRAP1	4	0.0084912	0.022683	0.77	563	2	0.39105
FA2H	4	0.0085282	0.022774	0.771724	564	1	0.16748
NAT16	4	0.0085802	0.022919	0.775265	565	1	-0.11668
MID1IP1	4	0.0086021	0.022969	0.775592	566	3	0.31268
C17orf112	4	0.0086338	0.023044	0.776739	567	3	0.31557
LPCAT3	4	0.0086714	0.023132	0.777941	568	2	0.3874
C10orf2	4	0.0086827	0.023161	0.777941	569	3	0.43825
WDR45	4	0.0086997	0.023209	0.778192	570	2	0.3795
PALD1	4	0.0087242	0.023265	0.778719	571	3	0.47691
DOK5	4	0.0087881	0.023442	0.783098	572	1	0.12579
MYCBP	4	0.0088227	0.023528	0.783098	573	3	0.34571
GAS2L2	4	0.0088401	0.02357	0.783098	574	1	-0.49052
ZDHHC1	4	0.0088425	0.023576	0.783098	575	3	0.33663
VOPP1	4	0.0088524	0.023601	0.783098	576	3	0.51062
DRG1	4	0.0088819	0.023681	0.783797	577	2	0.45433
ZNF177	4	0.0088921	0.023704	0.783797	578	1	-0.095482
MRPS30	4	0.0089441	0.023837	0.786821	579	2	0.34563
TIFAB	4	0.0090083	0.023993	0.790415	580	2	0.28749
GCNT4	4	0.0090343	0.024059	0.790415	581	3	0.41546
SMIM17	4	0.009048	0.024093	0.790415	582	1	-0.088408
RNF34	4	0.0090602	0.024122	0.790415	583	2	0.43268
RALGAPB	4	0.0091	0.024217	0.790415	584	1	0.082779
CDH22	4	0.0091007	0.02422	0.790415	585	2	0.31915
FAM110A	4	0.0091098	0.024235	0.790415	586	3	0.42951
WWOX	4	0.009147	0.02434	0.792492	587	2	0.49274
TK2	4	0.0092039	0.024477	0.7955	588	1	-0.13657
PGGT1B	4	0.0092212	0.024516	0.7955	589	3	0.61025
OR2C1	4	0.0092559	0.024607	0.797105	590	1	0.12246
LARS2	4	0.0093079	0.024739	0.799138	591	1	0.30781
LOC100130357	4	0.0093232	0.02477	0.799138	592	3	0.43298
UNC119	4	0.0093488	0.024827	0.799138	593	3	0.4746
LELP1	4	0.0093514	0.024837	0.799138	594	3	0.40363
CHST3	4	0.0093746	0.024901	0.799842	595	2	0.22416
LRRC73	4	0.0094118	0.025001	0.800728	596	2	0.52501
USP14	4	0.0094182	0.025012	0.800728	597	3	0.31574
C1orf189	4	0.0094388	0.025063	0.800995	598	3	0.4022
CCDC38	4	0.0094776	0.025158	0.801709	599	3	0.36021
DZIP1L	4	0.0094983	0.025205	0.801709	600	3	0.42658
AK2	4	0.0095157	0.025248	0.801709	601	1	0.16884
2025-09-15	4	0.0095338	0.025294	0.801709	602	2	0.22148
FAM181A	4	0.0095346	0.025295	0.801709	603	3	0.2567
MAGEB2	4	0.0096196	0.02549	0.806057	604	1	0.075446
UTP3	4	0.0096405	0.025544	0.806057	605	2	0.59702
HDAC10	4	0.0096465	0.025558	0.806057	606	2	0.42169
C3orf79	4	0.0097539	0.025816	0.80844	607	2	0.12648
PIP	4	0.0097718	0.025859	0.80844	608	2	0.15479
MIIP	4	0.0097754	0.025869	0.80844	609	1	0.09014
SRCIN1	4	0.0097938	0.025907	0.80844	610	3	0.42656
CDCA8	4	0.0098274	0.025978	0.80844	611	1	-0.20241
MRPL22	4	0.0098317	0.02599	0.80844	612	2	0.51903
PTCRA	4	0.0098618	0.02606	0.80844	613	2	0.35894
SLC16A3	4	0.0098626	0.026062	0.80844	614	3	0.45185
EMC3	4	0.0098738	0.026091	0.80844	615	2	0.48389
RAB3GAP1	4	0.0098858	0.026118	0.80844	616	2	0.3997
NINJ1	4	0.0099184	0.026194	0.80844	617	3	0.39867
DOK7	4	0.009922	0.026204	0.80844	618	2	0.19596
VGF	4	0.009928	0.026215	0.80844	619	2	0.18284
MAZ	4	0.0099313	0.026226	0.80844	620	1	0.045292
GAB3	4	0.0099825	0.026364	0.809521	621	3	0.33302
NDUFV2	4	0.0099832	0.026365	0.809521	622	1	0.12744
HIVEP1	4	0.0099932	0.026388	0.809521	623	3	0.28983
PA2G4	4	0.010073	0.026573	0.813872	624	3	0.48427
PNPLA7	4	0.010191	0.026851	0.816398	625	1	-0.25541
MAML3	4	0.010201	0.026868	0.816398	626	3	0.31125
C1QC	4	0.010222	0.026927	0.816398	627	3	0.38039
CCDC74A	4	0.010241	0.026973	0.816398	628	3	0.38896
CCL8	4	0.010268	0.027035	0.816398	629	3	0.49918
MEX3A	4	0.01029	0.027084	0.816398	630	3	0.51842
ATG2A	4	0.010296	0.027096	0.816398	631	3	0.47059
TBX6	4	0.010299	0.027105	0.816398	632	2	0.37476
H2AFB1	4	0.010331	0.027173	0.816398	633	3	0.50884
SAMD7	4	0.010354	0.027233	0.816398	634	3	0.52318
TBCB	4	0.010356	0.027236	0.816398	635	3	0.4869
FAM179A	4	0.010372	0.027276	0.816398	636	3	0.30686
SRP68	4	0.010375	0.027284	0.816398	637	3	0.45719
ZNF208	4	0.010378	0.027289	0.816398	638	3	0.4238
ONECUT1	4	0.01038	0.027296	0.816398	639	3	0.33558
OCM	4	0.01041	0.027378	0.817582	640	2	0.41514
COL6A3	4	0.010451	0.027476	0.817976	641	1	-0.04004
TOE1	4	0.01049	0.027568	0.817976	642	3	0.37717
TIMMDC1	4	0.010502	0.027592	0.817976	643	2	0.23018
HACD2	4	0.010509	0.027605	0.817976	644	2	0.48094
KLC2	4	0.010532	0.027668	0.817976	645	3	0.29177
TCEB3CL2	4	0.010537	0.027684	0.817976	646	3	0.55755
JRK	4	0.010554	0.027729	0.817976	647	2	0.037855
ELF4	4	0.010565	0.027752	0.817976	648	3	0.29639
NARR	4	0.010577	0.027777	0.817976	649	2	0.36843
FAM47E	4	0.010639	0.027931	0.821272	650	2	0.074717
SCML4	4	0.01071	0.028122	0.825607	651	3	0.31203
ELAVL3	4	0.010762	0.028243	0.826657	652	1	-0.17455
TRIT1	4	0.010763	0.028244	0.826657	653	3	0.5349
RAB43	4	0.010814	0.028375	0.829223	654	2	0.29853
PPP3CA	4	0.010859	0.028485	0.830924	655	3	0.35194
WARS2	4	0.010873	0.028525	0.830924	656	3	0.40074
NSUN6	4	0.010898	0.028581	0.830924	657	3	0.37121
CT47A8	4	0.010918	0.02863	0.830924	658	1	0.22792
PDSS2	4	0.010927	0.028651	0.830924	659	2	0.38757
TMEM8A	4	0.010959	0.028727	0.831362	660	2	0.48807
SALL4	4	0.010984	0.028795	0.831362	661	2	0.15816
PCDHAC1	4	0.010986	0.028797	0.831362	662	3	0.2994
PIEZO1	4	0.011035	0.028931	0.833966	663	2	0.27118
HLA-DPB1	4	0.011067	0.029014	0.833966	664	2	0.28326
MUSTN1	4	0.011073	0.029032	0.833966	665	2	0.50299
PTPRCAP	4	0.011125	0.029165	0.833966	666	2	0.42095
EFCAB5	4	0.011134	0.029188	0.833966	667	3	0.29392
CUL4B	4	0.011143	0.02921	0.833966	668	3	0.55238
ESF1	4	0.011149	0.029219	0.833966	669	2	0.5693
ZNF524	4	0.011154	0.029236	0.833966	670	3	0.33632
RASAL3	4	0.011177	0.029283	0.834066	671	2	0.20891
TMEM63B	4	0.01127	0.02951	0.838252	672	3	0.37766
PRR20A	4	0.011272	0.029518	0.838252	673	3	0.31434
SLC35D1	4	0.011309	0.029604	0.838662	674	2	0.5049
SHROOM2	4	0.011325	0.029647	0.838662	675	3	0.30777
RPS27A	4	0.011333	0.029664	0.838662	676	2	0.44643
MDFIC	4	0.011431	0.029904	0.843417	677	2	0.21327
PLEKHH3	4	0.011437	0.02992	0.843417	678	2	0.3431
CRYM	4	0.011509	0.030083	0.846032	679	2	0.47961
GRAMD3	4	0.011515	0.030102	0.846032	680	2	0.42369
NFU1	4	0.011564	0.030226	0.847573	681	3	0.37722
PTPN22	4	0.011573	0.030245	0.847573	682	2	0.32819
CPXCR1	4	0.011632	0.030391	0.848123	683	2	0.29637
CXXC5	4	0.011646	0.030421	0.848123	684	3	0.43247
POLN	4	0.011705	0.030559	0.848123	685	3	0.48434
SLC35E1	4	0.011723	0.030597	0.848123	686	3	0.54419
ZNF768	4	0.011742	0.030657	0.848123	687	2	0.31981
MMP28	4	0.011753	0.030689	0.848123	688	3	0.50647
KLHL5	4	0.011764	0.030718	0.848123	689	3	0.37762
SPDL1	4	0.011788	0.030776	0.848123	690	3	0.43673
NRL	4	0.011815	0.030849	0.848123	691	3	0.32706
LCE1B	4	0.011852	0.03093	0.848123	692	1	0.13987
NMNAT1	4	0.01186	0.030952	0.848123	693	2	0.079412
SHMT2	4	0.011886	0.031016	0.848123	694	2	0.22005
OLIG1	4	0.011906	0.031068	0.848123	695	2	0.33338
CBX7	4	0.011934	0.03113	0.848123	696	3	0.42613
CLEC1B	4	0.011961	0.031199	0.848123	697	3	0.52736
DPY19L1	4	0.011982	0.031252	0.848123	698	3	0.48097
UBE2E2	4	0.011988	0.03127	0.848123	699	3	0.40653
HAND2	4	0.011998	0.031292	0.848123	700	2	0.17956
GTF3C4	4	0.012007	0.031314	0.848123	701	1	-0.12735
ADAMTSL3	4	0.012009	0.03132	0.848123	702	3	0.42782
NOC4L	4	0.012015	0.031337	0.848123	703	3	0.37017
OR5H1	4	0.012033	0.031382	0.848123	704	3	0.31879
STEAP2	4	0.012058	0.031428	0.848123	705	3	0.35458
ZNF597	4	0.012059	0.031431	0.848123	706	1	-0.053987
ZNF287	4	0.012071	0.031461	0.848123	707	2	0.36289
LEFTY2	4	0.0121	0.031537	0.848123	708	3	0.52053
NFYA	4	0.012106	0.031551	0.848123	709	3	0.38081
FAM210B	4	0.012111	0.031563	0.848123	710	1	0.11597
STAM	4	0.012115	0.031575	0.848123	711	3	0.45505
NDUFA9	4	0.012137	0.031629	0.848123	712	2	0.4473
C12orf73	4	0.012148	0.031655	0.848123	713	3	0.35929
FAM57B	4	0.012163	0.031694	0.848123	714	1	0.20977
FAM102B	4	0.012203	0.031787	0.848123	715	3	0.46711
MAP3K7CL	4	0.012203	0.031787	0.848123	716	2	0.28981
ASCL5	4	0.012215	0.031818	0.848123	717	2	0.0038231
ZNF783	4	0.012285	0.031997	0.848571	718	3	0.41081
UHRF1BP1	4	0.012319	0.032076	0.848571	719	3	0.30136
C6orf229	4	0.012343	0.032139	0.848571	720	2	0.11621
TMC5	4	0.01237	0.032207	0.848571	721	2	0.53939
BCORL1	4	0.012376	0.032221	0.848571	722	2	0.26972
KLF14	4	0.012396	0.032267	0.848571	723	2	0.33185
STX7	4	0.012447	0.0324	0.848571	724	3	0.32984
SIGLEC15	4	0.012466	0.032448	0.848571	725	3	0.43817
STK11	4	0.012472	0.03246	0.848571	726	3	0.48551
EPHA8	4	0.012517	0.032562	0.848571	727	2	0.10365
SLIT3	4	0.012527	0.032582	0.848571	728	3	0.37847
CYP3A7	4	0.01254	0.032613	0.848571	729	3	0.37194
KRI1	4	0.012546	0.032625	0.848571	730	3	0.46359
LCE1D	4	0.012577	0.032708	0.848571	731	1	0.050601
RRP9	4	0.012584	0.032724	0.848571	732	2	0.24983
DCHS2	4	0.012636	0.032835	0.848571	733	3	0.32101
RRP12	4	0.012638	0.03284	0.848571	734	2	0.58982
CDC40	4	0.012654	0.032875	0.848571	735	3	0.60765
VAPA	4	0.012681	0.032926	0.848571	736	1	-0.025787
PHLDA1	4	0.012726	0.033038	0.848571	737	2	0.29737
ZNF296	4	0.012733	0.033055	0.848571	738	1	-0.014145
RARB	4	0.012742	0.033072	0.848571	739	3	0.3847
FUBP1	4	0.012751	0.033094	0.848571	740	3	0.2658
TMEM158	4	0.012794	0.033198	0.848571	741	3	0.41325
DRAM2	4	0.012807	0.033226	0.848571	742	3	0.51709
ATP9A	4	0.012814	0.033245	0.848571	743	2	0.2703
GPKOW	4	0.012817	0.033251	0.848571	744	3	0.51128
MYEOV	4	0.012832	0.033296	0.848571	745	3	0.42395
ZNF800	4	0.012835	0.033302	0.848571	746	2	0.26331
ADAMTSL4	4	0.012837	0.033306	0.848571	747	1	0.14541
ERV3-1	4	0.012854	0.033346	0.848571	748	3	0.26465
PNMA2	4	0.012858	0.033352	0.848571	749	3	0.41851
LGI1	4	0.012861	0.033363	0.848571	750	3	0.49735
CER1	4	0.01287	0.03338	0.848571	751	3	0.43941
LANCL3	4	0.012888	0.03343	0.848571	752	1	0.012104
SLC22A11	4	0.01293	0.033534	0.848571	753	2	0.31692
TMEM206	4	0.012933	0.03354	0.848571	754	3	0.41048
DNAJC8	4	0.012936	0.03355	0.848571	755	3	0.54563
CC2D1A	4	0.012944	0.033566	0.848571	756	2	0.41613
MUC1	4	0.012992	0.033682	0.85038	757	2	0.20859
CKMT2	4	0.013069	0.033873	0.854052	758	3	0.48971
AR	4	0.013094	0.033935	0.854505	759	3	0.29284
UBXN10	4	0.013136	0.034035	0.855478	760	2	0.35549
DPP9-AS1	4	0.013147	0.034065	0.855478	761	2	0.11174
ACOT2	4	0.013199	0.034194	0.855478	762	1	-0.28948
SLC35B3	4	0.013203	0.034205	0.855478	763	3	0.41253
PYURF	4	0.013239	0.034293	0.855478	764	2	0.29469
GRSF1	4	0.013251	0.034324	0.855478	765	2	0.30582
HYI	4	0.013273	0.034383	0.855478	766	2	0.24213
ZNF462	4	0.013287	0.03441	0.855478	767	2	0.28556
NCLN	4	0.013303	0.034449	0.855478	768	1	0.12766
SIRT2	4	0.013305	0.034456	0.855478	769	3	0.41621
SAP30BP	4	0.013308	0.034466	0.855478	770	3	0.49701
GPX2	4	0.013355	0.034585	0.857302	771	1	-0.020109
P4HA1	4	0.013377	0.034632	0.857365	772	2	0.29147
SLC26A1	4	0.013405	0.034703	0.85791	773	2	0.20886
CCDC8	4	0.01345	0.0348	0.85791	774	3	0.49515
SPATA2L	4	0.013467	0.03484	0.85791	775	2	0.52693
CIRBP	4	0.013481	0.03488	0.85791	776	2	0.42575
METTL15	4	0.01351	0.034942	0.85791	777	2	0.34551
DDRGK1	4	0.013524	0.034976	0.85791	778	3	0.42117
USP9X	4	0.01355	0.035047	0.85791	779	3	0.46864
KRT18	4	0.013562	0.035074	0.85791	780	2	0.52027
WIZ	4	0.013579	0.035121	0.85791	781	2	0.42026
PHACTR3	4	0.013583	0.035129	0.85791	782	3	0.44955
WWC2	4	0.013606	0.035181	0.85791	783	3	0.39346
B3GNT6	4	0.013614	0.035203	0.85791	784	2	0.2468
POMK	4	0.013642	0.035265	0.85791	785	2	0.36764
C22orf34	4	0.013694	0.035408	0.85791	786	3	0.34295
DNAJC13	4	0.013717	0.035464	0.85791	787	1	-0.63696
RPL24	4	0.013769	0.035576	0.85791	788	1	0.35054
TRRAP	4	0.013775	0.03559	0.85791	789	2	0.53015
SCN2B	4	0.013789	0.035621	0.85791	790	3	0.4812
FOXF1	4	0.013835	0.035743	0.85791	791	3	0.53225
FAM200A	4	0.013841	0.035757	0.85791	792	3	0.42654
POU4F2	4	0.013845	0.035762	0.85791	793	2	0.11905
FAM155B	4	0.013848	0.035772	0.85791	794	3	0.3398
NDUFA11	4	0.013861	0.035804	0.85791	795	3	0.46107
RPS2	4	0.013866	0.035819	0.85791	796	2	0.43421
MAP4K2	4	0.013881	0.035852	0.85791	797	2	0.28071
FABP3	4	0.013881	0.035852	0.85791	798	3	0.48091
KIAA1109	4	0.013888	0.035866	0.85791	799	2	0.38873
FBXO33	4	0.013914	0.035941	0.858632	800	3	0.46028
C1orf186	4	0.01398	0.036124	0.861924	801	3	0.36856
BOLA3	4	0.014029	0.036244	0.863701	802	3	0.51618
SPRED1	4	0.014056	0.036307	0.86413	803	3	0.38451
MLLT6	4	0.014093	0.036409	0.865481	804	2	0.49203
VPS37C	4	0.014183	0.036631	0.869007	805	1	0.089643
TAS2R8	4	0.0142	0.036676	0.869007	806	2	0.14723
NELFA	4	0.014223	0.036737	0.869007	807	3	0.44114
DLAT	4	0.014235	0.036768	0.869007	808	2	0.011176
LONRF1	4	0.014249	0.036808	0.869007	809	2	0.43565
LOC400736	4	0.01426	0.03683	0.869007	810	3	0.24606
ANAPC5	4	0.014307	0.036932	0.869954	811	3	0.45513
KDELR1	4	0.014321	0.036965	0.869954	812	2	0.50668
CCDC59	4	0.014339	0.037007	0.869954	813	2	0.5039
MAP6	4	0.014428	0.03723	0.873671	814	2	0.20316
RSPH10B2	4	0.014443	0.037273	0.873671	815	2	0.50528
TRPA1	4	0.014455	0.037302	0.873671	816	3	0.36438
HES2	4	0.014486	0.037389	0.874436	817	2	0.28197
PBX3	4	0.014508	0.03745	0.874436	818	2	0.56486
TTBK1	4	0.014515	0.037472	0.874436	819	2	0.39077
TMCO3	4	0.014544	0.037538	0.874903	820	2	0.49786
AADACL3	4	0.01458	0.037617	0.875695	821	3	0.38036
CELF1	4	0.014604	0.037665	0.875726	822	3	0.46999
ST6GALNAC5	4	0.014642	0.037763	0.875814	823	3	0.37273
RFX7	4	0.014652	0.037785	0.875814	824	3	0.2995
MOV10	4	0.014676	0.037855	0.875814	825	3	0.36147
GAGE12H	4	0.014696	0.037906	0.875814	826	3	0.32655
FRMD4A	4	0.01471	0.037943	0.875814	827	3	0.48935
BCL2L12	4	0.014737	0.038001	0.875814	828	3	0.44917
SHISA7	4	0.014744	0.038019	0.875814	829	3	0.37581
EMC4	4	0.014753	0.038035	0.875814	830	1	-0.18467
NOL7	4	0.014804	0.038148	0.877358	831	2	0.43559
DPYSL3	4	0.014857	0.038277	0.878079	832	3	0.37032
YY1AP1	4	0.014891	0.038366	0.878079	833	2	0.48416
PLSCR4	4	0.014906	0.038395	0.878079	834	2	0.12467
DDIT4	4	0.014908	0.0384	0.878079	835	2	0.24397
ZBTB2	4	0.014913	0.038409	0.878079	836	2	0.32309
FBXO46	4	0.014942	0.038478	0.878603	837	2	0.47284
RPS18	4	0.015027	0.038679	0.880726	838	3	0.40928
GNG10	4	0.015063	0.038781	0.880726	839	1	0.005698
OR52E6	4	0.015096	0.038846	0.880726	840	3	0.33417
HOXB6	4	0.015115	0.038896	0.880726	841	1	-0.10517
C17orf49	4	0.015133	0.038943	0.880726	842	2	0.21322
CATSPERG	4	0.015155	0.038992	0.880726	843	3	0.54926
SUCLA2	4	0.015162	0.039003	0.880726	844	2	0.57869
SAAL1	4	0.015162	0.039004	0.880726	845	3	0.41167
RASIP1	4	0.015167	0.039012	0.880726	846	2	0.31381
GAL3ST2	4	0.015177	0.039032	0.880726	847	2	0.3431
NECAB1	4	0.015218	0.039138	0.880904	848	2	0.30216
BMS1	4	0.015232	0.039167	0.880904	849	3	0.48443
PRAMEF8	4	0.01526	0.039229	0.880904	850	3	0.4508
DNAJC9	4	0.01527	0.03925	0.880904	851	2	0.38047
CPTP	4	0.015288	0.039303	0.880904	852	3	0.4258
RCL1	4	0.015294	0.039316	0.880904	853	2	0.43434
GZMH	4	0.01533	0.039389	0.881495	854	3	0.40578
POTEI	4	0.015373	0.039492	0.881751	855	1	-0.026428
AP1M1	4	0.015383	0.039514	0.881751	856	2	0.29137
MESDC1	4	0.015398	0.039552	0.881751	857	2	0.46491
RAB27B	4	0.015477	0.039736	0.881751	858	1	0.049455
TXNDC8	4	0.015479	0.039746	0.881751	859	2	0.59706
MOXD1	4	0.015513	0.039824	0.881751	860	3	0.46249
YARS2	4	0.015529	0.039867	0.881751	861	1	0.31536
PHF13	4	0.015531	0.039878	0.881751	862	2	0.1667
ROGDI	4	0.015539	0.039896	0.881751	863	2	0.35115
CEBPA	4	0.015546	0.039918	0.881751	864	2	0.29603
FUT7	4	0.015616	0.040077	0.881751	865	3	0.46548
PRTN3	4	0.015619	0.040087	0.881751	866	3	0.37656
OIP5	4	0.015632	0.040113	0.881751	867	1	0.13068
AKAP13	4	0.01565	0.040159	0.881751	868	2	0.38062
UBE2B	4	0.015684	0.040238	0.881751	869	2	0.20618
CTAG1B	4	0.015695	0.040264	0.881751	870	2	0.51677
PLAC8	4	0.015732	0.040358	0.881751	871	2	0.19937
PIM1	4	0.015735	0.040365	0.881751	872	1	0.33933
NDUFS8	4	0.015758	0.040412	0.881751	873	3	0.42802
ZFP36L1	4	0.015765	0.040431	0.881751	874	3	0.54379
DPH6	4	0.015787	0.040485	0.881751	875	2	0.19389
S1PR2	4	0.015848	0.040635	0.881751	876	3	0.34114
PHRF1	4	0.015855	0.040655	0.881751	877	3	0.30048
PYHIN1	4	0.015873	0.0407	0.881751	878	3	0.47774
GREM2	4	0.015876	0.040707	0.881751	879	3	0.25044
GSPT1	4	0.015891	0.040737	0.881751	880	2	0.51803
PINK1	4	0.015901	0.040765	0.881751	881	3	0.45462
KCNAB3	4	0.015912	0.040792	0.881751	882	2	0.35644
SERTAD4	4	0.01592	0.040809	0.881751	883	2	-0.033553
PHC2	4	0.015927	0.04083	0.881751	884	2	0.30032
IGFL3	4	0.015957	0.040897	0.881751	885	2	0.082444
C6orf106	4	0.015965	0.040916	0.881751	886	2	0.50446
ARHGEF37	4	0.015973	0.040938	0.881751	887	3	0.45457
RAD52	4	0.015995	0.040986	0.881751	888	2	0.32646
PNPO	4	0.016009	0.041015	0.881751	889	3	0.28513
ATP6V1G3	4	0.016038	0.0411	0.882584	890	3	0.27417
CT47A11	4	0.016097	0.041239	0.883827	891	1	0.011881
CIART	4	0.016108	0.041259	0.883827	892	2	0.41681
SPRR1A	4	0.016165	0.041392	0.883827	893	3	0.28857
NTSR2	4	0.016187	0.041454	0.883827	894	3	0.30023
PTHLH	4	0.016201	0.041483	0.883827	895	2	0.1222
MAPK13	4	0.016223	0.041543	0.883827	896	3	0.40489
MED15	4	0.016275	0.04167	0.883827	897	2	0.042715
NSFL1C	4	0.016285	0.041704	0.883827	898	3	0.42323
TSPYL4	4	0.016304	0.04175	0.883827	899	2	0.32179
COL27A1	4	0.016311	0.041767	0.883827	900	3	0.36281
KIAA1429	4	0.016313	0.041772	0.883827	901	2	0.38466
XRCC6	4	0.016321	0.041794	0.883827	902	3	0.41432
FOXI2	4	0.016351	0.041859	0.883827	903	2	0.36256
DCX	4	0.016351	0.04186	0.883827	904	3	0.22946
FAM86C1	4	0.016356	0.041873	0.883827	905	2	0.27467
WWTR1	4	0.016366	0.041898	0.883827	906	2	0.34509
NOC2L	4	0.016459	0.042072	0.886532	907	2	0.22768
SREK1IP1	4	0.016488	0.042119	0.886548	908	2	0.47068
HOOK2	4	0.016572	0.042245	0.887665	909	2	0.38174
DAB2	4	0.016595	0.042278	0.887665	910	2	0.17859
BPIFA2	4	0.016618	0.042315	0.887665	911	2	0.29656
TCEA3	4	0.016666	0.042389	0.887665	912	1	0.24635
INPP4A	4	0.01671	0.042456	0.887665	913	2	0.22198
C2CD4B	4	0.016748	0.042518	0.887665	914	2	0.39806
SHISA6	4	0.016769	0.042553	0.887665	915	1	0.0082881
VCAN	4	0.016771	0.042559	0.887665	916	2	0.42881
AATF	4	0.016833	0.042649	0.887665	917	2	0.2835
PRR23C	4	0.016856	0.04268	0.887665	918	2	0.20905
LIG1	4	0.016873	0.042705	0.887665	919	1	0.012793
SNRPD2	4	0.016902	0.042753	0.887665	920	2	0.47867
PRRT4	4	0.016918	0.042776	0.887665	921	2	0.20909
C9orf9	4	0.017026	0.04295	0.8903	922	2	0.18091
BEND4	4	0.017079	0.043033	0.890323	923	2	0.15919
ANKS1A	4	0.017088	0.043044	0.890323	924	2	0.3224
GTF3A	4	0.017131	0.043107	0.890656	925	2	0.33112
CRLF2	4	0.017213	0.043224	0.892121	926	2	0.49545
ZBTB38	4	0.017275	0.043329	0.892695	927	2	0.13613
RPS14	4	0.017286	0.043346	0.892695	928	2	0.54715
LDB3	4	0.017337	0.043425	0.893342	929	2	0.0084102
NUDT17	4	0.017389	0.043507	0.893342	930	1	-0.16207
PLG	4	0.017431	0.043569	0.893342	931	2	0.29297
HMGCS1	4	0.017441	0.043585	0.893342	932	2	0.31513
CYP1B1	4	0.01747	0.043626	0.893342	933	2	0.55807
APOLD1	4	0.017492	0.043657	0.893342	934	1	0.18086
IRX2	4	0.017544	0.043737	0.894011	935	1	0.05344
HCFC2	4	0.017588	0.043807	0.894011	936	2	0.13744
LOC100505549	4	0.017604	0.04383	0.894011	937	2	0.23656
