## Supplemental Table 2 for "Oxidative stress sensing by the translation elongation machinery promotes production of detoxifying selenoproteins" (part 2 of 3)

### Sheet: GPX4_bright.gene_summary (continued)
Table S2. MAGeCK analysis of bright CRISPR screens
EGR4	4	0.017647	0.043896	0.89437	938	2	0.29711
TRIM9	4	0.017698	0.043988	0.89437	939	2	0.19091
ISCA1	4	0.017699	0.043988	0.89437	940	2	0.43363
CCT7	4	0.017777	0.044102	0.894654	941	2	0.47838
CAPN3	4	0.017785	0.044113	0.894654	942	2	0.42006
GDAP1L1	4	0.017802	0.044143	0.894654	943	1	-0.10968
RPS6	4	0.017854	0.044218	0.895227	944	1	0.095709
SHROOM3	4	0.017905	0.044294	0.895809	945	1	0.20972
PRR23B	4	0.018009	0.04445	0.898012	946	2	0.2536
ITPR3	4	0.01806	0.044528	0.898132	947	1	-0.32133
AMN	4	0.018111	0.044598	0.898132	948	2	0.27697
ROPN1	4	0.018151	0.044657	0.898132	949	2	0.27616
PRDM13	4	0.018159	0.044666	0.898132	950	2	0.38972
RSRP1	4	0.018175	0.04469	0.898132	951	2	0.2267
C2orf44	4	0.018335	0.044942	0.9022	952	2	0.41067
PRR20B	4	0.018367	0.044987	0.9022	953	2	0.28703
TMEM52	4	0.018423	0.045085	0.903206	954	2	0.21942
MCL1	4	0.018525	0.045236	0.905298	955	2	0.18517
NCR3	4	0.018568	0.045302	0.905566	956	2	0.26834
BCL2L1	4	0.01868	0.045461	0.905566	957	1	0.040609
PCDHGA1	4	0.018721	0.04552	0.905566	958	2	0.15847
HOXB4	4	0.018762	0.045591	0.905566	959	2	0.31478
KRTAP9-2	4	0.018778	0.045611	0.905566	960	2	0.27612
ZSWIM4	4	0.018783	0.045621	0.905566	961	1	0.0027013
MRPL11	4	0.018818	0.045676	0.905566	962	2	0.24705
CRNKL1	4	0.018834	0.045703	0.905566	963	1	0.21482
DIDO1	4	0.018867	0.045748	0.905566	964	2	0.22936
ITGAE	4	0.018875	0.045754	0.905566	965	2	0.18945
SRSF12	4	0.018886	0.045771	0.905566	966	1	0.030745
SLC25A26	4	0.018973	0.045923	0.90764	967	2	0.13005
FOXI3	4	0.019071	0.046076	0.90972	968	2	0.36767
CHST13	4	0.019128	0.046154	0.910324	969	2	0.34982
MRFAP1L1	4	0.019177	0.046235	0.910978	970	2	0.29965
CTNNAL1	4	0.019226	0.046314	0.911344	971	2	0.35579
MRPS31	4	0.019247	0.046349	0.911344	972	2	0.071628
MYL12B	4	0.0193	0.046428	0.911954	973	2	0.40994
C17orf50	4	0.019324	0.046477	0.911984	974	2	0.58258
LOC730159	4	0.01935	0.046528	0.912054	975	1	-0.046629
HOXD4	4	0.019522	0.046809	0.914559	976	2	0.42507
RGPD4	4	0.019547	0.046852	0.914559	977	2	0.32633
NOA1	4	0.019556	0.046871	0.914559	978	2	0.29275
XRCC5	4	0.01958	0.046901	0.914559	979	2	0.35348
ALDH1B1	4	0.019608	0.04694	0.914559	980	2	0.27672
HDGFL1	4	0.019646	0.046997	0.914559	981	2	0.16766
ATP2A1	4	0.019662	0.047014	0.914559	982	2	0.36802
ARNTL2	4	0.019704	0.04708	0.914559	983	2	0.38182
TBC1D13	4	0.019711	0.047087	0.914559	984	1	0.093639
ADD1	4	0.019814	0.047239	0.915897	985	1	-0.034998
PPT2	4	0.01982	0.047252	0.915897	986	2	0.22225
NR5A1	4	0.019866	0.047329	0.916474	987	1	0.14155
NEFL	4	0.019917	0.047412	0.916481	988	1	-0.18402
USP26	4	0.019961	0.047482	0.916481	989	2	0.026897
SNCAIP	4	0.019969	0.047497	0.916481	990	1	-0.26481
NRGN	4	0.019986	0.047522	0.916481	991	2	0.29524
SEC23IP	4	0.020072	0.047652	0.917819	992	2	0.12966
GALNT10	4	0.020123	0.047729	0.917819	993	1	-0.052407
NDUFAF5	4	0.020128	0.047735	0.917819	994	2	0.30147
IPO13	4	0.020237	0.047893	0.919931	995	2	0.27675
NREP	4	0.020296	0.047991	0.920887	996	2	0.29913
RABGAP1L	4	0.020381	0.048125	0.921678	997	1	-0.046789
WASF2	4	0.020422	0.048184	0.921678	998	2	0.23404
FGD1	4	0.020433	0.048199	0.921678	999	1	-0.10288
ARHGAP18	4	0.020447	0.048225	0.921678	1000	2	0.34539
TLE3	4	0.020484	0.048284	0.921885	1001	1	0.16417
RPS6KA5	4	0.020587	0.048447	0.923568	1002	2	0.12509
ATP5S	4	0.020607	0.048475	0.923568	1003	2	0.335
ZNF705B	4	0.020639	0.048517	0.923568	1004	2	0.22808
RLN3	4	0.02069	0.048594	0.924107	1005	1	0.096857
MRPL9	4	0.020742	0.048669	0.924176	1006	1	0.021591
FBXO17	4	0.020768	0.048712	0.924176	1007	2	0.32831
PBX1	4	0.020793	0.048743	0.924176	1008	1	-0.1936
KCP	4	0.020845	0.048828	0.924869	1009	1	0.08579
GSN	4	0.020981	0.049028	0.927261	1010	2	0.074932
ZC3H7A	4	0.020999	0.049051	0.927261	1011	1	-0.048497
CXorf57	4	0.021102	0.049203	0.928743	1012	1	0.20407
NPTXR	4	0.021117	0.049226	0.928743	1013	2	0.30394
PANK4	4	0.021154	0.049283	0.928901	1014	1	0.3139
C17orf96	4	0.021205	0.049378	0.929715	1015	1	0.28275
CST3	4	0.021257	0.049449	0.929715	1016	1	-0.24655
SAA4	4	0.021272	0.049473	0.929715	1017	2	0.19028
AGFG2	4	0.021308	0.049529	0.929852	1018	1	0.02961
LRRC48	4	0.021426	0.049715	0.931712	1019	2	0.35574
CUX2	4	0.021463	0.04978	0.931712	1020	1	0.23871
HIST1H2AM	4	0.021547	0.049915	0.931712	1021	2	0.51996
CALML4	4	0.021564	0.049946	0.931712	1022	2	0.10729
HLA-DQB1	4	0.021573	0.049961	0.931712	1023	2	0.086324
ZNF839	4	0.021625	0.050028	0.931712	1024	2	0.077635
WBSCR22	4	0.021669	0.0501	0.931712	1025	1	0.052168
RAB11A	4	0.02172	0.050183	0.931712	1026	2	0.43558
MYO1F	4	0.021746	0.050225	0.931712	1027	2	0.4689
CMSS1	4	0.021789	0.050292	0.931712	1028	2	0.20242
CDC123	4	0.021798	0.050306	0.931712	1029	2	0.40742
MRPL19	4	0.021823	0.050344	0.931712	1030	1	0.081525
PANK1	4	0.021858	0.050409	0.931712	1031	2	0.37845
CARS	4	0.021874	0.050431	0.931712	1032	2	0.36568
KRTAP26-1	4	0.021902	0.05048	0.931712	1033	2	0.092943
SPATA31D1	4	0.021954	0.050555	0.931712	1034	2	0.12306
CNTN1	4	0.021977	0.050597	0.931712	1035	2	0.34003
PTH2	4	0.022029	0.050674	0.931712	1036	2	0.37932
RPS6KA4	4	0.022032	0.050679	0.931712	1037	2	0.23063
FOXO3	4	0.022076	0.050737	0.931712	1038	2	0.35709
PRSS1	4	0.02208	0.050742	0.931712	1039	1	0.16024
BAG3	4	0.022132	0.050814	0.931712	1040	2	0.33232
ZNF467	4	0.022155	0.050845	0.931712	1041	2	0.30055
IL1R2	4	0.022235	0.050978	0.931712	1042	1	-0.098752
KIF2A	4	0.022242	0.050989	0.931712	1043	2	0.14957
STK40	4	0.022251	0.051001	0.931712	1044	2	0.26436
MT3	4	0.022286	0.05105	0.931712	1045	1	-0.32502
EPSTI1	4	0.022338	0.05113	0.931712	1046	2	0.40319
INO80B	4	0.022338	0.05113	0.931712	1047	2	0.026753
NDUFB8	4	0.022389	0.051201	0.931712	1048	1	0.15915
ELAVL2	4	0.022435	0.051267	0.931712	1049	2	0.29351
ANO9	4	0.02244	0.051271	0.931712	1050	2	0.14948
UBE2QL1	4	0.022461	0.051303	0.931712	1051	2	0.11183
EID3	4	0.022492	0.051346	0.931712	1052	2	0.39351
NRTN	4	0.022505	0.051368	0.931712	1053	2	0.16726
CENPA	4	0.022514	0.051383	0.931712	1054	2	0.43773
ZCCHC8	4	0.022558	0.051447	0.931993	1055	2	0.34765
CREBRF	4	0.022593	0.051496	0.932001	1056	2	0.26477
PLCB3	4	0.022673	0.051613	0.932557	1057	2	0.43718
SPATC1	4	0.022698	0.051646	0.932557	1058	1	0.073745
SPPL2B	4	0.022743	0.051711	0.932557	1059	2	0.54752
CTNNBIP1	4	0.022749	0.051722	0.932557	1060	2	0.078335
ZNF484	4	0.022852	0.051874	0.934412	1061	2	0.28592
HARBI1	4	0.022955	0.052028	0.935881	1062	2	0.12474
COX6B1	4	0.023	0.052093	0.935881	1063	2	0.43787
TFDP3	4	0.023006	0.052102	0.935881	1064	2	0.33036
CHAMP1	4	0.023045	0.052166	0.936155	1065	2	0.33779
SPRY3	4	0.023109	0.052268	0.937039	1066	2	0.050375
RAP1GDS1	4	0.02316	0.052363	0.937039	1067	2	0.26018
CPXM1	4	0.023161	0.052363	0.937039	1068	1	-0.30786
CHEK2	4	0.023212	0.052436	0.937402	1069	1	0.1599
TMEM134	4	0.023241	0.052485	0.937402	1070	2	0.13446
RAB11FIP1	4	0.023366	0.052681	0.937402	1071	2	0.36791
CNBP	4	0.023366	0.052681	0.937402	1072	1	0.0922
ATP12A	4	0.023402	0.052729	0.937402	1073	2	0.30492
SIRPG	4	0.023418	0.052745	0.937402	1074	1	-0.079895
SHISA2	4	0.023429	0.052771	0.937402	1075	2	0.25103
AP4B1	4	0.023446	0.052792	0.937402	1076	2	-0.036629
MARK2	4	0.023469	0.05283	0.937402	1077	2	0.33693
NDUFAF7	4	0.0235	0.052874	0.937402	1078	2	0.33589
NUTM2A	4	0.023623	0.053071	0.940039	1079	1	0.15207
KIF24	4	0.023675	0.053144	0.940077	1080	1	-0.15428
TMEM201	4	0.023698	0.053174	0.940077	1081	2	0.29816
VAV2	4	0.023726	0.053221	0.940077	1082	1	-0.01802
HOXA4	4	0.023797	0.053332	0.940951	1083	2	0.074642
SH3PXD2A	4	0.023829	0.053373	0.940951	1084	2	0.2757
BEND3	4	0.02388	0.053447	0.940951	1085	1	0.1348
METTL1	4	0.023933	0.053517	0.940951	1086	2	0.07107
RAD54L2	4	0.023983	0.053598	0.940951	1087	1	0.0023394
UTP23	4	0.02405	0.053693	0.940951	1088	2	0.33814
CAMTA2	4	0.024086	0.053737	0.940951	1089	1	0.16565
NGRN	4	0.024123	0.053794	0.940951	1090	2	0.35466
BLOC1S4	4	0.024132	0.053808	0.940951	1091	2	0.071219
RPS26	4	0.024137	0.053814	0.940951	1092	2	0.48788
SMO	4	0.024159	0.053844	0.940951	1093	2	0.51959
KIAA1755	4	0.024188	0.053885	0.940951	1094	1	-0.055988
GSTM2	4	0.02424	0.053958	0.940951	1095	1	0.099964
NUP210	4	0.024241	0.05396	0.940951	1096	2	0.37912
TIA1	4	0.024314	0.054087	0.94112	1097	2	0.27844
MYO3A	4	0.024341	0.054135	0.94112	1098	2	0.24832
PLCH2	4	0.024343	0.054135	0.94112	1099	2	0.30694
C5orf45	4	0.024369	0.05417	0.94112	1100	2	0.15681
TXNL1	4	0.024394	0.054216	0.94112	1101	1	0.21939
SPIC	4	0.024445	0.054311	0.941379	1102	2	0.249
SRL	4	0.024478	0.054351	0.941379	1103	2	0.30493
EIF5AL1	4	0.024496	0.054379	0.941379	1104	2	0.33148
UBAC2	4	0.024615	0.054563	0.943726	1105	2	0.20133
MTERF4	4	0.024735	0.054745	0.944834	1106	2	0.45338
MESP1	4	0.024753	0.054777	0.944834	1107	2	0.39924
PRR5	4	0.024805	0.054849	0.944834	1108	1	-0.1488
FRMD6	4	0.024856	0.054924	0.944834	1109	1	-0.024554
ARFGAP1	4	0.024863	0.054933	0.944834	1110	2	0.20675
IL17B	4	0.024919	0.055019	0.944834	1111	2	0.23676
ARMCX2	4	0.024928	0.055038	0.944834	1112	2	0.32737
NCOA1	4	0.024959	0.055079	0.944834	1113	1	-0.072926
SLC27A1	4	0.024974	0.055099	0.944834	1114	2	0.45939
MTMR2	4	0.024992	0.055122	0.944834	1115	2	0.32064
PPP2R3B	4	0.025075	0.055248	0.9455	1116	2	0.14831
ESPN	4	0.025085	0.055265	0.9455	1117	2	0.44469
AGAP2	4	0.025159	0.055382	0.9455	1118	2	0.27932
PCYT2	4	0.025164	0.055389	0.9455	1119	1	-0.085899
UBE2J1	4	0.025205	0.055458	0.9455	1120	2	0.51183
FARS2	4	0.025216	0.055477	0.9455	1121	1	0.13615
MFAP5	4	0.025267	0.055552	0.9455	1122	1	0.046144
DHX8	4	0.02527	0.055557	0.9455	1123	2	0.48181
GPRIN2	4	0.025344	0.055677	0.946712	1124	2	0.37828
FPGT-TNNI3K	4	0.025446	0.05583	0.948336	1125	2	0.29477
TBX15	4	0.025472	0.055872	0.948336	1126	1	0.096532
ETFB	4	0.025524	0.055963	0.949041	1127	2	0.14957
DAO	4	0.025575	0.056032	0.949367	1128	1	0.04265
TRMT2A	4	0.025632	0.056123	0.949845	1129	2	0.25807
SOX3	4	0.025688	0.056212	0.949845	1130	2	0.2372
TMEM217	4	0.025729	0.056269	0.949845	1131	1	0.13289
SLC25A33	4	0.025735	0.056281	0.949845	1132	2	0.26226
SCML2	4	0.02578	0.056338	0.949845	1133	1	0.12953
CBY3	4	0.025791	0.056359	0.949845	1134	2	0.19194
KRT15	4	0.025903	0.056534	0.951713	1135	2	0.19964
CYB5R2	4	0.025985	0.056664	0.951713	1136	1	0.082637
PGRMC2	4	0.026037	0.056744	0.951713	1137	2	0.23435
TRAF3IP1	4	0.026088	0.056826	0.951713	1138	1	0.16403
ZCCHC18	4	0.026091	0.056831	0.951713	1139	2	0.36955
RPP40	4	0.026166	0.056943	0.951713	1140	2	0.37648
BRD3	4	0.026191	0.056979	0.951713	1141	1	-0.05798
MED25	4	0.026214	0.057016	0.951713	1142	2	0.47292
CGB5	4	0.026223	0.057025	0.951713	1143	2	0.38839
BHLHE22	4	0.026232	0.057038	0.951713	1144	2	0.12349
NOL10	4	0.026242	0.057052	0.951713	1145	1	-0.12914
CABLES2	4	0.026293	0.057131	0.951713	1146	1	-0.010345
OR4S2	4	0.026327	0.057198	0.951713	1147	2	0.14137
ZNF22	4	0.026336	0.057209	0.951713	1148	2	0.39942
WFDC5	4	0.026344	0.05722	0.951713	1149	1	0.041557
NUDT8	4	0.026374	0.057266	0.951713	1150	2	0.061385
PRDX4	4	0.026447	0.057371	0.952624	1151	1	-0.22979
C6orf163	4	0.026498	0.057445	0.953035	1152	1	0.065764
PITRM1	4	0.026601	0.057594	0.954664	1153	2	0.29781
C11orf52	4	0.026652	0.057674	0.955175	1154	2	0.29706
KRT26	4	0.026857	0.058006	0.959843	1155	1	-0.72447
APAF1	4	0.026908	0.058089	0.960191	1156	1	0.14281
TUBGCP4	4	0.02696	0.058174	0.960191	1157	1	-0.29159
SSB	4	0.026963	0.058179	0.960191	1158	2	0.22044
SYP	4	0.027062	0.058329	0.960191	1159	1	-0.073747
ADAM21	4	0.027068	0.058334	0.960191	1160	2	0.2361
OR4C3	4	0.027087	0.058365	0.960191	1161	2	0.19183
AP2B1	4	0.027114	0.058404	0.960191	1162	1	0.12647
AQP7	4	0.027144	0.058452	0.960191	1163	2	0.40453
FAM205A	4	0.027165	0.058485	0.960191	1164	1	-0.10506
CITED4	4	0.027267	0.058659	0.960191	1165	1	0.10149
CAT	4	0.027319	0.058732	0.960191	1166	1	-0.12055
BRF1	4	0.02737	0.058802	0.960191	1167	1	0.040622
QDPR	4	0.027421	0.058876	0.960191	1168	1	-0.075176
IQUB	4	0.027472	0.058957	0.960191	1169	2	0.25998
EIF3H	4	0.027524	0.059032	0.960191	1170	1	0.054025
PLN	4	0.027575	0.05912	0.960191	1171	1	-0.013993
HIST2H2AB	4	0.027677	0.059279	0.960191	1172	1	0.15091
PPL	4	0.027682	0.05929	0.960191	1173	2	0.43936
ARID5B	4	0.027721	0.059351	0.960191	1174	2	0.4511
MST1L	4	0.027731	0.059368	0.960191	1175	2	0.27848
EDNRB	4	0.02774	0.059384	0.960191	1176	2	0.34096
GGH	4	0.027769	0.05943	0.960191	1177	2	0.34242
AFP	4	0.02778	0.059446	0.960191	1178	2	0.36863
RAG2	4	0.027808	0.05949	0.960191	1179	2	0.26073
EPB41	4	0.027837	0.05954	0.960191	1180	2	0.20317
CCT2	4	0.027876	0.059606	0.960191	1181	2	0.45555
CHGA	4	0.027882	0.059612	0.960191	1182	1	0.19853
SUPV3L1	4	0.027905	0.059642	0.960191	1183	2	0.33699
SBNO2	4	0.027953	0.059711	0.960191	1184	2	0.24669
TTI2	4	0.027973	0.059743	0.960191	1185	2	0.55931
OR52N2	4	0.027985	0.059768	0.960191	1186	2	0.062528
MBIP	4	0.028012	0.059812	0.960191	1187	2	0.23448
NPHP3	4	0.028031	0.059848	0.960191	1188	2	-0.088527
METTL6	4	0.028036	0.059854	0.960191	1189	2	0.29242
PSMC2	4	0.028087	0.059938	0.960191	1190	1	-0.051335
RPS19	4	0.028128	0.060001	0.960191	1191	2	0.55816
SLC46A3	4	0.028138	0.060011	0.960191	1192	2	0.10735
HCAR1	4	0.028157	0.060038	0.960191	1193	2	0.3624
APOC2	4	0.02819	0.060078	0.960191	1194	2	0.21705
CDC16	4	0.028241	0.060149	0.960191	1195	2	0.32996
ATF5	4	0.028245	0.060152	0.960191	1196	2	0.17066
B4GALT3	4	0.028264	0.060179	0.960191	1197	2	0.50471
GTPBP8	4	0.028342	0.060306	0.960191	1198	2	0.3384
MAGI1	4	0.028343	0.060307	0.960191	1199	2	0.1375
PFN1	4	0.028362	0.060343	0.960191	1200	2	0.43682
WFDC12	4	0.02843	0.060444	0.960191	1201	2	0.1903
SIRT6	4	0.028497	0.06054	0.960191	1202	1	0.040716
DIMT1	4	0.028538	0.060595	0.960191	1203	2	0.37666
MRPS25	4	0.028548	0.060615	0.960191	1204	2	0.41598
SULT6B1	4	0.028587	0.060666	0.960191	1205	2	0.29702
GCM2	4	0.028597	0.060681	0.960191	1206	2	0.24011
CLDN4	4	0.028599	0.060687	0.960191	1207	1	0.032997
SNTB2	4	0.02865	0.060752	0.960191	1208	1	-0.06797
USP36	4	0.028704	0.060829	0.960191	1209	2	0.27982
TAS2R41	4	0.028714	0.060841	0.960191	1210	2	0.41481
CLIC5	4	0.028763	0.060923	0.960191	1211	2	0.46488
C19orf45	4	0.028804	0.060988	0.960191	1212	1	-0.011288
SPATA9	4	0.028812	0.061003	0.960191	1213	2	0.31044
SPRN	4	0.028855	0.061071	0.960191	1214	1	-0.027792
NDOR1	4	0.02894	0.06119	0.960191	1215	2	0.49681
DEK	4	0.028989	0.061259	0.960191	1216	2	0.28151
MDC1	4	0.02906	0.061357	0.960191	1217	2	-0.0098744
ZNF883	4	0.029078	0.061398	0.960191	1218	2	0.089139
FLNB	4	0.029128	0.061474	0.960191	1219	2	0.11353
BDKRB2	4	0.029137	0.061487	0.960191	1220	2	0.29513
CEACAM16	4	0.029147	0.061509	0.960191	1221	2	0.16276
ATP5F1	4	0.029162	0.061535	0.960191	1222	1	0.20585
CCDC37	4	0.029207	0.061599	0.960191	1223	2	0.48903
DUSP1	4	0.029214	0.061607	0.960191	1224	1	-0.40397
YAE1D1	4	0.029265	0.06169	0.960191	1225	2	0.43873
MRPL12	4	0.029296	0.061733	0.960191	1226	2	0.29901
SRPR	4	0.029316	0.061764	0.960191	1227	2	0.211
OR3A2	4	0.029335	0.06179	0.960191	1228	2	0.34881
ZBTB24	4	0.029355	0.061814	0.960191	1229	2	0.23059
TMEM138	4	0.029367	0.061831	0.960191	1230	1	0.17418
ARL5C	4	0.029405	0.061882	0.960191	1231	2	0.082067
CALR	4	0.029415	0.061896	0.960191	1232	2	0.052939
TSGA10	4	0.029469	0.061979	0.960705	1233	1	-0.1853
SDR42E1	4	0.029623	0.062195	0.96323	1234	2	0.38246
WDR3	4	0.029653	0.062243	0.96323	1235	2	0.34502
TBX21	4	0.029725	0.062359	0.963914	1236	1	-0.26267
TSPY3	4	0.029743	0.062388	0.963914	1237	2	0.33484
PPP2R3A	4	0.029776	0.062442	0.963967	1238	1	0.14548
ARL14EP	4	0.029879	0.062608	0.964722	1239	2	0.33569
WNT7B	4	0.029892	0.062629	0.964722	1240	2	0.22748
CKAP4	4	0.029932	0.062688	0.964722	1241	2	0.070602
PLXDC2	4	0.029962	0.062736	0.964722	1242	2	0.49543
GNB2	4	0.029981	0.062766	0.964722	1243	1	0.014729
CXCL14	4	0.030002	0.062794	0.964722	1244	2	0.29687
SERF1A	4	0.030032	0.062848	0.964774	1245	1	0.13726
DSCR4	4	0.030102	0.062949	0.964835	1246	2	0.083208
HK2	4	0.030112	0.062964	0.964835	1247	2	0.25407
PPID	4	0.030133	0.063003	0.964835	1248	2	0.20227
C7orf34	4	0.030223	0.063148	0.965362	1249	2	0.23493
GNRHR	4	0.030237	0.063167	0.965362	1250	1	0.14564
TIMM17B	4	0.030253	0.063189	0.965362	1251	2	0.11197
NPFF	4	0.030363	0.063362	0.966704	1252	2	0.18613
ADCYAP1	4	0.03039	0.063398	0.966704	1253	2	0.3485
NOL6	4	0.030441	0.063464	0.966704	1254	1	0.30156
USH1C	4	0.030464	0.063497	0.966704	1255	2	0.28623
VPREB1	4	0.030492	0.063537	0.966704	1256	1	-0.070244
DCTD	4	0.030525	0.063588	0.966704	1257	2	0.099122
PPM1M	4	0.030555	0.063631	0.966704	1258	2	-0.18278
SLC9A2	4	0.030595	0.063694	0.966888	1259	1	-0.036685
SLC25A43	4	0.030697	0.063862	0.967857	1260	2	0.1359
ZNF70	4	0.030706	0.063877	0.967857	1261	2	0.49604
PPFIBP2	4	0.030747	0.063929	0.967857	1262	2	0.29969
FBN3	4	0.030797	0.064006	0.967857	1263	2	0.25759
VMO1	4	0.030799	0.064011	0.967857	1264	1	0.11145
RIPK1	4	0.030939	0.064241	0.968408	1265	2	0.050243
OR4K2	4	0.030949	0.064253	0.968408	1266	2	0.27816
LYN	4	0.030952	0.064258	0.968408	1267	1	-0.042919
C7orf62	4	0.031003	0.064321	0.968408	1268	1	0.01356
HMG20B	4	0.031081	0.064443	0.968408	1269	2	0.31418
CSTA	4	0.031106	0.064484	0.968408	1270	1	0.21138
URB2	4	0.031203	0.064639	0.968408	1271	2	0.29705
ZNF286A	4	0.031208	0.064643	0.968408	1272	1	0.09357
LMX1A	4	0.031259	0.064712	0.968408	1273	1	0.021191
ART3	4	0.031264	0.06472	0.968408	1274	2	0.31947
SLC22A18	4	0.031285	0.064745	0.968408	1275	2	0.21778
CCDC158	4	0.031361	0.064866	0.968408	1276	1	0.12518
ABCC2	4	0.031377	0.064886	0.968408	1277	2	0.20287
CIRH1A	4	0.031412	0.064946	0.968408	1278	2	0.3649
JUN	4	0.031463	0.065033	0.968408	1279	1	-0.049435
STMN3	4	0.031499	0.065089	0.968408	1280	2	0.072028
TMEM143	4	0.031514	0.065112	0.968408	1281	1	-0.20167
MLN	4	0.03154	0.065151	0.968408	1282	2	0.38718
SEC13	4	0.031566	0.065194	0.968408	1283	1	-0.032277
PRKCZ	4	0.031581	0.065212	0.968408	1284	2	0.45213
PHOX2A	4	0.031642	0.065296	0.968408	1285	2	0.26142
MOCS1	4	0.031668	0.065335	0.968408	1286	2	0.27266
EIF2B2	4	0.031673	0.065348	0.968408	1287	2	0.19507
REG4	4	0.031683	0.06536	0.968408	1288	2	0.20965
AIDA	4	0.031719	0.06541	0.968408	1289	1	0.076708
KRR1	4	0.031724	0.065419	0.968408	1290	2	0.086871
CARD8	4	0.031745	0.065444	0.968408	1291	2	0.28354
ATP6V1H	4	0.031755	0.065466	0.968408	1292	2	0.42493
PHLDA3	4	0.031872	0.065638	0.968852	1293	2	0.30813
USP6NL	4	0.031878	0.065646	0.968852	1294	2	0.23896
PRKCSH	4	0.032025	0.065852	0.968852	1295	2	0.34703
ASB17	4	0.032084	0.065949	0.968852	1296	2	0.26062
KLRC4	4	0.032126	0.066006	0.968852	1297	2	0.28903
SLC27A2	4	0.032127	0.066008	0.968852	1298	1	-0.11835
HIST1H4F	4	0.032156	0.066056	0.968852	1299	2	0.40207
SPDYE2	4	0.032167	0.066074	0.968852	1300	2	0.21043
DAGLB	4	0.032208	0.066133	0.968852	1301	2	0.16466
SLC22A12	4	0.03226	0.066225	0.968852	1302	2	0.12461
NEK7	4	0.032281	0.066256	0.968852	1303	1	0.2461
ASB12	4	0.032291	0.06627	0.968852	1304	2	0.36051
ZMYND12	4	0.032332	0.066337	0.968852	1305	1	-0.057635
RPS20	4	0.032332	0.066338	0.968852	1306	2	0.37193
TPRG1L	4	0.032383	0.066407	0.968852	1307	1	-0.035746
CCIN	4	0.032394	0.066425	0.968852	1308	2	0.18149
HIST1H2BK	4	0.032415	0.06646	0.968852	1309	2	0.43476
MASP2	4	0.032529	0.066645	0.968852	1310	2	0.37062
LHX6	4	0.032536	0.066658	0.968852	1311	1	0.013429
AIFM1	4	0.03255	0.066691	0.968852	1312	2	0.43208
OR4N4	4	0.03256	0.066707	0.968852	1313	2	-0.053046
CASC3	4	0.03257	0.066719	0.968852	1314	2	0.1999
LRRC2	4	0.032587	0.06674	0.968852	1315	1	0.15563
NMRK2	4	0.032638	0.066817	0.968852	1316	1	-0.080968
AMBRA1	4	0.032653	0.066838	0.968852	1317	2	0.37136
TMEM183B	4	0.032664	0.06685	0.968852	1318	2	0.21607
HOXB1	4	0.032674	0.066865	0.968852	1319	2	0.17274
CA11	4	0.032716	0.066926	0.969003	1320	2	0.29516
CTGF	4	0.03282	0.067083	0.970548	1321	2	0.31542
FBXO38	4	0.032924	0.067222	0.971138	1322	2	0.21867
OGFOD1	4	0.032944	0.067259	0.971138	1323	2	0.10366
DBNDD2	4	0.032955	0.067276	0.971138	1324	2	0.30947
HOMEZ	4	0.032995	0.067334	0.971235	1325	1	0.19579
DNAJA4	4	0.033046	0.067422	0.971456	1326	1	0.0094548
USP43	4	0.033091	0.067488	0.971456	1327	2	0.24506
CRH	4	0.033097	0.067502	0.971456	1328	2	0.15238
MRPS22	4	0.033174	0.06762	0.972318	1329	2	0.3734
SESTD1	4	0.033199	0.067663	0.972318	1330	2	0.42396
HSD3B2	4	0.033454	0.068059	0.973108	1331	1	-0.2057
MTIF2	4	0.033505	0.068138	0.973108	1332	2	0.47636
RPA1	4	0.033556	0.068209	0.973108	1333	1	-0.1334
MEX3C	4	0.033647	0.068342	0.973108	1334	2	0.28551
MSTN	4	0.033657	0.068354	0.973108	1335	2	0.1303
RBM4B	4	0.033658	0.068355	0.973108	1336	1	-0.13328
GPX5	4	0.033678	0.068385	0.973108	1337	2	0.25304
COPS3	4	0.033709	0.068437	0.973108	1338	1	-0.039625
OLFM4	4	0.033773	0.068531	0.973108	1339	2	0.18645
C8orf59	4	0.033805	0.06857	0.973108	1340	2	0.13516
PROS1	4	0.033811	0.068584	0.973108	1341	2	0.13613
PRAMEF19	4	0.033857	0.068663	0.973108	1342	2	0.29024
ENTHD1	4	0.033889	0.068703	0.973108	1343	2	0.28384
GRAP2	4	0.034015	0.068904	0.973108	1344	1	0.22273
C6orf48	4	0.034026	0.068924	0.973108	1345	2	0.10691
CXCR1	4	0.034047	0.068947	0.973108	1346	2	0.21899
IQCG	4	0.034058	0.068963	0.973108	1347	2	0.39685
LRRC74B	4	0.034069	0.068981	0.973108	1348	2	0.29768
MSX2	4	0.034079	0.068997	0.973108	1349	2	0.17929
ZAR1	4	0.034117	0.069056	0.973108	1350	1	0.096095
PRELID1	4	0.034168	0.069133	0.973108	1351	1	0.17266
GPR176	4	0.034196	0.069169	0.973108	1352	2	0.23154
AP3B2	4	0.034238	0.069233	0.973108	1353	2	0.31064
NKAPL	4	0.034249	0.069248	0.973108	1354	2	0.35364
HAS1	4	0.03427	0.069282	0.973108	1355	1	-0.17732
WRAP73	4	0.034312	0.069339	0.973108	1356	2	0.18588
HMGB3	4	0.034321	0.069353	0.973108	1357	1	0.12611
CCDC155	4	0.034355	0.069398	0.973108	1358	2	0.25282
SLCO4A1	4	0.034372	0.069421	0.973108	1359	2	0.28659
HYPM	4	0.034387	0.069446	0.973108	1360	2	0.132
SCN3A	4	0.034419	0.069497	0.973108	1361	2	0.19861
MAFG	4	0.034423	0.069504	0.973108	1362	1	-0.010607
LARP1B	4	0.034461	0.069562	0.973108	1363	2	0.26869
SLC1A5	4	0.034482	0.069593	0.973108	1364	2	0.34161
PRDM6	4	0.034525	0.069654	0.973108	1365	1	0.079813
PRSS16	4	0.034557	0.069696	0.973108	1366	2	0.12173
NACAD	4	0.034576	0.069723	0.973108	1367	2	0.16821
SLC22A2	4	0.034621	0.06977	0.973108	1368	2	-0.07839
LMF1	4	0.034627	0.069777	0.973108	1369	1	-0.17544
ARHGAP11B	4	0.034642	0.069798	0.973108	1370	2	0.43922
FANCI	4	0.034674	0.069855	0.973108	1371	2	0.2256
SPACA3	4	0.034678	0.069857	0.973108	1372	1	-0.39632
UBE4B	4	0.034813	0.07005	0.975082	1373	2	0.44544
CT83	4	0.034882	0.070145	0.975509	1374	1	0.17889
CD81	4	0.034933	0.07022	0.975509	1375	2	0.29997
GIPC2	4	0.035035	0.07038	0.975509	1376	1	0.073358
CASP14	4	0.03507	0.070441	0.975509	1377	2	0.16546
FAM25A	4	0.03508	0.070457	0.975509	1378	2	0.35093
LMBRD2	4	0.035091	0.070469	0.975509	1379	2	0.29258
FAM195A	4	0.035112	0.070503	0.975509	1380	2	0.35696
MAGEB3	4	0.035187	0.07061	0.975509	1381	1	-0.034023
FAM133B	4	0.035252	0.070707	0.975509	1382	2	0.3637
APBA2	4	0.035289	0.070773	0.975509	1383	2	0.18482
ABCA3	4	0.03534	0.070853	0.975509	1384	1	0.16715
CCSAP	4	0.035381	0.070919	0.975509	1385	2	0.29569
WTAP	4	0.035391	0.070935	0.975509	1386	1	0.010599
ZFAND4	4	0.035442	0.071013	0.975509	1387	1	-0.069139
TIMM50	4	0.035478	0.071071	0.975509	1388	2	0.37203
POU3F4	4	0.035493	0.071086	0.975509	1389	1	0.12934
NFKBID	4	0.035521	0.071127	0.975509	1390	2	0.15514
MAGEE1	4	0.035553	0.071174	0.975509	1391	2	0.16122
CASD1	4	0.035607	0.071254	0.975509	1392	2	0.1315
RAB4A	4	0.035618	0.071265	0.975509	1393	2	0.17848
MAP2K3	4	0.035629	0.071287	0.975509	1394	2	0.17724
NEK4	4	0.03564	0.071305	0.975509	1395	2	0.27184
CUL5	4	0.03565	0.071315	0.975509	1396	2	0.13719
FBLIM1	4	0.035672	0.071347	0.975509	1397	2	0.41062
C17orf89	4	0.035704	0.071396	0.975509	1398	2	0.3444
ALDH7A1	4	0.035748	0.071452	0.975509	1399	2	0.23991
ITPR2	4	0.035758	0.07147	0.975509	1400	2	0.25608
RGS21	4	0.035799	0.071533	0.975509	1401	1	0.16712
CD93	4	0.035834	0.071585	0.975509	1402	2	0.44979
CCDC117	4	0.035849	0.071611	0.975509	1403	1	0.030702
SCARB1	4	0.035899	0.071685	0.975684	1404	2	0.29647
NDUFAF2	4	0.035951	0.071767	0.975684	1405	1	-0.12796
UST	4	0.035996	0.071819	0.975684	1406	2	0.19254
COL4A6	4	0.036002	0.071829	0.975684	1407	1	-0.29669
NAGK	4	0.036053	0.07191	0.97595	1408	2	-0.057633
EIF4G2	4	0.036083	0.07195	0.97595	1409	2	0.1919
GPATCH4	4	0.036155	0.072053	0.975955	1410	2	0.35986
PRY2	4	0.036203	0.072129	0.975955	1411	2	0.17857
GNS	4	0.036257	0.072209	0.975955	1412	1	-0.21582
MYO10	4	0.036268	0.072225	0.975955	1413	2	0.25764
HSPB6	4	0.0363	0.072276	0.975955	1414	2	0.1939
SOD3	4	0.036308	0.072293	0.975955	1415	1	-0.11494
CCL22	4	0.036355	0.07236	0.975955	1416	2	0.20075
ITGB1BP1	4	0.036388	0.072403	0.975955	1417	2	0.15689
NDUFC2	4	0.036409	0.072435	0.975955	1418	2	0.3963
PPP1R14B	4	0.036431	0.072469	0.975955	1419	2	0.1986
AFAP1L1	4	0.03646	0.072512	0.975955	1420	2	0.21934
CDH2	4	0.03654	0.072635	0.976913	1421	2	0.22793
MRPL14	4	0.036617	0.072752	0.976924	1422	2	0.42985
TEX30	4	0.036627	0.07277	0.976924	1423	2	0.24663
OMA1	4	0.036664	0.07282	0.976924	1424	2	0.059613
TMEM95	4	0.036704	0.072877	0.976924	1425	2	0.39756
MED30	4	0.036715	0.072891	0.976924	1426	2	0.31859
PIH1D1	4	0.036766	0.072974	0.977357	1427	1	0.31215
NOP56	4	0.036816	0.073047	0.977643	1428	1	-0.36784
DCAF13	4	0.036867	0.073121	0.97795	1429	2	-0.24928
C17orf67	4	0.036918	0.073199	0.978304	1430	1	0.37492
FUT4	4	0.036969	0.073273	0.978617	1431	1	0.070561
TFAM	4	0.037	0.073325	0.978618	1432	2	0.14444
KMT2E	4	0.037065	0.073429	0.978629	1433	2	0.10409
ITFG2	4	0.037071	0.073441	0.978629	1434	1	-0.12758
GIPC1	4	0.037098	0.073486	0.978629	1435	2	0.27691
GSPT2	4	0.037122	0.07353	0.978629	1436	1	0.13198
DDX10	4	0.037223	0.073681	0.979262	1437	2	0.23363
ADGRE5	4	0.037274	0.073748	0.979262	1438	2	0.32777
EIF1	4	0.037274	0.073748	0.979262	1439	1	0.32121
LPAR4	4	0.037362	0.073889	0.979262	1440	2	0.1878
OR5M11	4	0.037373	0.073912	0.979262	1441	2	0.22669
HEMGN	4	0.037376	0.073915	0.979262	1442	2	0.33782
TMEM108	4	0.037395	0.073944	0.979262	1443	2	0.34381
MRRF	4	0.037427	0.073988	0.979262	1444	2	0.26474
ZSWIM5	4	0.03755	0.074161	0.979494	1445	2	0.30803
PLEKHA1	4	0.037579	0.074202	0.979494	1446	2	0.31975
C1orf116	4	0.037605	0.074237	0.979494	1447	2	0.35725
METTL13	4	0.037627	0.07427	0.979494	1448	2	0.17693
IFNA7	4	0.03763	0.074279	0.979494	1449	2	0.30879
PPP5C	4	0.037681	0.074354	0.979494	1450	2	0.30743
TNFRSF6B	4	0.037732	0.074431	0.979494	1451	1	0.084513
CCDC103	4	0.037738	0.074436	0.979494	1452	2	0.038733
NEURL2	4	0.037771	0.07448	0.979494	1453	2	0.2711
AIFM3	4	0.037815	0.074546	0.979494	1454	2	0.23481
OR10G8	4	0.037834	0.074569	0.979494	1455	1	-0.069009
ZNF430	4	0.037884	0.07465	0.979882	1456	1	0.016186
ALDH1A3	4	0.037935	0.074729	0.979959	1457	1	-0.18339
CD99	4	0.038059	0.074916	0.979959	1458	2	0.1978
AMIGO2	4	0.038081	0.074949	0.979959	1459	2	0.32253
TOMM7	4	0.038137	0.075027	0.979959	1460	2	0.3543
OR4K17	4	0.038139	0.075032	0.979959	1461	1	-0.11838
DDX1	4	0.038189	0.075099	0.979959	1462	1	0.081956
KCTD14	4	0.038192	0.075105	0.979959	1463	2	0.13761
GPRC5D	4	0.038204	0.075122	0.979959	1464	2	0.19775
SLC19A1	4	0.03824	0.075165	0.979959	1465	1	-0.31548
OGFOD2	4	0.038259	0.075203	0.979959	1466	2	-0.007729
C9orf16	4	0.038291	0.075242	0.979959	1467	1	-0.25765
DAND5	4	0.038315	0.075271	0.979959	1468	2	0.22511
LCN15	4	0.038494	0.07552	0.981849	1469	1	-0.24319
EIF3A	4	0.038527	0.075571	0.981849	1470	2	0.082078
ENPP3	4	0.038545	0.0756	0.981849	1471	1	0.061483
CLVS2	4	0.03856	0.075622	0.981849	1472	2	0.073322
RAB39B	4	0.038605	0.075691	0.982035	1473	2	0.26154
OR7D2	4	0.038638	0.075739	0.982035	1474	2	0.31013
MILR1	4	0.03875	0.075914	0.983031	1475	2	0.26126
PLEKHO1	4	0.038901	0.076144	0.983031	1476	1	-0.088968
UPF3B	4	0.038907	0.076154	0.983031	1477	2	0.25955
FAM122C	4	0.038952	0.076228	0.983031	1478	1	0.17075
APOBEC3F	4	0.038952	0.076228	0.983031	1479	2	0.26179
CDC42BPG	4	0.039002	0.076317	0.983031	1480	1	0.083244
FH	4	0.039042	0.076378	0.983031	1481	2	0.20545
IPPK	4	0.039053	0.076393	0.983031	1482	2	0.33053
FOXS1	4	0.039075	0.076433	0.983031	1483	2	0.18402
ERICH2	4	0.039098	0.07647	0.983031	1484	2	0.00043665
PCED1B	4	0.039104	0.076481	0.983031	1485	1	-0.090365
KIAA1147	4	0.039154	0.076555	0.983031	1486	2	0.30158
CTSF	4	0.039188	0.076604	0.983031	1487	2	0.26166
TTC13	4	0.039199	0.076618	0.983031	1488	2	0.22758
ARID5A	4	0.039233	0.07666	0.983031	1489	2	0.33674
PSMD7	4	0.039256	0.076694	0.983031	1490	1	0.14629
CDKN2A	4	0.039267	0.076715	0.983031	1491	2	0.32058
HPSE2	4	0.039307	0.076777	0.983031	1492	1	-0.15668
TGM4	4	0.039357	0.076842	0.983031	1493	2	0.083194
CACNB2	4	0.039358	0.076844	0.983031	1494	1	-0.0077646
ITGA5	4	0.039459	0.077	0.984023	1495	1	0.12038
CRLS1	4	0.039548	0.077138	0.984023	1496	2	0.1825
ZDHHC9	4	0.039561	0.077156	0.984023	1497	2	0.073883
MCCD1	4	0.039571	0.077178	0.984023	1498	2	0.38626
CORO2B	4	0.039582	0.077198	0.984023	1499	2	0.31709
MAGEC1	4	0.039612	0.077231	0.984023	1500	1	0.076326
LOC100506388	4	0.039662	0.077302	0.984278	1501	1	0.096672
SDSL	4	0.039713	0.077376	0.984434	1502	1	0.018906
LPPR3	4	0.039763	0.077449	0.984434	1503	2	-0.0010032
ZMYND8	4	0.039774	0.077469	0.984434	1504	2	0.41981
TEAD1	4	0.039888	0.077634	0.985717	1505	2	0.1404
OR2H1	4	0.039916	0.077673	0.985717	1506	1	-0.05815
RGSL1	4	0.039967	0.077766	0.986137	1507	2	0.28573
FAM71C	4	0.040001	0.077809	0.986137	1508	2	0.29771
SHARPIN	4	0.040068	0.077924	0.986678	1509	1	0.11774
MRPS15	4	0.040119	0.078	0.986678	1510	2	0.35184
RNF213	4	0.04016	0.078053	0.986678	1511	2	0.2532
PTGIR	4	0.040194	0.078111	0.986678	1512	2	0.10944
ROPN1B	4	0.040221	0.078152	0.986678	1513	1	0.10373
OR2B2	4	0.040228	0.078164	0.986678	1514	2	0.099955
DEFB106A	4	0.040262	0.078214	0.986678	1515	2	0.18455
G6PD	4	0.040322	0.078293	0.987033	1516	2	0.23134
MRFAP1	4	0.040373	0.078387	0.987557	1517	1	0.19421
ARVCF	4	0.040456	0.078516	0.988537	1518	2	0.31807
FAM216A	4	0.04049	0.078571	0.988577	1519	2	0.16524
MPL	4	0.040536	0.078639	0.988786	1520	2	0.30278
ZNF618	4	0.040576	0.078695	0.988839	1521	1	-0.029351
OR9G4	4	0.040673	0.078845	0.988844	1522	2	0.24556
CERKL	4	0.040677	0.078851	0.988844	1523	1	-0.05068
PENK	4	0.040728	0.07893	0.988844	1524	2	0.2065
FGD5	4	0.040742	0.078948	0.988844	1525	2	0.072093
BIRC7	4	0.040779	0.079004	0.988844	1526	1	-0.045902
DDX39B	4	0.040799	0.079023	0.988844	1527	2	0.24771
MTX2	4	0.040829	0.07907	0.988844	1528	1	0.204
SLU7	4	0.04088	0.079141	0.988844	1529	1	0.095264
ACVR1	4	0.040931	0.079213	0.988844	1530	1	0.057732
HOXD9	4	0.040982	0.079295	0.988844	1531	2	0.15222
EZR	4	0.041032	0.079376	0.988844	1532	2	0.31511
CAPN12	4	0.041074	0.079425	0.988844	1533	2	0.20713
ARHGAP26	4	0.041131	0.079511	0.988844	1534	2	0.10971
CACNG1	4	0.041143	0.07953	0.988844	1535	2	0.3079
COA6	4	0.041212	0.079633	0.988844	1536	2	0.44852
GSTA5	4	0.041281	0.079734	0.988844	1537	2	0.27628
SNRPC	4	0.041286	0.079739	0.988844	1538	1	0.063779
DEFA1	4	0.041337	0.079824	0.988844	1539	1	-0.28614
HIST1H3F	4	0.041361	0.079861	0.988844	1540	2	0.27841
COA3	4	0.041438	0.079982	0.988844	1541	1	0.3684
SMG1	4	0.041465	0.080021	0.988844	1542	2	0.4188
AHNAK2	4	0.041489	0.080061	0.988844	1543	1	0.15285
LOC100289561	4	0.04158	0.080198	0.988844	1544	2	0.18823
KITLG	4	0.041603	0.08023	0.988844	1545	2	0.304
MIER3	4	0.041615	0.080248	0.988844	1546	2	0.29926
DUSP9	4	0.041641	0.080283	0.988844	1547	2	0.21197
COX5A	4	0.041691	0.080348	0.988844	1548	1	0.11423
LPAR5	4	0.041742	0.080428	0.988844	1549	2	0.18183
EBF3	4	0.041793	0.080505	0.988844	1550	1	-0.0034737
DRG2	4	0.041846	0.080581	0.988844	1551	2	0.39398
C6orf132	4	0.041894	0.080662	0.988844	1552	2	0.16281
TAB1	4	0.041995	0.080819	0.988844	1553	2	0.028711
CDX2	4	0.042054	0.080911	0.988844	1554	2	0.0084797
KRTAP20-3	4	0.042101	0.080981	0.988844	1555	2	0.22652
ADAM20	4	0.042147	0.081056	0.988844	1556	1	-0.0084142
IL17A	4	0.042228	0.081158	0.988844	1557	2	0.20522
SALL2	4	0.042249	0.08119	0.988844	1558	2	0.10655
LMOD2	4	0.042298	0.081264	0.988844	1559	2	0.23397
HIST1H2BF	4	0.042299	0.081266	0.988844	1560	1	0.32525
PTGR2	4	0.04235	0.081341	0.988844	1561	1	0.22549
TRIM71	4	0.042401	0.081407	0.988844	1562	1	0.080189
WTIP	4	0.042403	0.081408	0.988844	1563	2	0.35562
SHH	4	0.042438	0.081468	0.988844	1564	2	0.11245
NAT8	4	0.042461	0.081508	0.988844	1565	2	0.1993
IZUMO1	4	0.042502	0.081559	0.988844	1566	1	-0.039579
PSMC6	4	0.042612	0.081718	0.988844	1567	2	0.20647
CCZ1B	4	0.042654	0.081769	0.988844	1568	2	0.30273
C1orf210	4	0.042755	0.081931	0.988844	1569	1	0.23952
TSPAN16	4	0.042799	0.082002	0.988844	1570	2	0.080707
OR2L13	4	0.042806	0.082006	0.988844	1571	1	0.0070691
CPQ	4	0.042811	0.082012	0.988844	1572	2	0.3286
PBX4	4	0.042907	0.082164	0.988844	1573	1	-0.061455
C1orf86	4	0.042928	0.082207	0.988844	1574	2	0.27253
OR2T6	4	0.042951	0.082234	0.988844	1575	2	0.22494
KDM4B	4	0.042958	0.082243	0.988844	1576	1	-0.12377
UNC13A	4	0.042974	0.082263	0.988844	1577	2	0.27617
AXDND1	4	0.042986	0.08228	0.988844	1578	2	0.24482
CDH13	4	0.043008	0.082315	0.988844	1579	1	-0.33551
PEX26	4	0.043009	0.082316	0.988844	1580	2	0.27376
OMP	4	0.043045	0.082354	0.988844	1581	2	0.018286
VAX1	4	0.043056	0.082372	0.988844	1582	2	0.31878
ATXN7	4	0.043059	0.082377	0.988844	1583	1	0.039191
RNF114	4	0.043068	0.082388	0.988844	1584	2	0.13122
PTGS2	4	0.04311	0.082448	0.988844	1585	1	0.0029351
WBSCR27	4	0.04316	0.082519	0.988844	1586	1	-0.13659
SRSF6	4	0.043211	0.082581	0.988844	1587	2	0.24919
PCSK4	4	0.043262	0.082666	0.988844	1588	1	-0.1416
TTC9B	4	0.043349	0.082795	0.988844	1589	2	0.15603
ULBP3	4	0.043363	0.082814	0.988844	1590	1	0.049625
PIN1	4	0.043413	0.082883	0.988844	1591	1	0.14727
XAGE1E	4	0.043432	0.082911	0.988844	1592	2	0.23903
ZNF593	4	0.043455	0.082945	0.988844	1593	2	0.20247
MRPS33	4	0.043464	0.082961	0.988844	1594	1	0.11921
PSMC1	4	0.043467	0.082971	0.988844	1595	2	0.28706
ENC1	4	0.043502	0.083024	0.988844	1596	2	0.20472
THSD7B	4	0.043515	0.08304	0.988844	1597	1	-0.37384
MN1	4	0.043526	0.083052	0.988844	1598	2	0.28052
OR4D11	4	0.043565	0.08311	0.988844	1599	1	-0.16425
SPRY4	4	0.043596	0.083169	0.988844	1600	2	0.4091
FTH1	4	0.043616	0.08319	0.988844	1601	2	0.090127
KNG1	4	0.043643	0.083232	0.988844	1602	2	0.20756
UGT1A8	4	0.043655	0.083251	0.988844	1603	2	0.36126
MPC1L	4	0.043679	0.08329	0.988844	1604	2	0.24673
FRMD5	4	0.043714	0.083342	0.988844	1605	2	0.34675
TCTN2	4	0.043717	0.083345	0.988844	1606	1	0.00065273
CASK	4	0.043726	0.083358	0.988844	1607	2	0.36119
OR11H1	4	0.043768	0.083418	0.988844	1608	1	0.078337
GUCA2B	4	0.043797	0.083462	0.988844	1609	2	0.216
MFN2	4	0.043818	0.0835	0.988844	1610	1	0.31604
C8orf48	4	0.043869	0.08357	0.988844	1611	1	0.071058
KTI12	4	0.043903	0.08361	0.988844	1612	2	0.27721
CHAF1B	4	0.043915	0.083631	0.988844	1613	2	0.20912
TMEM155	4	0.043927	0.083643	0.988844	1614	2	0.28509
TRIM62	4	0.04397	0.083704	0.988844	1615	1	-0.0014951
FKBP11	4	0.043997	0.083743	0.988844	1616	2	0.30997
AQP8	4	0.044021	0.083784	0.988844	1617	1	-0.048193
R3HDML	4	0.044033	0.083799	0.988844	1618	2	0.2095
PTGES	4	0.044068	0.083851	0.988844	1619	2	0.34171
AP4E1	4	0.044071	0.083854	0.988844	1620	1	-0.066057
UFD1L	4	0.04408	0.08387	0.988844	1621	2	0.51205
NDUFS5	4	0.044172	0.083988	0.988889	1622	1	0.061051
UBE2S	4	0.044175	0.083991	0.988889	1623	2	0.40801
GAREM	4	0.044199	0.084029	0.988889	1624	2	0.2323
EIF3J	4	0.044274	0.084133	0.989511	1625	2	0.33557
RUVBL2	4	0.044353	0.084257	0.990352	1626	2	0.12919
CMC2	4	0.044424	0.084368	0.990473	1627	2	0.28922
KIF3A	4	0.044425	0.084371	0.990473	1628	1	-0.26425
SH3BP5	4	0.044476	0.084452	0.990819	1629	1	0.048924
LLGL2	4	0.044628	0.084674	0.992817	1630	1	0.029307
ASB13	4	0.044678	0.084758	0.993186	1631	1	-0.01805
CABLES1	4	0.044729	0.084836	0.993223	1632	1	-0.064859
ATXN1	4	0.044769	0.084897	0.993223	1633	2	0.0049483
RUNDC1	4	0.04478	0.084917	0.993223	1634	2	0.23908
PRPH2	4	0.04483	0.084992	0.993329	1635	1	-0.086223
FCGR2A	4	0.04488	0.085066	0.993329	1636	1	-0.021775
CLSTN1	4	0.044931	0.08514	0.993329	1637	1	0.10887
TMLHE	4	0.044935	0.085148	0.993329	1638	2	0.3202
YLPM1	4	0.04515	0.085469	0.993329	1639	2	0.22241
SUSD1	4	0.045162	0.085488	0.993329	1640	2	0.062105
GRAMD4	4	0.045184	0.085517	0.993329	1641	1	-0.19043
DAPL1	4	0.045186	0.085519	0.993329	1642	2	0.19907
IFITM10	4	0.045198	0.085533	0.993329	1643	2	0.30063
OPRL1	4	0.045246	0.085609	0.993329	1644	2	0.30633
SPOCD1	4	0.045282	0.085671	0.993329	1645	2	0.041506
TMPRSS2	4	0.04533	0.08574	0.993329	1646	2	0.061227
S100A8	4	0.045335	0.085743	0.993329	1647	1	-0.056614
PSMD8	4	0.045354	0.085774	0.993329	1648	2	0.28766
MCF2	4	0.045436	0.085903	0.993329	1649	1	0.16967
OR52B2	4	0.045485	0.085968	0.993329	1650	2	0.30133
FMN2	4	0.045497	0.085993	0.993329	1651	2	0.15656
PAEP	4	0.045533	0.086044	0.993329	1652	2	0.36477
PRDM8	4	0.045537	0.08605	0.993329	1653	1	0.028357
CTU1	4	0.045569	0.086096	0.993329	1654	2	0.238
ELP6	4	0.045581	0.086112	0.993329	1655	2	0.14272
TSPAN10	4	0.045588	0.086125	0.993329	1656	1	-0.15059
MGLL	4	0.045689	0.086271	0.993329	1657	1	0.10146
RELB	4	0.045689	0.086272	0.993329	1658	2	0.1668
TATDN3	4	0.045701	0.086293	0.993329	1659	2	0.14411
WI2-2373I1.2	4	0.045774	0.086408	0.993329	1660	2	0.070671
SLC34A1	4	0.045786	0.086423	0.993329	1661	2	0.49395
TMEM167B	4	0.04579	0.08643	0.993329	1662	2	0.282
RHOF	4	0.045822	0.086484	0.993329	1663	2	0.046633
PHTF1	4	0.045841	0.086514	0.993329	1664	1	0.0017987
CATSPER2	4	0.04587	0.086552	0.993329	1665	2	0.080886
C10orf95	4	0.045891	0.086589	0.993329	1666	1	0.022694
ZNF676	4	0.045992	0.086733	0.994384	1667	1	0.059801
SH2D3A	4	0.046086	0.086875	0.994828	1668	2	0.13521
LATS2	4	0.046093	0.08688	0.994828	1669	1	-0.4409
RALGDS	4	0.046144	0.086969	0.994828	1670	1	-0.058811
BTD	4	0.046171	0.08701	0.994828	1671	2	0.34738
ADAMTS15	4	0.046219	0.08709	0.994828	1672	2	0.32094
ENPP4	4	0.046245	0.087122	0.994828	1673	1	-0.18553
SLC39A13	4	0.046255	0.087136	0.994828	1674	2	0.35873
KLHDC10	4	0.046295	0.087196	0.994919	1675	2	-0.1263
TNFAIP6	4	0.046425	0.087378	0.996154	1676	2	0.40126
CEACAM5	4	0.046447	0.087408	0.996154	1677	1	0.13515
RXFP4	4	0.046497	0.087487	0.996451	1678	1	0.16642
PDHB	4	0.046598	0.087641	0.99714	1679	2	0.36219
AASDHPPT	4	0.046649	0.087715	0.99714	1680	1	0.10857
DNTTIP2	4	0.046703	0.08779	0.99714	1681	2	0.25887
ACTL8	4	0.046727	0.087823	0.99714	1682	2	0.28792
LRRC4B	4	0.046739	0.087845	0.99714	1683	2	0.36373
MAATS1	4	0.04675	0.08786	0.99714	1684	2	0.18183
PTCD1	4	0.046851	0.088003	0.997784	1685	1	0.32284
PPP2R1A	4	0.046873	0.088035	0.997784	1686	2	0.33987
SOX2	4	0.046901	0.088074	0.997784	1687	1	0.022868
CACNG3	4	0.046958	0.088162	0.998196	1688	2	0.37505
RNF5	4	0.047031	0.088273	0.998502	1689	2	0.23044
PIK3C2B	4	0.047104	0.088374	0.998502	1690	2	0.1344
ATG9A	4	0.047153	0.088453	0.998502	1691	2	0.19753
SPTB	4	0.047201	0.088522	0.998502	1692	2	0.14527
EPM2A	4	0.047204	0.088525	0.998502	1693	2	0.3554
AK7	4	0.047254	0.088604	0.998502	1694	2	0.36529
MAGEA5	4	0.047262	0.088621	0.998502	1695	2	0.19666
BBS4	4	0.047355	0.088756	0.998502	1696	2	-0.0024363
PIK3C2A	4	0.047406	0.088826	0.998502	1697	1	0.22672
SURF1	4	0.047456	0.08889	0.998502	1698	2	0.31674
C1orf131	4	0.047557	0.089042	0.998502	1699	1	0.19416
NME1	4	0.047567	0.089062	0.998502	1700	2	0.29074
MOGAT2	4	0.047579	0.089077	0.998502	1701	2	0.29155
GPR82	4	0.047604	0.089113	0.998502	1702	2	0.34313
BAG1	4	0.047608	0.089114	0.998502	1703	1	0.25093
L3MBTL1	4	0.047616	0.089124	0.998502	1704	2	0.3147
MAGEB18	4	0.047628	0.08914	0.998502	1705	2	0.14479
CSK	4	0.047658	0.089193	0.998502	1706	2	0.33955
DCUN1D1	4	0.047665	0.089199	0.998502	1707	2	0.096936
PSMB4	4	0.047708	0.089259	0.998502	1708	1	-0.081451
ATAD2B	4	0.047726	0.089286	0.998502	1709	2	0.25536
EFNA1	4	0.047809	0.089404	0.998712	1710	1	-0.24565
PAK6	4	0.047812	0.08941	0.998712	1711	2	0.38052
ZSCAN25	4	0.047849	0.089464	0.998731	1712	2	0.17903
CLCN3	4	0.04791	0.089555	0.998801	1713	2	0.085019
FUNDC2	4	0.048011	0.089704	0.998801	1714	1	0.00024826
CDS2	4	0.048061	0.089776	0.998801	1715	1	-0.10733
C11orf84	4	0.048131	0.089866	0.998801	1716	2	0.28015
GH1	4	0.048143	0.089884	0.998801	1717	2	0.30264
LOC100134391	4	0.04818	0.08993	0.998801	1718	2	0.20867
RASL11A	4	0.048213	0.089978	0.998801	1719	1	0.15338
RNF145	4	0.048217	0.089985	0.998801	1720	2	0.073057
FAM43B	4	0.048229	0.09001	0.998801	1721	2	0.24268
DHRS4L1	4	0.048314	0.090134	0.998801	1722	1	-0.0041958
L2HGDH	4	0.04834	0.090165	0.998801	1723	2	0.22589
C18orf65	4	0.048352	0.090184	0.998801	1724	2	0.27977
DACH2	4	0.048364	0.090201	0.998801	1725	1	-0.1536
FAM180A	4	0.048414	0.09026	0.998801	1726	1	0.071561
MYH1	4	0.048426	0.090275	0.998801	1727	2	0.27065
VWA5B2	4	0.048465	0.090344	0.998801	1728	1	0.0055015
NKAIN3	4	0.0485	0.090388	0.998801	1729	2	-0.08516
SLC2A5	4	0.048515	0.090411	0.998801	1730	2	0.056958
TSSC1	4	0.048616	0.090575	1	1731	1	-0.12016
ARMC12	4	0.048666	0.090658	1	1732	1	0.098724
GNG2	4	0.048717	0.090728	1	1733	1	-0.023082
KIF20A	4	0.048767	0.090806	1	1734	1	-0.033113
SHCBP1	4	0.048818	0.090882	1	1735	1	-0.40507
NLRX1	4	0.048833	0.090909	1	1736	2	0.19086
C6	4	0.048868	0.090957	1	1737	1	-0.070145
NPB	4	0.048919	0.091023	1	1738	2	0.21298
NPAS2	4	0.048969	0.091097	1	1739	2	0.31416
DVL3	4	0.048981	0.091112	1	1740	2	0.14259
PYY	4	0.049019	0.091164	1	1741	2	0.19315
TP53TG3B	4	0.049092	0.09127	1	1742	2	0.49694
SLC25A22	4	0.049221	0.091462	1	1743	1	0.076904
PFAS	4	0.049229	0.091475	1	1744	2	0.32031
GFRA2	4	0.049271	0.091542	1	1745	1	0.02072
OTOA	4	0.049353	0.091652	1	1746	2	0.22685
FRRS1L	4	0.049378	0.09168	1	1747	2	0.12763
MED8	4	0.049402	0.091724	1	1748	2	0.15344
PGLYRP3	4	0.049415	0.091739	1	1749	2	0.29429
SLC6A12	4	0.049473	0.091825	1	1750	2	0.016904
MCHR1	4	0.049477	0.091835	1	1751	2	0.049054
PADI3	4	0.049523	0.09191	1	1752	1	-0.20817
NPAS4	4	0.049564	0.091963	1	1753	2	0.30377
CA14	4	0.049589	0.092006	1	1754	2	0.22381
GIMAP7	4	0.049624	0.092058	1	1755	1	0.18944
FETUB	4	0.049725	0.092207	1	1756	2	0.39285
CENPN	4	0.049775	0.092276	1	1757	1	0.10277
ALOX15B	4	0.049825	0.092345	1	1758	1	-0.30744
SLC35G5	4	0.049863	0.092408	1	1759	2	0.31366
LIN54	4	0.049875	0.092427	1	1760	2	0.23902
GON4L	4	0.049937	0.092535	1	1761	2	0.44774
MPP5	4	0.04995	0.092555	1	1762	2	0.40416
ZCCHC24	4	0.049962	0.092574	1	1763	2	0.28465
HCAR2	4	0.050012	0.092643	1	1764	2	0.099985
C20orf96	4	0.050027	0.092659	1	1765	1	-0.45459
TM4SF20	4	0.0501	0.092758	1	1766	2	0.12924
NCAPH	4	0.050127	0.092801	1	1767	1	-0.23539
CCDC148	4	0.050178	0.092877	1	1768	1	0.18258
HAUS8	4	0.050228	0.092954	1	1769	1	-0.072596
CPLX3	4	0.050237	0.09297	1	1770	2	0.054472
C6orf1	4	0.05025	0.092984	1	1771	2	0.20944
PLEKHG4B	4	0.050275	0.09302	1	1772	2	0.097509
RDH10	4	0.050278	0.093026	1	1773	1	0.11133
LIX1	4	0.05035	0.093126	1	1774	2	-0.18154
DPEP2	4	0.0504	0.0932	1	1775	2	0.19888
NDUFB6	4	0.05045	0.093272	1	1776	2	0.36864
IFRD1	4	0.0506	0.093484	1	1777	2	0.15233
ALS2CR11	4	0.050631	0.093526	1	1778	1	-0.30668
HSD17B2	4	0.050675	0.09359	1	1779	2	0.20437
ANKRD45	4	0.050681	0.093599	1	1780	1	-0.0063002
VCX3B	4	0.050782	0.093749	1	1781	1	0.0015762
GRIK5	4	0.050801	0.093775	1	1782	2	0.36019
GJC3	4	0.050814	0.093795	1	1783	2	0.18095
AATK	4	0.050882	0.093893	1	1784	1	-0.00062628
PRF1	4	0.050914	0.093925	1	1785	2	0.26814
SLC6A11	4	0.050983	0.094029	1	1786	2	0.38207
ZNF518A	4	0.051033	0.094105	1	1787	1	0.13391
FARSA	4	0.051115	0.094233	1	1788	2	0.14072
BRWD1	4	0.051128	0.094248	1	1789	2	0.27793
HSP90AB1	4	0.051134	0.094255	1	1790	2	0.13932
ADIPOQ	4	0.051191	0.094335	1	1791	2	0.37123
GATS	4	0.051216	0.094381	1	1792	2	0.14153
SPTBN5	4	0.051292	0.094492	1	1793	2	0.080254
C2CD4A	4	0.051355	0.094595	1	1794	2	0.28893
TRIM74	4	0.051486	0.094783	1	1795	2	0.29668
ARHGEF3	4	0.051507	0.09481	1	1796	2	0.099998
TBC1D31	4	0.051536	0.094852	1	1797	2	0.15865
TMEM37	4	0.051557	0.094879	1	1798	2	0.16821
SNRPD3	4	0.051637	0.095011	1	1799	1	-0.15512
IER5L	4	0.051646	0.095022	1	1800	2	0.26416
MAGI3	4	0.051684	0.095091	1	1801	2	0.1853
LAYN	4	0.051687	0.095098	1	1802	2	0.053439
POLB	4	0.051722	0.095157	1	1803	2	0.21518
ZNF438	4	0.051734	0.095177	1	1804	2	0.35695
ZFAND2B	4	0.051772	0.095235	1	1805	2	0.2227
KLK5	4	0.051785	0.095252	1	1806	2	0.23474
LLGL1	4	0.051888	0.095384	1	1807	1	0.080619
CDH6	4	0.051937	0.09545	1	1808	2	0.12922
ABCF3	4	0.051989	0.095535	1	1809	1	0.2858
TMEM114	4	0.052	0.095551	1	1810	2	-0.023507
NR2F6	4	0.052013	0.095567	1	1811	2	0.38172
ADAMTS3	4	0.052089	0.095675	1	1812	1	0.071396
CYTH3	4	0.05214	0.095742	1	1813	1	0.055401
CDC14A	4	0.05214	0.095742	1	1814	2	0.23057
NPY1R	4	0.05219	0.095818	1	1815	1	-0.070998
PRSS54	4	0.052191	0.095819	1	1816	2	0.15888
VAMP1	4	0.052203	0.095836	1	1817	2	0.26611
KLF13	4	0.052229	0.095877	1	1818	2	0.25996
RPS15	4	0.05224	0.09589	1	1819	1	0.34704
AXIN1	4	0.052291	0.09597	1	1820	1	-0.06537
PRLHR	4	0.052356	0.09607	1	1821	2	0.11701
MPST	4	0.052381	0.096101	1	1822	2	0.21016
KIF25	4	0.052391	0.096115	1	1823	1	0.1729
STAG3	4	0.052441	0.096188	1	1824	1	0.067439
EMC1	4	0.052496	0.096272	1	1825	2	0.10425
MRPL27	4	0.052509	0.096294	1	1826	2	0.39755
PGM2	4	0.052572	0.096395	1	1827	2	0.22455
DISC1	4	0.052592	0.096426	1	1828	1	0.02885
MVB12B	4	0.052636	0.096489	1	1829	2	0.062298
SLC2A4	4	0.052642	0.0965	1	1830	2	-0.014463
POLR2H	4	0.052713	0.096599	1	1831	2	0.2104
BMI1	4	0.052725	0.096619	1	1832	2	0.32796
TRIM40	4	0.052743	0.096647	1	1833	1	-0.06394
MRPL52	4	0.052776	0.096697	1	1834	2	0.35353
TOMM20	4	0.052789	0.096714	1	1835	2	0.19237
NOSTRIN	4	0.052793	0.09672	1	1836	2	0.28131
PAFAH2	4	0.052802	0.09673	1	1837	2	0.060659
TNFRSF25	4	0.052815	0.096747	1	1838	2	0.33845
ECHDC1	4	0.052894	0.096859	1	1839	1	-0.014217
RAB11FIP4	4	0.052994	0.097005	1	1840	2	0.017495
GPR45	4	0.052994	0.097005	1	1841	1	0.16825
AKAP17A	4	0.053044	0.097087	1	1842	1	-0.23385
RPL21	4	0.053058	0.097113	1	1843	2	0.19931
RPS28	4	0.053145	0.097244	1	1844	1	0.12813
TRIM49D2	4	0.053295	0.097466	1	1845	1	-0.068814
CXCR2	4	0.053327	0.097515	1	1846	2	0.30819
NFE2L3	4	0.053346	0.097546	1	1847	2	0.23101
P3H1	4	0.053446	0.097691	1	1848	2	0.40566
FAM206A	4	0.053545	0.097843	1	1849	2	0.31789
BAALC	4	0.053546	0.097846	1	1850	1	-0.13102
LY6G5C	4	0.053609	0.09795	1	1851	2	0.26359
ZNF266	4	0.053635	0.097992	1	1852	2	0.37161
KLHDC8A	4	0.053647	0.098013	1	1853	1	0.092597
OXCT1	4	0.053673	0.098047	1	1854	2	0.12926
FATE1	4	0.053697	0.098081	1	1855	1	-0.077033
ZNF436	4	0.053747	0.098157	1	1856	1	0.16919
RHOG	4	0.053776	0.098198	1	1857	2	0.23917
OR4K1	4	0.053797	0.098233	1	1858	1	0.0057149
GLRX3	4	0.053905	0.098392	1	1859	2	0.23909
PTGFRN	4	0.053948	0.098448	1	1860	1	-0.10502
MRPS34	4	0.053956	0.098455	1	1861	2	0.42012
LEMD2	4	0.053998	0.098509	1	1862	2	0.11313
SIGLEC9	4	0.054021	0.09854	1	1863	2	0.30756
SDS	4	0.054048	0.098577	1	1864	1	-0.30418
LIMD2	4	0.054111	0.098672	1	1865	2	0.024886
LYG2	4	0.054137	0.098706	1	1866	2	0.13199
CRIP2	4	0.054149	0.098728	1	1867	1	-0.0077799
CCR2	4	0.054175	0.098755	1	1868	2	0.25556
ATP5A1	4	0.054199	0.0988	1	1869	2	0.27589
ARPP19	4	0.054249	0.098881	1	1870	1	-0.11167
KRTAP4-5	4	0.054299	0.098947	1	1871	2	0.38897
RIT1	4	0.054304	0.098954	1	1872	2	0.28301
PFN2	4	0.054382	0.09907	1	1873	2	0.1962
CEMIP	4	0.0544	0.099094	1	1874	1	-0.037209
CXCL11	4	0.054421	0.099127	1	1875	2	0.30232
KNCN	4	0.054473	0.099206	1	1876	2	0.17267
TCF19	4	0.05455	0.099325	1	1877	1	-0.063958
UPF1	4	0.0546	0.099408	1	1878	2	0.38355
CNNM4	4	0.054701	0.099566	1	1879	1	0.1683
ITGAV	4	0.054751	0.099639	1	1880	1	0.13984
HDHD1	4	0.054809	0.09972	1	1881	2	0.24851
KHNYN	4	0.054835	0.099754	1	1882	2	0.30497
DDHD2	4	0.054851	0.099777	1	1883	1	-0.18746
IRF3	4	0.054874	0.099811	1	1884	2	0.18518
PRPF38A	4	0.054901	0.099855	1	1885	1	-0.0092206
EPB41L1	4	0.054952	0.099929	1	1886	1	-0.067827
LSM14B	4	0.055043	0.10006	1	1887	2	0.22853
ZMYM1	4	0.055056	0.10009	1	1888	2	0.30215
LAMA5	4	0.055102	0.10015	1	1889	1	0.057541
SV2B	4	0.055121	0.10018	1	1890	2	0.22456
RANBP3L	4	0.055202	0.10029	1	1891	2	0.22582
DPH3	4	0.055238	0.10035	1	1892	2	0.42679
EGF	4	0.055303	0.10044	1	1893	1	0.010344
TCF24	4	0.055316	0.10046	1	1894	2	0.27052
EIF2AK3	4	0.055353	0.10052	1	1895	1	0.23463
ACOT7	4	0.055355	0.10052	1	1896	2	0.23143
ZNF677	4	0.055394	0.10059	1	1897	2	0.23319
FER1L5	4	0.055407	0.10061	1	1898	2	0.18323
ACAD8	4	0.055446	0.10067	1	1899	2	0.22135
UTY	4	0.055472	0.10071	1	1900	2	0.16119
NYNRIN	4	0.055511	0.10077	1	1901	2	0.053714
CADM4	4	0.055537	0.10081	1	1902	2	0.13599
ZNF12	4	0.055553	0.10084	1	1903	1	0.059707
ZEB2	4	0.055603	0.1009	1	1904	2	0.18299
ZNF414	4	0.055654	0.10097	1	1905	1	-0.10196
NRXN2	4	0.055655	0.10097	1	1906	2	0.2792
LENEP	4	0.055704	0.10105	1	1907	2	0.24384
OR2F2	4	0.055754	0.10113	1	1908	1	-0.049221
ZNF76	4	0.055798	0.10119	1	1909	2	0.44591
ANKRD32	4	0.055804	0.1012	1	1910	1	0.12525
SIMC1	4	0.055904	0.10134	1	1911	2	0.12008
RGS20	4	0.055916	0.10136	1	1912	2	0.067753
WNK1	4	0.055954	0.10141	1	1913	1	-0.27444
COL6A2	4	0.056004	0.10149	1	1914	1	-0.091697
B4GALT6	4	0.056008	0.10149	1	1915	2	0.13091
WDR49	4	0.056034	0.10153	1	1916	2	0.26999
PRDM9	4	0.056055	0.10156	1	1917	1	0.1009
ARL4A	4	0.056105	0.10163	1	1918	1	-0.074246
YBEY	4	0.056152	0.10169	1	1919	2	0.31519
IER2	4	0.056155	0.1017	1	1920	2	0.072716
POTED	4	0.056165	0.10171	1	1921	2	0.3939
HOXA9	4	0.056205	0.10178	1	1922	2	0.006881
RNASE4	4	0.056355	0.10201	1	1923	1	0.078648
GPSM1	4	0.056427	0.10211	1	1924	2	0.11882
MBNL2	4	0.05644	0.10212	1	1925	2	0.30462
CANT1	4	0.056455	0.10215	1	1926	1	0.082611
MSANTD3	4	0.056493	0.1022	1	1927	2	0.2842
ST8SIA3	4	0.056505	0.10222	1	1928	1	-0.35064
TJAP1	4	0.056519	0.10224	1	1929	2	0.34665
CEMP1	4	0.056556	0.10229	1	1930	1	-0.16534
C15orf62	4	0.056584	0.10234	1	1931	2	0.30613
GRIA1	4	0.056606	0.10237	1	1932	1	-0.093216
C9orf69	4	0.056656	0.10244	1	1933	1	-0.1197
SNAI1	4	0.056663	0.10245	1	1934	2	0.28974
TEX12	4	0.056676	0.10247	1	1935	2	0.02486
BEX2	4	0.05669	0.10248	1	1936	2	0.23653
CSTF1	4	0.056706	0.10251	1	1937	1	0.14129
MBD4	4	0.056716	0.10253	1	1938	2	0.31546
ZMIZ1	4	0.056729	0.10255	1	1939	2	0.16828
RPP21	4	0.056856	0.10274	1	1940	2	0.24617
GNAI1	4	0.056906	0.10282	1	1941	1	-0.33471
KIAA1328	4	0.056913	0.10283	1	1942	2	0.22783
OR2A7	4	0.056956	0.10289	1	1943	2	0.11123
HLA-G	4	0.057006	0.10296	1	1944	1	-0.14738
ABHD14A	4	0.057045	0.10301	1	1945	2	0.058466
HNRNPA1	4	0.057056	0.10303	1	1946	1	-0.32192
NCR2	4	0.057085	0.10307	1	1947	2	0.2786
ROCK2	4	0.057106	0.10311	1	1948	2	0.11413
LRRC30	4	0.057137	0.10315	1	1949	2	0.056714
SAG	4	0.057151	0.10318	1	1950	2	0.35895
NUCB1	4	0.057157	0.10318	1	1951	2	0.28675
LRRTM1	4	0.057177	0.10321	1	1952	2	0.27532
ULK3	4	0.057207	0.10326	1	1953	1	0.055981
SELK	4	0.057256	0.10333	1	1954	2	0.19505
RNF215	4	0.057257	0.10333	1	1955	1	0.0163
NOVA2	4	0.057283	0.10337	1	1956	2	0.16718
GALR1	4	0.057307	0.10341	1	1957	1	0.13269
SOCS3	4	0.057357	0.10349	1	1958	1	0.12353
STAU1	4	0.057407	0.10356	1	1959	2	0.24864
PYCARD	4	0.057428	0.10359	1	1960	2	0.10445
DSPP	4	0.057457	0.10363	1	1961	1	-0.093653
GEMIN2	4	0.057507	0.1037	1	1962	1	0.26892
FOXR2	4	0.057557	0.10377	1	1963	1	0.12672
SCGB3A2	4	0.05756	0.10378	1	1964	2	0.17826
GHSR	4	0.057607	0.10384	1	1965	2	0.033444
MCM10	4	0.057679	0.10395	1	1966	2	0.39806
HIST1H4A	4	0.057746	0.10404	1	1967	2	0.14815
FANCB	4	0.057757	0.10406	1	1968	1	0.22095
MAP1S	4	0.057857	0.10423	1	1969	1	0.19766
PTPRK	4	0.057891	0.10427	1	1970	2	0.26753
DTX2	4	0.057905	0.1043	1	1971	2	0.034641
LRRC59	4	0.057957	0.10437	1	1972	1	0.061098
NCCRP1	4	0.057984	0.1044	1	1973	2	0.38908
ZNF655	4	0.057998	0.10442	1	1974	2	0.43613
SERPINA5	4	0.058007	0.10444	1	1975	1	0.1496
DPYSL5	4	0.058011	0.10444	1	1976	2	0.091109
LOC100129216	4	0.058051	0.1045	1	1977	2	0.27612
HOXD1	4	0.058057	0.1045	1	1978	1	0.029961
ERICH6B	4	0.058077	0.10453	1	1979	2	0.14899
LIPI	4	0.058104	0.10457	1	1980	2	0.2847
FAM120AOS	4	0.058208	0.10472	1	1981	1	-0.20709
AGAP9	4	0.058258	0.10481	1	1982	1	-0.22273
SLC44A3	4	0.058343	0.10493	1	1983	2	0.36889
LETM1	4	0.058356	0.10495	1	1984	2	0.36291
TAS2R5	4	0.05837	0.10497	1	1985	2	0.18068
NCL	4	0.058408	0.10503	1	1986	1	0.2163
KLHL21	4	0.058436	0.10506	1	1987	2	0.34761
GSTM1	4	0.058558	0.10525	1	1988	1	0.081413
KAZALD1	4	0.058583	0.10529	1	1989	2	0.19293
TPSB2	4	0.05861	0.10532	1	1990	2	0.23376
ZNF169	4	0.058636	0.10536	1	1991	2	0.20348
PRR18	4	0.05877	0.10555	1	1992	2	0.23443
CCDC91	4	0.058808	0.10561	1	1993	1	0.044136
MRPS9	4	0.058823	0.10563	1	1994	2	0.12667
RPL10	4	0.058876	0.1057	1	1995	2	0.40259
CAPNS1	4	0.058958	0.10582	1	1996	1	0.095243
TMEM102	4	0.059008	0.1059	1	1997	1	-0.015217
POMC	4	0.059058	0.10598	1	1998	1	0.10371
ADAMTS10	4	0.059108	0.10606	1	1999	1	-0.10644
KIF7	4	0.05913	0.1061	1	2000	2	0.12256
HAPLN3	4	0.059158	0.10614	1	2001	1	-0.013976
TNFRSF14	4	0.059184	0.10618	1	2002	2	0.228
PHGDH	4	0.059308	0.10635	1	2003	1	-0.3661
ASF1B	4	0.059358	0.10643	1	2004	1	0.0073015
GPR135	4	0.059358	0.10644	1	2005	2	0.37937
FLT1	4	0.059385	0.10647	1	2006	2	0.29357
R3HDM4	4	0.059408	0.1065	1	2007	1	-0.19835
MS4A10	4	0.059458	0.10657	1	2008	1	-0.074019
OCRL	4	0.059508	0.10666	1	2009	1	0.19035
XPO6	4	0.059546	0.10672	1	2010	2	0.37637
HIST1H4I	4	0.059558	0.10673	1	2011	1	0.33762
CAAP1	4	0.059559	0.10673	1	2012	2	0.39322
MIXL1	4	0.059573	0.10676	1	2013	2	0.26072
PPT1	4	0.059586	0.10678	1	2014	2	0.28543
AKAP1	4	0.0596	0.1068	1	2015	2	0.24201
GSC2	4	0.059657	0.10689	1	2016	1	0.23797
NARS2	4	0.059667	0.10691	1	2017	2	0.28888
FOXP3	4	0.05968	0.10693	1	2018	2	0.21598
ZFP92	4	0.059707	0.10696	1	2019	1	0.0049716
PRSS23	4	0.059757	0.10705	1	2020	2	0.24471
EIF1AX	4	0.059807	0.10711	1	2021	1	0.05374
MRPL44	4	0.059814	0.10712	1	2022	2	0.41449
SAA1	4	0.059828	0.10715	1	2023	2	0.34807
RPS9	4	0.059841	0.10717	1	2024	2	0.37819
SMIM10	4	0.059855	0.10718	1	2025	2	0.18078
NKG7	4	0.059882	0.10723	1	2026	2	0.11149
MS4A14	4	0.059907	0.10727	1	2027	1	0.19227
AZU1	4	0.059935	0.10732	1	2028	2	0.19088
FNDC5	4	0.059957	0.10735	1	2029	1	-0.28735
ARAF	4	0.06003	0.10746	1	2030	2	0.41945
CT47A1	4	0.060057	0.1075	1	2031	1	0.29078
DAGLA	4	0.060205	0.10772	1	2032	2	0.21569
SLC51A	4	0.060207	0.10772	1	2033	1	-0.091738
SNRNP70	4	0.060218	0.10774	1	2034	2	0.40741
OR8D4	4	0.060357	0.10794	1	2035	1	-0.38927
KIF2B	4	0.060407	0.10801	1	2036	2	0.23286
TROAP	4	0.060475	0.10812	1	2037	2	0.23802
MYLK4	4	0.060529	0.1082	1	2038	2	0.14689
FAM126B	4	0.060557	0.10825	1	2039	1	0.10017
ALPK2	4	0.060583	0.10828	1	2040	2	0.18537
MAP1LC3B2	4	0.060607	0.10831	1	2041	1	0.39774
KANK3	4	0.060706	0.10846	1	2042	2	0.23392
TNFSF8	4	0.060745	0.10851	1	2043	2	0.27973
CCDC174	4	0.060759	0.10852	1	2044	2	0.067407
PHF20	4	0.060772	0.10854	1	2045	2	0.19577
FES	4	0.060799	0.10857	1	2046	2	-0.0073355
EPB41L2	4	0.060813	0.1086	1	2047	2	0.3564
PCDHB13	4	0.060826	0.10862	1	2048	2	0.34593
HSPA13	4	0.060856	0.10866	1	2049	1	-0.1415
GYPA	4	0.060906	0.10874	1	2050	1	-0.32299
RWDD2A	4	0.061006	0.10889	1	2051	1	0.12063
KRTAP4-12	4	0.061106	0.10903	1	2052	1	-0.12924
LGALS7	4	0.061151	0.10909	1	2053	2	0.21937
TUBA4A	4	0.061165	0.10911	1	2054	2	0.26069
C4orf46	4	0.061179	0.10913	1	2055	2	0.38146
RIN1	4	0.061206	0.10916	1	2056	1	-0.0502
TMEM30B	4	0.061246	0.10923	1	2057	2	0.22474
OR56B1	4	0.061274	0.10927	1	2058	2	0.25278
CDK11A	4	0.061355	0.1094	1	2059	1	-0.04624
BSDC1	4	0.061423	0.10949	1	2060	2	0.35357
GRID2IP	4	0.061505	0.10962	1	2061	1	0.19105
CAMSAP3	4	0.061555	0.10969	1	2062	1	0.0086737
CERS1	4	0.061705	0.10988	1	2063	1	-0.2397
LOC100129924	4	0.061722	0.10991	1	2064	2	0.2543
EDEM2	4	0.061754	0.10996	1	2065	1	0.040484
DPM3	4	0.061886	0.11016	1	2066	2	0.31262
CNOT6L	4	0.061904	0.11019	1	2067	1	-0.042657
HINT3	4	0.061913	0.1102	1	2068	2	0.2097
PSORS1C1	4	0.06194	0.11024	1	2069	2	0.14376
CCNG1	4	0.062009	0.11034	1	2070	2	0.4286
AGAP5	4	0.06205	0.1104	1	2071	2	0.23562
NPR2	4	0.06209	0.11046	1	2072	2	0.10132
NAB1	4	0.062104	0.11048	1	2073	1	-0.37961
JAG1	4	0.062153	0.11055	1	2074	1	-0.40352
ADCY6	4	0.0622	0.11062	1	2075	2	0.20451
RAG1	4	0.062227	0.11066	1	2076	2	0.29963
MYL7	4	0.062253	0.1107	1	2077	1	-0.11665
MRPL21	4	0.062303	0.11078	1	2078	1	0.0038118
TTC1	4	0.062353	0.11086	1	2079	1	0.045735
PPARA	4	0.062405	0.11094	1	2080	2	0.32781
ISL1	4	0.062446	0.111	1	2081	2	0.14175
LRP3	4	0.062453	0.11101	1	2082	1	-0.42409
TRNP1	4	0.062473	0.11103	1	2083	2	0.25734
ATP6V0E1	4	0.062487	0.11106	1	2084	2	-0.0092051
LOC388282	4	0.062502	0.11107	1	2085	1	0.050292
GMPR	4	0.062514	0.11109	1	2086	2	0.10175
NPRL3	4	0.062583	0.11119	1	2087	2	0.30687
GFRA4	4	0.062692	0.11136	1	2088	2	0.45537
B3GALT2	4	0.062752	0.11145	1	2089	1	0.22609
C20orf85	4	0.062761	0.11146	1	2090	2	-0.015622
C6orf226	4	0.062802	0.11152	1	2091	1	0.24366
RPL10A	4	0.062802	0.11152	1	2092	2	0.35703
RAD9A	4	0.062851	0.1116	1	2093	1	-0.018855
BRS3	4	0.062901	0.11167	1	2094	1	0.16612
MMP23B	4	0.062967	0.11176	1	2095	2	0.35551
LRRTM2	4	0.063035	0.11186	1	2096	2	0.15743
KCNK1	4	0.063051	0.11189	1	2097	1	0.23759
OR52D1	4	0.063101	0.11196	1	2098	1	-0.070374
HIST1H2BD	4	0.06315	0.11203	1	2099	2	0.32107
ELL2	4	0.063159	0.11204	1	2100	2	0.02528
SYNJ2BP	4	0.063173	0.11205	1	2101	2	0.11832
C19orf33	4	0.063241	0.11216	1	2102	2	0.24086
OR5AU1	4	0.0633	0.11224	1	2103	1	0.14141
SPIN4	4	0.06335	0.11233	1	2104	1	-0.3186
RPS3A	4	0.0634	0.1124	1	2105	1	0.22712
TSPAN11	4	0.063407	0.1124	1	2106	2	0.101
PCDHGA2	4	0.063448	0.11247	1	2107	2	0.32879
FAM73A	4	0.063499	0.11254	1	2108	1	0.31864
CSMD2	4	0.063503	0.11255	1	2109	2	0.1869
ANKRD2	4	0.063544	0.11261	1	2110	2	-0.032303
FAM117B	4	0.063558	0.11264	1	2111	2	0.26294
ZBED1	4	0.063572	0.11265	1	2112	2	0.24317
FAM24B	4	0.063599	0.11269	1	2113	1	-0.22183
BAG4	4	0.063613	0.11272	1	2114	2	0.40488
EIF4G3	4	0.063649	0.11277	1	2115	1	0.11348
HIP1R	4	0.063737	0.1129	1	2116	2	0.30668
FAM193B	4	0.063748	0.11292	1	2117	2	0.008223
FOXA1	4	0.063798	0.113	1	2118	1	-0.56807
PARP2	4	0.06382	0.11303	1	2119	2	0.10151
CD40	4	0.063848	0.11308	1	2120	2	0.026255
REP15	4	0.063903	0.11316	1	2121	2	0.11208
CHRD	4	0.063947	0.11322	1	2122	1	-0.0072881
GNGT2	4	0.063958	0.11324	1	2123	2	0.35171
PSMD2	4	0.063986	0.11328	1	2124	2	0.29279
SLC16A14	4	0.063997	0.1133	1	2125	1	0.22456
CAMLG	4	0.064	0.1133	1	2126	2	-0.020958
DENND2A	4	0.064041	0.11337	1	2127	2	0.22597
MOBP	4	0.064097	0.11345	1	2128	1	-0.15473
OXT	4	0.064147	0.11353	1	2129	1	0.12345
ASAH1	4	0.064152	0.11353	1	2130	2	0.23138
TMEM82	4	0.064196	0.1136	1	2131	1	0.032393
CDR2	4	0.064207	0.11361	1	2132	2	0.19641
RAP1GAP	4	0.064249	0.11368	1	2133	2	0.19363
SLC35A2	4	0.064263	0.1137	1	2134	2	0.081665
FLRT1	4	0.06429	0.11372	1	2135	2	0.31189
ZNF3	4	0.064318	0.11377	1	2136	2	0.26703
UQCRQ	4	0.064346	0.11381	1	2137	2	0.17358
RBL2	4	0.064373	0.11385	1	2138	2	0.10386
CFAP61	4	0.064396	0.11388	1	2139	1	-0.1064
SAXO1	4	0.064445	0.11395	1	2140	2	0.29294
CDT1	4	0.064457	0.11396	1	2141	2	0.23945
MTPN	4	0.064495	0.11402	1	2142	1	0.15092
ITFG1	4	0.064545	0.1141	1	2143	2	0.0024318
GATA5	4	0.064554	0.11411	1	2144	2	0.27655
ZNF214	4	0.064567	0.11414	1	2145	2	0.1483
MXD4	4	0.064581	0.11417	1	2146	2	0.17376
MRPL13	4	0.064595	0.11419	1	2147	2	0.30677
CCDC12	4	0.064644	0.11427	1	2148	1	0.25307
MTPAP	4	0.064678	0.11432	1	2149	2	0.4282
CIB1	4	0.064744	0.11442	1	2150	2	0.34694
ITGB1BP2	4	0.064776	0.11447	1	2151	2	0.34792
C9orf135	4	0.064794	0.1145	1	2152	1	-0.070573
ALDH1L2	4	0.064843	0.11456	1	2153	1	-0.13397
OR5M3	4	0.064873	0.1146	1	2154	2	-0.097201
ERCC6	4	0.064942	0.11471	1	2155	2	0.31984
PNMA1	4	0.064993	0.11479	1	2156	1	-0.10412
C9orf47	4	0.065082	0.11493	1	2157	2	0.14047
ZBTB39	4	0.065092	0.11495	1	2158	1	0.19771
OR51F2	4	0.065165	0.11507	1	2159	2	0.18528
NDUFB9	4	0.065192	0.11511	1	2160	1	-0.080142
TNFRSF13C	4	0.06529	0.11526	1	2161	2	0.22469
DNAJB1	4	0.065291	0.11526	1	2162	2	0.12276
PILRA	4	0.065304	0.11527	1	2163	2	-0.046116
UBA5	4	0.065341	0.11533	1	2164	2	0.31423
NADK	4	0.065391	0.11541	1	2165	1	0.10683
ZCCHC9	4	0.065416	0.11546	1	2166	2	0.32072
LYRM7	4	0.06544	0.1155	1	2167	2	0.43314
SAMM50	4	0.065472	0.11553	1	2168	2	0.21079
OR10H3	4	0.06549	0.11557	1	2169	2	0.2489
SIGLEC14	4	0.06559	0.11572	1	2170	1	0.18232
TULP1	4	0.065611	0.11574	1	2171	2	0.41875
DMC1	4	0.065639	0.11578	1	2172	1	0.065321
TLX1	4	0.065737	0.11593	1	2173	2	0.40086
BATF	4	0.065789	0.116	1	2174	2	0.30423
SLFN11	4	0.065838	0.11609	1	2175	1	0.03586
IGF2BP3	4	0.065938	0.11623	1	2176	1	0.097765
GNG5	4	0.065947	0.11624	1	2177	2	0.31876
COX5B	4	0.065961	0.11626	1	2178	2	0.10747
IQCA1L	4	0.065987	0.1163	1	2179	1	-0.066376
TM4SF18	4	0.066031	0.11637	1	2180	2	0.052009
CNTD1	4	0.066037	0.11638	1	2181	1	-0.45446
EIF1AD	4	0.066087	0.11644	1	2182	1	-0.19885
FRY	4	0.066137	0.11652	1	2183	1	0.03469
CLSTN2	4	0.066143	0.11653	1	2184	2	0.10725
DHTKD1	4	0.066157	0.11655	1	2185	2	0.24747
MOSPD2	4	0.066171	0.11657	1	2186	2	0.33067
STBD1	4	0.066186	0.11659	1	2187	1	-0.15473
EXD3	4	0.066236	0.11667	1	2188	1	0.16638
SMYD3	4	0.066286	0.11673	1	2189	1	-0.073602
BEST4	4	0.066335	0.1168	1	2190	1	0.22783
OSBPL2	4	0.066381	0.11688	1	2191	2	0.24876
FAM189A1	4	0.066435	0.11696	1	2192	2	0.1336
CFLAR	4	0.066437	0.11696	1	2193	2	0.23311
EMID1	4	0.066634	0.11725	1	2194	1	-0.0063972
SELENBP1	4	0.066683	0.11731	1	2195	1	0.0028315
KCNA2	4	0.066732	0.11738	1	2196	2	0.19703
TSACC	4	0.066733	0.11739	1	2197	1	0.14155
AGBL2	4	0.066783	0.11746	1	2198	1	0.25596
DEFB105B	4	0.066802	0.11748	1	2199	2	0.30697
IRGQ	4	0.066981	0.11778	1	2200	1	-0.011809
CARHSP1	4	0.067027	0.11785	1	2201	2	0.099716
CGA	4	0.067031	0.11785	1	2202	1	-0.15927
FAM150B	4	0.067081	0.11793	1	2203	1	0.23371
DMRTA2	4	0.067098	0.11795	1	2204	2	0.41717
RAB5A	4	0.067112	0.11797	1	2205	2	0.27564
BTNL2	4	0.067126	0.118	1	2206	2	0.13119
GNAI2	4	0.06713	0.118	1	2207	1	0.11716
EAF2	4	0.067182	0.1181	1	2208	2	0.29849
VIL1	4	0.067225	0.11816	1	2209	2	0.12602
FAM127C	4	0.06723	0.11816	1	2210	1	-0.262
C7orf76	4	0.067428	0.11847	1	2211	1	-0.05013
TULP4	4	0.067436	0.11849	1	2212	2	0.25424
SDR39U1	4	0.067479	0.11855	1	2213	2	0.3563
USP29	4	0.067528	0.11863	1	2214	1	-0.23607
FAM76B	4	0.067549	0.11866	1	2215	2	0.22708
COQ6	4	0.067563	0.11868	1	2216	2	0.27795
TREX2	4	0.067577	0.11871	1	2217	1	-0.071931
ZNF347	4	0.067577	0.11871	1	2218	2	-0.16855
ZNF717	4	0.067634	0.11879	1	2219	2	-0.050912
DMAP1	4	0.067648	0.11882	1	2220	2	0.27471
ANKEF1	4	0.067677	0.11886	1	2221	1	0.16817
HOXD3	4	0.067726	0.11894	1	2222	1	0.17954
CYP2A7	4	0.067776	0.11902	1	2223	1	0.067382
CLCNKA	4	0.067804	0.11906	1	2224	2	0.3663
MUTYH	4	0.067826	0.11909	1	2225	1	-0.10367
RHOT1	4	0.067875	0.11917	1	2226	2	0.34137
C6orf7	4	0.067925	0.11924	1	2227	1	0.084903
LRP4	4	0.067988	0.11934	1	2228	2	0.43614
MDM1	4	0.068024	0.1194	1	2229	1	-0.11267
DGKZ	4	0.068044	0.11944	1	2230	2	0.29743
PRRG1	4	0.068074	0.11949	1	2231	1	0.07014
FAM178A	4	0.068101	0.11952	1	2232	2	-0.19409
RCN1	4	0.068123	0.11956	1	2233	2	0.16984
NDUFA7	4	0.068172	0.11963	1	2234	2	0.25118
FAM171A2	4	0.068173	0.11963	1	2235	1	-0.19414
TTC22	4	0.068223	0.11971	1	2236	1	0.05803
TMX4	4	0.068285	0.11981	1	2237	2	0.21974
CHCHD2	4	0.068322	0.11986	1	2238	1	-0.10858
NRSN1	4	0.068385	0.11994	1	2239	2	0.18723
POP7	4	0.068413	0.11998	1	2240	2	0.28506
RHOBTB1	4	0.068427	0.12001	1	2241	2	0.26571
SYNJ1	4	0.068471	0.12008	1	2242	1	-0.11015
SYNE1	4	0.06852	0.12015	1	2243	1	-0.17753
PITPNB	4	0.068527	0.12015	1	2244	2	0.42711
SOX11	4	0.068569	0.12022	1	2245	2	0.09347
ERGIC3	4	0.06857	0.12022	1	2246	1	0.19207
C20orf24	4	0.06862	0.12029	1	2247	1	-0.31326
OR5J2	4	0.06874	0.12047	1	2248	2	0.31938
SLC25A51	4	0.068768	0.12051	1	2249	1	0.045124
NFKB2	4	0.068768	0.12051	1	2250	2	0.025624
GTF2H5	4	0.068811	0.12058	1	2251	2	0.19109
MEF2A	4	0.068818	0.12058	1	2252	1	-0.13331
CALHM3	4	0.068825	0.12059	1	2253	2	-0.079424
MAGI2	4	0.068868	0.12065	1	2254	1	-0.58934
MCEE	4	0.068897	0.12069	1	2255	2	0.10069
DAZAP1	4	0.068925	0.12073	1	2256	2	0.098972
FBXO22	4	0.068954	0.12077	1	2257	2	0.22602
KATNAL2	4	0.069011	0.12085	1	2258	2	0.26344
EIF4EBP2	4	0.069016	0.12086	1	2259	1	0.17654
NIPSNAP3B	4	0.069039	0.1209	1	2260	2	0.26983
FLJ44635	4	0.069066	0.12094	1	2261	1	-0.067827
PCK1	4	0.069165	0.12108	1	2262	1	-0.063137
KCNJ18	4	0.069182	0.1211	1	2263	2	0.063311
PRAMEF4	4	0.069224	0.12117	1	2264	2	0.20951
TBC1D23	4	0.069239	0.12119	1	2265	2	0.060808
SNX12	4	0.069314	0.12131	1	2266	1	-0.31945
CD151	4	0.069353	0.12136	1	2267	2	0.1729
GPR75-ASB3	4	0.069413	0.12146	1	2268	1	-0.27643
C17orf80	4	0.069463	0.12153	1	2269	1	0.036267
MRPL54	4	0.069467	0.12154	1	2270	2	0.15806
GLRX	4	0.069481	0.12156	1	2271	2	0.21112
MFSD1	4	0.069512	0.12161	1	2272	1	-0.07745
MARK1	4	0.069553	0.12167	1	2273	2	0.21715
C9orf40	4	0.069562	0.12168	1	2274	1	-0.051787
KRTAP24-1	4	0.069611	0.12177	1	2275	1	0.015553
C5AR1	4	0.069661	0.12184	1	2276	1	0.061828
PSG3	4	0.069711	0.12191	1	2277	1	-0.087598
ESM1	4	0.069859	0.12212	1	2278	1	0.099597
PNP	4	0.069911	0.12221	1	2279	2	0.051515
SPATA3	4	0.069925	0.12223	1	2280	2	0.23024
OR2B3	4	0.069953	0.12226	1	2281	2	0.24699
C8A	4	0.069958	0.12227	1	2282	1	-0.089443
CCDC88B	4	0.070008	0.12236	1	2283	1	0.0012239
RGS2	4	0.070025	0.12237	1	2284	2	0.30317
SLC12A7	4	0.070058	0.12242	1	2285	1	-0.055431
PPP2R4	4	0.070107	0.12249	1	2286	1	0.079002
PDK4	4	0.070255	0.12271	1	2287	2	0.086667
GRPR	4	0.070269	0.12272	1	2288	2	0.28379
KSR2	4	0.070298	0.12277	1	2289	2	0.30387
KIAA1257	4	0.070305	0.12278	1	2290	1	-0.041271
ARL5B	4	0.070312	0.1228	1	2291	2	0.47017
DYNC1LI1	4	0.070355	0.12287	1	2292	1	0.0027127
RAVER1	4	0.070404	0.12294	1	2293	1	-0.2046
VENTX	4	0.070454	0.12301	1	2294	1	-0.40739
FUK	4	0.070456	0.12301	1	2295	2	0.33668
ISM2	4	0.07047	0.12304	1	2296	2	0.21415
EMX1	4	0.070503	0.12308	1	2297	1	-0.095136
PPDPF	4	0.070553	0.12317	1	2298	1	0.048896
GNPTG	4	0.070614	0.12327	1	2299	2	0.27449
PAPSS2	4	0.070702	0.12339	1	2300	1	0.072085
CXorf49	4	0.070758	0.12346	1	2301	2	0.21601
CEP295	4	0.0709	0.12366	1	2302	1	-0.013772
LYVE1	4	0.071002	0.1238	1	2303	2	0.23114
CDKAL1	4	0.071048	0.12385	1	2304	1	-0.13968
KIF27	4	0.07106	0.12387	1	2305	2	0.22286
C4orf51	4	0.071075	0.1239	1	2306	2	0.37472
CLN6	4	0.071132	0.12398	1	2307	2	0.24985
GPR68	4	0.071147	0.12401	1	2308	2	-0.1301
TXNDC16	4	0.071197	0.12407	1	2309	2	0.3306
MRPL28	4	0.071296	0.12421	1	2310	2	0.26973
SOCS4	4	0.071345	0.12429	1	2311	2	0.31127
ARIH2	4	0.071378	0.12434	1	2312	2	0.15927
BCL2L10	4	0.071395	0.12438	1	2313	1	0.16045
GUSB	4	0.071406	0.1244	1	2314	2	0.14695
SCN7A	4	0.071444	0.12446	1	2315	2	0.056452
LRRC42	4	0.071464	0.12449	1	2316	2	0.20746
IRF7	4	0.071522	0.12458	1	2317	2	0.24786
UIMC1	4	0.071543	0.12461	1	2318	1	-0.017482
VPS54	4	0.071623	0.12472	1	2319	2	0.13945
ZNF514	4	0.071638	0.12474	1	2320	2	0.11662
OR8J3	4	0.071692	0.12482	1	2321	1	-0.091306
COLEC10	4	0.071739	0.1249	1	2322	2	0.36124
MAPK8IP2	4	0.071791	0.12497	1	2323	1	0.24329
TAS1R1	4	0.071811	0.125	1	2324	2	0.38968
CEP131	4	0.07184	0.12504	1	2325	1	-0.13035
IGLON5	4	0.071884	0.12511	1	2326	2	0.24605
KRTAP20-1	4	0.071942	0.12519	1	2327	2	0.15669
LCE2C	4	0.071971	0.12523	1	2328	2	0.18564
ANXA2	4	0.072014	0.12531	1	2329	2	0.23525
CRX	4	0.072058	0.12538	1	2330	2	0.2662
WSB1	4	0.072087	0.12543	1	2331	2	0.11597
TRIM15	4	0.072088	0.12543	1	2332	1	0.11946
ZDHHC18	4	0.072137	0.12551	1	2333	1	0.20482
GPR162	4	0.072186	0.12559	1	2334	1	-0.32377
HRASLS	4	0.072217	0.12563	1	2335	2	-0.024643
VLDLR	4	0.072236	0.12566	1	2336	1	-0.22665
BGLAP	4	0.072246	0.12568	1	2337	2	0.086656
C14orf39	4	0.072285	0.12575	1	2338	2	0.24808
TFR2	4	0.07229	0.12575	1	2339	2	0.30467
ELMOD1	4	0.072335	0.12582	1	2340	2	0.3249
CCDC114	4	0.072384	0.12589	1	2341	1	0.02709
CHKA	4	0.072464	0.12601	1	2342	2	0.14186
MTMR10	4	0.072483	0.12604	1	2343	2	0.40049
PROSER2	4	0.072551	0.12614	1	2344	2	0.32111
FAH	4	0.072566	0.12616	1	2345	2	0.053528
ST6GAL1	4	0.072609	0.12622	1	2346	2	-0.036631
FANCC	4	0.072653	0.12629	1	2347	2	0.34047
RAD51D	4	0.072668	0.12632	1	2348	2	0.31056
TRAFD1	4	0.072682	0.12634	1	2349	2	0.31183
PACS2	4	0.072726	0.1264	1	2350	2	0.18223
CRB3	4	0.072731	0.12641	1	2351	1	0.13174
LRRC8A	4	0.07278	0.12648	1	2352	1	0.048403
SRPX	4	0.072828	0.12655	1	2353	2	0.12184
FBXO5	4	0.072829	0.12655	1	2354	1	-0.16281
RPL14	4	0.072842	0.12656	1	2355	2	0.48107
PCDH1	4	0.072879	0.12661	1	2356	1	-0.13278
DENND5B	4	0.072915	0.12667	1	2357	2	0.2527
SCRT2	4	0.072928	0.12669	1	2358	1	-0.03481
POLH	4	0.072959	0.12674	1	2359	2	0.021777
CACNA1A	4	0.073027	0.12684	1	2360	1	0.081635
SLC8A2	4	0.073046	0.12687	1	2361	2	0.45878
SCAI	4	0.073126	0.12698	1	2362	1	0.044609
HIST1H4D	4	0.073294	0.12724	1	2363	2	0.38356
URAD	4	0.073373	0.12736	1	2364	1	0.11453
AWAT2	4	0.073426	0.12743	1	2365	2	0.26768
TPH1	4	0.073521	0.12757	1	2366	2	0.32819
APOC1	4	0.073571	0.12763	1	2367	1	-0.028669
UQCRB	4	0.07367	0.12779	1	2368	1	0.14164
LHFPL5	4	0.073719	0.12786	1	2369	1	0.096294
DMRT2	4	0.073867	0.12808	1	2370	2	0.18599
THAP3	4	0.073917	0.12814	1	2371	1	0.062976
CDH15	4	0.073952	0.12819	1	2372	2	0.33914
TTLL1	4	0.073966	0.1282	1	2373	1	-0.073015
PLD1	4	0.074015	0.12828	1	2374	1	-0.36879
RTBDN	4	0.074025	0.12829	1	2375	2	0.20788
THEMIS2	4	0.074065	0.12835	1	2376	1	0.096925
MEF2D	4	0.074164	0.1285	1	2377	2	0.069545
GGT6	4	0.074201	0.12855	1	2378	2	0.36819
ZNF549	4	0.074213	0.12857	1	2379	1	-0.036332
C19orf40	4	0.074304	0.1287	1	2380	2	0.10914
TIMP4	4	0.074361	0.12879	1	2381	1	0.010743
NAPSA	4	0.074407	0.12886	1	2382	2	0.15547
KCNMB1	4	0.074411	0.12886	1	2383	2	0.24246
GPSM3	4	0.074421	0.12888	1	2384	2	0.2397
MAP3K3	4	0.07446	0.12894	1	2385	1	-0.071698
DDA1	4	0.074465	0.12895	1	2386	2	0.037554
EFHD2	4	0.074509	0.129	1	2387	1	0.09854
MTG2	4	0.074568	0.12909	1	2388	2	0.37518
NDC80	4	0.074583	0.12912	1	2389	2	0.49326
STMND1	4	0.074612	0.12916	1	2390	2	0.27467
CSNK1A1L	4	0.074657	0.12923	1	2391	1	-0.082394
NPW	4	0.074671	0.12925	1	2392	2	0.028224
GS1-259H13.2	4	0.07473	0.12933	1	2393	2	0.084631
KLHL35	4	0.074756	0.12937	1	2394	1	0.18161
CYB5D1	4	0.074804	0.12944	1	2395	2	0.17278
TAS2R10	4	0.074806	0.12944	1	2396	1	0.29982
NDST2	4	0.074818	0.12946	1	2397	2	0.29452
KCNQ1	4	0.074855	0.12952	1	2398	2	0.23083
ZC3H12B	4	0.074954	0.12966	1	2399	1	0.071899
GZF1	4	0.074966	0.12967	1	2400	2	-0.012471
PMF1-BGLAP	4	0.074995	0.12972	1	2401	2	0.40067
ARAP2	4	0.075003	0.12972	1	2402	2	0.30085
SCIMP	4	0.075039	0.12976	1	2403	2	0.2062
MRPS7	4	0.075102	0.12986	1	2404	1	-0.11291
SUPT20HL1	4	0.075113	0.12987	1	2405	2	0.28559
ZNF275	4	0.075151	0.12993	1	2406	1	0.12649
CXorf51A	4	0.075172	0.12996	1	2407	2	0.19793
CPEB3	4	0.0752	0.13	1	2408	1	0.15041
MTX1	4	0.075231	0.13004	1	2409	2	0.33377
RWDD1	4	0.07525	0.13007	1	2410	1	-0.015866
SH3TC2	4	0.075275	0.13009	1	2411	2	0.22934
SPRR2D	4	0.075348	0.13021	1	2412	1	-0.053393
SPON2	4	0.075349	0.13021	1	2413	2	0.24915
BPIFB2	4	0.075398	0.13027	1	2414	1	0.022572
ACAP1	4	0.075408	0.13029	1	2415	2	0.24829
TM4SF1	4	0.075423	0.13032	1	2416	2	0.31032
HS6ST2	4	0.075437	0.13034	1	2417	2	0.25902
NCOA4	4	0.075447	0.13036	1	2418	2	0.152
MRGBP	4	0.075467	0.13039	1	2419	2	0.19987
SRRM3	4	0.075496	0.13044	1	2420	2	0.38238
SLC15A3	4	0.075496	0.13044	1	2421	2	0.18314
FOXR1	4	0.0756	0.1306	1	2422	2	-0.019813
MFN1	4	0.075644	0.13068	1	2423	1	-0.088805
SULT1C3	4	0.075694	0.13075	1	2424	1	-0.33703
TCP10	4	0.075703	0.13076	1	2425	2	0.22245
TET3	4	0.075792	0.13091	1	2426	1	-0.046911
PIK3CG	4	0.075822	0.13096	1	2427	2	0.27365
EYA2	4	0.075891	0.13107	1	2428	1	-0.34954
POGZ	4	0.075896	0.13108	1	2429	2	0.16484
PLAGL2	4	0.07594	0.13115	1	2430	1	-0.071043
PVRL2	4	0.075955	0.13117	1	2431	2	0.094563
ASB9	4	0.075984	0.13121	1	2432	2	0.076452
CEP170B	4	0.07599	0.13122	1	2433	1	0.16714
CGB7	4	0.076014	0.13126	1	2434	2	0.32148
LGALS9B	4	0.076039	0.1313	1	2435	2	0.23659
LEMD3	4	0.076058	0.13133	1	2436	2	0.40675
CCDC176	4	0.076103	0.13139	1	2437	2	0.28768
KRTAP22-1	4	0.076138	0.13143	1	2438	2	0.18219
CNN2	4	0.076162	0.13146	1	2439	2	0.24861
CEACAM7	4	0.076221	0.13155	1	2440	2	0.34341
NOX5	4	0.07631	0.13169	1	2441	2	0.39735
CALHM1	4	0.076384	0.13179	1	2442	1	0.0066584
ADCY9	4	0.076385	0.1318	1	2443	2	0.26147
QRFP	4	0.076483	0.13193	1	2444	1	0.018698
HP	4	0.076532	0.132	1	2445	1	0.10222
ZNF615	4	0.076581	0.13206	1	2446	1	-0.01631
PDE1B	4	0.076607	0.1321	1	2447	2	0.21155
NGFRAP1	4	0.076631	0.13213	1	2448	2	-0.011661
CSNK2B	4	0.076667	0.13218	1	2449	2	0.047216
NTN1	4	0.07668	0.13221	1	2450	1	-0.081656
IHH	4	0.076696	0.13223	1	2451	2	0.046655
C6orf15	4	0.076771	0.13235	1	2452	2	0.36128
PPM1J	4	0.076815	0.13242	1	2453	2	0.16339
IER5	4	0.076845	0.13245	1	2454	2	0.38593
C21orf33	4	0.076877	0.1325	1	2455	1	0.086887
SP140L	4	0.076919	0.13256	1	2456	2	0.08887
TMEM33	4	0.076926	0.13257	1	2457	2	0.10423
ATAD1	4	0.076994	0.13268	1	2458	2	0.46122
DBF4B	4	0.077068	0.13278	1	2459	2	-0.029494
ZIC5	4	0.077074	0.13279	1	2460	1	0.17147
PADI4	4	0.077113	0.13285	1	2461	2	0.12622
WDR20	4	0.077123	0.13286	1	2462	1	0.037214
CPT2	4	0.077158	0.1329	1	2463	2	0.35976
AK5	4	0.077222	0.133	1	2464	2	0.29167
SPATA7	4	0.077232	0.13302	1	2465	2	0.18984
CCPG1	4	0.077292	0.13308	1	2466	2	0.17463
MBTPS1	4	0.07737	0.13319	1	2467	1	0.04771
ZNF254	4	0.077419	0.13326	1	2468	1	-0.032892
BANK1	4	0.077486	0.13336	1	2469	2	0.045554
PTPN12	4	0.077518	0.13341	1	2470	1	0.013248
PLOD2	4	0.077567	0.13347	1	2471	2	0.27005
COL25A1	4	0.077616	0.13354	1	2472	1	0.030693
MRPL43	4	0.07762	0.13354	1	2473	2	0.47737
SCRN1	4	0.07765	0.13359	1	2474	2	0.10756
C1orf198	4	0.077695	0.13366	1	2475	2	0.011906
RMI2	4	0.077715	0.13368	1	2476	1	0.076741
PRICKLE4	4	0.077769	0.13376	1	2477	2	0.38882
OR8G5	4	0.077799	0.1338	1	2478	2	0.39657
ABCC9	4	0.077813	0.13382	1	2479	1	0.16393
BEST1	4	0.077862	0.13389	1	2480	1	0.049614
CES1	4	0.077889	0.13393	1	2481	2	0.33682
SDF4	4	0.077904	0.13396	1	2482	2	0.31368
HSD11B2	4	0.077934	0.13399	1	2483	2	0.29534
ZNF81	4	0.077961	0.13404	1	2484	1	0.10471
PAG1	4	0.077964	0.13404	1	2485	2	0.23929
WDR36	4	0.07801	0.13411	1	2486	1	0.052637
OR1A1	4	0.078068	0.1342	1	2487	2	0.2041
OIT3	4	0.078083	0.13422	1	2488	2	0.15994
RNF223	4	0.078113	0.13426	1	2489	2	0.23534
GRTP1	4	0.078158	0.13432	1	2490	1	-0.086086
AACS	4	0.078233	0.13442	1	2491	2	0.17411
C16orf46	4	0.078305	0.13453	1	2492	1	0.097263
ETV6	4	0.078443	0.13473	1	2493	2	0.04542
DNAH9	4	0.078488	0.1348	1	2494	2	0.12656
OAF	4	0.078502	0.13482	1	2495	1	0.13479
OLFM3	4	0.078533	0.13487	1	2496	2	-0.039873
URGCP-MRPS24	4	0.078548	0.13489	1	2497	2	0.24603
TERF1	4	0.078593	0.13496	1	2498	2	0.42114
COA4	4	0.078601	0.13497	1	2499	1	-0.030968
NOXO1	4	0.078653	0.13506	1	2500	2	0.29132
TRIM14	4	0.078743	0.13518	1	2501	2	0.40442
SLC12A8	4	0.078758	0.13521	1	2502	2	0.3272
RPRML	4	0.078798	0.13526	1	2503	1	0.021377
XAGE1B	4	0.078847	0.13534	1	2504	1	0.093161
ANGPTL2	4	0.078945	0.13546	1	2505	1	-0.2583
KCNK5	4	0.079093	0.13568	1	2506	1	0.0082862
CHST1	4	0.079164	0.13579	1	2507	2	0.14526
RTL1	4	0.079224	0.13588	1	2508	2	0.28152
TRHDE	4	0.079339	0.13605	1	2509	1	-0.23756
PEBP4	4	0.079344	0.13606	1	2510	2	0.32774
MPND	4	0.079437	0.1362	1	2511	1	-0.26613
HTR1D	4	0.07945	0.13622	1	2512	2	0.30288
INSM2	4	0.079495	0.13628	1	2513	2	0.31822
CDKN1C	4	0.079535	0.13634	1	2514	1	0.26259
CEP135	4	0.079585	0.13641	1	2515	1	0.054495
RHOC	4	0.079631	0.13647	1	2516	2	0.18539
CRCT1	4	0.079646	0.13649	1	2517	2	0.2612
SLC6A13	4	0.079706	0.13658	1	2518	2	0.25592
SLCO3A1	4	0.079736	0.13663	1	2519	2	0.15528
FAM163B	4	0.079781	0.13669	1	2520	2	0.032958
DSP	4	0.079797	0.13671	1	2521	2	0.2276
SPRR2G	4	0.079827	0.13675	1	2522	2	0.038838
GEMIN5	4	0.079887	0.13685	1	2523	2	0.32362
PLXNA2	4	0.079929	0.13691	1	2524	1	-0.22389
LOR	4	0.079978	0.13698	1	2525	1	0.0099823
IFT88	4	0.079978	0.13698	1	2526	2	0.30667
SLC25A20	4	0.079993	0.13701	1	2527	2	0.20742
MTF1	4	0.080027	0.13706	1	2528	1	0.23916
C11orf45	4	0.080069	0.13712	1	2529	2	0.018443
ZNF629	4	0.080129	0.13721	1	2530	2	0.34863
TRIM28	4	0.080174	0.13728	1	2531	1	0.075199
RAB44	4	0.08022	0.13734	1	2532	2	0.19396
CWF19L1	4	0.080224	0.13735	1	2533	1	0.18409
M1AP	4	0.080273	0.13741	1	2534	1	-0.19179
LRRC18	4	0.080322	0.13748	1	2535	1	0.20749
LOC100129697	4	0.080386	0.13759	1	2536	2	0.19621
SMLR1	4	0.080416	0.13763	1	2537	2	0.27883
HNRNPR	4	0.08042	0.13763	1	2538	1	0.25528
TBCE	4	0.080469	0.1377	1	2539	2	0.45129
MSLN	4	0.080568	0.13785	1	2540	2	0.30045
MEOX2	4	0.080583	0.13787	1	2541	2	0.21462
ATAD3C	4	0.080613	0.13791	1	2542	2	0.07692
CYP3A43	4	0.080617	0.13792	1	2543	1	0.015958
PIFO	4	0.080704	0.13806	1	2544	2	0.22832
ADAMTSL5	4	0.080715	0.13807	1	2545	2	0.050151
EXOSC1	4	0.080764	0.13813	1	2546	1	0.042744
LIAS	4	0.080765	0.13814	1	2547	2	0.25457
CD79A	4	0.080795	0.13818	1	2548	2	0.28097
PDIA4	4	0.080813	0.13821	1	2549	1	-0.25328
TTI1	4	0.080862	0.13828	1	2550	2	0.33375
ID4	4	0.080911	0.13837	1	2551	1	0.016235
PHF1	4	0.080947	0.13842	1	2552	2	0.084376
STK3	4	0.080961	0.13843	1	2553	1	0.0059493
REG1A	4	0.08101	0.1385	1	2554	1	-0.4693
SLC35A4	4	0.081059	0.13856	1	2555	1	-0.067432
GBP5	4	0.08116	0.13872	1	2556	2	0.12502
TDRD5	4	0.081206	0.13879	1	2557	1	0.07813
FAR2	4	0.08122	0.13882	1	2558	2	0.27271
DTX3	4	0.081236	0.13884	1	2559	2	0.1437
GTF2IRD2	4	0.081266	0.13888	1	2560	2	0.14417
ZDHHC19	4	0.081353	0.13901	1	2561	1	0.023602
NRBF2	4	0.081388	0.13907	1	2562	2	0.23456
ANO6	4	0.081452	0.13916	1	2563	1	0.092428
C3orf22	4	0.081464	0.13918	1	2564	2	0.21608
C3orf58	4	0.081501	0.13924	1	2565	1	0.088574
KLK15	4	0.08155	0.13931	1	2566	1	-0.18434
SLC39A14	4	0.081599	0.13939	1	2567	1	0.019529
KRT9	4	0.081601	0.13939	1	2568	2	0.26642
UCHL3	4	0.081662	0.13947	1	2569	2	0.36329
CERS6	4	0.081677	0.13949	1	2570	2	0.28914
TBC1D10A	4	0.081746	0.1396	1	2571	1	0.13953
ESYT2	4	0.081768	0.13963	1	2572	2	-0.042356
PTGFR	4	0.081784	0.13965	1	2573	2	0.25696
HELZ	4	0.081795	0.13967	1	2574	1	0.14182
METTL23	4	0.081814	0.13969	1	2575	2	0.13656
ABHD12	4	0.081844	0.13975	1	2576	1	-0.061581
RGS14	4	0.08186	0.13977	1	2577	2	0.20255
ORAI2	4	0.081875	0.13979	1	2578	2	0.22958
RMND1	4	0.081893	0.13981	1	2579	1	0.2177
UBL4B	4	0.081921	0.13985	1	2580	2	0.11592
TFE3	4	0.081943	0.13988	1	2581	1	-0.33628
RNASE8	4	0.081992	0.13996	1	2582	1	-0.054864
L3MBTL2	4	0.082041	0.14003	1	2583	2	0.21006
IK	4	0.082058	0.14006	1	2584	2	0.26375
KRTAP9-6	4	0.082089	0.1401	1	2585	2	-0.042161
CEP19	4	0.08209	0.1401	1	2586	1	0.077323
TRMT44	4	0.082188	0.14024	1	2587	1	0.13492
KDM4C	4	0.082226	0.1403	1	2588	2	0.38989
PRDM4	4	0.082237	0.14033	1	2589	1	-0.40591
SFT2D3	4	0.082272	0.14037	1	2590	2	0.21587
LSR	4	0.082302	0.14041	1	2591	2	0.20037
COCH	4	0.082333	0.14045	1	2592	2	-0.011449
BCL2L2-PABPN1	4	0.082335	0.14045	1	2593	1	-0.24506
COL12A1	4	0.082384	0.14053	1	2594	2	0.27526
RAB41	4	0.082394	0.14054	1	2595	2	0.31932
RNF14	4	0.082433	0.14059	1	2596	1	-0.12213
DUOXA1	4	0.08247	0.14065	1	2597	2	0.13985
LOC100130451	4	0.082501	0.14069	1	2598	2	0.048545
TKFC	4	0.08258	0.1408	1	2599	1	0.078789
SEMA4A	4	0.082593	0.14081	1	2600	2	0.13538
GSTA3	4	0.082629	0.14088	1	2601	1	0.13435
ZMAT1	4	0.082679	0.14094	1	2602	1	0.027219
AHCYL2	4	0.0827	0.14097	1	2603	2	0.27024
C14orf2	4	0.082728	0.14101	1	2604	1	-0.15328
SIGLEC8	4	0.082777	0.14108	1	2605	1	0.024503
C18orf42	4	0.082838	0.14116	1	2606	2	0.28556
CLCA1	4	0.082853	0.14118	1	2607	2	0.16242
MAGEA8	4	0.082914	0.14127	1	2608	2	0.19238
UTS2	4	0.083022	0.14144	1	2609	2	0.12543
MRPS27	4	0.083052	0.14148	1	2610	2	0.36329
ASXL3	4	0.083068	0.1415	1	2611	2	0.3383
GRM5	4	0.083071	0.14151	1	2612	1	0.15212
GEM	4	0.083083	0.14152	1	2613	2	0.14247
TAC3	4	0.083098	0.14155	1	2614	2	0.2552
IFNB1	4	0.083169	0.14164	1	2615	2	0.32451
B4GALT4	4	0.083175	0.14165	1	2616	2	0.30046
SLITRK2	4	0.083218	0.1417	1	2617	1	-0.15665
PCDHB10	4	0.083221	0.14171	1	2618	2	0.19967
C14orf169	4	0.083236	0.14173	1	2619	2	-0.015001
SYNDIG1L	4	0.083267	0.14178	1	2620	1	0.2828
ST13	4	0.083267	0.14178	1	2621	2	0.25229
LEKR1	4	0.083328	0.14186	1	2622	2	0.14474
TARBP2	4	0.083365	0.14191	1	2623	1	0.19107
FTSJ2	4	0.08339	0.14195	1	2624	2	0.35276
WBSCR28	4	0.083405	0.14197	1	2625	2	0.26146
TBC1D7	4	0.083414	0.14199	1	2626	1	0.26442
KRTAP10-7	4	0.083436	0.14201	1	2627	2	0.16404
HIST1H3J	4	0.083659	0.14234	1	2628	1	-0.014
TAF13	4	0.083708	0.1424	1	2629	1	0.14935
NFXL1	4	0.083712	0.14241	1	2630	2	0.13897
EMX2	4	0.083743	0.14245	1	2631	2	0.18201
MZT2A	4	0.083806	0.14254	1	2632	1	-0.15873
BCL6B	4	0.083855	0.14261	1	2633	1	0.26865
IL13RA1	4	0.083866	0.14263	1	2634	2	0.054266
STX4	4	0.084002	0.14281	1	2635	1	-0.22892
P2RY2	4	0.08402	0.14284	1	2636	2	0.29295
SPDYE1	4	0.084051	0.1429	1	2637	1	-0.13478
EPC1	4	0.084082	0.14294	1	2638	2	0.40802
OR5C1	4	0.084097	0.14296	1	2639	2	0.1106
ACSF2	4	0.0841	0.14297	1	2640	1	-0.025477
AVPR2	4	0.084149	0.14304	1	2641	2	0.20789
OR2T8	4	0.084198	0.14311	1	2642	1	-0.079308
C14orf142	4	0.084247	0.14317	1	2643	2	0.37284
MGMT	4	0.084251	0.14318	1	2644	2	0.2957
UBE3A	4	0.084375	0.14335	1	2645	2	0.41411
ACTA2	4	0.08439	0.14337	1	2646	2	0.3247
FREM1	4	0.084436	0.14344	1	2647	2	0.25284
OR4C12	4	0.084452	0.14345	1	2648	2	0.2404
RGAG4	4	0.084467	0.14348	1	2649	2	0.17222
METTL7A	4	0.084483	0.14351	1	2650	2	0.19806
BTAF1	4	0.084541	0.14358	1	2651	2	0.30794
GHR	4	0.08456	0.14361	1	2652	2	0.13613
UCP1	4	0.08459	0.14365	1	2653	1	-0.10444
TUBG2	4	0.084637	0.14371	1	2654	2	0.27503
STARD13	4	0.084639	0.14372	1	2655	2	0.11674
ZNF497	4	0.084688	0.14379	1	2656	1	0.0077257
AMELX	4	0.084714	0.14384	1	2657	2	0.22476
OR2G3	4	0.084737	0.14387	1	2658	1	0.20158
FOXD1	4	0.084786	0.14394	1	2659	1	0.0074585
RAB33B	4	0.084835	0.14402	1	2660	1	0.014959
DEFB116	4	0.084853	0.14405	1	2661	2	0.23934
C1orf61	4	0.084869	0.14407	1	2662	2	0.032776
RCE1	4	0.084884	0.14409	1	2663	1	0.025183
ESRRB	4	0.084946	0.14418	1	2664	2	0.07399
SRMS	4	0.084977	0.14423	1	2665	2	0.12464
GPX3	4	0.084982	0.14423	1	2666	1	0.21692
NDFIP1	4	0.085031	0.1443	1	2667	1	0.22212
C9orf64	4	0.08508	0.14437	1	2668	1	0.037853
TES	4	0.085116	0.14442	1	2669	2	0.19626
ANAPC4	4	0.085132	0.14446	1	2670	2	0.186
SCD5	4	0.085147	0.14447	1	2671	2	0.14481
TRPC7	4	0.085163	0.14449	1	2672	2	0.36653
HMX3	4	0.085177	0.14452	1	2673	1	0.032317
RBM38	4	0.085178	0.14452	1	2674	2	0.19028
PHF5A	4	0.085226	0.14459	1	2675	1	-0.35173
FRMPD4	4	0.085275	0.14466	1	2676	1	0.1616
SST	4	0.085302	0.1447	1	2677	2	0.18119
AUTS2	4	0.085364	0.14479	1	2678	2	0.19831
ISL2	4	0.085373	0.1448	1	2679	1	0.020519
KRTDAP	4	0.085395	0.14483	1	2680	2	0.050808
APOL2	4	0.085442	0.1449	1	2681	2	0.43299
CLDN25	4	0.085457	0.14492	1	2682	2	0.1064
CUTA	4	0.085471	0.14493	1	2683	1	0.068228
EBF1	4	0.085504	0.14498	1	2684	2	0.082869
PPP1R10	4	0.085581	0.1451	1	2685	2	0.22038
SPO11	4	0.085618	0.14515	1	2686	1	-0.10166
FERMT1	4	0.085643	0.14518	1	2687	2	0.20326
RNF220	4	0.085659	0.14521	1	2688	2	0.25626
PPP4C	4	0.085736	0.14532	1	2689	2	0.2521
ETS1	4	0.085798	0.14541	1	2690	2	0.38915
BCKDHA	4	0.085814	0.14543	1	2691	1	0.038672
OSER1	4	0.08583	0.14546	1	2692	2	0.29635
PCP4L1	4	0.085863	0.1455	1	2693	1	-0.099838
SSSCA1	4	0.085876	0.14552	1	2694	2	0.15208
CCRL2	4	0.085892	0.14554	1	2695	2	0.34453
TAF4B	4	0.08596	0.14565	1	2696	1	-0.24791
CYSRT1	4	0.086009	0.14573	1	2697	1	-0.15631
SLC19A3	4	0.086058	0.14582	1	2698	1	-0.031338
UBE2C	4	0.086107	0.14588	1	2699	1	-0.17831
PGBD5	4	0.086125	0.14591	1	2700	2	0.14776
JAK2	4	0.08614	0.14594	1	2701	2	0.17993
INHBA	4	0.086205	0.14603	1	2702	1	-0.08658
MINOS1-NBL1	4	0.086254	0.1461	1	2703	1	-0.039487
LDHA	4	0.086265	0.14612	1	2704	2	0.0207
GML	4	0.08628	0.14615	1	2705	2	0.29665
ZNF616	4	0.086296	0.14617	1	2706	2	0.28177
ZBTB8OS	4	0.086342	0.14623	1	2707	2	0.22072
PAPD5	4	0.086352	0.14625	1	2708	1	-0.17811
REM1	4	0.086401	0.14632	1	2709	1	-0.12894
RELT	4	0.08642	0.14635	1	2710	2	-0.15966
OR1E2	4	0.086451	0.1464	1	2711	2	0.14224
LRFN2	4	0.086498	0.14646	1	2712	1	-0.021444
ASB8	4	0.086545	0.14653	1	2713	2	0.30786
MMP10	4	0.086576	0.14658	1	2714	2	0.21006
BANF2	4	0.086596	0.14661	1	2715	1	-0.23121
AQP9	4	0.086607	0.14663	1	2716	2	0.28958
DNLZ	4	0.086694	0.14676	1	2717	1	0.32716
VCY	4	0.086743	0.14684	1	2718	2	0.32334
LRRC1	4	0.08681	0.14694	1	2719	2	0.22977
OR4X2	4	0.086825	0.14697	1	2720	2	0.37286
HN1L	4	0.086841	0.147	1	2721	1	-0.12105
STS	4	0.086872	0.14704	1	2722	2	0.27346
ASUN	4	0.086938	0.14712	1	2723	1	-0.048647
GPR18	4	0.08695	0.14714	1	2724	2	0.16231
IFFO2	4	0.086966	0.14716	1	2725	2	0.30938
PDE1A	4	0.086987	0.1472	1	2726	1	-0.15783
LCE1A	4	0.086997	0.14721	1	2727	2	-0.016833
TRIM42	4	0.087028	0.14725	1	2728	2	0.17211
BIRC8	4	0.087036	0.14727	1	2729	1	-0.20887
ORAI1	4	0.087085	0.14733	1	2730	1	0.04363
TAS2R14	4	0.087134	0.14741	1	2731	1	-0.42689
GALP	4	0.087138	0.14742	1	2732	2	0.2567
TMEM80	4	0.087183	0.14748	1	2733	1	-0.3077
RAB3IP	4	0.087216	0.14753	1	2734	2	0.29838
VHL	4	0.087232	0.14756	1	2735	1	-0.82592
KIAA0895L	4	0.08728	0.14763	1	2736	1	-0.14842
RPS10-NUDT3	4	0.087329	0.14769	1	2737	1	-0.019483
C2orf54	4	0.087356	0.14773	1	2738	2	0.14617
LCN2	4	0.087378	0.14776	1	2739	2	-0.028155
ST6GALNAC6	4	0.087427	0.14783	1	2740	1	-0.18556
AOC3	4	0.08745	0.14787	1	2741	2	0.11386
POU6F1	4	0.087476	0.14791	1	2742	1	0.16223
PAGE5	4	0.087525	0.14798	1	2743	1	0.024972
ZBED3	4	0.087575	0.14805	1	2744	2	0.25232
MAML2	4	0.087671	0.14819	1	2745	2	0.15203
PDZD4	4	0.087685	0.14821	1	2746	2	0.15398
KBTBD7	4	0.087716	0.14825	1	2747	2	0.10633
PPP1R11	4	0.087748	0.14829	1	2748	2	0.37883
TSPY2	4	0.087769	0.14832	1	2749	2	0.44737
CLINT1	4	0.087795	0.14836	1	2750	2	0.3504
KHDC1L	4	0.087818	0.14839	1	2751	1	0.20947
ADCY2	4	0.087904	0.14852	1	2752	2	0.12611
METTL14	4	0.087998	0.14865	1	2753	2	0.34744
BAX	4	0.088124	0.14884	1	2754	2	0.24705
PCMTD2	4	0.08816	0.1489	1	2755	2	-0.035756
OR4C11	4	0.088208	0.14896	1	2756	1	0.11634
PEX6	4	0.088265	0.14905	1	2757	2	0.33408
SH3PXD2B	4	0.088306	0.14912	1	2758	1	-0.093148
PRDM10	4	0.088355	0.1492	1	2759	1	-0.21215
AGPAT9	4	0.088404	0.14926	1	2760	2	0.2241
SEC23B	4	0.088453	0.14933	1	2761	1	-0.0019096
PCMT1	4	0.088485	0.14937	1	2762	2	0.029314
OR4D10	4	0.088579	0.14952	1	2763	2	0.30767
RAD54B	4	0.088599	0.14954	1	2764	1	-0.12033
TUBAL3	4	0.08861	0.14956	1	2765	2	0.27131
COL24A1	4	0.088648	0.14961	1	2766	1	-0.047081
C9orf91	4	0.088736	0.14973	1	2767	2	0.24527
ZNF404	4	0.088745	0.14974	1	2768	2	0.29549
ZNF311	4	0.088783	0.1498	1	2769	2	0.19694
ZC3HAV1L	4	0.088794	0.14981	1	2770	2	0.22605
SLC2A2	4	0.088799	0.14981	1	2771	2	0.014744
NKX2-6	4	0.088831	0.14987	1	2772	2	0.14122
TRAF3IP3	4	0.088843	0.14989	1	2773	1	0.009324
GTF2IRD2B	4	0.088846	0.1499	1	2774	2	0.27763
CHRNA2	4	0.088894	0.14997	1	2775	2	0.19109
ZNF229	4	0.088988	0.15009	1	2776	2	0.17086
EML1	4	0.088989	0.1501	1	2777	1	0.15445
SLC37A3	4	0.089083	0.15021	1	2778	2	0.21606
ADAMTS17	4	0.089087	0.15022	1	2779	1	0.049235
KRT25	4	0.089136	0.1503	1	2780	1	0.15165
IQCC	4	0.089146	0.15031	1	2781	2	0.23045
NAMPT	4	0.089177	0.15035	1	2782	2	0.35546
CUX1	4	0.089185	0.15036	1	2783	1	0.14614
BRD8	4	0.089209	0.1504	1	2784	2	0.35846
CCDC53	4	0.089233	0.15043	1	2785	1	0.15275
CLGN	4	0.089287	0.1505	1	2786	2	0.38128
RAB18	4	0.089331	0.15056	1	2787	1	-0.16977
DMPK	4	0.08935	0.15059	1	2788	2	0.37348
ZNF530	4	0.089428	0.1507	1	2789	1	-0.0072151
KRT74	4	0.089445	0.15072	1	2790	2	-0.12092
NAGPA	4	0.089526	0.15085	1	2791	1	0.018272
TUBA3C	4	0.089556	0.15089	1	2792	2	0.3056
GCC2	4	0.089575	0.15091	1	2793	1	0.012967
LYZ	4	0.089587	0.15093	1	2794	2	0.21826
RIMKLB	4	0.089603	0.15096	1	2795	2	0.1082
PRPS1L1	4	0.089624	0.151	1	2796	1	-0.064353
INSR	4	0.089713	0.15112	1	2797	2	0.25423
C1orf216	4	0.089729	0.15114	1	2798	2	0.37624
G6PC2	4	0.089777	0.15121	1	2799	2	0.27132
GCG	4	0.089867	0.15132	1	2800	1	0.10896
UBA6	4	0.089916	0.1514	1	2801	1	0.071305
AURKC	4	0.089919	0.15141	1	2802	2	0.26005
USP44	4	0.089965	0.15149	1	2803	1	-0.017443
PTGER3	4	0.089966	0.15149	1	2804	2	0.19515
SGPP2	4	0.089998	0.15154	1	2805	2	0.11616
TJP2	4	0.090062	0.15162	1	2806	1	0.17681
CLP1	4	0.090077	0.15165	1	2807	2	-0.12313
CCDC169-SOHLH2	4	0.090111	0.1517	1	2808	1	0.031751
ZP4	4	0.090188	0.15181	1	2809	2	0.025345
AGO2	4	0.090209	0.15184	1	2810	1	-0.17308
RNH1	4	0.090257	0.1519	1	2811	1	0.10072
VWA5A	4	0.090306	0.15199	1	2812	1	0.17901
RAB38	4	0.090355	0.15205	1	2813	1	-0.18948
UNC80	4	0.090393	0.1521	1	2814	2	0.32502
OR10G7	4	0.090452	0.15219	1	2815	1	0.14412
PPP3R2	4	0.090457	0.1522	1	2816	2	0.23296
LNP1	4	0.090501	0.15227	1	2817	1	0.16122
SULT1C2	4	0.09055	0.15233	1	2818	1	-0.41776
RREB1	4	0.090552	0.15234	1	2819	2	0.22936
CXCL17	4	0.090584	0.15238	1	2820	2	0.20116
AGR3	4	0.090599	0.1524	1	2821	1	0.16634
SERPINB10	4	0.090599	0.1524	1	2822	2	0.2373
ANAPC16	4	0.090631	0.15245	1	2823	2	0.25384
HELT	4	0.090696	0.15253	1	2824	1	-0.0021273
PAX1	4	0.090745	0.15261	1	2825	1	0.15291
DRGX	4	0.090837	0.15273	1	2826	2	0.08843
EPGN	4	0.090842	0.15274	1	2827	1	-0.021519
SLC30A2	4	0.090891	0.15282	1	2828	2	0.053197
ACAT1	4	0.09098	0.15294	1	2829	2	0.19824
KCNK17	4	0.090988	0.15296	1	2830	1	-0.2781
SOST	4	0.091012	0.15299	1	2831	2	-0.070726
CLDN23	4	0.091044	0.15304	1	2832	2	0.23994
LRPPRC	4	0.09106	0.15307	1	2833	2	0.48592
FOXL1	4	0.091076	0.15309	1	2834	2	0.36299
PDIA6	4	0.091086	0.15311	1	2835	1	0.11418
KCNJ2	4	0.091107	0.15313	1	2836	2	0.21209
TMED3	4	0.091123	0.15315	1	2837	2	0.15395
PGM2L1	4	0.091134	0.15317	1	2838	1	-0.22293
STYX	4	0.091139	0.15318	1	2839	2	0.099425
PCSK5	4	0.091171	0.15323	1	2840	2	0.058521
EIF5	4	0.091232	0.15331	1	2841	1	-0.35396
FAM50B	4	0.09125	0.15333	1	2842	2	0.14472
ANO8	4	0.091329	0.15344	1	2843	1	0.094552
OR4C16	4	0.091378	0.15351	1	2844	1	0.072969
KRT34	4	0.091393	0.15354	1	2845	2	0.16627
ADAM12	4	0.091425	0.15357	1	2846	2	0.2695
FOLH1	4	0.091475	0.15363	1	2847	1	0.13939
KRTAP19-5	4	0.091505	0.15368	1	2848	2	0.30296
IFNE	4	0.091524	0.15371	1	2849	2	0.19407
NEDD8-MDP1	4	0.091553	0.15376	1	2850	2	0.053085
CELF4	4	0.091621	0.15386	1	2851	1	0.20819
KLHL33	4	0.09167	0.15393	1	2852	1	-0.10939
PXYLP1	4	0.09168	0.15394	1	2853	2	0.22128
RCBTB2	4	0.091696	0.15396	1	2854	2	0.12505
TRMT12	4	0.091712	0.15399	1	2855	2	-0.11016
SWT1	4	0.091728	0.15401	1	2856	2	0.13979
DTD2	4	0.091816	0.15414	1	2857	1	-0.007996
CRABP1	4	0.091865	0.15421	1	2858	1	0.28301
ATP6V1D	4	0.091999	0.15439	1	2859	2	0.32168
DAG1	4	0.092011	0.15441	1	2860	1	0.024779
ISM1	4	0.092046	0.15446	1	2861	2	0.1154
PES1	4	0.092062	0.15449	1	2862	2	0.18416
SH3RF3	4	0.092157	0.15464	1	2863	1	-0.078025
DOK1	4	0.092158	0.15465	1	2864	2	0.26839
CAPN7	4	0.09219	0.15469	1	2865	2	0.15865
GAS8	4	0.092206	0.15471	1	2866	1	-0.3099
BCAP31	4	0.092206	0.15471	1	2867	2	0.16131
KRTAP1-5	4	0.09227	0.15479	1	2868	2	0.23809
SUOX	4	0.092352	0.1549	1	2869	1	-0.044411
C11orf42	4	0.092366	0.15493	1	2870	2	0.17143
RBFA	4	0.092382	0.15495	1	2871	2	0.38063
NPY4R	4	0.0924	0.15498	1	2872	1	0.10362
B3GALT4	4	0.092414	0.155	1	2873	2	0.33591
TLR5	4	0.092449	0.15505	1	2874	1	0.12743
UCN2	4	0.092498	0.15511	1	2875	1	-0.071835
LOC100130370	4	0.092541	0.15518	1	2876	2	0.27202
ADGRV1	4	0.092595	0.15528	1	2877	1	-0.35723
TTC23L	4	0.092605	0.15529	1	2878	2	0.40812
MNX1	4	0.092621	0.15532	1	2879	2	0.19289
UCK2	4	0.092733	0.15549	1	2880	2	-0.12018
ATP6V1F	4	0.092741	0.1555	1	2881	1	0.045099
ENAM	4	0.092887	0.15571	1	2882	1	0.09589
CABIN1	4	0.092925	0.15577	1	2883	2	0.27349
CNTN4	4	0.092935	0.15579	1	2884	1	-0.13694
NPHP4	4	0.092984	0.15586	1	2885	1	-0.25304
SRPK1	4	0.093033	0.15594	1	2886	1	0.063636
FMO2	4	0.093081	0.15602	1	2887	1	-0.015115
DRP2	4	0.093117	0.15606	1	2888	2	0.074068
FAM13B	4	0.09313	0.15608	1	2889	1	0.26699
ZNRF3	4	0.093179	0.15615	1	2890	1	0.050375
PSMD13	4	0.093181	0.15616	1	2891	2	0.42364
HNRNPAB	4	0.093197	0.15617	1	2892	2	0.27851
MED16	4	0.093246	0.15624	1	2893	2	0.17333
SCNN1B	4	0.093276	0.15628	1	2894	1	0.1324
ZNF610	4	0.093342	0.15638	1	2895	2	0.088984
PPP2R5D	4	0.093438	0.15653	1	2896	2	0.36157
FCGR1A	4	0.09347	0.15657	1	2897	2	0.28767
C7orf71	4	0.09355	0.15669	1	2898	2	0.32311
RNF157	4	0.093567	0.15672	1	2899	1	0.21956
CERS3	4	0.09363	0.15681	1	2900	2	0.16845
B9D2	4	0.093665	0.15685	1	2901	1	0.17308
ATRAID	4	0.093713	0.15693	1	2902	1	0.091942
TMEM88B	4	0.093727	0.15694	1	2903	2	0.093214
UNC45A	4	0.093759	0.15699	1	2904	2	0.21911
ANGPT4	4	0.093807	0.15706	1	2905	2	0.1068
TTC39C	4	0.093811	0.15707	1	2906	1	-0.0046266
C1QB	4	0.093823	0.15709	1	2907	2	0.22523
SMIM1	4	0.093859	0.15714	1	2908	1	0.15049
DNM1L	4	0.093908	0.15721	1	2909	2	0.33704
DYSF	4	0.093936	0.15724	1	2910	2	0.24969
CDIP1	4	0.093956	0.15728	1	2911	1	-0.16129
GET4	4	0.094005	0.15735	1	2912	2	0.17684
DSC3	4	0.094064	0.15743	1	2913	2	0.10297
CXorf58	4	0.094102	0.15749	1	2914	1	-0.08105
OR1D2	4	0.094296	0.15777	1	2915	1	-0.017722
DBNL	4	0.094338	0.15782	1	2916	2	0.036854
HSPA1A	4	0.094345	0.15782	1	2917	1	0.22122
C14orf79	4	0.094354	0.15783	1	2918	2	0.23658
ARPC2	4	0.09437	0.15786	1	2919	2	0.1963
NRXN3	4	0.094394	0.1579	1	2920	1	0.058907
METTL4	4	0.094442	0.15798	1	2921	1	-0.22588
GALNS	4	0.094491	0.15805	1	2922	1	0.066499
LAT	4	0.094563	0.15815	1	2923	2	0.31607
SYNC	4	0.094724	0.15838	1	2924	2	0.23755
HMGN4	4	0.094734	0.1584	1	2925	1	-0.066846
IL9	4	0.094837	0.15855	1	2926	2	0.20408
NLN	4	0.09487	0.1586	1	2927	2	-0.054216
GPR156	4	0.094879	0.15861	1	2928	1	0.18467
PSG2	4	0.094928	0.15868	1	2929	1	-0.15752
TMEM132B	4	0.094983	0.15876	1	2930	2	0.11599
DCAF8L1	4	0.095031	0.15883	1	2931	2	0.30946
SOD2	4	0.095073	0.15889	1	2932	1	0.053235
CCDC85B	4	0.095096	0.15893	1	2933	2	0.22538
MYOZ2	4	0.095122	0.15896	1	2934	1	-0.08109
ME1	4	0.095144	0.159	1	2935	2	0.26856
SSR4	4	0.095171	0.15905	1	2936	1	0.068289
RHOJ	4	0.095219	0.15913	1	2937	1	-0.0098368
DNAJC12	4	0.095225	0.15913	1	2938	2	0.39438
LRRC66	4	0.095316	0.15925	1	2939	1	0.059779
CLEC4A	4	0.09537	0.15933	1	2940	2	0.16789
NDUFAF4	4	0.095462	0.15945	1	2941	1	0.058218
HTRA2	4	0.095467	0.15945	1	2942	2	0.43583
CAP2	4	0.09551	0.15951	1	2943	1	-0.089428
PTPRJ	4	0.095532	0.15955	1	2944	2	0.096107
SSPN	4	0.095559	0.1596	1	2945	1	0.06764
ACOX2	4	0.095613	0.15966	1	2946	2	0.15768
MATK	4	0.095677	0.15977	1	2947	2	0.28948
SLC22A16	4	0.095775	0.15991	1	2948	2	0.17283
LST1	4	0.095802	0.15994	1	2949	1	0.0035804
ZNF844	4	0.095899	0.16007	1	2950	1	0.15958
TMOD1	4	0.095904	0.16008	1	2951	2	0.22074
FHDC1	4	0.095996	0.16022	1	2952	2	8.5849e-05
MYH10	4	0.096018	0.16027	1	2953	2	0.16601
ADAMTS19	4	0.096044	0.1603	1	2954	1	0.06176
APPL1	4	0.096131	0.16042	1	2955	2	0.30272
AKR1B15	4	0.096147	0.16044	1	2956	2	0.23377
DGKD	4	0.09619	0.1605	1	2957	1	-0.05168
GCSAML	4	0.096196	0.16051	1	2958	2	0.19761
TEK	4	0.096212	0.16054	1	2959	2	0.37105
NETO1	4	0.096238	0.16058	1	2960	1	-0.17267
RAB1B	4	0.096287	0.16064	1	2961	1	0.050003
HES3	4	0.096326	0.1607	1	2962	2	0.27129
RBM22	4	0.096358	0.16074	1	2963	2	0.20867
AES	4	0.096384	0.16078	1	2964	1	0.32296
PPWD1	4	0.096481	0.16092	1	2965	2	0.23239
FUT1	4	0.096488	0.16093	1	2966	2	0.1693
SIGIRR	4	0.096504	0.16094	1	2967	2	0.13761
PANX2	4	0.096537	0.16099	1	2968	2	-0.020919
CEP85L	4	0.096578	0.16105	1	2969	1	0.06483
HDAC2	4	0.096675	0.16119	1	2970	1	-0.20947
MROH5	4	0.096699	0.16123	1	2971	2	0.18239
HMOX1	4	0.096748	0.1613	1	2972	2	0.1319
SYNGR2	4	0.096772	0.16135	1	2973	1	-0.23548
SSR1	4	0.09678	0.16137	1	2974	2	0.11634
IGFBP5	4	0.09682	0.16142	1	2975	1	-0.043352
SCRIB	4	0.096845	0.16146	1	2976	2	0.26975
EIF2B5	4	0.096894	0.16153	1	2977	2	0.48613
CDYL	4	0.096917	0.16157	1	2978	1	0.11678
CCDC120	4	0.096965	0.16165	1	2979	1	-0.091607
MMP15	4	0.096992	0.16169	1	2980	2	0.20516
KLC4	4	0.097062	0.1618	1	2981	1	-0.0052693
NADK2	4	0.097073	0.16182	1	2982	2	0.26116
GTPBP2	4	0.097111	0.16187	1	2983	1	0.11024
GH2	4	0.097159	0.16195	1	2984	1	-0.22122
ZNF226	4	0.097187	0.16198	1	2985	2	0.32104
EHD1	4	0.097203	0.16201	1	2986	2	0.22161
SEC14L1	4	0.097208	0.16202	1	2987	1	-0.2824
GLIS2	4	0.097256	0.16208	1	2988	1	0.042106
OASL	4	0.097305	0.16215	1	2989	1	-0.0021049
OR11H6	4	0.097317	0.16216	1	2990	2	0.28187
PRSS3	4	0.097402	0.16229	1	2991	1	0.26452
TCP11L1	4	0.097448	0.16235	1	2992	2	0.13748
SRGAP1	4	0.09745	0.16236	1	2993	1	0.16378
ATCAY	4	0.097545	0.16249	1	2994	2	0.33518
SLC2A3	4	0.097547	0.16249	1	2995	1	0.0082324
OR52I1	4	0.097594	0.16256	1	2996	2	0.059919
NMT2	4	0.097595	0.16256	1	2997	1	0.15788
ASPHD1	4	0.097627	0.16261	1	2998	2	0.11822
HAO1	4	0.097644	0.16262	1	2999	1	0.006129
MCOLN2	4	0.097789	0.16284	1	3000	1	-0.46403
ZHX1-C8orf76	4	0.09779	0.16284	1	3001	2	0.078191
SEMA6D	4	0.097823	0.16288	1	3002	2	0.17022
STK39	4	0.097838	0.1629	1	3003	1	-0.43105
MYC	4	0.097872	0.16294	1	3004	2	0.27309
TBL1XR1	4	0.097935	0.16304	1	3005	1	0.30418
EVL	4	0.097937	0.16304	1	3006	2	0.24373
TRDMT1	4	0.097953	0.16305	1	3007	2	0.23497
CKLF-CMTM1	4	0.098019	0.16316	1	3008	2	0.20789
MAP1LC3B	4	0.098031	0.16317	1	3009	1	-0.11711
PSPH	4	0.0981	0.16327	1	3010	2	0.046658
ZNF23	4	0.098128	0.16331	1	3011	2	0.3544
RPL38	4	0.098133	0.16331	1	3012	2	-0.1065
SPECC1L	4	0.098166	0.16336	1	3013	2	0.26794
DPPA5	4	0.098177	0.16337	1	3014	1	0.048885
MDFI	4	0.098225	0.16344	1	3015	1	0.22764
RBM41	4	0.098264	0.16349	1	3016	2	0.25039
UGT3A2	4	0.098274	0.1635	1	3017	1	-0.095359
GNPTAB	4	0.098313	0.16356	1	3018	2	0.34165
FAM162B	4	0.098322	0.16357	1	3019	1	0.18748
MS4A12	4	0.09837	0.16365	1	3020	1	-0.22054
ZNF90	4	0.098378	0.16366	1	3021	2	0.1968
SCRG1	4	0.098411	0.16371	1	3022	2	0.34086
ZNF397	4	0.098443	0.16377	1	3023	2	0.38325
PAK2	4	0.098467	0.1638	1	3024	1	0.3291
GALNT12	4	0.098558	0.16392	1	3025	2	0.30741
PAOX	4	0.098564	0.16393	1	3026	2	0.16674
SSX2B	4	0.098612	0.164	1	3027	1	0.080017
C17orf77	4	0.098661	0.16406	1	3028	1	-0.093812
NOLC1	4	0.098709	0.16414	1	3029	1	-0.40469
SMAP1	4	0.098722	0.16415	1	3030	2	0.19658
ELFN2	4	0.098758	0.16421	1	3031	2	0.058917
ZNF747	4	0.098806	0.16428	1	3032	1	-0.24247
NAPB	4	0.09882	0.1643	1	3033	2	0.2267
USP37	4	0.098854	0.16435	1	3034	1	0.19557
SLC25A34	4	0.098903	0.16442	1	3035	1	0.15249
THEM4	4	0.099	0.16458	1	3036	2	0.17823
PTK7	4	0.099017	0.16461	1	3037	2	0.073171
RBM18	4	0.099048	0.16465	1	3038	1	-0.43035
ZNF555	4	0.099096	0.16472	1	3039	1	-0.11658
ESRRG	4	0.099131	0.16477	1	3040	2	0.076803
LRCH4	4	0.099145	0.16479	1	3041	1	-0.24418
FOXD4L4	4	0.099197	0.16486	1	3042	2	0.14209
AUNIP	4	0.099213	0.16489	1	3043	2	0.12668
DNAJC28	4	0.099263	0.16495	1	3044	2	-0.10348
GPCPD1	4	0.09929	0.16499	1	3045	1	0.02531
ZDHHC3	4	0.099295	0.165	1	3046	2	0.33144
CYB5R4	4	0.099328	0.16505	1	3047	2	0.2653
KRTAP21-2	4	0.099387	0.16514	1	3048	1	-0.29926
SRSF4	4	0.099435	0.16522	1	3049	1	-0.0050969
C7orf72	4	0.099443	0.16523	1	3050	2	0.14662
FOLR1	4	0.099532	0.16535	1	3051	1	0.068373
NXN	4	0.09958	0.16543	1	3052	1	-0.12876
CXADR	4	0.099591	0.16544	1	3053	2	0.26901
AP3M2	4	0.099607	0.16547	1	3054	2	0.051795
DDX24	4	0.099706	0.16562	1	3055	2	0.18329
C7orf61	4	0.099725	0.16564	1	3056	1	0.18204
PXMP2	4	0.099739	0.16565	1	3057	2	0.32118
LCE6A	4	0.099821	0.16577	1	3058	2	0.092177
OR4S1	4	0.099822	0.16577	1	3059	1	-0.096795
HIGD1A	4	0.099838	0.16579	1	3060	2	0.16186
RIC8A	4	0.099854	0.16582	1	3061	2	0.40507
HLA-DOA	4	0.09987	0.16584	1	3062	1	-0.073719
MKKS	4	0.10002	0.16606	1	3063	1	0.12006
ZC3H15	4	0.1001	0.16619	1	3064	2	0.06664
CBWD5	4	0.10011	0.1662	1	3065	1	-0.26904
ZNF763	4	0.10016	0.16628	1	3066	1	-0.033989
C17orf59	4	0.10021	0.16635	1	3067	2	0.29053
DCAF4L1	4	0.10022	0.16636	1	3068	2	0.2499
EIF2B4	4	0.10035	0.16654	1	3069	2	0.13386
SAT2	4	0.10035	0.16655	1	3070	1	0.014763
RRAS2	4	0.1004	0.16661	1	3071	2	0.19946
WDR66	4	0.10043	0.16666	1	3072	2	0.27953
HIST1H3D	4	0.10045	0.16669	1	3073	1	0.26825
CT47A10	4	0.10048	0.16672	1	3074	2	0.29011
MOB3C	4	0.1005	0.16675	1	3075	2	0.10528
VWDE	4	0.10058	0.16687	1	3076	2	0.33134
ILVBL	4	0.1006	0.1669	1	3077	1	-0.12503
RAD51C	4	0.10063	0.16695	1	3078	2	0.27486
CAND1	4	0.10064	0.16697	1	3079	1	-0.13281
SAMD15	4	0.10066	0.16699	1	3080	2	0.27284
IFNL1	4	0.10068	0.16702	1	3081	2	0.1903
TCF7	4	0.10074	0.16712	1	3082	1	-0.2012
NPS	4	0.10076	0.16716	1	3083	2	0.15664
TRABD	4	0.10079	0.1672	1	3084	2	0.2436
SQLE	4	0.10093	0.1674	1	3085	2	0.16208
HADHA	4	0.10094	0.16742	1	3086	2	0.18847
GLYAT	4	0.10096	0.16744	1	3087	2	0.21193
CD82	4	0.10102	0.16754	1	3088	2	0.14564
ATL3	4	0.10118	0.16776	1	3089	1	0.28127
SCGN	4	0.10122	0.16783	1	3090	1	0.20824
HMX1	4	0.10126	0.16787	1	3091	2	0.43096
CDIPT	4	0.10127	0.16789	1	3092	1	-0.22209
HACD4	4	0.10132	0.16796	1	3093	1	-0.38346
GZMB	4	0.10132	0.16796	1	3094	2	0.10406
ARFGEF1	4	0.10137	0.16802	1	3095	1	0.25053
C15orf54	4	0.10137	0.16803	1	3096	2	0.32777
KRTAP12-1	4	0.1014	0.16807	1	3097	2	0.17852
CLN5	4	0.10142	0.16809	1	3098	1	0.12988
ZNF483	4	0.10144	0.16813	1	3099	2	0.09789
MYBL1	4	0.10147	0.16817	1	3100	1	-0.17381
BRAP	4	0.10169	0.16849	1	3101	2	0.1649
GSTO1	4	0.10171	0.16852	1	3102	1	0.0010986
PLCG2	4	0.10174	0.16856	1	3103	2	0.29917
PDIA5	4	0.10175	0.16859	1	3104	1	0.056587
RNF212B	4	0.10195	0.16889	1	3105	2	0.31245
IFI16	4	0.10197	0.16891	1	3106	2	0.076543
PNKD	4	0.102	0.16896	1	3107	1	0.22998
ZNF442	4	0.102	0.16897	1	3108	2	0.26506
PADI6	4	0.10202	0.16898	1	3109	2	0.14221
PDE6H	4	0.10204	0.16902	1	3110	1	-0.12485
EPT1	4	0.10209	0.16909	1	3111	1	-0.0058855
YIF1B	4	0.10214	0.16917	1	3112	1	0.083582
AAMP	4	0.10219	0.16924	1	3113	1	-0.21884
DIXDC1	4	0.10222	0.16928	1	3114	2	0.23221
AMPD1	4	0.10223	0.16931	1	3115	2	0.34874
PSMC3	4	0.10225	0.16933	1	3116	2	0.33944
TCF20	4	0.1023	0.1694	1	3117	2	0.35646
ACAA1	4	0.10235	0.16946	1	3118	2	0.23456
TIGD5	4	0.10238	0.16952	1	3119	1	0.18293
CUL9	4	0.10243	0.16958	1	3120	1	-0.14172
FSD2	4	0.10248	0.16964	1	3121	1	0.052517
TSEN54	4	0.10256	0.16976	1	3122	2	0.26863
CLCN2	4	0.10262	0.16985	1	3123	2	0.34078
NME6	4	0.10266	0.16991	1	3124	2	0.31774
MAGEH1	4	0.10268	0.16992	1	3125	2	0.21804
MGST3	4	0.10272	0.16998	1	3126	1	0.079622
SPAG9	4	0.10277	0.17005	1	3127	1	-0.14629
SERPINA11	4	0.1028	0.17009	1	3128	2	0.31236
FRMPD3	4	0.10281	0.17011	1	3129	2	0.23006
TRIP6	4	0.10286	0.17017	1	3130	2	0.10709
THAP1	4	0.10291	0.17027	1	3131	2	0.26499
TRIM6	4	0.10296	0.17033	1	3132	1	0.20243
ERG	4	0.10301	0.17039	1	3133	1	-0.065179
TSPAN1	4	0.10301	0.1704	1	3134	2	0.31664
BOP1	4	0.10306	0.17046	1	3135	1	0.17961
PPP1R42	4	0.10311	0.17053	1	3136	1	-0.072475
HOXC5	4	0.10315	0.1706	1	3137	1	0.12644
PCDHB4	4	0.1032	0.17066	1	3138	1	-0.1174
FLRT3	4	0.10325	0.17074	1	3139	1	0.0055536
ZNF786	4	0.1033	0.17081	1	3140	1	-0.12202
FAM187B	4	0.10338	0.17093	1	3141	2	0.29412
WTH3DI	4	0.1034	0.17095	1	3142	1	0.081162
G6PC3	4	0.10343	0.171	1	3143	2	0.057724
SRM	4	0.1035	0.17108	1	3144	2	0.21064
C16orf74	4	0.10354	0.17114	1	3145	1	-0.063462
SMIM3	4	0.10359	0.17121	1	3146	1	-0.15985
MGAT4C	4	0.10365	0.17129	1	3147	2	0.13149
LSM5	4	0.10368	0.17134	1	3148	2	0.21839
PSMD11	4	0.1037	0.17136	1	3149	2	0.32782
ZSCAN16	4	0.10371	0.17139	1	3150	2	0.25635
SLC36A3	4	0.10378	0.1715	1	3151	1	-0.043499
DMRT3	4	0.10383	0.17157	1	3152	1	0.31983
CSN1S1	4	0.10385	0.17159	1	3153	2	0.012033
AKAP6	4	0.10388	0.17165	1	3154	1	-0.12533
CPEB4	4	0.10388	0.17165	1	3155	2	0.26584
AKT1S1	4	0.10397	0.17178	1	3156	1	0.2696
MALT1	4	0.10403	0.17185	1	3157	2	0.37648
SEPN1	4	0.10407	0.17191	1	3158	1	-0.09719
NR4A2	4	0.10412	0.17198	1	3159	1	0.075647
S1PR4	4	0.10413	0.172	1	3160	2	0.2955
LMTK3	4	0.10415	0.17202	1	3161	2	0.24045
ENG	4	0.10418	0.17208	1	3162	2	-0.17543
SCRN3	4	0.10421	0.17212	1	3163	2	0.33633
TMEM40	4	0.10421	0.17212	1	3164	1	-0.293
CXorf40B	4	0.10426	0.17218	1	3165	1	0.13515
EFCAB11	4	0.10428	0.17221	1	3166	2	0.37772
PRSS21	4	0.10431	0.17226	1	3167	1	-0.029985
H3F3C	4	0.10433	0.17229	1	3168	2	0.32737
FKBP4	4	0.1044	0.17238	1	3169	2	0.28226
LOC81691	4	0.10441	0.1724	1	3170	1	0.39514
TCF25	4	0.10446	0.17247	1	3171	2	0.38755
AREG	4	0.1045	0.17253	1	3172	2	0.19992
MLLT3	4	0.10455	0.17261	1	3173	1	-0.0065974
MAGEA10	4	0.10458	0.17265	1	3174	2	0.042209
ZNF280A	4	0.1047	0.1728	1	3175	1	0.23191
C18orf21	4	0.10474	0.17287	1	3176	1	0.13945
GJD3	4	0.10478	0.17294	1	3177	2	0.10787
C17orf70	4	0.10479	0.17295	1	3178	1	0.047832
DBR1	4	0.10484	0.17302	1	3179	1	-0.58494
MFAP3	4	0.10487	0.17305	1	3180	2	0.12315
PCDHGA11	4	0.10489	0.17309	1	3181	1	0.004945
ARL6	4	0.1049	0.1731	1	3182	2	-0.16107
NUP88	4	0.10492	0.17312	1	3183	2	0.34519
PSME4	4	0.10497	0.17319	1	3184	2	0.19233
OR52J3	4	0.10499	0.17322	1	3185	1	-0.097132
NIPAL3	4	0.105	0.17324	1	3186	2	0.27703
P2RX6	4	0.10503	0.1733	1	3187	1	0.063104
FCN3	4	0.10518	0.17352	1	3188	2	0.22685
KIF5C	4	0.10523	0.17359	1	3189	1	-0.048693
PTPN11	4	0.10523	0.1736	1	3190	2	0.20351
PPBP	4	0.10527	0.17366	1	3191	2	0.17652
SYCN	4	0.10528	0.1737	1	3192	2	0.21183
OXGR1	4	0.10532	0.17375	1	3193	1	0.27582
B4GALT1	4	0.10542	0.17388	1	3194	1	0.085485
ST6GAL2	4	0.10551	0.17403	1	3195	1	0.14908
MXRA7	4	0.10556	0.1741	1	3196	1	0.1951
ANXA11	4	0.10561	0.17416	1	3197	1	0.044003
PROL1	4	0.10562	0.17417	1	3198	2	0.089882
METRN	4	0.10564	0.1742	1	3199	2	0.15506
CAMSAP1	4	0.10566	0.17423	1	3200	1	0.16085
SMC5	4	0.10567	0.17424	1	3201	2	-0.03049
DBNDD1	4	0.10571	0.1743	1	3202	1	-0.56786
PRAMEF11	4	0.10572	0.17432	1	3203	2	0.1844
KCNMA1	4	0.10585	0.17451	1	3204	1	-0.101
EIF4E2	4	0.10595	0.17467	1	3205	1	-0.0097463
TSTA3	4	0.10596	0.17468	1	3206	2	0.063126
EXOSC10	4	0.10599	0.17472	1	3207	2	0.44155
PLA2G4D	4	0.106	0.17473	1	3208	2	-0.13501
ALX3	4	0.10609	0.17487	1	3209	1	0.067817
MCF2L	4	0.10611	0.1749	1	3210	2	0.31794
SLC39A8	4	0.10614	0.17494	1	3211	2	0.16731
NICN1	4	0.10619	0.17502	1	3212	1	0.0067874
ACTL7A	4	0.10621	0.17505	1	3213	2	0.080907
PDE8A	4	0.10624	0.1751	1	3214	1	0.064544
RTCA	4	0.10626	0.17513	1	3215	2	0.20521
SAP30L	4	0.10633	0.17523	1	3216	2	0.14433
NOMO3	4	0.10633	0.17524	1	3217	1	-0.1003
DZIP1	4	0.10638	0.17531	1	3218	1	-0.18438
STRN3	4	0.10643	0.17537	1	3219	2	0.21992
SYT16	4	0.10653	0.1755	1	3220	1	0.04125
CTPS2	4	0.10662	0.17564	1	3221	1	-0.065906
GADD45G	4	0.10663	0.17564	1	3222	2	0.05033
SLC35F4	4	0.10667	0.1757	1	3223	1	0.10645
FAM217B	4	0.10671	0.17577	1	3224	2	0.012773
MT1G	4	0.10677	0.17584	1	3225	1	-0.16833
DTX1	4	0.10678	0.17586	1	3226	2	0.16617
GPR88	4	0.10681	0.1759	1	3227	1	0.27479
ACTBL2	4	0.10687	0.17598	1	3228	2	0.016517
ZC3H7B	4	0.10695	0.17612	1	3229	2	0.30546
OR10A4	4	0.10696	0.17613	1	3230	1	0.24856
SP4	4	0.10701	0.17619	1	3231	1	0.058154
ZNF536	4	0.10705	0.17627	1	3232	2	0.13891
GTSF1L	4	0.10705	0.17627	1	3233	2	0.16761
SLC17A6	4	0.10708	0.17631	1	3234	2	0.098838
COQ7	4	0.10712	0.17636	1	3235	2	0.22736
CLK4	4	0.10715	0.17641	1	3236	1	0.080505
EPS8L2	4	0.1072	0.17648	1	3237	1	0.27197
WBP5	4	0.1073	0.17666	1	3238	2	0.26502
PCSK2	4	0.10732	0.17668	1	3239	2	0.29595
MMACHC	4	0.10734	0.17671	1	3240	2	0.35726
NOP10	4	0.10739	0.17679	1	3241	1	0.25767
GOLGA2	4	0.10742	0.17682	1	3242	2	0.15317
RPL39L	4	0.10744	0.17685	1	3243	1	-0.26691
CFHR1	4	0.10747	0.1769	1	3244	2	0.33048
HSPA9	4	0.10749	0.17691	1	3245	1	0.32611
CHRM4	4	0.10749	0.17692	1	3246	2	0.10189
MOCOS	4	0.10753	0.17699	1	3247	1	0.098319
FN1	4	0.10756	0.17702	1	3248	2	-0.12065
BFAR	4	0.10757	0.17704	1	3249	2	0.37728
ZNF331	4	0.10763	0.17712	1	3250	1	-0.022706
UBXN2B	4	0.10764	0.17714	1	3251	2	-0.14414
TXNRD3	4	0.10768	0.1772	1	3252	1	-0.42403
ERAL1	4	0.10769	0.17722	1	3253	2	0.33116
CHN2	4	0.10776	0.17732	1	3254	2	0.24228
SLC6A5	4	0.10778	0.17734	1	3255	2	0.24919
AREL1	4	0.10779	0.17737	1	3256	2	0.12115
MEIS1	4	0.10782	0.17741	1	3257	1	0.14703
HR	4	0.10783	0.17742	1	3258	2	0.23251
DLGAP3	4	0.10786	0.17747	1	3259	2	0.29257
APOBEC1	4	0.10788	0.17749	1	3260	2	0.30077
PKP2	4	0.10796	0.17762	1	3261	2	0.093265
NKAIN4	4	0.10802	0.17769	1	3262	1	-0.13376
TPD52L2	4	0.10806	0.17776	1	3263	1	0.10416
RNASEK	4	0.10807	0.17776	1	3264	2	0.0058663
IPO4	4	0.10808	0.17778	1	3265	2	0.29022
IL6R	4	0.10811	0.17782	1	3266	1	-0.27136
FMNL1	4	0.10813	0.17786	1	3267	2	0.32232
SOX12	4	0.10816	0.1779	1	3268	1	0.017231
ODF3L2	4	0.10825	0.17805	1	3269	2	0.34901
ABHD1	4	0.10826	0.17805	1	3270	1	0.10602
MAGED4	4	0.1083	0.17812	1	3271	2	0.079161
TRIM25	4	0.1083	0.17812	1	3272	1	-0.23065
NPVF	4	0.10832	0.17815	1	3273	2	0.32671
DIO3	4	0.10835	0.17819	1	3274	1	-0.22245
GNAT3	4	0.10835	0.17819	1	3275	2	0.17466
ABCG5	4	0.1084	0.17826	1	3276	1	0.23429
NTNG1	4	0.10844	0.17832	1	3277	2	-0.0028083
FAM65B	4	0.10845	0.17835	1	3278	2	0.25315
CATIP	4	0.1085	0.1784	1	3279	1	0.057762
ETNPPL	4	0.10859	0.17853	1	3280	1	0.11948
FAM129A	4	0.10864	0.17859	1	3281	1	-0.10727
OR5L1	4	0.10888	0.17892	1	3282	1	-0.14735
FAM131C	4	0.10893	0.179	1	3283	1	-0.032601
RPL35A	4	0.10898	0.17906	1	3284	1	-0.083631
RBMS2	4	0.109	0.1791	1	3285	2	0.17728
CCL19	4	0.10901	0.17912	1	3286	2	0.23589
C10orf76	4	0.10912	0.17928	1	3287	2	0.25023
CDC26	4	0.10912	0.17928	1	3288	1	0.34611
PNPLA1	4	0.10913	0.17931	1	3289	2	0.28143
CSRP1	4	0.10915	0.17933	1	3290	2	0.022022
SOX30	4	0.10918	0.17938	1	3291	2	0.28689
KRTAP1-4	4	0.10922	0.17944	1	3292	1	0.19703
WDR59	4	0.10926	0.1795	1	3293	1	-0.0058416
TRIM32	4	0.10931	0.17958	1	3294	1	-0.036814
NPHS2	4	0.10942	0.17975	1	3295	2	0.1359
OLFM2	4	0.10947	0.17983	1	3296	2	0.20741
BLNK	4	0.10949	0.17985	1	3297	2	0.19459
BAIAP2L1	4	0.10958	0.17998	1	3298	2	0.2136
UPF2	4	0.1096	0.18001	1	3299	2	0.19967
RASSF2	4	0.10965	0.18009	1	3300	1	-0.055088
TMEM150A	4	0.10969	0.18016	1	3301	1	0.0094784
CDC20	4	0.10969	0.18016	1	3302	2	0.32694
OR51V1	4	0.10974	0.18022	1	3303	1	0.3052
PLIN5	4	0.10975	0.18023	1	3304	2	0.22933
ERI3	4	0.10985	0.18037	1	3305	2	0.27198
BASP1	4	0.10989	0.18042	1	3306	1	0.36145
SCML1	4	0.10993	0.1805	1	3307	1	0.083733
PRH2	4	0.10998	0.18057	1	3308	1	0.21752
CABP4	4	0.11003	0.18063	1	3309	1	0.053581
TTC25	4	0.11005	0.18066	1	3310	2	0.10388
PTCHD1	4	0.11012	0.18078	1	3311	2	0.12565
RIIAD1	4	0.11013	0.18079	1	3312	1	0.12275
AKAP8	4	0.11021	0.18091	1	3313	2	0.19368
PAN3	4	0.11022	0.18093	1	3314	1	0.14224
TBL1X	4	0.11024	0.18095	1	3315	2	0.09766
VWA9	4	0.11027	0.18099	1	3316	2	0.35976
ADAM19	4	0.11029	0.18102	1	3317	2	0.2195
FBXL21	4	0.11033	0.18106	1	3318	2	0.070451
FAM110D	4	0.11037	0.18112	1	3319	1	-0.24124
CCNJL	4	0.11041	0.18118	1	3320	1	0.2132
CLDND2	4	0.11055	0.18136	1	3321	2	0.082239
TMEM69	4	0.11061	0.18145	1	3322	1	0.060857
SLC39A12	4	0.11065	0.18151	1	3323	2	0.1926
OR4E2	4	0.11065	0.18152	1	3324	1	0.29231
AP5S1	4	0.11068	0.18156	1	3325	2	0.12296
RBM4	4	0.1107	0.18159	1	3326	2	0.33743
STAR	4	0.1107	0.18159	1	3327	1	-0.10952
HNRNPCL2	4	0.11075	0.18166	1	3328	2	0.20919
RHOXF2B	4	0.11079	0.18171	1	3329	2	0.28301
ACRBP	4	0.1108	0.18172	1	3330	1	-0.0051775
GLT8D1	4	0.1108	0.18173	1	3331	2	0.16624
NLRP14	4	0.11085	0.18179	1	3332	1	0.12698
HUS1B	4	0.11089	0.18186	1	3333	1	0.11772
ZSCAN1	4	0.11091	0.18188	1	3334	2	0.30132
NLRP3	4	0.11099	0.18199	1	3335	1	0.22307
CD8A	4	0.11104	0.18206	1	3336	2	0.1776
KCTD2	4	0.11111	0.18215	1	3337	2	0.22721
ABT1	4	0.11118	0.18226	1	3338	2	0.36221
NF1	4	0.11118	0.18226	1	3339	1	-0.18892
ANKRD20A2	4	0.11127	0.18239	1	3340	2	0.30864
LPA	4	0.1113	0.18244	1	3341	2	0.03423
LRRC36	4	0.11132	0.18247	1	3342	1	-0.1002
ARPC4	4	0.11133	0.18249	1	3343	2	0.14758
AP5B1	4	0.11137	0.18255	1	3344	1	-0.33381
KANK1	4	0.11142	0.18263	1	3345	1	-0.057829
RAB40B	4	0.11147	0.18269	1	3346	1	0.16503
MDH2	4	0.11156	0.18282	1	3347	2	0.25635
MAF1	4	0.11156	0.18283	1	3348	1	0.063529
OR6K6	4	0.11161	0.1829	1	3349	1	-0.039149
PPIAL4G	4	0.11162	0.18292	1	3350	2	0.29937
S100G	4	0.11171	0.18304	1	3351	1	0.006126
DDX11	4	0.11171	0.18304	1	3352	2	0.32767
ZNF516	4	0.11174	0.18309	1	3353	2	0.40952
TRABD2B	4	0.11176	0.18311	1	3354	1	-0.25015
HIST1H1C	4	0.1118	0.18318	1	3355	2	0.37253
HYLS1	4	0.11183	0.18321	1	3356	2	0.25463
HS1BP3	4	0.11185	0.18324	1	3357	1	0.06533
POLR1A	4	0.1119	0.18332	1	3358	1	-0.040668
IRAK4	4	0.11192	0.18334	1	3359	2	0.4106
ADCK3	4	0.11195	0.18339	1	3360	2	0.31978
KCNU1	4	0.11198	0.18343	1	3361	2	0.30293
CBLC	4	0.11199	0.18345	1	3362	1	0.039159
LDLRAD4	4	0.112	0.18346	1	3363	2	-0.0272
ZHX3	4	0.11202	0.18348	1	3364	2	0.2789
PKD1L2	4	0.11204	0.1835	1	3365	2	0.31412
ANKRD28	4	0.11209	0.18359	1	3366	1	-0.066593
AGXT	4	0.1121	0.18361	1	3367	2	0.15441
SKOR1	4	0.11214	0.18365	1	3368	1	0.098227
KNTC1	4	0.11221	0.18374	1	3369	2	0.0688
CNGB1	4	0.11223	0.18377	1	3370	1	-0.13364
PIK3R2	4	0.11234	0.18393	1	3371	2	0.22859
DHRS7C	4	0.11236	0.18395	1	3372	2	0.17804
ADAMTS4	4	0.11238	0.18398	1	3373	1	0.13158
MITF	4	0.1124	0.184	1	3374	2	0.084188
TP53RK	4	0.11241	0.18403	1	3375	2	0.031411
PRDX1	4	0.11243	0.18405	1	3376	1	-0.051862
ASS1	4	0.11243	0.18405	1	3377	2	0.018641
CEP55	4	0.11247	0.18411	1	3378	1	0.11047
GBX1	4	0.11257	0.18425	1	3379	1	0.11653
GRPEL1	4	0.11267	0.18439	1	3380	2	0.11076
PKD1L1	4	0.11274	0.18449	1	3381	2	-0.010506
CTDNEP1	4	0.11276	0.18452	1	3382	1	0.12764
AMN1	4	0.11281	0.1846	1	3383	1	-0.4673
YEATS4	4	0.11281	0.1846	1	3384	2	-0.097019
CXorf38	4	0.11295	0.18482	1	3385	1	0.018229
PLIN3	4	0.1131	0.18502	1	3386	1	-0.067101
FXR2	4	0.11319	0.18517	1	3387	1	0.028242
CCDC33	4	0.11324	0.18523	1	3388	2	0.13668
IFT43	4	0.11329	0.1853	1	3389	1	-0.016685
ZC3HAV1	4	0.11331	0.18533	1	3390	2	0.28182
AMT	4	0.11336	0.1854	1	3391	2	0.2515
ELOVL5	4	0.11338	0.18543	1	3392	2	0.26892
OCIAD1	4	0.11338	0.18543	1	3393	1	0.29181
TMEM253	4	0.11341	0.18549	1	3394	2	0.28802
PSKH2	4	0.11343	0.18551	1	3395	1	-0.18153
ENTPD8	4	0.11346	0.18556	1	3396	2	0.11372
TENM3	4	0.11348	0.18559	1	3397	2	0.045618
NIM1K	4	0.11362	0.18579	1	3398	2	0.38279
OSGIN1	4	0.11362	0.18579	1	3399	1	0.37778
ZNHIT2	4	0.11367	0.18586	1	3400	1	-0.20814
MPPED1	4	0.11369	0.1859	1	3401	2	0.13835
TSPO	4	0.1137	0.18591	1	3402	2	0.26727
RARS2	4	0.11372	0.18594	1	3403	2	0.092339
PRSS50	4	0.11374	0.18596	1	3404	2	0.097695
TENM2	4	0.11386	0.18614	1	3405	1	0.14617
METTL9	4	0.11389	0.18619	1	3406	2	0.35487
MSR1	4	0.11391	0.18621	1	3407	1	0.29294
PTER	4	0.11398	0.18632	1	3408	2	0.053021
HPS4	4	0.114	0.18635	1	3409	2	0.054688
C1RL	4	0.114	0.18635	1	3410	1	0.074284
SCNN1A	4	0.1141	0.18649	1	3411	2	0.071584
PIP5KL1	4	0.11415	0.18655	1	3412	1	-0.090217
OR14A16	4	0.11415	0.18656	1	3413	2	-0.0056542
SLC23A1	4	0.11417	0.18659	1	3414	2	0.23188
MEPCE	4	0.11429	0.18676	1	3415	1	0.10888
PCBD2	4	0.11431	0.18678	1	3416	2	0.2561
TNS4	4	0.11434	0.18683	1	3417	1	-0.11058
GALNT11	4	0.11436	0.18686	1	3418	2	0.30002
SNX7	4	0.11439	0.18689	1	3419	1	-0.050146
IQCF5	4	0.11443	0.18695	1	3420	1	0.19922
CERCAM	4	0.11448	0.18702	1	3421	1	-0.44185
ATN1	4	0.11457	0.18713	1	3422	2	0.28883
TMEM104	4	0.11462	0.18721	1	3423	2	-0.1115
SLC38A5	4	0.11462	0.18721	1	3424	1	-0.095722
HOXB5	4	0.11467	0.18728	1	3425	2	0.052575
CPS1	4	0.11472	0.18735	1	3426	1	-0.1546
LAG3	4	0.11477	0.18742	1	3427	2	0.23229
PAX5	4	0.11491	0.18762	1	3428	1	0.18338
BMP8B	4	0.11493	0.18764	1	3429	2	-0.026441
AEBP2	4	0.11495	0.18766	1	3430	2	0.37965
C1orf174	4	0.11496	0.18767	1	3431	1	0.13231
IFT140	4	0.11497	0.18769	1	3432	2	0.23922
GNA14	4	0.11505	0.18782	1	3433	1	-0.21523
CSF2RB	4	0.1151	0.18788	1	3434	1	0.17213
PRH1	4	0.1151	0.18789	1	3435	2	0.11227
ANKRD33B	4	0.11515	0.18796	1	3436	1	-0.18366
FBXO18	4	0.11516	0.18797	1	3437	2	0.0041457
FBXL2	4	0.11517	0.18799	1	3438	2	0.27315
ZNF585B	4	0.11519	0.18802	1	3439	2	0.060915
UQCR11	4	0.1152	0.18803	1	3440	1	0.16951
RAB9B	4	0.11525	0.18811	1	3441	2	0.3749
CITED2	4	0.11528	0.18815	1	3442	2	0.2132
KCTD16	4	0.11535	0.18825	1	3443	2	0.11177
OR2K2	4	0.11539	0.1883	1	3444	1	-0.07372
COPZ1	4	0.11549	0.18843	1	3445	2	0.21951
CNTLN	4	0.11554	0.18852	1	3446	2	0.11737
NCAM1	4	0.11555	0.18855	1	3447	2	0.20503
POLR2J	4	0.11564	0.18868	1	3448	2	0.29617
HCLS1	4	0.11569	0.18875	1	3449	2	0.30065
HIST1H1E	4	0.11573	0.18881	1	3450	2	0.12129
GALNT16	4	0.11575	0.18883	1	3451	2	0.24888
ARID3A	4	0.1158	0.18891	1	3452	2	0.28208
CFC1B	4	0.11585	0.18898	1	3453	2	-0.062344
SPATA31D3	4	0.1159	0.18906	1	3454	2	0.27357
HECW2	4	0.11591	0.18907	1	3455	1	-0.34164
ERBB4	4	0.11596	0.18915	1	3456	1	0.13586
WDR41	4	0.11606	0.18927	1	3457	1	-0.027553
PWWP2B	4	0.1161	0.18934	1	3458	1	-0.025157
CLUH	4	0.11613	0.18938	1	3459	2	0.28006
QRSL1	4	0.11615	0.1894	1	3460	2	0.28008
SFTPC	4	0.11615	0.18941	1	3461	1	0.1245
SHC2	4	0.11616	0.18942	1	3462	2	0.29618
SLC44A1	4	0.11618	0.18945	1	3463	2	0.23548
GIPC3	4	0.1162	0.18948	1	3464	1	-0.16314
MRGPRX2	4	0.11621	0.1895	1	3465	2	0.036718
APOBEC2	4	0.11627	0.18959	1	3466	2	0.096315
TCHP	4	0.1163	0.18962	1	3467	1	0.19724
FXYD3	4	0.11632	0.18966	1	3468	2	0.2472
GPATCH3	4	0.11639	0.18976	1	3469	2	0.13122
CCDC171	4	0.11639	0.18976	1	3470	1	0.24067
SCYL1	4	0.11646	0.18986	1	3471	2	0.34687
KIAA0408	4	0.11649	0.1899	1	3472	1	0.054734
TRIM49D1	4	0.11653	0.18994	1	3473	2	0.2798
PNRC1	4	0.11655	0.18998	1	3474	2	-0.1223
TMEM189-UBE2V1	4	0.11668	0.19017	1	3475	1	-0.039377
ARL14	4	0.11672	0.19022	1	3476	2	0.1707
ENTPD3	4	0.11672	0.19023	1	3477	1	0.028889
HMGCR	4	0.11677	0.1903	1	3478	2	0.14302
APLNR	4	0.11679	0.19033	1	3479	2	0.033356
NDUFB7	4	0.11681	0.19035	1	3480	2	0.30746
FKBP2	4	0.11684	0.1904	1	3481	2	0.26707
ABTB1	4	0.11691	0.1905	1	3482	2	0.074385
SEMA3D	4	0.11696	0.19057	1	3483	1	-0.046396
VTI1A	4	0.11698	0.19059	1	3484	2	0.035917
WNT6	4	0.11701	0.19064	1	3485	1	0.079351
EVX1	4	0.11703	0.19068	1	3486	2	0.30607
WFDC6	4	0.11705	0.19069	1	3487	2	0.31043
ATE1	4	0.11708	0.19074	1	3488	2	0.21025
DAZ3	4	0.11712	0.19078	1	3489	2	-0.019253
CHSY3	4	0.11715	0.19083	1	3490	1	0.10816
TNNT1	4	0.1172	0.1909	1	3491	1	0.11951
MRPS5	4	0.11725	0.19097	1	3492	1	-0.029563
XYLT1	4	0.11726	0.19099	1	3493	2	0.21443
CLDN3	4	0.11733	0.19108	1	3494	2	0.33016
OR51F1	4	0.11736	0.19114	1	3495	2	0.29487
TRPV5	4	0.11739	0.19118	1	3496	1	0.15569
PRCP	4	0.11743	0.19123	1	3497	2	-0.0035438
CATSPER3	4	0.11744	0.19124	1	3498	1	-0.071372
KCNB2	4	0.11749	0.19131	1	3499	2	0.13224
TPRA1	4	0.11749	0.19131	1	3500	1	-0.13647
ARHGAP36	4	0.11758	0.19144	1	3501	1	0.058477
EMILIN2	4	0.11763	0.19152	1	3502	1	-0.11177
OR4M1	4	0.11771	0.19162	1	3503	2	0.18838
SLC28A1	4	0.11778	0.19173	1	3504	2	0.24404
CPNE5	4	0.11782	0.19178	1	3505	2	0.42513
TRO	4	0.11782	0.19179	1	3506	1	-0.21511
TMEM247	4	0.11785	0.19183	1	3507	2	0.34624
TNKS1BP1	4	0.11799	0.19201	1	3508	2	0.18403
AKAP4	4	0.11801	0.19204	1	3509	1	-0.25396
TBC1D1	4	0.11808	0.19215	1	3510	2	0.23968
GRK5	4	0.11811	0.1922	1	3511	2	0.21959
MSGN1	4	0.1182	0.19233	1	3512	1	-0.0054363
HSPE1-MOB4	4	0.11825	0.19239	1	3513	1	0.20326
SPATA25	4	0.11827	0.19241	1	3514	2	0.23092
CDKN2D	4	0.1183	0.19245	1	3515	1	-0.10064
SAP30	4	0.11834	0.19252	1	3516	2	0.4084
CTNS	4	0.11834	0.19252	1	3517	1	-0.056129
CHIC2	4	0.11838	0.19258	1	3518	2	0.26013
SPR	4	0.11839	0.19261	1	3519	1	0.09949
OPN4	4	0.11839	0.19261	1	3520	2	0.14656
SNX30	4	0.11844	0.19267	1	3521	1	-0.055405
PRRG2	4	0.11846	0.19271	1	3522	2	0.034823
TRA2A	4	0.11863	0.19294	1	3523	1	-0.12911
EARS2	4	0.11868	0.19302	1	3524	2	0.36462
SLC1A6	4	0.11869	0.19305	1	3525	2	0.012065
SERAC1	4	0.11871	0.19306	1	3526	2	0.11128
LRP1	4	0.11872	0.19309	1	3527	1	0.20831
GCNT1	4	0.11877	0.19316	1	3528	2	0.26624
GRIP1	4	0.11882	0.19323	1	3529	1	0.010156
ARFIP1	4	0.11896	0.19344	1	3530	1	0.029622
SUFU	4	0.11901	0.1935	1	3531	2	0.32652
ARPC1B	4	0.11906	0.19358	1	3532	1	-0.055932
SPA17	4	0.11911	0.19366	1	3533	2	0.16864
C2orf81	4	0.11915	0.19371	1	3534	2	0.097416
COX14	4	0.11915	0.19372	1	3535	2	0.31284
HNRNPCL3	4	0.11918	0.19376	1	3536	2	0.26572
FAM47C	4	0.1192	0.19379	1	3537	1	-0.26558
LRRC19	4	0.11922	0.19382	1	3538	2	0.21452
ZNF541	4	0.11925	0.19386	1	3539	1	-0.082527
SSPO	4	0.11929	0.19392	1	3540	2	0.1266
LONRF2	4	0.11939	0.19408	1	3541	1	0.09876
VIMP	4	0.11944	0.19416	1	3542	1	0.011269
ANKRD37	4	0.11958	0.19437	1	3543	1	0.037039
SSU72	4	0.11959	0.19438	1	3544	2	0.21113
SLC44A2	4	0.11963	0.19444	1	3545	1	0.36756
POLG	4	0.11969	0.19452	1	3546	2	0.25835
GRIFIN	4	0.11977	0.19464	1	3547	1	-0.47249
C4orf33	4	0.1198	0.19467	1	3548	2	0.080242
ST6GALNAC1	4	0.11982	0.1947	1	3549	1	-0.10565
MARK3	4	0.11987	0.19476	1	3550	1	0.0084549
SLC17A1	4	0.11991	0.19483	1	3551	1	0.074376
CD74	4	0.11996	0.19491	1	3552	1	0.20158
YIPF2	4	0.12001	0.19498	1	3553	2	0.19689
SH3GL3	4	0.12001	0.19498	1	3554	1	0.037735
DTWD1	4	0.12003	0.19501	1	3555	2	0.13772
SIPA1L3	4	0.1201	0.19509	1	3556	2	0.29146
EHBP1	4	0.12015	0.19517	1	3557	2	0.21058
FAM35A	4	0.12022	0.19526	1	3558	2	0.30755
NDUFAF1	4	0.12024	0.19529	1	3559	2	-0.016209
WFDC1	4	0.12029	0.19537	1	3560	2	0.18421
CFAP53	4	0.12032	0.19542	1	3561	2	0.26228
C1orf137	4	0.12034	0.19544	1	3562	1	-0.14478
PAN2	4	0.12034	0.19544	1	3563	2	0.21854
GLO1	4	0.12036	0.19547	1	3564	2	0.14549
B4GALNT4	4	0.12047	0.1956	1	3565	2	0.33311
DUS1L	4	0.12054	0.1957	1	3566	2	0.14408
STAC	4	0.12059	0.19577	1	3567	2	0.21916
ARL3	4	0.12063	0.19583	1	3568	1	-0.32504
PCNXL3	4	0.12064	0.19585	1	3569	2	0.26715
CHST7	4	0.12067	0.19589	1	3570	1	0.066499
HESX1	4	0.12069	0.19592	1	3571	2	0.1597
MTHFR	4	0.12077	0.19604	1	3572	1	-0.1375
MMP13	4	0.12078	0.19606	1	3573	2	0.30649
LYPD6B	4	0.12082	0.19611	1	3574	1	0.061662
GRM4	4	0.12082	0.19611	1	3575	2	0.26704
PLSCR1	4	0.12084	0.19614	1	3576	2	0.18288
MLLT10	4	0.12087	0.1962	1	3577	2	-0.13656
LCE3A	4	0.12091	0.19626	1	3578	1	-0.05921
MRO	4	0.12105	0.19646	1	3579	1	0.2583
QSER1	4	0.12112	0.19654	1	3580	2	0.16154
PQLC2	4	0.12115	0.19659	1	3581	1	-0.21859
CR1L	4	0.12117	0.19662	1	3582	2	0.27232
RBM11	4	0.12124	0.19672	1	3583	1	-0.07715
JKAMP	4	0.12126	0.19674	1	3584	2	0.13026
C7orf50	4	0.12129	0.19679	1	3585	1	-0.084345
NHLRC3	4	0.12142	0.19696	1	3586	2	0.11789
FAM3C	4	0.12148	0.19706	1	3587	1	0.17205
C16orf95	4	0.12151	0.19708	1	3588	2	0.25724
NFKBIZ	4	0.12153	0.19712	1	3589	1	0.18822
PP2D1	4	0.12159	0.1972	1	3590	2	0.3294
C9orf43	4	0.12161	0.19723	1	3591	2	0.11665
RGS16	4	0.12162	0.19724	1	3592	1	-0.034281
KRT20	4	0.12165	0.19728	1	3593	2	0.17398
KRT84	4	0.12167	0.19732	1	3594	1	0.22064
KRTAP10-12	4	0.12168	0.19733	1	3595	2	0.32397
MRPL3	4	0.12172	0.19738	1	3596	1	0.088409
CD247	4	0.12174	0.19741	1	3597	2	0.23106
HIST1H2AE	4	0.12177	0.19746	1	3598	1	-0.24658
DRD4	4	0.12181	0.1975	1	3599	1	-0.017655
OLA1	4	0.12186	0.19757	1	3600	1	0.19096
ANKK1	4	0.12189	0.19762	1	3601	2	0.02819
TMEM91	4	0.12191	0.19764	1	3602	1	-0.13124
CRTAM	4	0.12193	0.19768	1	3603	2	0.32724
PPP1R14C	4	0.12196	0.19771	1	3604	1	0.11174
CCDC28A	4	0.12198	0.19775	1	3605	2	-0.10156
UACA	4	0.12204	0.19783	1	3606	2	0.38787
SARDH	4	0.12205	0.19785	1	3607	1	0.17897
CNR2	4	0.12207	0.19787	1	3608	2	0.31713
LHFPL2	4	0.1221	0.19791	1	3609	1	-0.013789
MAP6D1	4	0.12211	0.19792	1	3610	2	0.16133
FKBP3	4	0.12212	0.19795	1	3611	2	0.17233
RNF125	4	0.12214	0.19798	1	3612	2	0.18587
CLIC2	4	0.12219	0.19804	1	3613	1	-0.090158
LMNB2	4	0.12225	0.19812	1	3614	2	0.39464
TPD52L3	4	0.12228	0.19817	1	3615	2	0.30049
HSDL2	4	0.12229	0.19818	1	3616	1	-0.25261
TTC5	4	0.12248	0.19846	1	3617	2	0.17183
DDI2	4	0.12253	0.19853	1	3618	1	-0.032608
DCC	4	0.12253	0.19854	1	3619	2	0.24777
TTR	4	0.12257	0.19859	1	3620	1	0.13178
DNTTIP1	4	0.12258	0.1986	1	3621	2	0.14923
REM2	4	0.1226	0.19863	1	3622	2	0.086083
KRTAP5-7	4	0.12266	0.19871	1	3623	2	0.19343
EFNB1	4	0.12273	0.19884	1	3624	2	-0.019884
FBXW11	4	0.12276	0.1989	1	3625	1	-0.17658
FGF17	4	0.12278	0.19892	1	3626	2	0.19692
GPR1	4	0.12281	0.19896	1	3627	1	0.00074165
FAM186A	4	0.12286	0.19902	1	3628	1	-0.25022
CBFB	4	0.12287	0.19903	1	3629	2	0.16287
TRIM39-RPP21	4	0.12289	0.19907	1	3630	2	0.31368
MTRNR2L5	4	0.12291	0.1991	1	3631	1	-0.027707
SARS2	4	0.12295	0.19917	1	3632	1	0.18067
SMPD2	4	0.12303	0.19928	1	3633	2	0.31886
ARID1A	4	0.12305	0.19932	1	3634	1	-0.57178
C1QL4	4	0.1231	0.19939	1	3635	1	-0.10513
OR5K2	4	0.12314	0.19947	1	3636	1	0.12918
COX6A1	4	0.12319	0.19953	1	3637	2	0.35429
GINM1	4	0.12319	0.19954	1	3638	1	0.11643
MED9	4	0.1232	0.19956	1	3639	2	0.11889
CYB561D2	4	0.12329	0.19969	1	3640	2	0.12217
ATP1B2	4	0.12331	0.19972	1	3641	2	0.24981
DLGAP1	4	0.12335	0.19977	1	3642	2	0.18791
CTR9	4	0.12338	0.19981	1	3643	2	0.083064
IL4	4	0.12338	0.19982	1	3644	2	0.23689
HHEX	4	0.12343	0.19989	1	3645	1	-0.090563
SERPINF1	4	0.12347	0.19996	1	3646	1	-0.20443
RAB39A	4	0.12349	0.19998	1	3647	2	0.33082
ANPEP	4	0.12351	0.2	1	3648	2	0.076322
YTHDC1	4	0.12354	0.20005	1	3649	2	0.39542
HIST1H2BJ	4	0.12356	0.20007	1	3650	2	0.33162
COLGALT2	4	0.12357	0.20008	1	3651	1	-0.0987
H1F0	4	0.1236	0.20012	1	3652	2	0.29751
TPGS1	4	0.12362	0.20015	1	3653	1	0.0023814
RAB11B	4	0.12374	0.20031	1	3654	2	0.12321
EBAG9	4	0.12376	0.20034	1	3655	1	0.15357
HIST1H2AG	4	0.12379	0.20039	1	3656	2	0.070534
CARD18	4	0.124	0.20067	1	3657	1	-0.14148
PCNP	4	0.124	0.20069	1	3658	2	0.39928
FAM19A2	4	0.12404	0.20075	1	3659	2	0.12038
TRIL	4	0.12404	0.20075	1	3660	1	0.033017
ZNF10	4	0.12406	0.20077	1	3661	2	0.30429
KRT35	4	0.12408	0.2008	1	3662	2	0.22473
TRNAU1AP	4	0.12414	0.20089	1	3663	1	0.22719
NKTR	4	0.12416	0.20093	1	3664	2	0.11965
KIAA1211	4	0.12419	0.20097	1	3665	1	-0.021479
GPN2	4	0.12422	0.20101	1	3666	2	0.046881
LY6G6F	4	0.12423	0.20103	1	3667	1	-0.24678
KIAA1191	4	0.12424	0.20103	1	3668	2	0.17343
ZFP36L2	4	0.12428	0.20109	1	3669	1	-0.097068
YPEL3	4	0.12438	0.20124	1	3670	1	-0.14792
CCDC68	4	0.12442	0.2013	1	3671	1	-0.14031
TRIM16	4	0.12443	0.20132	1	3672	2	-0.026102
FGF1	4	0.12448	0.2014	1	3673	2	-0.0041623
SCO1	4	0.12452	0.20144	1	3674	2	0.16195
TMEM120B	4	0.12454	0.20148	1	3675	2	-0.030549
BAGE2	4	0.12456	0.2015	1	3676	2	0.195
RABL2B	4	0.12456	0.20152	1	3677	1	0.2184
SRFBP1	4	0.12461	0.20159	1	3678	2	0.37799
MAGEB1	4	0.12461	0.20159	1	3679	1	-0.13601
G2E3	4	0.12466	0.20166	1	3680	1	0.22738
TTL	4	0.12472	0.20175	1	3681	2	0.14726
SENP5	4	0.12484	0.20191	1	3682	2	0.27012
RNF219	4	0.1249	0.20198	1	3683	1	-0.11376
RAP1B	4	0.12497	0.20208	1	3684	2	0.23914
MAGEA6	4	0.12504	0.20217	1	3685	1	0.17371
FAM3D	4	0.12506	0.20219	1	3686	2	0.26596
GALNT3	4	0.12509	0.20224	1	3687	1	-0.056476
BLOC1S3	4	0.12516	0.20235	1	3688	2	0.34844
TCAF2	4	0.12518	0.20237	1	3689	1	-0.19546
OR6N2	4	0.12523	0.20245	1	3690	1	0.065434
SYNGAP1	4	0.12525	0.20247	1	3691	2	0.16376
FSCN2	4	0.12527	0.20251	1	3692	1	0.15919
LRRC34	4	0.12529	0.20253	1	3693	2	0.22977
CCDC146	4	0.12532	0.20257	1	3694	1	-0.020929
GALNT18	4	0.12534	0.2026	1	3695	2	0.24964
LRRN3	4	0.12538	0.20266	1	3696	2	0.30047
ZIC2	4	0.12542	0.20272	1	3697	1	0.25803
VEZF1	4	0.12546	0.20279	1	3698	1	-0.20895
TNXB	4	0.12551	0.20286	1	3699	1	-0.032581
FUT11	4	0.12552	0.20287	1	3700	2	0.16466
CENPM	4	0.12561	0.20297	1	3701	1	-0.28271
DOPEY2	4	0.12561	0.20298	1	3702	2	0.35554
MRPL15	4	0.12565	0.20304	1	3703	1	0.046196
WBP1	4	0.1257	0.2031	1	3704	2	0.10428
FAM196A	4	0.12575	0.20319	1	3705	2	0.18848
CDC42	4	0.12584	0.20333	1	3706	2	0.28739
MSL1	4	0.12588	0.20338	1	3707	2	0.34007
OR6V1	4	0.12594	0.20347	1	3708	1	0.15929
ZNF595	4	0.12595	0.20349	1	3709	2	0.26175
CLEC3A	4	0.12598	0.20356	1	3710	1	-0.28273
REPIN1	4	0.126	0.20358	1	3711	2	0.1169
SLC6A16	4	0.12603	0.20362	1	3712	1	0.071446
ADAMTSL1	4	0.12604	0.20363	1	3713	2	0.32813
TBC1D10B	4	0.12606	0.20365	1	3714	2	0.15366
PATL1	4	0.12608	0.20368	1	3715	1	0.20078
MUC17	4	0.12613	0.20375	1	3716	2	0.30334
UBE2L6	4	0.12622	0.20388	1	3717	1	-0.12338
GRAMD1B	4	0.12627	0.20395	1	3718	1	0.089164
CD164L2	4	0.12629	0.20398	1	3719	2	0.11728
POLR3K	4	0.12634	0.20406	1	3720	2	0.17949
ZNF565	4	0.12641	0.20416	1	3721	1	-0.30543
FAM111A	4	0.12646	0.20422	1	3722	1	0.020258
PSMB2	4	0.12648	0.20426	1	3723	2	0.14385
DPP9	4	0.1265	0.20429	1	3724	1	0.076287
DVL2	4	0.12655	0.20436	1	3725	1	0.11785
USP33	4	0.12659	0.20442	1	3726	2	0.21556
RNF165	4	0.12665	0.20451	1	3727	1	0.030781
MAP1A	4	0.12668	0.20455	1	3728	2	0.13514
TNRC6A	4	0.12669	0.20458	1	3729	1	0.025736
TRAPPC11	4	0.1267	0.20459	1	3730	2	0.286
PRPF6	4	0.12674	0.20465	1	3731	2	0.23926
SCO2	4	0.12674	0.20465	1	3732	1	0.15887
HRAS	4	0.12679	0.20472	1	3733	1	0.23357
TMPRSS12	4	0.12684	0.20479	1	3734	2	0.30165
CCNB3	4	0.12688	0.20485	1	3735	1	0.034977
LTBP2	4	0.12693	0.20492	1	3736	1	-0.26767
PLAC4	4	0.12695	0.20494	1	3737	2	-0.010549
DEFB107B	1	0.12695	0.12691	1	3738	1	0.26737
CTLA4	4	0.12702	0.20503	1	3739	1	-0.16136
COQ2	4	0.12704	0.20505	1	3740	2	0.36266
COL1A1	4	0.12707	0.2051	1	3741	1	0.080859
RGP1	4	0.12711	0.20516	1	3742	2	0.30536
PDE4DIP	4	0.12718	0.20525	1	3743	2	0.30536
PADI2	4	0.12722	0.20529	1	3744	2	0.20253
SAMD3	4	0.12735	0.20547	1	3745	2	0.24209
FFAR4	4	0.12745	0.20562	1	3746	1	-0.076192
FSTL3	4	0.1275	0.20569	1	3747	1	0.17099
ZNF628	4	0.12751	0.20571	1	3748	2	0.16428
SSTR1	4	0.12769	0.20598	1	3749	1	0.037321
ATP5B	4	0.1277	0.20601	1	3750	2	0.36979
PITPNM3	4	0.12774	0.20607	1	3751	2	0.17955
FAM136A	4	0.12776	0.2061	1	3752	2	0.24767
IGF1	4	0.12778	0.20613	1	3753	1	0.11287
CNOT11	4	0.12783	0.20619	1	3754	1	-0.56075
LTV1	4	0.12788	0.20625	1	3755	1	0.3166
IKZF3	4	0.12792	0.20633	1	3756	2	0.19734
RAB29	4	0.12797	0.20639	1	3757	1	0.30401
FOLR3	4	0.12806	0.20654	1	3758	1	-0.042007
BEX5	4	0.12814	0.20664	1	3759	2	0.41979
CPB1	4	0.12819	0.20672	1	3760	2	0.17906
ALS2CR12	4	0.12824	0.20679	1	3761	2	0.033737
ABLIM3	4	0.12828	0.20685	1	3762	2	0.14042
CAST	4	0.12844	0.20708	1	3763	1	0.16211
OLR1	4	0.12844	0.20708	1	3764	2	0.27373
TSPAN31	4	0.12848	0.20712	1	3765	2	0.092608
MON1A	4	0.1285	0.20715	1	3766	2	0.1948
HIST2H2AC	4	0.12851	0.20718	1	3767	2	0.21718
RBM23	4	0.12853	0.2072	1	3768	2	0.10519
CCDC124	4	0.12854	0.2072	1	3769	1	0.19913
FOXJ3	4	0.12858	0.20727	1	3770	1	0.034802
CHPT1	4	0.12868	0.20742	1	3771	1	-0.098255
DUOXA2	4	0.12875	0.20752	1	3772	2	0.21485
FKBP8	4	0.12877	0.20755	1	3773	1	-0.095441
CYP3A7-CYP3A51P	4	0.1288	0.20759	1	3774	2	0.30169
AMY1C	4	0.12891	0.20775	1	3775	2	0.30264
FAM127A	4	0.12891	0.20775	1	3776	1	-0.34814
MRPL40	4	0.12893	0.20777	1	3777	2	0.15067
NPLOC4	4	0.12895	0.2078	1	3778	2	0.26216
FCGR1B	4	0.12896	0.20782	1	3779	1	-0.14649
GCNT3	4	0.12901	0.20789	1	3780	1	0.11573
IL10RA	4	0.12902	0.2079	1	3781	2	0.25663
TMEM194B	4	0.12907	0.20799	1	3782	2	0.028094
ZNF2	4	0.12909	0.20802	1	3783	2	0.10809
C11orf80	4	0.1291	0.20804	1	3784	1	0.29788
THY1	4	0.12913	0.20808	1	3785	2	0.17562
MYH7B	4	0.12916	0.20812	1	3786	2	0.2647
RRAD	4	0.1292	0.20817	1	3787	1	-0.10324
CLEC4F	4	0.12927	0.20827	1	3788	2	0.20471
NUDT6	4	0.12929	0.20828	1	3789	2	0.20173
C1orf64	4	0.12929	0.20829	1	3790	1	0.085059
HMGN3	4	0.12939	0.20843	1	3791	1	0.10371
ING2	4	0.12942	0.20847	1	3792	2	0.15229
AMY2B	4	0.12943	0.20849	1	3793	1	-0.063782
SMIM9	4	0.12945	0.20851	1	3794	2	0.30183
DCTN1	4	0.12952	0.20861	1	3795	2	0.30475
AHRR	4	0.12953	0.20862	1	3796	1	0.03758
PIWIL2	4	0.12954	0.20864	1	3797	2	0.25577
PRM1	4	0.12957	0.2087	1	3798	1	-0.10189
RING1	4	0.12962	0.20877	1	3799	1	0.05047
ETV4	4	0.12967	0.20883	1	3800	2	-0.093709
FGF2	4	0.12967	0.20883	1	3801	1	-0.070878
C12orf66	4	0.12972	0.2089	1	3802	1	0.20656
NUP62	4	0.12981	0.20904	1	3803	1	-0.39614
LY86	4	0.12983	0.20906	1	3804	2	0.22694
OR10H4	4	0.12986	0.20909	1	3805	1	0.074437
ANAPC13	4	0.12988	0.20914	1	3806	2	-0.030284
MEP1A	4	0.1299	0.20917	1	3807	1	-0.059796
TMED8	4	0.12992	0.2092	1	3808	2	0.12463
CHRNA5	4	0.13005	0.20937	1	3809	1	-0.059487
PRR20C	4	0.13007	0.20941	1	3810	2	0.035939
PRSS22	4	0.13008	0.20943	1	3811	2	-0.096049
MYO1A	4	0.13009	0.20945	1	3812	1	-0.0094577
RXFP1	4	0.13014	0.20951	1	3813	1	0.0075433
MVB12A	4	0.13023	0.20964	1	3814	2	-0.055408
CCDC7	4	0.13023	0.20965	1	3815	1	0.083042
SVOPL	4	0.13026	0.20969	1	3816	2	0.24687
S100A7	4	0.13033	0.20978	1	3817	1	0.12405
OR6K2	4	0.13035	0.20982	1	3818	2	0.2605
KIR3DL2	4	0.13038	0.20985	1	3819	1	0.17909
CLDN2	4	0.13045	0.20995	1	3820	2	0.31847
SMAD5	4	0.13048	0.20999	1	3821	2	0.18787
CBX6	4	0.13066	0.21024	1	3822	1	-0.22098
METTL25	4	0.13071	0.2103	1	3823	1	0.24343
ELAVL1	4	0.13074	0.21034	1	3824	2	0.2267
STAG1	4	0.13075	0.21037	1	3825	1	-0.072499
PDCD1LG2	4	0.13075	0.21037	1	3826	2	0.20704
PRAMEF10	4	0.13085	0.2105	1	3827	1	0.15092
GRB7	4	0.1309	0.21058	1	3828	2	0.14858
GLTSCR1	4	0.13092	0.21061	1	3829	2	0.17751
MRPL51	4	0.13094	0.21064	1	3830	1	0.21371
STEAP1B	4	0.13099	0.21071	1	3831	1	-0.15554
METRNL	4	0.13099	0.21071	1	3832	2	0.17453
IGSF9B	4	0.13101	0.21073	1	3833	2	0.15114
UBA2	4	0.13104	0.21078	1	3834	2	-0.013666
DNMT3L	4	0.1311	0.21086	1	3835	2	0.0010527
OR8K3	4	0.13113	0.21091	1	3836	1	0.20152
DNAH8	4	0.13113	0.21092	1	3837	2	0.27798
RPRM	4	0.13118	0.21099	1	3838	1	-0.062678
CIAO1	4	0.13122	0.21107	1	3839	1	0.25182
CDK5R2	4	0.13122	0.21107	1	3840	2	-0.10103
MAPT	4	0.13126	0.21112	1	3841	2	0.25082
ABCB1	4	0.13127	0.21113	1	3842	1	-0.064415
FAM181B	4	0.1313	0.21118	1	3843	2	0.27283
EPB41L3	4	0.13139	0.2113	1	3844	2	0.14414
C1GALT1	4	0.13142	0.21136	1	3845	2	0.039516
OR2L5	4	0.13144	0.21139	1	3846	2	0.063828
KIAA1644	4	0.13146	0.21141	1	3847	2	0.26336
GOLGA6L6	4	0.13151	0.21148	1	3848	1	-0.20068
ZNF479	4	0.13155	0.21154	1	3849	1	-0.16228
C11orf24	4	0.13157	0.21157	1	3850	2	0.069007
UNC5D	4	0.13164	0.21169	1	3851	2	0.21777
SORL1	4	0.13165	0.21169	1	3852	1	0.044886
SMYD2	4	0.13166	0.21172	1	3853	2	0.0949
TNFRSF11B	4	0.13169	0.21176	1	3854	1	0.027138
CLN3	4	0.1317	0.21176	1	3855	2	0.11271
CH17-360D5.1	4	0.13174	0.21183	1	3856	1	-0.17466
ANKRD26	4	0.13182	0.21196	1	3857	2	0.21184
MOSPD1	4	0.13184	0.21197	1	3858	1	0.040726
CCNI2	4	0.13188	0.21203	1	3859	2	0.27684
PCDH19	4	0.13188	0.21203	1	3860	1	0.12485
ARHGEF40	4	0.13191	0.21208	1	3861	2	0.19675
ITGAM	4	0.13193	0.2121	1	3862	1	-0.22842
NDUFS3	4	0.13193	0.21211	1	3863	2	0.1982
UBE2D4	4	0.13198	0.21216	1	3864	1	0.23319
DDHD1	4	0.13202	0.21224	1	3865	2	0.054178
CFAP126	4	0.13202	0.21224	1	3866	1	0.011233
ASB4	4	0.13207	0.2123	1	3867	1	0.12519
SMIM10L1	4	0.13212	0.21238	1	3868	1	0.21238
SRSF5	4	0.13216	0.21244	1	3869	1	0.21941
PKMYT1	4	0.1322	0.21249	1	3870	2	0.16498
PRSS12	4	0.13221	0.2125	1	3871	1	-0.20401
ATP6V1G2	4	0.13228	0.21259	1	3872	2	0.27351
RPL29	4	0.13233	0.21268	1	3873	2	0.25148
PFN4	4	0.13235	0.2127	1	3874	1	-0.12358
MFSD8	4	0.13237	0.21272	1	3875	2	0.20042
ZDHHC12	4	0.13241	0.21276	1	3876	2	0.18798
EFCAB13	4	0.13242	0.21278	1	3877	2	0.14649
RHOQ	4	0.13245	0.21282	1	3878	1	0.074401
MMP3	4	0.13249	0.21289	1	3879	1	-0.02714
ALOX5	4	0.13259	0.21302	1	3880	2	0.25236
APOBEC3H	4	0.13263	0.21309	1	3881	1	-0.10879
NLRP13	4	0.13271	0.2132	1	3882	2	0.2545
SFXN4	4	0.13273	0.21321	1	3883	1	-0.24588
STK16	4	0.13273	0.21322	1	3884	2	0.21802
TRAPPC3L	4	0.13275	0.21324	1	3885	2	0.10482
CT45A2	2	0.13278	0.14224	1	3886	1	0.21084
NEIL1	4	0.13281	0.21331	1	3887	2	0.080765
RHOT2	4	0.13287	0.21341	1	3888	1	0.16762
MLLT11	4	0.1329	0.21345	1	3889	2	0.37782
NR4A1	4	0.13291	0.21348	1	3890	2	0.23028
SAMSN1	4	0.13301	0.21356	1	3891	1	0.12417
PQLC2L	4	0.1332	0.2137	1	3892	1	-0.096595
ZNF645	4	0.13334	0.21378	1	3893	1	-0.089352
CASZ1	4	0.13339	0.21382	1	3894	1	0.017342
ZNF273	4	0.13343	0.21385	1	3895	1	0.17802
PSMB3	4	0.13348	0.21388	1	3896	1	0.18004
CD70	4	0.13353	0.21391	1	3897	1	-0.0052226
GALNT7	4	0.13358	0.21395	1	3898	1	0.085499
CENPQ	4	0.13362	0.21398	1	3899	1	-0.4381
EFNA2	4	0.13367	0.21402	1	3900	1	-0.28191
ELOVL6	4	0.13372	0.21405	1	3901	1	0.17349
TIMP2	4	0.13381	0.21412	1	3902	1	0.1901
SNX15	4	0.13386	0.21414	1	3903	1	0.20722
PEX3	4	0.1339	0.21417	1	3904	1	0.11986
BBS1	4	0.13405	0.21427	1	3905	1	0.29563
TMEM50A	4	0.13419	0.21436	1	3906	1	0.048527
KIF6	4	0.13428	0.21443	1	3907	1	-0.012916
LOC200726	4	0.13442	0.21451	1	3908	1	0.16215
FOXO6	4	0.13447	0.21454	1	3909	1	-0.037195
RAB23	4	0.1347	0.21469	1	3910	1	0.1583
TTYH3	4	0.13475	0.21472	1	3911	1	-0.41653
STIM2	4	0.13489	0.21481	1	3912	1	0.19298
SUPT4H1	4	0.13494	0.21485	1	3913	1	-0.067118
VGLL2	4	0.13503	0.2149	1	3914	1	0.17891
PNPLA5	4	0.13522	0.21501	1	3915	1	0.14798
PRICKLE2	4	0.13527	0.21504	1	3916	1	0.021788
AADACL4	4	0.13545	0.21516	1	3917	1	-0.30462
OR5K4	4	0.13564	0.21529	1	3918	1	0.04291
PLAU	4	0.13569	0.21532	1	3919	1	-0.083666
DGCR6	4	0.13578	0.21537	1	3920	1	-0.35577
AKR7A3	4	0.13588	0.21543	1	3921	1	-0.082551
CD207	4	0.13592	0.21546	1	3922	1	-0.048977
PARP8	4	0.13606	0.21556	1	3923	1	0.24865
GYPB	4	0.13611	0.2156	1	3924	1	0.016579
ABTB2	4	0.1362	0.21566	1	3925	1	0.14968
EPS15	4	0.13625	0.21569	1	3926	1	-0.16828
GRK7	4	0.1363	0.21571	1	3927	1	0.055569
IZUMO4	4	0.13634	0.21575	1	3928	1	-0.38986
CCND2	4	0.13639	0.21578	1	3929	1	-0.1076
LOC645382	4	0.13653	0.21588	1	3930	1	0.079821
SPINK4	4	0.13658	0.21592	1	3931	1	-0.0091523
CRYBB2	4	0.13663	0.21594	1	3932	1	-0.1332
PRKCG	4	0.13677	0.21603	1	3933	1	-0.031309
MFSD5	4	0.13686	0.2161	1	3934	1	0.085093
CCDC102A	4	0.13691	0.21613	1	3935	1	0.22203
RBBP8NL	4	0.137	0.2162	1	3936	1	-0.25997
TEX26	4	0.13714	0.21629	1	3937	1	-0.1755
CES5A	4	0.13719	0.21631	1	3938	1	0.034204
PRPF4B	4	0.13723	0.21634	1	3939	1	-0.039071
ANO2	4	0.13728	0.21637	1	3940	1	-0.25632
GPATCH8	4	0.13733	0.21641	1	3941	1	0.22909
QRICH1	4	0.13738	0.21644	1	3942	1	-0.27883
AK9	4	0.13752	0.21653	1	3943	1	-0.10624
SOSTDC1	4	0.13761	0.21658	1	3944	1	0.016573
XPNPEP1	4	0.13775	0.21667	1	3945	1	0.022936
VWA3A	4	0.13784	0.21673	1	3946	1	0.11459
SERPINE3	4	0.13789	0.21676	1	3947	1	0.059312
TGFA	4	0.13794	0.21679	1	3948	1	-0.16762
C1orf234	4	0.13803	0.21686	1	3949	1	-0.15172
C16orf47	4	0.13812	0.21692	1	3950	1	-0.30263
CDH20	4	0.13841	0.2171	1	3951	1	0.076758
DAXX	4	0.13845	0.21713	1	3952	1	-0.047509
TSPAN18	4	0.13855	0.21719	1	3953	1	-0.14727
ZNF28	4	0.13859	0.21722	1	3954	1	-0.18812
SLC4A1	4	0.13873	0.2173	1	3955	1	0.13111
FAM73B	4	0.13878	0.21733	1	3956	1	-0.10431
DCTN2	4	0.13887	0.21739	1	3957	1	-0.33049
OAZ3	4	0.13892	0.21742	1	3958	1	0.019348
SLC20A1	4	0.13897	0.21744	1	3959	1	-0.04317
PHAX	4	0.13901	0.21747	1	3960	1	-0.10536
TMEM231	4	0.1392	0.21758	1	3961	1	0.16817
ABCC6	4	0.13929	0.21765	1	3962	1	0.18584
ATOH8	4	0.13934	0.21768	1	3963	1	-0.13014
RIMBP3B	4	0.13939	0.21772	1	3964	1	0.055507
SPATA16	4	0.13948	0.21778	1	3965	1	-0.35294
ZBTB3	4	0.13957	0.21783	1	3966	1	-0.032663
HSD17B11	4	0.13967	0.21789	1	3967	1	0.036829
WIPF3	4	0.13971	0.21792	1	3968	1	-0.017308
PEX5L	4	0.1399	0.21805	1	3969	1	-0.022622
CPM	4	0.14018	0.21825	1	3970	1	-0.0073731
C19orf12	4	0.14023	0.21827	1	3971	1	0.10427
INSL3	4	0.14028	0.2183	1	3972	1	0.03822
SMAP2	4	0.14032	0.21833	1	3973	1	0.066038
IPP	4	0.14042	0.21839	1	3974	1	-0.061474
NDEL1	4	0.14046	0.21842	1	3975	1	0.23548
APC2	4	0.14065	0.21854	1	3976	1	-0.36951
RPL18A	4	0.1407	0.21856	1	3977	1	-0.097129
CCR7	4	0.14079	0.21862	1	3978	1	-0.19284
CELA3A	4	0.14088	0.21868	1	3979	1	0.11203
PRRX2	4	0.14098	0.21874	1	3980	1	-0.13991
FDX1	4	0.14107	0.2188	1	3981	1	0.23318
HABP2	4	0.14121	0.21889	1	3982	1	-0.37442
LRRC26	4	0.1413	0.21896	1	3983	1	-0.14485
RHBDL2	4	0.1414	0.21902	1	3984	1	-0.024421
ROPN1L	4	0.14144	0.21906	1	3985	1	0.051428
NMT1	4	0.14154	0.21912	1	3986	1	-0.066904
IP6K2	4	0.14163	0.21918	1	3987	1	-0.2916
BFSP2	4	0.14168	0.2192	1	3988	1	-0.26525
ZNF816	4	0.14172	0.21924	1	3989	1	0.11245
RECQL4	4	0.14177	0.21927	1	3990	1	-0.13933
ZNF117	4	0.14191	0.21936	1	3991	1	-0.21793
FREM2	4	0.14205	0.21947	1	3992	1	-0.17074
KRTAP16-1	4	0.14224	0.21957	1	3993	1	-0.20396
CALHM2	4	0.14228	0.2196	1	3994	1	0.21212
RPUSD2	4	0.14233	0.21964	1	3995	1	-0.30176
LOC100132146	4	0.14238	0.21967	1	3996	1	0.13272
ZNF544	4	0.14247	0.21973	1	3997	1	0.14579
TNFAIP8L2	4	0.14252	0.21975	1	3998	1	-0.029699
COX8C	4	0.14261	0.21982	1	3999	1	0.053586
HDGFRP3	4	0.14275	0.2199	1	4000	1	0.053313
GRIA4	4	0.1428	0.21994	1	4001	1	0.081861
VIPR1	4	0.14294	0.22003	1	4002	1	-0.11392
ZNF598	4	0.14298	0.22006	1	4003	1	0.066199
ZNF569	4	0.14303	0.22008	1	4004	1	0.071578
PROKR1	4	0.14308	0.22012	1	4005	1	-0.037325
ANLN	4	0.14322	0.22021	1	4006	1	-0.073606
ITIH3	4	0.14359	0.22042	1	4007	1	-0.038365
CDH17	4	0.14363	0.22044	1	4008	1	-0.098698
PTPN5	4	0.14377	0.22055	1	4009	1	0.0074038
SRPRB	4	0.14387	0.22061	1	4010	1	-0.085706
GPBP1	4	0.14391	0.22064	1	4011	1	0.171
KRTAP6-3	4	0.14396	0.22067	1	4012	1	-0.088263
NEK1	4	0.14401	0.22069	1	4013	1	-0.033666
S1PR3	4	0.14405	0.22073	1	4014	1	0.19198
FAM46A	4	0.1441	0.22076	1	4015	1	-0.46889
C1orf185	4	0.14415	0.22079	1	4016	1	0.13885
NEU3	4	0.14424	0.22085	1	4017	1	-0.15496
SRGAP2C	4	0.14433	0.2209	1	4018	1	-0.12654
LGALS1	4	0.14452	0.22103	1	4019	1	-0.20987
SYNGR4	4	0.14457	0.22106	1	4020	1	-0.0803
DIP2C	4	0.14461	0.22109	1	4021	1	0.16896
RGL2	4	0.14475	0.22119	1	4022	1	0.083552
NAT14	4	0.1448	0.22121	1	4023	1	-0.22878
OR8K5	4	0.14485	0.22124	1	4024	1	-0.14117
ZIC3	4	0.14494	0.22131	1	4025	1	0.090084
PLIN4	4	0.14508	0.2214	1	4026	1	0.10653
SEMA6B	4	0.14512	0.22143	1	4027	1	0.1961
ALKBH3	4	0.14517	0.22145	1	4028	1	-0.1218
CLIP2	4	0.14526	0.22151	1	4029	1	-0.10182
ATP8A1	4	0.14531	0.22154	1	4030	1	0.15098
APPL2	4	0.14536	0.22158	1	4031	1	-0.40702
FABP7	4	0.14545	0.22164	1	4032	1	-0.37385
FBXO15	4	0.14554	0.22171	1	4033	1	-0.15194
ARHGDIG	4	0.14559	0.22174	1	4034	1	0.034395
LAMA2	4	0.14568	0.22179	1	4035	1	-0.37974
RAD21L1	4	0.14578	0.22185	1	4036	1	-0.017281
NAA25	4	0.14596	0.22197	1	4037	1	-0.038928
SIGLECL1	4	0.14601	0.222	1	4038	1	0.070907
PCDH20	4	0.14615	0.22209	1	4039	1	0.079948
ZFHX2	4	0.14629	0.22218	1	4040	1	-0.18136
UTF1	4	0.14633	0.22222	1	4041	1	0.18103
OCSTAMP	4	0.14638	0.22225	1	4042	1	0.1444
KLHL11	4	0.14647	0.22231	1	4043	1	0.1116
MOB2	4	0.14652	0.22234	1	4044	1	0.17015
TIAL1	4	0.14661	0.22241	1	4045	1	-0.03136
THEMIS	4	0.1467	0.22246	1	4046	1	0.12244
STARD8	4	0.1468	0.22252	1	4047	1	0.14186
NNAT	4	0.14689	0.22258	1	4048	1	-0.10888
ISOC1	4	0.14694	0.22261	1	4049	1	0.018144
TMC6	4	0.14698	0.22265	1	4050	1	-0.26779
ARHGEF9	4	0.14712	0.22274	1	4051	1	0.082444
YAF2	4	0.14717	0.22276	1	4052	1	-0.017153
CNGA4	4	0.14736	0.22289	1	4053	1	0.1685
TEFM	4	0.14754	0.223	1	4054	1	0.026927
TRIM56	4	0.14759	0.22304	1	4055	1	-0.11834
PDPN	4	0.14768	0.22309	1	4056	1	0.33183
SNRPA	4	0.14782	0.22318	1	4057	1	-0.43252
SPACA5	4	0.14791	0.22325	1	4058	1	0.14248
TIMM8B	4	0.1481	0.22338	1	4059	1	0.090685
ACTL10	4	0.14819	0.22343	1	4060	1	0.1771
LPL	4	0.14824	0.22348	1	4061	1	0.21019
LOC728392	4	0.14842	0.22359	1	4062	1	-0.033941
MTRF1L	4	0.14852	0.22365	1	4063	1	0.046019
GMPR2	4	0.14856	0.22368	1	4064	1	-0.1609
TESPA1	4	0.14861	0.22373	1	4065	1	0.19668
YME1L1	4	0.14865	0.22375	1	4066	1	0.11781
IRF9	4	0.1487	0.22377	1	4067	1	0.26091
TRIQK	4	0.14898	0.22395	1	4068	1	-0.14062
NRAP	4	0.14903	0.22398	1	4069	1	0.045195
LOC388813	4	0.14912	0.22404	1	4070	1	0.24603
LRP10	4	0.14921	0.22409	1	4071	1	-0.089595
GSTK1	4	0.14926	0.22412	1	4072	1	-0.02197
DMKN	4	0.1493	0.22414	1	4073	1	-0.22388
DPH5	4	0.14935	0.22418	1	4074	1	-0.13995
GOLGA6B	4	0.1494	0.2242	1	4075	1	-0.25151
USP40	4	0.14944	0.22423	1	4076	1	-0.11345
SAMHD1	4	0.14949	0.22426	1	4077	1	-0.18583
FCHSD1	4	0.14954	0.22429	1	4078	1	-0.0014238
EFCAB12	4	0.14958	0.22432	1	4079	1	0.023981
RRM2B	4	0.14972	0.22442	1	4080	1	0.067218
RARRES3	4	0.14981	0.22448	1	4081	1	0.12572
PTTG1	4	0.14986	0.22452	1	4082	1	0.19158
YKT6	4	0.15009	0.22466	1	4083	1	-0.1152
DEFB107A	4	0.15018	0.22473	1	4084	1	0.21584
KCNK2	4	0.15023	0.22477	1	4085	1	-0.046822
PRR30	4	0.15032	0.22482	1	4086	1	-0.038669
SENP3	4	0.15042	0.22488	1	4087	1	0.0082304
COMMD5	4	0.15046	0.22491	1	4088	1	-0.011268
PFDN5	4	0.15051	0.22495	1	4089	1	0.22439
ZNF736	4	0.15083	0.22514	1	4090	1	0.17325
DUOX1	4	0.15088	0.22517	1	4091	1	0.11244
CD101	4	0.15097	0.22523	1	4092	1	0.18267
ACO2	4	0.15102	0.22526	1	4093	1	-0.066736
HIST1H3B	4	0.15111	0.22532	1	4094	1	-0.048531
LAIR1	4	0.1512	0.22538	1	4095	1	-0.14684
CEP63	4	0.15134	0.22547	1	4096	1	0.18894
MIR205HG	4	0.15153	0.22559	1	4097	1	0.34714
EEF2KMT	4	0.15157	0.22562	1	4098	1	0.046443
DUOX2	4	0.15162	0.22565	1	4099	1	0.053045
ZNF781	4	0.15171	0.22571	1	4100	1	-0.52903
CDKN1B	4	0.15185	0.22578	1	4101	1	-0.067032
MAGEL2	4	0.1519	0.22582	1	4102	1	-0.37466
TFB2M	4	0.15199	0.22588	1	4103	1	0.22554
TAF9B	4	0.15204	0.22591	1	4104	1	-0.26717
DCAF6	4	0.15208	0.22594	1	4105	1	-0.15122
BPHL	4	0.15217	0.22599	1	4106	1	-0.082074
GPR180	4	0.15227	0.22605	1	4107	1	-0.015677
USP28	4	0.15231	0.22608	1	4108	1	-0.32736
NARF	4	0.15236	0.22611	1	4109	1	0.018493
BCL3	4	0.1524	0.22614	1	4110	1	0.11907
RPL27A	4	0.15264	0.2263	1	4111	1	-0.23064
DDAH2	4	0.15268	0.22633	1	4112	1	0.0053297
GIN1	4	0.15273	0.22636	1	4113	1	-0.35346
C18orf32	4	0.15277	0.22639	1	4114	1	0.11361
ZNF33A	4	0.15282	0.22643	1	4115	1	0.047265
ZNF496	4	0.15291	0.22649	1	4116	1	0.10303
GRAPL	4	0.15296	0.22652	1	4117	1	0.0010798
OR7C2	4	0.15305	0.22658	1	4118	1	-0.1403
MICU1	4	0.15324	0.22671	1	4119	1	0.16231
ZNF250	4	0.15333	0.22678	1	4120	1	-0.33951
PGD	4	0.15338	0.22682	1	4121	1	0.13744
ECSIT	4	0.15342	0.22685	1	4122	1	0.057447
CHST15	4	0.15347	0.22688	1	4123	1	-0.27122
FAF2	4	0.15351	0.22691	1	4124	1	0.12347
SEMA5A	4	0.15356	0.22693	1	4125	1	-0.061786
ZNF812	4	0.15361	0.22696	1	4126	1	-0.31535
ZPR1	4	0.15365	0.22699	1	4127	1	0.10796
WDR38	4	0.1537	0.22702	1	4128	1	0.23893
SEMA3F	4	0.15374	0.22705	1	4129	1	0.086653
YWHAQ	4	0.15379	0.22707	1	4130	1	-0.20807
IDI1	4	0.15388	0.22714	1	4131	1	-0.18849
ZFP28	4	0.15393	0.22717	1	4132	1	-0.21309
CLCF1	4	0.15398	0.22719	1	4133	1	0.26787
ESX1	4	0.15416	0.22731	1	4134	1	0.01172
ELK3	4	0.15421	0.22734	1	4135	1	-0.079442
IFI6	4	0.15425	0.22737	1	4136	1	0.31275
GMDS	4	0.15434	0.22743	1	4137	1	-0.044641
LTF	4	0.15444	0.22749	1	4138	1	-0.10188
HCK	4	0.15453	0.22755	1	4139	1	0.24225
PDE10A	4	0.15458	0.22758	1	4140	1	0.17243
MYL6B	4	0.15471	0.22767	1	4141	1	-0.2508
MCCC1	4	0.15476	0.22771	1	4142	1	0.20675
RABGEF1	4	0.1549	0.2278	1	4143	1	-0.09924
CCR6	4	0.15508	0.22792	1	4144	1	0.16249
MXD3	4	0.15517	0.22799	1	4145	1	0.063229
ALDH18A1	4	0.15522	0.22802	1	4146	1	0.009636
PPP1R1A	4	0.15527	0.22805	1	4147	1	-0.22131
FOXD4L1	4	0.15545	0.22818	1	4148	1	-0.12551
FAM83H	4	0.15554	0.22825	1	4149	1	0.052716
CLPX	4	0.15559	0.22827	1	4150	1	-0.013875
RGS13	4	0.15564	0.22831	1	4151	1	0.27142
OLFM1	4	0.15577	0.22841	1	4152	1	-0.040298
MIF	4	0.15587	0.22846	1	4153	1	-0.17774
TMEM47	4	0.15591	0.22849	1	4154	1	0.10108
TMEM125	4	0.15605	0.22858	1	4155	1	-0.18511
VPS13C	4	0.15619	0.22866	1	4156	1	0.11505
NGDN	4	0.15624	0.22868	1	4157	1	0.14638
SQSTM1	4	0.15633	0.22874	1	4158	1	0.074092
IGSF23	4	0.15647	0.22883	1	4159	1	-0.17698
DUSP14	4	0.15656	0.2289	1	4160	1	0.094194
RAN	4	0.15688	0.22912	1	4161	1	-0.06368
LOC283710	4	0.15693	0.22915	1	4162	1	0.17213
NAT6	4	0.15706	0.22924	1	4163	1	0.12381
CPEB2	4	0.1572	0.22933	1	4164	1	0.29586
STXBP5	4	0.15729	0.22939	1	4165	1	-0.31034
RUNDC3B	4	0.15734	0.22941	1	4166	1	-0.083059
SRXN1	4	0.15743	0.22947	1	4167	1	-0.067548
COLGALT1	4	0.15748	0.22949	1	4168	1	-0.24257
OTULIN	4	0.15752	0.22953	1	4169	1	-0.22255
NRG1	4	0.15762	0.22959	1	4170	1	-0.16655
PRSS46	4	0.15766	0.22962	1	4171	1	0.16252
BABAM1	4	0.15775	0.22968	1	4172	1	0.2547
SSNA1	4	0.15794	0.22978	1	4173	1	0.23279
TMIE	4	0.15798	0.22981	1	4174	1	-0.17833
DYNLL1	4	0.15803	0.22984	1	4175	1	0.14191
VSTM2L	4	0.15808	0.22987	1	4176	1	0.14168
ECHDC3	4	0.15817	0.22993	1	4177	1	-0.20283
CCDC15	4	0.15821	0.22996	1	4178	1	-0.36617
NEXN	4	0.15835	0.23005	1	4179	1	-0.039151
UBXN11	4	0.1584	0.23008	1	4180	1	-0.037962
PARG	4	0.15854	0.23018	1	4181	1	-0.34407
UBFD1	4	0.15867	0.23026	1	4182	1	0.21162
IL1RL2	4	0.15872	0.23029	1	4183	1	0.083742
SMPX	4	0.15877	0.23032	1	4184	1	0.040208
AARSD1	4	0.15886	0.23037	1	4185	1	-0.061733
KCNJ9	4	0.1589	0.2304	1	4186	1	-0.12554
AP4S1	4	0.15895	0.23043	1	4187	1	0.21001
SMIM22	4	0.159	0.23047	1	4188	1	-0.086201
C7orf66	4	0.15904	0.2305	1	4189	1	-0.39173
MRE11A	4	0.15909	0.23053	1	4190	1	0.14548
SPTY2D1	4	0.15923	0.23062	1	4191	1	-0.28598
TEAD3	4	0.15927	0.23066	1	4192	1	0.064895
CT45A3	4	0.15946	0.23076	1	4193	1	-0.014301
AMH	4	0.15955	0.23083	1	4194	1	-0.1267
CUEDC1	4	0.15959	0.23086	1	4195	1	-0.21055
SIGLEC10	4	0.15964	0.2309	1	4196	1	-0.0553
ZNF274	4	0.15973	0.23095	1	4197	1	-0.30627
GK2	4	0.15982	0.23101	1	4198	1	-0.10843
NMNAT2	4	0.15987	0.23104	1	4199	1	0.22301
2025-03-02	8	0.15996	0.29186	1	4200	2	0.22125
NLRP7	4	0.16001	0.23114	1	4201	1	-0.0020564
ZNF774	4	0.1601	0.2312	1	4202	1	0.11241
RLN1	4	0.16014	0.23123	1	4203	1	0.22709
FBXO34	4	0.16019	0.23126	1	4204	1	-0.020601
GAL	4	0.16024	0.23128	1	4205	1	-0.045868
APMAP	4	0.16028	0.23131	1	4206	1	0.15663
C12orf71	4	0.16033	0.23134	1	4207	1	0.077049
VWA5B1	4	0.16042	0.23141	1	4208	1	0.11425
WFDC10A	4	0.1606	0.23152	1	4209	1	0.01192
S100A12	4	0.16069	0.23158	1	4210	1	-0.22102
SPINK14	4	0.16088	0.23171	1	4211	1	0.11186
TEPP	4	0.16111	0.23187	1	4212	1	-0.042743
GRM1	4	0.1612	0.23192	1	4213	1	0.18789
ZZZ3	4	0.16138	0.23205	1	4214	1	0.0081457
LZTS1	4	0.16143	0.23208	1	4215	1	0.054106
HCFC1	4	0.16147	0.23211	1	4216	1	0.0073362
KLK10	4	0.16166	0.23222	1	4217	1	-0.024503
SET	4	0.1617	0.23224	1	4218	1	-0.061543
PLEKHH1	4	0.16189	0.23238	1	4219	1	0.1119
SMPDL3B	4	0.16193	0.2324	1	4220	1	0.054227
ZBTB6	4	0.16212	0.23253	1	4221	1	-0.48372
OR8J1	4	0.16221	0.23258	1	4222	1	-0.086819
LPO	4	0.16225	0.23261	1	4223	1	0.064467
ZNF804A	4	0.16235	0.23266	1	4224	1	0.031379
LRRC37B	4	0.16239	0.23269	1	4225	1	0.11115
KATNAL1	4	0.16244	0.23272	1	4226	1	0.25017
NTN3	4	0.16253	0.23278	1	4227	1	0.032881
EIF4E1B	4	0.16276	0.23293	1	4228	1	0.16365
RPP14	4	0.16285	0.23299	1	4229	1	-0.018555
ZNF608	4	0.1629	0.23301	1	4230	1	0.2945
RHCE	4	0.16294	0.23304	1	4231	1	-0.15391
CD209	4	0.16312	0.23316	1	4232	1	0.052831
C1QL3	4	0.16317	0.23318	1	4233	1	0.25646
SIK2	4	0.16322	0.23322	1	4234	1	-0.0061635
LOC101927844	4	0.16331	0.23328	1	4235	1	-0.12815
MTRNR2L2	4	0.16335	0.23331	1	4236	1	-0.051533
MRGPRE	4	0.1634	0.23334	1	4237	1	-0.17419
SEC11A	4	0.16349	0.2334	1	4238	1	-0.053485
HNRNPD	4	0.16358	0.23345	1	4239	1	-0.20365
IFRD2	4	0.16367	0.23351	1	4240	1	-0.088039
CAPRIN2	4	0.16372	0.23354	1	4241	1	0.19811
TRAPPC10	4	0.16376	0.23357	1	4242	1	-0.2381
TNIP1	4	0.16381	0.2336	1	4243	1	0.25445
RNF7	4	0.1639	0.23366	1	4244	1	0.024319
TATDN1	4	0.16399	0.23372	1	4245	1	-0.076004
FAT3	4	0.16418	0.23384	1	4246	1	-0.30611
AQP6	4	0.16422	0.23388	1	4247	1	0.22765
CHML	4	0.16427	0.2339	1	4248	1	0.085195
PPP2R5A	4	0.16431	0.23393	1	4249	1	0.072935
ITGB4	4	0.16436	0.23396	1	4250	1	-0.20214
RPE65	4	0.16445	0.234	1	4251	1	0.019337
RNF41	4	0.16454	0.23407	1	4252	1	-0.21857
GALNTL5	4	0.16463	0.23413	1	4253	1	0.051448
HEXA	4	0.16468	0.23416	1	4254	1	0.08622
HCN1	4	0.16473	0.2342	1	4255	1	-0.11181
ZFP91	4	0.16477	0.23423	1	4256	1	-0.097854
MAP3K13	4	0.16486	0.23429	1	4257	1	-0.051547
PRKAA1	4	0.16491	0.23432	1	4258	1	-0.58106
HID1	4	0.16495	0.23434	1	4259	1	-0.0082035
BZW2	4	0.16509	0.23442	1	4260	1	0.16017
JDP2	4	0.16518	0.23447	1	4261	1	0.1051
ATG13	4	0.16527	0.23454	1	4262	1	-0.021522
NLGN2	4	0.16541	0.23462	1	4263	1	0.15557
DIAPH3	4	0.16546	0.23465	1	4264	1	-0.040025
PPIF	4	0.16569	0.23481	1	4265	1	-0.25536
CPEB1	4	0.16587	0.23494	1	4266	1	0.14924
SBF2	4	0.16591	0.23496	1	4267	1	0.27054
CALCRL	4	0.16596	0.23499	1	4268	1	0.070477
RANBP6	4	0.166	0.23502	1	4269	1	-0.359
TAS2R4	4	0.16605	0.23504	1	4270	1	-0.34828
EAF1	4	0.16614	0.2351	1	4271	1	0.32609
ZNF720	4	0.16632	0.23523	1	4272	1	0.022966
UTP6	4	0.16637	0.23526	1	4273	1	0.27276
GNAS	4	0.16646	0.23532	1	4274	1	0.13029
NSD1	4	0.16655	0.23537	1	4275	1	-0.065413
SORBS2	4	0.1666	0.23541	1	4276	1	0.10884
CXCR5	4	0.16664	0.23543	1	4277	1	0.20657
SS18	4	0.16674	0.23549	1	4278	1	0.15946
FAM212B	4	0.16678	0.23552	1	4279	1	-0.10999
CACNA2D3	4	0.16683	0.23554	1	4280	1	-0.057753
KRT6B	4	0.16701	0.23567	1	4281	1	-0.029599
TRIM64B	4	0.1671	0.23573	1	4282	1	0.21866
RFNG	4	0.16715	0.23576	1	4283	1	-0.23623
TMEM136	4	0.16724	0.23582	1	4284	1	-0.014217
ATP10B	4	0.16728	0.23585	1	4285	1	-0.24836
SPATA31A7	4	0.16737	0.23591	1	4286	1	-0.077693
NOTCH2	4	0.16756	0.23602	1	4287	1	0.20142
CLVS1	4	0.16769	0.23612	1	4288	1	-0.06496
OLAH	4	0.16778	0.23618	1	4289	1	-0.0041455
ACTB	4	0.16783	0.23622	1	4290	1	0.054082
IKBKB	4	0.16792	0.23628	1	4291	1	0.060785
OR5T2	4	0.16797	0.23631	1	4292	1	0.11787
BID	4	0.16806	0.23637	1	4293	1	0.12331
OR1Q1	4	0.1681	0.2364	1	4294	1	-0.12552
PSD	4	0.16829	0.23654	1	4295	1	0.23155
ERGIC2	4	0.16838	0.23661	1	4296	1	0.048051
DSG4	4	0.16842	0.23663	1	4297	1	-0.076916
PRMT6	4	0.16851	0.23669	1	4298	1	0.33853
AIMP1	4	0.1686	0.23675	1	4299	1	-0.37048
ARMCX4	4	0.16865	0.23678	1	4300	1	-0.053782
FAM83D	4	0.16883	0.2369	1	4301	1	-0.062378
NRG2	4	0.16888	0.23692	1	4302	1	-0.021534
ASMTL	4	0.16897	0.23698	1	4303	1	-0.21112
POU1F1	4	0.16901	0.23701	1	4304	1	-0.12157
RCSD1	4	0.16906	0.23705	1	4305	1	-0.30596
DHRS7B	4	0.16924	0.23718	1	4306	1	0.21626
GPR179	4	0.16933	0.23724	1	4307	1	-0.056868
FAM9C	4	0.16938	0.23727	1	4308	1	0.16487
FAM195B	4	0.16947	0.23733	1	4309	1	-0.25087
SPANXN5	4	0.16983	0.23758	1	4310	1	0.11789
EXOSC9	4	0.16988	0.2376	1	4311	1	0.24481
DNAI1	4	0.16997	0.23765	1	4312	1	0.18125
ABL2	4	0.17006	0.23772	1	4313	1	-0.042921
WDPCP	4	0.17011	0.23775	1	4314	1	-0.11597
LYPD5	4	0.1702	0.23781	1	4315	1	0.021356
CMC1	4	0.17029	0.23787	1	4316	1	0.058485
SLCO5A1	4	0.17043	0.23796	1	4317	1	-0.26074
C1D	4	0.17047	0.23799	1	4318	1	0.092059
AGMO	4	0.17052	0.23802	1	4319	1	-0.32244
C1orf194	4	0.17065	0.23812	1	4320	1	-0.20688
GRIN2B	4	0.1707	0.23814	1	4321	1	-0.078376
CREBL2	4	0.17074	0.23817	1	4322	1	-0.20212
ALKBH6	4	0.17079	0.23821	1	4323	1	0.23435
EDDM3B	4	0.17084	0.23824	1	4324	1	-0.35435
TMEM9B	4	0.17088	0.23826	1	4325	1	-0.15079
ACOT12	4	0.17097	0.23833	1	4326	1	-0.16936
GSX1	4	0.17111	0.23842	1	4327	1	-0.027982
FAM227B	4	0.17124	0.23852	1	4328	1	0.0064134
RBM28	4	0.1717	0.23882	1	4329	1	-0.36111
GRXCR1	4	0.17179	0.23888	1	4330	1	-0.197
ORC4	4	0.17183	0.2389	1	4331	1	-0.20838
AQP5	4	0.17193	0.23897	1	4332	1	-0.18586
TEF	4	0.17197	0.23899	1	4333	1	-0.090884
REL	4	0.17206	0.23906	1	4334	1	0.16623
AKAP10	4	0.17211	0.23909	1	4335	1	-0.11611
ACD	4	0.17224	0.23918	1	4336	1	-0.1554
SPATA6L	4	0.17233	0.23924	1	4337	1	0.13166
SUCLG2	4	0.17283	0.23958	1	4338	1	-0.077761
HIST1H2BI	4	0.17288	0.23961	1	4339	1	0.2639
CMTR1	4	0.17292	0.23964	1	4340	1	0.14243
FOXD2	4	0.17297	0.23967	1	4341	1	-0.093877
MDN1	4	0.17306	0.23974	1	4342	1	-0.044444
BRK1	4	0.17315	0.23981	1	4343	1	0.17732
CSNK2A2	4	0.17324	0.23987	1	4344	1	-0.69376
SLC17A5	4	0.17329	0.23991	1	4345	1	-0.33238
KRTAP5-6	4	0.17333	0.23993	1	4346	1	-0.18159
LCE1E	4	0.17338	0.23997	1	4347	1	-0.01868
CMTM7	4	0.17342	0.24	1	4348	1	0.010923
PPIC	4	0.17351	0.24006	1	4349	1	0.091118
TNFRSF8	4	0.17361	0.24012	1	4350	1	0.13166
TM9SF4	4	0.17365	0.24014	1	4351	1	-0.0090753
OR4M2	4	0.1737	0.24017	1	4352	1	-0.011902
TINAG	4	0.17392	0.24032	1	4353	1	0.18727
DNAJB12	4	0.17397	0.24035	1	4354	1	-0.10846
CASP7	4	0.17401	0.24038	1	4355	1	0.21886
TREM2	4	0.17415	0.24048	1	4356	1	0.21356
DDR1	4	0.17419	0.2405	1	4357	1	-0.069727
SAMD4B	4	0.17424	0.24054	1	4358	1	-0.10362
PIH1D2	4	0.17433	0.24061	1	4359	1	-0.17119
OAZ2	4	0.17438	0.24064	1	4360	1	-0.3335
C2orf83	4	0.17442	0.24067	1	4361	1	0.063585
KRTAP10-3	4	0.17447	0.2407	1	4362	1	-0.036319
MDGA2	4	0.1746	0.24079	1	4363	1	-0.058775
MYCL	4	0.17478	0.24091	1	4364	1	0.23961
ZNF423	4	0.17492	0.24099	1	4365	1	-0.12303
RGS11	4	0.17496	0.24102	1	4366	1	-0.16104
CD320	4	0.1751	0.2411	1	4367	1	-0.17156
C21orf59	4	0.17519	0.24115	1	4368	1	-0.31991
CDC42EP5	4	0.17524	0.24119	1	4369	1	-0.15601
IGDCC3	4	0.17533	0.24125	1	4370	1	-0.093829
TMEM175	4	0.17537	0.24128	1	4371	1	-0.14412
WDR5B	4	0.17546	0.24134	1	4372	1	0.084512
ASCL1	4	0.17551	0.24137	1	4373	1	0.024529
RHOA	4	0.17555	0.2414	1	4374	1	-0.21013
EIF4H	4	0.17573	0.24151	1	4375	1	0.068797
BCL11B	4	0.17578	0.24153	1	4376	1	0.016761
NCAM2	4	0.17583	0.24156	1	4377	1	0.11622
CORT	4	0.17601	0.24168	1	4378	1	0.1129
TOP2B	4	0.1761	0.24173	1	4379	1	-0.19114
KRT4	4	0.17619	0.24179	1	4380	1	-0.25799
PCDHA5	4	0.17628	0.24184	1	4381	1	0.10121
LRRC3B	4	0.17637	0.2419	1	4382	1	-0.020641
COLQ	4	0.17655	0.24201	1	4383	1	-0.10848
PCDH11X	4	0.17664	0.24208	1	4384	1	0.15074
FPR3	4	0.17668	0.24211	1	4385	1	0.12307
CAMSAP2	4	0.17687	0.24224	1	4386	1	-0.046839
PRR3	4	0.17696	0.24229	1	4387	1	-0.16071
ANP32C	4	0.177	0.24231	1	4388	1	-0.21005
RASSF10	4	0.17714	0.2424	1	4389	1	0.12709
TXLNA	4	0.17718	0.24243	1	4390	1	-0.062
CCDC30	4	0.17723	0.24247	1	4391	1	0.16023
PDZRN3	4	0.17732	0.24254	1	4392	1	0.18694
RSPH9	4	0.17736	0.24256	1	4393	1	0.13196
CCDC39	4	0.17763	0.24274	1	4394	1	-0.15713
PDCD2L	4	0.17772	0.2428	1	4395	1	-0.013245
VGLL3	4	0.17777	0.24283	1	4396	1	0.10007
CFP	4	0.17786	0.2429	1	4397	1	0.10257
CELF6	4	0.17791	0.24293	1	4398	1	-0.085415
BMF	4	0.17795	0.24296	1	4399	1	-0.09895
VWA1	4	0.178	0.24298	1	4400	1	-0.010359
NDUFS6	4	0.17804	0.24302	1	4401	1	0.15228
ZDHHC22	4	0.17809	0.24305	1	4402	1	-0.16346
C6orf47	4	0.17813	0.24309	1	4403	1	0.038092
PTPRU	4	0.17831	0.24321	1	4404	1	0.045925
EIF4E	4	0.1784	0.24325	1	4405	1	-0.041278
ENTPD1	4	0.17863	0.2434	1	4406	1	0.07334
KIAA1024L	4	0.17872	0.24347	1	4407	1	-0.26224
TSSK4	4	0.17876	0.2435	1	4408	1	0.052347
MRPS36	4	0.17881	0.24353	1	4409	1	-0.10075
KANK2	4	0.17899	0.24366	1	4410	1	0.12456
PSD2	4	0.17908	0.24372	1	4411	1	-0.10355
THBS4	4	0.17912	0.24375	1	4412	1	0.099458
GLIS1	4	0.17921	0.24381	1	4413	1	-0.12878
SMIM19	4	0.17926	0.24384	1	4414	1	0.17136
SPRY2	4	0.17931	0.24387	1	4415	1	0.12177
PSMG2	4	0.17935	0.2439	1	4416	1	0.21441
ATG4B	4	0.1794	0.24394	1	4417	1	-0.21434
SULT1E1	4	0.17944	0.24397	1	4418	1	-0.083724
NUDT16	4	0.17953	0.24403	1	4419	1	0.2187
DCDC2	4	0.17958	0.24406	1	4420	1	0.041175
IL9R	4	0.17962	0.24409	1	4421	1	-0.22099
FAF1	4	0.17967	0.24412	1	4422	1	0.029856
OTUD4	4	0.17976	0.24418	1	4423	1	0.23126
SUPT6H	4	0.17985	0.24424	1	4424	1	-0.42355
LARS	4	0.17994	0.2443	1	4425	1	-0.1145
PCLO	4	0.18012	0.24441	1	4426	1	-0.34997
SIGLEC6	4	0.18016	0.24445	1	4427	1	-0.42616
TMBIM4	4	0.18025	0.24451	1	4428	1	0.0081921
FGD6	4	0.1803	0.24454	1	4429	1	-0.078805
KRTAP20-2	4	0.18043	0.24463	1	4430	1	0.12075
CLDN18	4	0.18052	0.2447	1	4431	1	0.082411
ZNF806	4	0.18057	0.24473	1	4432	1	-0.13398
FOXO4	4	0.18066	0.24479	1	4433	1	-0.058957
LTB4R	4	0.18088	0.24496	1	4434	1	0.10256
FOXQ1	4	0.18097	0.24502	1	4435	1	0.034144
GNG3	4	0.18102	0.24505	1	4436	1	-0.2018
HSFX2	4	0.18106	0.24508	1	4437	1	0.1993
WSCD2	4	0.18111	0.2451	1	4438	1	-0.076625
EIF3M	4	0.18115	0.24514	1	4439	1	0.048532
RNF182	4	0.1812	0.24517	1	4440	1	0.093218
FBXO6	4	0.18124	0.2452	1	4441	1	-0.29815
C9orf84	4	0.18129	0.24523	1	4442	1	-0.83463
HECA	4	0.18133	0.24526	1	4443	1	0.29684
PLEKHM2	4	0.18147	0.24535	1	4444	1	0.086734
SLC39A11	4	0.18151	0.24538	1	4445	1	0.026165
DRC7	4	0.18174	0.24553	1	4446	1	0.1535
SPDYE6	4	0.18192	0.24564	1	4447	1	-0.34968
PHLDB2	4	0.18201	0.24571	1	4448	1	-0.010297
BBS12	4	0.1821	0.24576	1	4449	1	0.093247
NRP1	4	0.18214	0.24578	1	4450	1	-0.23349
CCDC6	4	0.18219	0.24581	1	4451	1	0.15581
TSR2	4	0.18228	0.24587	1	4452	1	0.084959
AKR1C3	4	0.18237	0.24594	1	4453	1	0.067936
EDN2	4	0.18241	0.24597	1	4454	1	0.42194
SPATS2L	4	0.18246	0.246	1	4455	1	-0.12271
YIPF4	4	0.18255	0.24605	1	4456	1	0.15424
PRODH	4	0.18259	0.24609	1	4457	1	0.06734
IL4R	4	0.18273	0.24619	1	4458	1	0.089977
DHFRL1	4	0.18277	0.24621	1	4459	1	0.30871
KRTCAP2	4	0.18282	0.24625	1	4460	1	0.1688
ZBTB25	4	0.18286	0.24628	1	4461	1	0.098888
FAM160B1	4	0.18291	0.2463	1	4462	1	0.28312
SLC9A9	4	0.18295	0.24634	1	4463	1	-0.2405
RNF24	4	0.18304	0.24639	1	4464	1	0.083883
SFTPB	4	0.18313	0.24645	1	4465	1	0.10878
MCCC2	4	0.18318	0.24649	1	4466	1	-0.029519
ZNF304	4	0.18322	0.24651	1	4467	1	-0.10669
RPL18	4	0.18331	0.24657	1	4468	1	0.41352
SLC7A14	4	0.18336	0.2466	1	4469	1	0.063476
TRMT1	4	0.1834	0.24663	1	4470	1	0.0237
TNNT3	4	0.18349	0.24668	1	4471	1	0.14521
OSTF1	4	0.18354	0.24671	1	4472	1	0.22631
SPECC1	4	0.18358	0.24674	1	4473	1	0.10605
CABP2	4	0.18363	0.24677	1	4474	1	0.051119
TRAPPC12	4	0.18367	0.24681	1	4475	1	-0.089482
PSG8	4	0.18376	0.24686	1	4476	1	0.022308
FAM219A	4	0.18385	0.24692	1	4477	1	0.17563
SIX3	4	0.1839	0.24695	1	4478	1	0.049331
C8orf4	4	0.18399	0.24701	1	4479	1	-0.062319
SLC30A3	4	0.18403	0.24705	1	4480	1	-0.39331
TSPAN13	4	0.18408	0.24708	1	4481	1	0.016113
RGS1	4	0.18417	0.24715	1	4482	1	0.18515
MT1F	4	0.18421	0.24718	1	4483	1	0.2601
DDX49	4	0.18426	0.24721	1	4484	1	0.36244
DISP1	4	0.1843	0.24725	1	4485	1	0.048784
RNF185	4	0.18444	0.24733	1	4486	1	0.15207
SLC28A3	4	0.18457	0.24741	1	4487	1	0.0001192
RPS24	4	0.18471	0.24749	1	4488	1	0.04167
KMO	4	0.18475	0.24753	1	4489	1	0.066518
ALPK3	4	0.1848	0.24756	1	4490	1	-0.099892
OR51I2	4	0.18489	0.24761	1	4491	1	-0.15287
SNX31	4	0.18502	0.2477	1	4492	1	0.24278
DMBT1	4	0.18515	0.24779	1	4493	1	0.0095429
ZNF699	4	0.1852	0.24781	1	4494	1	0.031781
KRTAP2-2	4	0.18524	0.24784	1	4495	1	0.068682
C11orf71	4	0.18533	0.24789	1	4496	1	0.084856
SLC23A3	4	0.18538	0.24793	1	4497	1	0.01975
MAN2A2	4	0.18542	0.24795	1	4498	1	-0.050523
SRRT	4	0.18551	0.24801	1	4499	1	0.23131
GJB2	4	0.18556	0.24805	1	4500	1	-0.11502
GID8	4	0.18565	0.24812	1	4501	1	-0.11503
PEX11G	4	0.18569	0.24814	1	4502	1	0.14213
ZBBX	4	0.18574	0.24818	1	4503	1	-0.24091
SLIT2	4	0.18578	0.24821	1	4504	1	-0.17625
SLTM	4	0.18592	0.2483	1	4505	1	-0.20246
CAPN8	4	0.18601	0.24838	1	4506	1	-0.18415
MARVELD3	4	0.18605	0.24841	1	4507	1	-0.30123
PRNP	4	0.1861	0.24844	1	4508	1	-0.018812
C2orf42	4	0.18614	0.24847	1	4509	1	-0.082776
FAM198B	4	0.18619	0.2485	1	4510	1	-0.11884
OR3A1	4	0.18623	0.24853	1	4511	1	0.099801
GGACT	4	0.18655	0.24873	1	4512	1	0.037804
GPR31	4	0.18659	0.24876	1	4513	1	0.023657
TIMM17A	4	0.18668	0.24881	1	4514	1	0.14083
TFAP2B	4	0.18677	0.24888	1	4515	1	0.036423
SIX1	4	0.18681	0.24891	1	4516	1	0.055837
CHD6	4	0.18686	0.24894	1	4517	1	-0.06498
DGKA	4	0.1869	0.24898	1	4518	1	-0.20024
CYP4A22	4	0.18699	0.24904	1	4519	1	0.062423
POC1B-GALNT4	4	0.18704	0.24907	1	4520	1	0.29701
STUB1	4	0.18708	0.2491	1	4521	1	-0.3907
SLC5A8	4	0.18713	0.24913	1	4522	1	0.04837
FNTB	4	0.18717	0.24916	1	4523	1	-0.25596
ZFPM2	4	0.18722	0.24919	1	4524	1	-0.25609
P4HA2	4	0.18726	0.24922	1	4525	1	-0.067494
C6orf201	4	0.18731	0.24925	1	4526	1	0.23032
SVEP1	4	0.18753	0.2494	1	4527	1	0.1496
SLC30A1	4	0.18758	0.24944	1	4528	1	-0.015
RANBP10	4	0.18767	0.24949	1	4529	1	0.063558
HMGN5	4	0.18771	0.24953	1	4530	1	-0.23941
MECR	4	0.18775	0.24955	1	4531	1	-0.028547
TGM2	4	0.1878	0.24958	1	4532	1	-0.13479
TADA1	4	0.18798	0.24969	1	4533	1	-0.25482
ZNF679	4	0.18802	0.24972	1	4534	1	-0.0073932
IQGAP3	4	0.18811	0.24978	1	4535	1	0.22765
MAP7D2	4	0.1882	0.24985	1	4536	1	0.32365
HBE1	4	0.18834	0.24994	1	4537	1	-0.15994
WISP1	4	0.18838	0.24996	1	4538	1	-0.35176
C12orf75	4	0.18847	0.25003	1	4539	1	0.30463
DYDC2	4	0.18865	0.25015	1	4540	1	0.091283
TOPAZ1	4	0.18869	0.25018	1	4541	1	-0.1268
FCRL1	4	0.18874	0.2502	1	4542	1	0.22551
GATA3	4	0.18887	0.25029	1	4543	1	-0.10704
CDC14B	4	0.18901	0.25038	1	4544	1	0.10938
ZSCAN10	4	0.18905	0.25041	1	4545	1	0.22831
KIAA1407	4	0.18914	0.25048	1	4546	1	0.23419
C8orf37	4	0.18919	0.2505	1	4547	1	-0.19253
SLC6A9	4	0.18923	0.25052	1	4548	1	0.11194
MAPK8	4	0.18928	0.25057	1	4549	1	-0.080849
SRSF2	4	0.18937	0.25063	1	4550	1	-0.017206
USPL1	4	0.18941	0.25067	1	4551	1	0.014052
FMO5	4	0.18945	0.2507	1	4552	1	0.016817
CLDN10	4	0.18954	0.25076	1	4553	1	0.19796
CUEDC2	4	0.18963	0.25082	1	4554	1	-0.37796
KLHL41	4	0.18968	0.25084	1	4555	1	0.079045
MS4A8	4	0.18977	0.2509	1	4556	1	-0.40737
RBM14-RBM4	4	0.18981	0.25093	1	4557	1	0.16533
VSTM5	4	0.18999	0.25104	1	4558	1	0.06189
RADIL	4	0.19008	0.2511	1	4559	1	-0.2307
OR51G1	4	0.19017	0.25115	1	4560	1	0.23076
LPGAT1	4	0.19021	0.25119	1	4561	1	0.010734
FCN2	4	0.19026	0.25122	1	4562	1	0.038332
PACRG	4	0.1903	0.25125	1	4563	1	0.2968
PLEKHG1	4	0.19035	0.25129	1	4564	1	-0.12232
TMEM151B	4	0.19039	0.25132	1	4565	1	0.16304
AGO4	4	0.19057	0.25143	1	4566	1	-0.40701
ZNF547	4	0.19062	0.25147	1	4567	1	-0.045885
DPH3P1	4	0.19066	0.2515	1	4568	1	0.028088
ALKBH1	4	0.19075	0.25157	1	4569	1	-0.0052634
NDRG3	4	0.19079	0.2516	1	4570	1	-0.42425
KRT12	4	0.19084	0.25163	1	4571	1	-0.12735
RYR2	4	0.19097	0.25172	1	4572	1	-0.12937
OPN1MW2	4	0.19133	0.25197	1	4573	1	-0.079983
REEP3	4	0.19142	0.25203	1	4574	1	0.014285
FAM81B	4	0.19146	0.25206	1	4575	1	0.21214
CCNE1	4	0.19151	0.25208	1	4576	1	-0.22104
HIST1H2AJ	4	0.19164	0.25218	1	4577	1	0.10809
ADPRH	4	0.19187	0.25232	1	4578	1	-0.24277
TMEM237	4	0.19191	0.25236	1	4579	1	0.074652
DIEXF	4	0.192	0.25242	1	4580	1	0.18209
NOTO	4	0.19209	0.25248	1	4581	1	-0.18533
AK6	4	0.19218	0.25254	1	4582	1	0.28075
CEP95	4	0.19222	0.25256	1	4583	1	0.064526
PIBF1	4	0.19227	0.25259	1	4584	1	0.1671
TSPAN5	4	0.19245	0.25271	1	4585	1	0.10195
TRH	4	0.19249	0.25274	1	4586	1	0.046713
AP1S2	4	0.19253	0.25278	1	4587	1	0.17533
FAM189B	4	0.19262	0.25283	1	4588	1	-0.056429
DCTN5	4	0.19276	0.25292	1	4589	1	0.35471
TVP23C	4	0.1928	0.25295	1	4590	1	-0.047789
TMEM229A	4	0.19285	0.25298	1	4591	1	0.22025
MYDGF	4	0.19294	0.25304	1	4592	1	-0.69693
C18orf63	4	0.19298	0.25306	1	4593	1	0.036492
ABHD17A	4	0.19311	0.25315	1	4594	1	0.093115
NPBWR2	4	0.1932	0.25322	1	4595	1	-0.23635
LRP5	4	0.19325	0.25324	1	4596	1	0.20322
ENKUR	4	0.19334	0.25331	1	4597	1	-0.091871
C12orf77	4	0.19343	0.25337	1	4598	1	0.034425
SLC9A3R1	4	0.19369	0.25354	1	4599	1	0.18523
PTGES2	4	0.19378	0.2536	1	4600	1	-0.27687
CTBP1	4	0.19383	0.25363	1	4601	1	0.10174
ZNF32	4	0.19387	0.25367	1	4602	1	-0.0083061
MRPL4	4	0.19396	0.25372	1	4603	1	0.14046
CYB5D2	4	0.19409	0.25382	1	4604	1	0.001231
RASSF3	4	0.19414	0.25385	1	4605	1	-0.036398
MGME1	4	0.19418	0.25388	1	4606	1	0.027014
CNN1	4	0.19423	0.25392	1	4607	1	0.03538
SKIV2L	4	0.19427	0.25395	1	4608	1	-0.076401
MAT2B	4	0.19432	0.25398	1	4609	1	0.059962
LRRC49	4	0.19445	0.25406	1	4610	1	-0.033845
LGSN	4	0.19458	0.25416	1	4611	1	-0.25453
DUS3L	4	0.19463	0.2542	1	4612	1	-0.14184
TBX19	4	0.19494	0.25442	1	4613	1	0.18568
PLCB2	4	0.19503	0.25447	1	4614	1	0.098965
NXPH4	4	0.19512	0.25454	1	4615	1	-0.12795
ACSM2B	4	0.19516	0.25456	1	4616	1	0.034118
TUSC3	4	0.19521	0.25459	1	4617	1	0.1329
MAN1B1	4	0.19538	0.2547	1	4618	1	0.19162
MRPS6	4	0.19547	0.25475	1	4619	1	0.19807
BRD1	4	0.19556	0.25481	1	4620	1	0.15234
RCC2	4	0.19587	0.25502	1	4621	1	0.038021
GLTPD2	4	0.19592	0.25505	1	4622	1	0.14643
HIGD1C	4	0.19596	0.25508	1	4623	1	-0.085131
CHRM5	4	0.19614	0.25518	1	4624	1	-0.16239
FAM9B	4	0.19632	0.25531	1	4625	1	-0.1942
C12orf42	4	0.19636	0.25533	1	4626	1	0.080436
UHRF1BP1L	4	0.19641	0.25537	1	4627	1	-0.23747
TLR7	4	0.19645	0.2554	1	4628	1	0.29146
SASH3	4	0.19649	0.25543	1	4629	1	0.21086
NAT2	4	0.19658	0.25549	1	4630	1	-0.13541
OR2T12	4	0.19663	0.25552	1	4631	1	0.039896
RERE	4	0.19667	0.25555	1	4632	1	0.13186
SURF6	4	0.19672	0.25558	1	4633	1	-0.33351
ITLN2	4	0.19681	0.25563	1	4634	1	-0.079671
ARSE	4	0.19685	0.25566	1	4635	1	0.2357
HAPLN4	4	0.19689	0.2557	1	4636	1	-0.30853
XKR3	4	0.19694	0.25574	1	4637	1	-0.2048
ERVV-2	4	0.19698	0.25576	1	4638	1	0.14463
DCLRE1C	4	0.19703	0.25579	1	4639	1	0.045859
PIK3R1	4	0.1972	0.25592	1	4640	1	0.1653
HSPA1B	4	0.19743	0.25606	1	4641	1	0.27145
HLA-DQB2	4	0.19747	0.25609	1	4642	1	0.16733
ZNF77	4	0.19752	0.25613	1	4643	1	-0.34179
OCIAD2	4	0.19765	0.25622	1	4644	1	-0.058554
BTBD8	4	0.19769	0.25624	1	4645	1	0.099404
PLD3	4	0.19783	0.25632	1	4646	1	-0.48103
PLOD1	4	0.19787	0.25636	1	4647	1	-0.086517
TXNDC11	4	0.19791	0.25639	1	4648	1	0.046558
VNN3	4	0.19796	0.25643	1	4649	1	-0.020606
OR5AK2	4	0.19809	0.25651	1	4650	1	0.04022
NR2F2	4	0.1984	0.25673	1	4651	1	-0.018195
LAMA3	4	0.19845	0.25676	1	4652	1	0.17998
ZPBP	4	0.19858	0.25686	1	4653	1	-0.52624
ZMYND11	4	0.19862	0.25689	1	4654	1	0.21949
TANK	4	0.19867	0.25692	1	4655	1	-0.070609
RNF141	4	0.19871	0.25695	1	4656	1	0.085857
STH	4	0.19876	0.25697	1	4657	1	-0.011349
MICALCL	4	0.19885	0.25703	1	4658	1	-0.17741
SLC7A7	4	0.19889	0.25706	1	4659	1	0.24237
KCTD21	4	0.19893	0.2571	1	4660	1	0.10491
LOC100129083	4	0.19898	0.25713	1	4661	1	0.1011
GPR17	4	0.19902	0.25716	1	4662	1	0.11446
NIPSNAP3A	4	0.19911	0.25722	1	4663	1	0.23552
TCEAL6	4	0.19933	0.25738	1	4664	1	-0.17534
ALDH5A1	4	0.19938	0.25741	1	4665	1	-0.13564
RAB7A	4	0.19951	0.25751	1	4666	1	0.16909
HOXC6	4	0.19955	0.25754	1	4667	1	0.003399
ELAC2	4	0.19978	0.2577	1	4668	1	0.13108
PMVK	4	0.19982	0.25773	1	4669	1	-0.2424
NKPD1	4	0.19986	0.25776	1	4670	1	0.11591
NECAP2	4	0.19995	0.25782	1	4671	1	-0.40821
TMTC4	4	0.20004	0.25787	1	4672	1	-0.034558
LHX4	4	0.20009	0.2579	1	4673	1	0.13945
IL36A	4	0.20013	0.25793	1	4674	1	-0.17388
EPOR	4	0.20022	0.25798	1	4675	1	0.17076
SLC25A4	4	0.20026	0.25802	1	4676	1	-0.095283
RNPEP	4	0.20031	0.25804	1	4677	1	-0.15056
BTBD16	4	0.20048	0.25817	1	4678	1	0.171
CDC42BPB	4	0.20053	0.2582	1	4679	1	-0.13912
RGPD8	4	0.20057	0.25822	1	4680	1	0.10564
EFCAB6	4	0.20062	0.25826	1	4681	1	0.20447
ACER3	4	0.20066	0.25829	1	4682	1	0.29668
IQGAP2	4	0.20071	0.25832	1	4683	1	0.078014
CFAP99	4	0.20075	0.25835	1	4684	1	-0.15062
SIX6	4	0.20079	0.25838	1	4685	1	0.0097335
MMP26	4	0.20088	0.25845	1	4686	1	-0.15704
C19orf71	4	0.20101	0.25854	1	4687	1	0.12584
FOXI1	4	0.2011	0.25861	1	4688	1	0.13874
HIST1H2AB	4	0.20115	0.25863	1	4689	1	0.36462
KLF12	4	0.20124	0.25869	1	4690	1	-0.59869
CST9L	4	0.20137	0.25878	1	4691	1	-0.38992
NBPF4	4	0.20141	0.25881	1	4692	1	-0.1934
KIAA0355	4	0.20146	0.25885	1	4693	1	0.072398
MICAL1	4	0.20159	0.25893	1	4694	1	0.13987
COL11A2	4	0.20163	0.25896	1	4695	1	0.060041
UNC119B	4	0.20168	0.25899	1	4696	1	0.064742
MAP2K2	4	0.20181	0.25907	1	4697	1	-0.26474
KIAA1045	4	0.20185	0.25909	1	4698	1	-0.18829
QKI	4	0.2019	0.25912	1	4699	1	-0.27689
PPP1R7	4	0.20199	0.25919	1	4700	1	0.34254
PRB3	4	0.20203	0.25922	1	4701	1	0.15532
MTCH1	4	0.20216	0.2593	1	4702	1	0.26059
COPS5	4	0.20225	0.25937	1	4703	1	0.077165
ZNF251	4	0.20247	0.25954	1	4704	1	0.34373
DBI	4	0.20252	0.25957	1	4705	1	-0.038245
STYK1	4	0.20261	0.25963	1	4706	1	0.25594
EMD	4	0.20265	0.25966	1	4707	1	-0.14692
SH3BP2	4	0.20287	0.2598	1	4708	1	0.18529
FEZF1	4	0.20296	0.25987	1	4709	1	0.083033
LRRC71	4	0.20305	0.25993	1	4710	1	-0.07316
FAAH2	4	0.20314	0.25999	1	4711	1	0.049733
LBR	4	0.20318	0.26002	1	4712	1	-0.22029
CCDC182	4	0.20322	0.26005	1	4713	1	-0.22162
MSANTD2	4	0.20331	0.26011	1	4714	1	0.097632
RP2	4	0.2034	0.26017	1	4715	1	-0.14299
PSG6	4	0.20349	0.26023	1	4716	1	0.041148
ADAMTS9	4	0.20371	0.26038	1	4717	1	-0.1989
PCDH10	4	0.20375	0.26041	1	4718	1	0.086499
RALGAPA2	4	0.20393	0.26051	1	4719	1	-0.20223
C19orf60	4	0.20397	0.26054	1	4720	1	-0.11302
SLC7A1	4	0.20406	0.2606	1	4721	1	0.21665
PSMD14	4	0.20411	0.26062	1	4722	1	-0.342
NHP2	4	0.20415	0.26064	1	4723	1	0.020056
RMDN3	4	0.20419	0.26067	1	4724	1	-0.3116
EDRF1	4	0.20428	0.26074	1	4725	1	-0.09018
CEACAM4	4	0.20433	0.26078	1	4726	1	-0.39067
TOR1A	4	0.20437	0.26081	1	4727	1	0.094748
CSNK2A1	4	0.20441	0.26083	1	4728	1	-0.086964
APOO	4	0.2045	0.2609	1	4729	1	0.061918
PPP2R5E	4	0.20455	0.26093	1	4730	1	0.14244
SUN1	4	0.20468	0.26102	1	4731	1	-0.42908
NXPH1	4	0.20472	0.26105	1	4732	1	0.015413
SYNJ2BP-COX16	4	0.20477	0.26108	1	4733	1	-0.12874
ATP6AP1L	4	0.20481	0.26111	1	4734	1	-0.086344
MFSD2B	4	0.20486	0.26114	1	4735	1	-0.28493
C19orf24	4	0.2049	0.26117	1	4736	1	0.24237
ZSCAN9	4	0.20499	0.26124	1	4737	1	0.097198
TMSB15A	4	0.20516	0.26136	1	4738	1	0.31692
MZB1	4	0.20521	0.26139	1	4739	1	0.15652
PLCD1	4	0.20534	0.26148	1	4740	1	-0.31251
TESC	4	0.20543	0.26154	1	4741	1	0.082055
KCTD1	4	0.20547	0.26157	1	4742	1	0.068808
KCTD8	4	0.20556	0.26163	1	4743	1	0.007449
GALM	4	0.2056	0.26165	1	4744	1	0.16321
CRIM1	4	0.20565	0.26168	1	4745	1	0.050063
ZDHHC11	4	0.20578	0.26178	1	4746	1	0.0085416
ZNF184	4	0.20613	0.26203	1	4747	1	-0.093828
PNLDC1	4	0.20618	0.26205	1	4748	1	0.27892
LIPG	4	0.20622	0.26209	1	4749	1	0.1676
NCAPD2	4	0.20626	0.26213	1	4750	1	0.15093
ISLR	4	0.20631	0.26215	1	4751	1	-0.053783
SMIM2	4	0.20635	0.26218	1	4752	1	-0.10248
SPACA1	4	0.2064	0.26221	1	4753	1	0.16656
TMEM150B	4	0.20648	0.26227	1	4754	1	-0.56955
NLRP1	4	0.20657	0.26232	1	4755	1	-0.1458
CNNM3	4	0.20662	0.26236	1	4756	1	-0.032082
FAM104A	4	0.20666	0.26239	1	4757	1	0.2985
IST1	4	0.20692	0.26257	1	4758	1	-0.26766
ZHX1	4	0.20697	0.2626	1	4759	1	0.09752
HSPB2	4	0.20701	0.26262	1	4760	1	0.16069
MAT1A	4	0.20706	0.26266	1	4761	1	-0.71734
C5orf30	4	0.2071	0.26269	1	4762	1	0.067266
PRAMEF14	4	0.20714	0.26272	1	4763	1	-0.1479
CA8	4	0.20719	0.26276	1	4764	1	-0.045739
UCP3	4	0.20723	0.26278	1	4765	1	-0.064551
ARHGEF18	4	0.20736	0.26286	1	4766	1	-0.045246
COL6A1	4	0.20741	0.2629	1	4767	1	0.0044657
SVIL	4	0.20745	0.26292	1	4768	1	-0.032067
DTL	4	0.2075	0.26296	1	4769	1	0.22358
NCMAP	4	0.20763	0.26304	1	4770	1	-0.06635
ZFAND6	4	0.20767	0.26307	1	4771	1	-0.19691
PPIA	4	0.20793	0.26325	1	4772	1	0.067597
CAMK2D	4	0.20798	0.26327	1	4773	1	0.33741
ERCC6-PGBD3	4	0.20802	0.2633	1	4774	1	-0.055616
TMEM165	4	0.2082	0.26342	1	4775	1	-0.095321
OR56A3	4	0.20824	0.26344	1	4776	1	0.12851
NFE2	4	0.20833	0.26351	1	4777	1	0.021733
TMEM187	4	0.20855	0.26366	1	4778	1	0.10153
GPR151	4	0.20859	0.26369	1	4779	1	0.056728
NRN1	4	0.20864	0.26373	1	4780	1	0.12816
PGAP1	4	0.20873	0.26378	1	4781	1	-0.15315
HAUS1	4	0.20877	0.26382	1	4782	1	-0.038613
USP5	4	0.2089	0.2639	1	4783	1	-0.19386
LY96	4	0.20894	0.26393	1	4784	1	0.19653
CLN8	4	0.20903	0.26399	1	4785	1	0.0075671
DCSTAMP	4	0.20912	0.26406	1	4786	1	-0.28178
PLAC9	4	0.20925	0.26414	1	4787	1	0.015574
CLTCL1	4	0.20934	0.2642	1	4788	1	-0.44278
BBS9	4	0.20938	0.26423	1	4789	1	-0.096889
CCL3L3	4	0.20943	0.26426	1	4790	1	0.12049
TEX9	4	0.20947	0.2643	1	4791	1	0.031216
PYCR1	4	0.20952	0.26433	1	4792	1	0.10208
BCL7A	4	0.20965	0.26441	1	4793	1	0.12659
ADIPOR2	4	0.20973	0.26447	1	4794	1	0.11698
PI3	4	0.20991	0.2646	1	4795	1	-0.55673
LOC100130705	4	0.21	0.26466	1	4796	1	0.15
GAS7	4	0.21004	0.2647	1	4797	1	-0.12909
CYSTM1	4	0.21009	0.26473	1	4798	1	0.1877
MS4A15	4	0.21013	0.26476	1	4799	1	0.034427
RAET1L	4	0.21017	0.26479	1	4800	1	-0.048664
ZDHHC17	4	0.2103	0.26488	1	4801	1	0.10988
SMAD6	4	0.21044	0.26499	1	4802	1	0.12877
LIPE	4	0.21048	0.26501	1	4803	1	0.0024057
KMT2A	4	0.21057	0.26508	1	4804	1	0.058796
TNFRSF11A	4	0.21066	0.26514	1	4805	1	-0.085296
OR6C3	4	0.2107	0.26517	1	4806	1	0.038084
PCYT1A	4	0.21074	0.26521	1	4807	1	-0.37302
JRKL	4	0.21079	0.26525	1	4808	1	-0.16019
CBWD3	4	0.21087	0.2653	1	4809	1	-0.051366
TMEM251	4	0.21092	0.26533	1	4810	1	0.06244
PDP1	4	0.21109	0.26545	1	4811	1	-0.21055
AMY1A	4	0.21118	0.2655	1	4812	1	-0.30267
PPAT	4	0.21122	0.26554	1	4813	1	0.032917
EDIL3	4	0.21127	0.26557	1	4814	1	0.12669
CKAP2L	4	0.21136	0.26562	1	4815	1	0.17902
BBX	4	0.2114	0.26564	1	4816	1	0.24548
PLA2G2C	4	0.21153	0.26573	1	4817	1	-0.0034301
KCNE5	4	0.21158	0.26576	1	4818	1	0.14857
OGFRL1	4	0.21162	0.2658	1	4819	1	-0.11229
AHI1	4	0.21166	0.26583	1	4820	1	0.15772
KIAA0319	4	0.21171	0.26585	1	4821	1	0.1842
C17orf100	4	0.21179	0.26589	1	4822	1	0.001595
NCOA7	4	0.21184	0.26593	1	4823	1	0.15261
S100A2	4	0.21201	0.26605	1	4824	1	-0.12666
INSL6	4	0.21206	0.26608	1	4825	1	0.13003
SMAGP	4	0.21214	0.26615	1	4826	1	-0.0057338
SLC16A13	4	0.21223	0.26621	1	4827	1	0.062166
OLFML2A	4	0.21232	0.26628	1	4828	1	0.345
ZNF469	4	0.21236	0.26631	1	4829	1	0.0028695
TMEM14B	4	0.21245	0.26636	1	4830	1	0.038352
TFAP2E	4	0.21249	0.26639	1	4831	1	-0.12856
SEMA4C	4	0.21254	0.26643	1	4832	1	-0.056229
FAM207A	4	0.21258	0.26646	1	4833	1	0.14917
LPAR1	4	0.21267	0.26652	1	4834	1	0.14414
DLG4	4	0.21271	0.26655	1	4835	1	0.39516
NMU	4	0.21276	0.26658	1	4836	1	0.038853
CALM1	4	0.21284	0.26665	1	4837	1	0.25159
GJB3	4	0.21289	0.26668	1	4838	1	-0.11648
HTR4	4	0.21298	0.26673	1	4839	1	-0.10651
B3GNT9	4	0.21302	0.26676	1	4840	1	0.11433
KIAA1024	4	0.21311	0.26682	1	4841	1	0.15253
CHUK	4	0.21319	0.26688	1	4842	1	0.10071
PLLP	4	0.21328	0.26695	1	4843	1	-0.059081
EP300	4	0.21333	0.26698	1	4844	1	0.15174
FGF20	4	0.21337	0.26701	1	4845	1	0.11077
MUC12	4	0.21341	0.26704	1	4846	1	0.25826
ACSL6	4	0.21354	0.26713	1	4847	1	0.0079718
SLC15A4	4	0.21398	0.26742	1	4848	1	-0.1056
TRAIP	4	0.21407	0.26747	1	4849	1	-0.21457
FAM151A	4	0.21416	0.26753	1	4850	1	-0.10599
PLEK2	4	0.21424	0.2676	1	4851	1	0.10169
PDCL3	4	0.21433	0.26765	1	4852	1	0.091532
MRGPRG	4	0.2145	0.26777	1	4853	1	0.20716
BBC3	4	0.21455	0.2678	1	4854	1	-0.1326
THEM6	4	0.21459	0.26783	1	4855	1	-0.12805
TPM4	4	0.21464	0.26786	1	4856	1	-0.068006
PIK3R5	4	0.21468	0.26789	1	4857	1	-0.095858
SEC14L2	4	0.21472	0.26792	1	4858	1	0.19185
ETFA	4	0.21494	0.26808	1	4859	1	-0.12487
COLCA1	4	0.21498	0.26811	1	4860	1	-0.0014405
VEZT	4	0.21503	0.26814	1	4861	1	0.19013
RYR3	4	0.2152	0.26826	1	4862	1	0.22199
NAT8B	4	0.21525	0.26829	1	4863	1	-0.1538
LRRC39	4	0.21529	0.26832	1	4864	1	0.029101
YAP1	4	0.21533	0.26835	1	4865	1	0.051164
KCNA5	4	0.21542	0.26842	1	4866	1	0.16046
UFM1	4	0.21555	0.26851	1	4867	1	-0.055736
ARPC3	4	0.2156	0.26854	1	4868	1	-0.013163
CFH	4	0.21568	0.2686	1	4869	1	-0.18587
UBE2L3	4	0.21573	0.26862	1	4870	1	-0.19492
AGTR1	4	0.21581	0.26868	1	4871	1	-0.28309
PARP15	4	0.21586	0.26871	1	4872	1	0.20153
PGAM2	4	0.21594	0.26877	1	4873	1	-0.10603
HABP4	4	0.21599	0.2688	1	4874	1	-0.44631
HINFP	4	0.21608	0.26885	1	4875	1	0.3421
VARS2	4	0.21621	0.26894	1	4876	1	0.34607
C11orf58	4	0.21625	0.26898	1	4877	1	0.36683
OR1L4	4	0.21629	0.269	1	4878	1	-0.36262
CAPS2	4	0.21638	0.26907	1	4879	1	0.11331
ZNF211	4	0.21647	0.26913	1	4880	1	-0.0029187
SLFN14	4	0.21651	0.26915	1	4881	1	-0.071651
RAB3C	4	0.21669	0.26928	1	4882	1	-0.0078766
PDE6D	4	0.21673	0.2693	1	4883	1	0.14099
ACSM6	4	0.21677	0.26933	1	4884	1	-0.24958
SNX10	4	0.21682	0.26937	1	4885	1	-0.15202
SLC18A1	4	0.21686	0.2694	1	4886	1	-0.018366
RNF168	4	0.2169	0.26942	1	4887	1	0.032169
CLEC4G	4	0.21708	0.26955	1	4888	1	0.14523
RPAIN	4	0.21716	0.26961	1	4889	1	-0.11351
HIATL1	4	0.2173	0.26971	1	4890	1	-0.042672
SPATA4	4	0.21738	0.26976	1	4891	1	0.14458
LRRC8D	4	0.21769	0.26995	1	4892	1	-0.08276
ZNF44	4	0.21773	0.26998	1	4893	1	-0.37971
NABP1	4	0.21777	0.27002	1	4894	1	-0.11951
ITGAD	4	0.21782	0.27004	1	4895	1	0.14142
C20orf196	4	0.21804	0.27019	1	4896	1	-0.0074049
CCP110	4	0.21821	0.2703	1	4897	1	-0.30856
NOS1AP	4	0.21834	0.2704	1	4898	1	-0.034144
NEUROG2	4	0.21838	0.27043	1	4899	1	0.15495
BTN3A3	4	0.21847	0.27048	1	4900	1	0.20758
OSBPL11	4	0.21856	0.27054	1	4901	1	0.29358
PODNL1	4	0.21864	0.2706	1	4902	1	-0.074057
VAT1L	4	0.21873	0.27066	1	4903	1	-0.016924
CHMP5	4	0.21891	0.27078	1	4904	1	0.034295
SALL1	4	0.21895	0.27082	1	4905	1	0.060996
CXCL3	4	0.21912	0.27095	1	4906	1	0.091515
PLA2G2A	4	0.21917	0.27098	1	4907	1	0.028771
DDX52	4	0.21921	0.27101	1	4908	1	-0.1961
MAGIX	4	0.21925	0.27104	1	4909	1	0.052117
PTPRO	4	0.2193	0.27107	1	4910	1	-0.054547
C7orf55-LUC7L2	4	0.21934	0.2711	1	4911	1	-0.11595
MTRNR2L4	4	0.21938	0.27113	1	4912	1	-0.26332
TRAF3	4	0.21947	0.27119	1	4913	1	-0.22946
NBPF15	4	0.2196	0.27127	1	4914	1	-0.46318
ATR	4	0.21969	0.27134	1	4915	1	0.14033
KIF21A	4	0.21995	0.27152	1	4916	1	-0.032729
MT1HL1	4	0.21999	0.27157	1	4917	1	-0.018981
RBP2	4	0.22003	0.2716	1	4918	1	0.0095046
SNAPC4	4	0.22008	0.27163	1	4919	1	-0.1863
RFC2	4	0.22012	0.27166	1	4920	1	-0.37784
CYP39A1	4	0.22017	0.27169	1	4921	1	-0.034667
KIAA1217	4	0.22021	0.27172	1	4922	1	0.028257
ISCA2	4	0.22025	0.27175	1	4923	1	0.21907
PPP5D1	4	0.2206	0.27199	1	4924	1	0.088986
TOMM40L	4	0.22073	0.27208	1	4925	1	0.081204
ZNF572	4	0.22082	0.27213	1	4926	1	0.018574
CGB8	4	0.22086	0.27216	1	4927	1	0.077169
CDH9	4	0.2209	0.27219	1	4928	1	-0.23276
ADGRF5	4	0.22099	0.27224	1	4929	1	-0.041068
GRIK2	4	0.22103	0.27227	1	4930	1	0.20087
HERC4	4	0.22108	0.27231	1	4931	1	0.30376
ALPP	4	0.22112	0.27233	1	4932	1	0.034652
CASP6	4	0.22116	0.27236	1	4933	1	0.0050017
NNMT	4	0.22121	0.27239	1	4934	1	0.088418
MMGT1	4	0.22134	0.27248	1	4935	1	0.18724
ANTXRL	4	0.22138	0.2725	1	4936	1	-0.00679
MPC2	4	0.22147	0.27257	1	4937	1	0.01807
CRY1	4	0.22173	0.27274	1	4938	1	0.22292
R3HDM2	4	0.22177	0.27278	1	4939	1	0.059682
KCNAB2	4	0.22186	0.27283	1	4940	1	-0.10867
NR0B1	4	0.22199	0.27292	1	4941	1	-0.41654
CSNK2A3	4	0.22212	0.27302	1	4942	1	-0.71285
CRIP3	4	0.22216	0.27305	1	4943	1	-0.095763
SENP7	4	0.2222	0.27308	1	4944	1	-0.2554
PDLIM7	4	0.22229	0.27315	1	4945	1	0.21578
CDC25C	4	0.22246	0.27329	1	4946	1	0.1716
THNSL1	4	0.22251	0.27331	1	4947	1	-0.14847
ZNF609	4	0.22255	0.27335	1	4948	1	0.26597
RXFP2	4	0.22259	0.27338	1	4949	1	0.14932
THPO	4	0.22264	0.27341	1	4950	1	-0.17904
CBFA2T3	4	0.22272	0.27348	1	4951	1	-0.22212
TUB	4	0.22294	0.27363	1	4952	1	-0.31155
GLB1L2	4	0.22311	0.27373	1	4953	1	0.26715
SMCHD1	4	0.22324	0.27383	1	4954	1	0.11326
TNC	4	0.22329	0.27386	1	4955	1	0.24937
PHF3	4	0.22333	0.27389	1	4956	1	0.12928
CCL13	4	0.22337	0.27392	1	4957	1	0.034615
DIRAS3	4	0.22346	0.27399	1	4958	1	0.089359
KCNC2	4	0.2235	0.27401	1	4959	1	-0.0014496
FAM104B	4	0.22359	0.27407	1	4960	1	0.30842
MANBAL	4	0.22363	0.2741	1	4961	1	0.060423
RNF113B	4	0.22376	0.27419	1	4962	1	0.012725
RBMXL1	4	0.22389	0.27427	1	4963	1	0.17034
UBTD2	4	0.22394	0.2743	1	4964	1	0.081792
SLC25A32	4	0.22398	0.27432	1	4965	1	-0.039825
GAD1	4	0.22407	0.27438	1	4966	1	-0.37833
PAXIP1	4	0.22411	0.27441	1	4967	1	-0.12629
MCTS1	4	0.2242	0.27447	1	4968	1	-0.1758
C1orf228	4	0.22428	0.27452	1	4969	1	0.14613
LAMB1	4	0.22433	0.27456	1	4970	1	-0.52474
TMCO6	4	0.22437	0.27459	1	4971	1	0.22334
ZNF385C	4	0.2245	0.27468	1	4972	1	-0.26556
GPR160	4	0.22454	0.27472	1	4973	1	0.24762
SPSB2	4	0.22467	0.2748	1	4974	1	0.2789
DNAJC3	4	0.22471	0.27483	1	4975	1	-0.31919
AMY2A	4	0.2248	0.27488	1	4976	1	0.11501
TMEM30A	4	0.22484	0.27491	1	4977	1	-0.29756
ZNF831	4	0.22497	0.275	1	4978	1	0.081046
MAP3K5	4	0.22502	0.27504	1	4979	1	0.29634
PTGDR2	4	0.22515	0.27513	1	4980	1	-0.075946
NANOS1	4	0.22519	0.27517	1	4981	1	0.033445
UPP1	4	0.22528	0.27523	1	4982	1	0.15171
PRG3	4	0.22536	0.27528	1	4983	1	0.029462
NAPA	4	0.22541	0.27532	1	4984	1	-0.11334
TMED6	4	0.22554	0.2754	1	4985	1	-0.038521
SPATA31E1	4	0.22558	0.27542	1	4986	1	-0.10019
RBM7	4	0.22562	0.27546	1	4987	1	0.15418
PABPN1	4	0.22567	0.27549	1	4988	1	-0.17107
FAM89B	4	0.22571	0.27551	1	4989	1	0.015101
PMP22	4	0.22575	0.27555	1	4990	1	-0.37347
CRMP1	4	0.22579	0.27558	1	4991	1	0.32555
USP18	4	0.22584	0.2756	1	4992	1	0.22036
KRTAP19-1	4	0.22588	0.27564	1	4993	1	-0.11476
ARPC4-TTLL3	4	0.22592	0.27567	1	4994	1	0.15049
LEFTY1	4	0.22601	0.27573	1	4995	1	-0.10546
NUTM2F	4	0.22605	0.27575	1	4996	1	0.10578
RCHY1	4	0.22618	0.27584	1	4997	1	0.14245
ALG3	4	0.22631	0.27594	1	4998	1	-0.33452
CBWD1	4	0.22636	0.27598	1	4999	1	0.016793
DNASE2	4	0.2264	0.276	1	5000	1	0.13491
DNAJC14	4	0.22644	0.27602	1	5001	1	-0.26362
PI15	4	0.22649	0.27606	1	5002	1	-0.045882
IMPG2	4	0.22653	0.2761	1	5003	1	0.083358
LMAN2L	4	0.22662	0.27616	1	5004	1	-0.33978
SOX1	4	0.22666	0.27619	1	5005	1	-0.33289
JAK1	4	0.2267	0.27622	1	5006	1	-0.075954
LPPR4	4	0.22674	0.27625	1	5007	1	0.19764
MGAT4B	4	0.22683	0.27631	1	5008	1	-0.08594
NDUFAB1	4	0.22687	0.27634	1	5009	1	0.22954
PER1	4	0.22692	0.27637	1	5010	1	0.14892
SAMD14	4	0.22696	0.2764	1	5011	1	-0.16158
MOGAT1	4	0.22705	0.27645	1	5012	1	0.19174
SLX4	4	0.22713	0.27651	1	5013	1	-0.21855
SCIN	4	0.22718	0.27655	1	5014	1	0.024098
ZNF165	4	0.22722	0.27658	1	5015	1	-0.018134
HIST1H2AC	4	0.22726	0.27662	1	5016	1	-0.13281
OXCT2	4	0.22731	0.27665	1	5017	1	0.20466
YIPF3	4	0.22735	0.27668	1	5018	1	0.17096
PRR14L	4	0.22739	0.27671	1	5019	1	-0.12913
PPP6R2	4	0.22748	0.27677	1	5020	1	0.18412
ZNF581	4	0.22752	0.2768	1	5021	1	0.18174
GPS1	4	0.22756	0.27682	1	5022	1	-0.43333
HMBOX1	4	0.22782	0.277	1	5023	1	-0.027012
TMEM79	4	0.22791	0.27706	1	5024	1	-0.22184
FERMT3	4	0.22795	0.27708	1	5025	1	-0.043744
SFXN3	4	0.22812	0.27719	1	5026	1	0.33727
PPIAL4A	4	0.22817	0.27721	1	5027	1	0.053802
MGAT5B	4	0.22825	0.27728	1	5028	1	-0.093796
CT47A2	4	0.2283	0.2773	1	5029	1	0.089554
OAT	4	0.22834	0.27734	1	5030	1	-0.00053111
TMEM219	4	0.22838	0.27736	1	5031	1	-0.50765
PRKD3	4	0.22856	0.27748	1	5032	1	0.12597
ADCK4	4	0.22877	0.27764	1	5033	1	-0.03758
RPP25L	4	0.22899	0.2778	1	5034	1	-0.08607
CNOT8	4	0.22903	0.27783	1	5035	1	-0.028243
FCF1	4	0.22907	0.27786	1	5036	1	0.044908
ANKRD53	4	0.22912	0.2779	1	5037	1	-0.05909
FABP4	4	0.22924	0.27799	1	5038	1	0.14445
ZNF648	4	0.22942	0.27813	1	5039	1	-0.042814
HBM	4	0.2295	0.27819	1	5040	1	0.3492
2025-09-08	4	0.22955	0.27822	1	5041	1	-0.1108
ITGA9	4	0.22959	0.27825	1	5042	1	-0.26726
SYNE3	4	0.22967	0.27832	1	5043	1	0.074386
SEMG1	4	0.22976	0.27838	1	5044	1	0.043436
PMM2	4	0.22989	0.27846	1	5045	1	0.11087
TMCO1	4	0.22993	0.27848	1	5046	1	0.25889
C11orf70	4	0.22998	0.27852	1	5047	1	0.27178
T	4	0.23006	0.27857	1	5048	1	-0.14345
SUPT7L	4	0.2301	0.27861	1	5049	1	-0.078782
DYDC1	4	0.23015	0.27863	1	5050	1	0.027943
HEBP1	4	0.23019	0.27867	1	5051	1	-0.20068
CDK2AP1	4	0.23028	0.27873	1	5052	1	-0.055353
P2RX5	4	0.23036	0.27879	1	5053	1	-0.050982
GDF6	4	0.23041	0.27883	1	5054	1	0.013037
NHS	4	0.23049	0.27889	1	5055	1	0.27078
SESN1	4	0.23053	0.27892	1	5056	1	0.12463
CEP72	4	0.23058	0.27895	1	5057	1	-0.013869
HIPK1	4	0.23071	0.27902	1	5058	1	0.08556
FLYWCH2	4	0.23075	0.27905	1	5059	1	-0.23396
DUSP2	4	0.23079	0.27909	1	5060	1	-0.15929
GINS2	4	0.23088	0.27914	1	5061	1	-0.16433
TCTE3	4	0.23096	0.27921	1	5062	1	0.10729
BTBD1	4	0.23101	0.27924	1	5063	1	-0.081957
STX11	4	0.23118	0.27936	1	5064	1	0.026222
CPN1	4	0.23122	0.2794	1	5065	1	0.013836
PPP1R16A	4	0.23127	0.27943	1	5066	1	-0.013876
MOV10L1	4	0.23139	0.27953	1	5067	1	0.17853
FRMPD2	4	0.23157	0.27966	1	5068	1	0.0076411
RSPH1	4	0.23165	0.27972	1	5069	1	-0.43025
PAK3	4	0.23169	0.27975	1	5070	1	-0.50389
PALB2	4	0.23178	0.2798	1	5071	1	0.15721
NPPB	4	0.23191	0.27989	1	5072	1	0.083033
IL11	4	0.23195	0.27993	1	5073	1	-0.32838
LRIG2	4	0.23208	0.28002	1	5074	1	0.026579
DPYSL4	4	0.2323	0.28017	1	5075	1	0.13018
AGAP11	4	0.23242	0.28028	1	5076	1	0.16982
COA5	4	0.23247	0.28031	1	5077	1	0.25212
OR51A2	4	0.23251	0.28033	1	5078	1	0.20338
CCDC9	4	0.23255	0.28036	1	5079	1	0.16826
OTUD6B	4	0.23264	0.28042	1	5080	1	-0.32736
NKIRAS1	4	0.23268	0.28045	1	5081	1	0.084715
OR6C4	4	0.23281	0.28054	1	5082	1	-0.082263
CLPS	4	0.2329	0.2806	1	5083	1	0.021659
SLC45A1	4	0.23303	0.28071	1	5084	1	0.12321
MED23	4	0.2332	0.28082	1	5085	1	-0.05138
OR6C75	4	0.23324	0.28086	1	5086	1	0.048655
NAP1L5	4	0.23333	0.28091	1	5087	1	-0.032045
ITGB7	4	0.23337	0.28095	1	5088	1	0.062922
SGK2	4	0.23341	0.28097	1	5089	1	0.16885
RNF150	4	0.23345	0.28101	1	5090	1	-0.084588
FAM170B	4	0.23354	0.28107	1	5091	1	-0.27917
PLCB4	4	0.23358	0.28111	1	5092	1	0.12894
TRIM61	4	0.23367	0.28117	1	5093	1	-0.089553
CASC5	4	0.23371	0.2812	1	5094	1	-0.10341
RHD	4	0.23388	0.28131	1	5095	1	-0.13808
FBXO41	4	0.23393	0.28134	1	5096	1	-0.20485
FLOT2	4	0.23401	0.2814	1	5097	1	0.26571
JAK3	4	0.23405	0.28143	1	5098	1	0.25345
PICALM	4	0.2341	0.28146	1	5099	1	-0.13039
FOXL2NB	4	0.23414	0.2815	1	5100	1	-0.046007
TMEM60	4	0.23418	0.28153	1	5101	1	0.17798
GMPPB	4	0.23435	0.28165	1	5102	1	-0.47342
ZFP36	4	0.2344	0.28168	1	5103	1	0.2555
WDR18	4	0.23444	0.2817	1	5104	1	-0.26515
KLHL17	4	0.23448	0.28173	1	5105	1	-0.064678
ZC4H2	4	0.23461	0.28182	1	5106	1	-0.074094
THOC1	4	0.23465	0.28185	1	5107	1	0.1492
TXNDC12	4	0.2347	0.28188	1	5108	1	-0.10736
IL18BP	4	0.23478	0.28194	1	5109	1	0.14576
F3	4	0.23482	0.28197	1	5110	1	0.031623
UGT1A1	4	0.23487	0.282	1	5111	1	-0.29543
BBIP1	4	0.23491	0.28203	1	5112	1	0.015597
TMEM238	4	0.23517	0.28219	1	5113	1	-0.40993
CD72	4	0.23534	0.28232	1	5114	1	-0.066512
SERPINB1	4	0.23538	0.28234	1	5115	1	0.045308
ZFR	4	0.23564	0.28252	1	5116	1	-0.038627
ONECUT3	4	0.23572	0.28259	1	5117	1	-0.066789
CISD3	4	0.23577	0.28262	1	5118	1	0.30731
AVIL	4	0.23585	0.28269	1	5119	1	0.052523
OR56A4	4	0.23594	0.28274	1	5120	1	-0.19128
SRSF11	4	0.23598	0.28277	1	5121	1	0.11716
CD7	4	0.23602	0.28281	1	5122	1	-0.073829
SCAF1	4	0.23607	0.28283	1	5123	1	-0.27501
CHRM2	4	0.23615	0.2829	1	5124	1	0.077232
ERP29	4	0.23628	0.28298	1	5125	1	-0.023524
SOWAHA	4	0.23641	0.28306	1	5126	1	-0.062926
TRMT1L	4	0.23645	0.28309	1	5127	1	-0.30272
BAK1	4	0.23654	0.28315	1	5128	1	0.12168
CDCP2	4	0.23658	0.28318	1	5129	1	-0.15368
APBB3	4	0.23662	0.28322	1	5130	1	0.035127
IL2	4	0.23675	0.2833	1	5131	1	-0.047523
TSSK3	4	0.23696	0.28345	1	5132	1	-0.010647
POLE4	4	0.23701	0.28348	1	5133	1	-0.0025772
UBE2V1	4	0.23705	0.28351	1	5134	1	-0.46079
PLD6	4	0.23709	0.28355	1	5135	1	0.15928
TTC39B	4	0.23718	0.2836	1	5136	1	0.025502
RBM8A	4	0.23722	0.28363	1	5137	1	-0.69058
CMTR2	4	0.2373	0.2837	1	5138	1	0.12311
ZYG11B	4	0.23748	0.28381	1	5139	1	0.24331
GLI2	4	0.23752	0.28385	1	5140	1	0.1486
TIMD4	4	0.23756	0.28388	1	5141	1	-0.034086
OAS1	4	0.2376	0.28391	1	5142	1	0.18242
OR6Q1	4	0.23777	0.28404	1	5143	1	-0.13603
SIGLEC5	4	0.23782	0.28407	1	5144	1	0.0055195
AGRP	4	0.23786	0.2841	1	5145	1	0.0023333
TDO2	4	0.23795	0.28415	1	5146	1	-0.052194
TCP11L2	4	0.23803	0.28421	1	5147	1	-0.2093
NLRP11	4	0.23812	0.28428	1	5148	1	-0.01193
RIMS4	4	0.23816	0.28431	1	5149	1	0.062597
CEPT1	4	0.2382	0.28435	1	5150	1	-0.080184
ABRACL	4	0.23833	0.28443	1	5151	1	-0.1005
USF2	4	0.23837	0.28446	1	5152	1	-1.0096
NEUROD2	4	0.23841	0.28448	1	5153	1	0.090556
NME9	4	0.2385	0.28455	1	5154	1	-0.15393
C21orf62	4	0.23859	0.28461	1	5155	1	-0.40195
TRIM73	4	0.23863	0.28464	1	5156	1	-0.19881
ZAR1L	4	0.23867	0.28467	1	5157	1	0.15293
FAM83B	4	0.2388	0.28476	1	5158	1	0.24232
TYMS	4	0.23884	0.28479	1	5159	1	0.10595
TMOD4	4	0.23922	0.28507	1	5160	1	0.078171
TAPBP	4	0.23927	0.28511	1	5161	1	-0.17148
KLHL9	4	0.23931	0.28514	1	5162	1	-0.074208
VASH1	4	0.23935	0.28518	1	5163	1	0.2396
TBC1D10C	4	0.23948	0.28527	1	5164	1	0.033852
TPP2	4	0.23952	0.2853	1	5165	1	0.13825
CEP57L1	4	0.23957	0.28532	1	5166	1	-0.074603
SLC2A10	4	0.23961	0.28537	1	5167	1	-0.36937
NPAP1	4	0.23982	0.28551	1	5168	1	-0.16975
TNFRSF17	4	0.23995	0.28562	1	5169	1	0.088727
KLHL15	4	0.23999	0.28565	1	5170	1	0.02444
PTBP2	4	0.2402	0.28581	1	5171	1	0.15084
OR13C9	4	0.24033	0.2859	1	5172	1	0.1456
AQP12B	4	0.24042	0.28596	1	5173	1	-0.2979
C5orf52	4	0.2405	0.28601	1	5174	1	0.25065
OR2J2	4	0.24055	0.28604	1	5175	1	0.031873
ZNF860	4	0.24059	0.28608	1	5176	1	-0.26015
WDR70	4	0.24067	0.28614	1	5177	1	0.03368
ANAPC10	4	0.24072	0.28617	1	5178	1	-0.20448
CRTAP	4	0.24076	0.2862	1	5179	1	0.0093688
PLA1A	4	0.24084	0.28626	1	5180	1	0.19878
RIPK4	4	0.24089	0.2863	1	5181	1	-0.21091
PINLYP	4	0.24093	0.28633	1	5182	1	-0.27151
GNG12	4	0.24101	0.28639	1	5183	1	-0.29873
ZMYM2	4	0.24127	0.28657	1	5184	1	0.10231
LRP12	4	0.24131	0.28659	1	5185	1	0.12887
FLVCR2	4	0.24135	0.28663	1	5186	1	-0.017792
TSPYL6	4	0.2414	0.28665	1	5187	1	0.022974
MYH11	4	0.24144	0.28668	1	5188	1	0.054372
SNAP23	4	0.24148	0.28671	1	5189	1	-0.03184
ZBED5	4	0.24152	0.28674	1	5190	1	-0.15308
HIST1H2BB	4	0.24157	0.28677	1	5191	1	-0.050757
NTSR1	4	0.24161	0.2868	1	5192	1	-0.27933
HNF1A	4	0.24186	0.28698	1	5193	1	0.10355
GRIK4	4	0.24191	0.28702	1	5194	1	-0.17742
PGA4	4	0.24195	0.28705	1	5195	1	0.028821
ZNF793	4	0.24199	0.28708	1	5196	1	-0.2879
PM20D2	4	0.24208	0.28714	1	5197	1	-0.18984
LRRC38	4	0.24212	0.28717	1	5198	1	0.14671
SLC16A2	4	0.2422	0.28722	1	5199	1	-0.0067889
NUP214	4	0.24225	0.28725	1	5200	1	0.00012196
LCP1	4	0.24229	0.28729	1	5201	1	0.11782
CPED1	4	0.24233	0.28732	1	5202	1	0.1726
CPLX4	4	0.24242	0.28738	1	5203	1	-0.2841
ACTRT2	4	0.2425	0.28743	1	5204	1	0.17179
ANKMY1	4	0.24259	0.28749	1	5205	1	0.014391
ELF5	4	0.24267	0.28756	1	5206	1	-0.1108
PAFAH1B3	4	0.24288	0.2877	1	5207	1	0.26247
UNCX	4	0.24327	0.28797	1	5208	1	0.039749
FLVCR1	4	0.24331	0.288	1	5209	1	0.045734
COL4A1	4	0.24335	0.28803	1	5210	1	0.14769
CHRM1	4	0.24339	0.28806	1	5211	1	-0.090597
GPR6	4	0.24344	0.28809	1	5212	1	-0.22679
NUP54	4	0.24356	0.28818	1	5213	1	0.18576
CEP85	4	0.24361	0.28821	1	5214	1	-0.18073
FAM114A2	4	0.24365	0.28825	1	5215	1	-0.093711
DDX51	4	0.24373	0.28831	1	5216	1	0.030318
MCMBP	4	0.24386	0.28838	1	5217	1	-0.33936
LRRC20	4	0.2439	0.28841	1	5218	1	0.2
ZNF778	4	0.24399	0.28847	1	5219	1	0.25376
NOX1	4	0.24407	0.28853	1	5220	1	-0.13755
RAB26	4	0.24416	0.2886	1	5221	1	0.028767
COL10A1	4	0.24428	0.28868	1	5222	1	0.072496
LEMD1	4	0.24445	0.28879	1	5223	1	-0.10723
PSKH1	4	0.24458	0.28888	1	5224	1	-0.13254
NRP2	4	0.24462	0.28892	1	5225	1	-0.051893
SCTR	4	0.24467	0.28895	1	5226	1	-0.18031
BMP10	4	0.24471	0.28898	1	5227	1	-0.27989
CCDC88C	4	0.24475	0.28901	1	5228	1	0.092857
LPCAT2	4	0.24479	0.28904	1	5229	1	-0.17142
TBC1D3F	4	0.24484	0.28907	1	5230	1	-0.025878
NDUFA13	4	0.24492	0.28913	1	5231	1	0.18332
SAA2	4	0.24496	0.28916	1	5232	1	0.078731
PRAC1	4	0.24501	0.28918	1	5233	1	-0.0023343
SEMA6C	4	0.24513	0.28928	1	5234	1	0.15219
MUT	4	0.24518	0.28932	1	5235	1	0.017912
OR5T1	4	0.24522	0.28934	1	5236	1	-0.024183
RGS18	4	0.24526	0.28938	1	5237	1	-0.083374
CYP4X1	4	0.2453	0.2894	1	5238	1	-0.018092
NDUFAF6	4	0.24543	0.28949	1	5239	1	0.16661
ZNF526	4	0.24547	0.28952	1	5240	1	0.28727
ZNF689	4	0.24551	0.28955	1	5241	1	-0.1358
ARL6IP4	4	0.2456	0.28962	1	5242	1	-0.014624
EPHA4	4	0.24564	0.28965	1	5243	1	0.021516
IFIT2	4	0.24568	0.28968	1	5244	1	0.1473
DFNB31	4	0.24577	0.28974	1	5245	1	-0.098994
RPL32	4	0.24585	0.28981	1	5246	1	-0.297
ZNF71	4	0.2459	0.28984	1	5247	1	0.26092
L3MBTL3	4	0.24594	0.28987	1	5248	1	0.20262
WDR54	4	0.24598	0.2899	1	5249	1	-0.073497
CYP2B6	4	0.24602	0.28993	1	5250	1	-0.079053
TREX1	4	0.24611	0.29	1	5251	1	0.19313
CDH19	4	0.24615	0.29003	1	5252	1	0.2008
C12orf57	4	0.24623	0.29009	1	5253	1	0.17311
OR2Y1	4	0.24632	0.29015	1	5254	1	-0.035992
PTGER2	4	0.24636	0.29018	1	5255	1	-0.050092
DFNB59	4	0.2464	0.29021	1	5256	1	0.30838
HDC	4	0.24657	0.29032	1	5257	1	0.15927
MTRR	4	0.24661	0.29035	1	5258	1	0.18112
HSPB7	4	0.24666	0.29038	1	5259	1	-0.17311
COPS7B	4	0.2467	0.29041	1	5260	1	0.030103
HOXA13	4	0.24674	0.29043	1	5261	1	0.011593
TDRP	4	0.24678	0.29046	1	5262	1	0.018515
ZNF268	4	0.24683	0.29049	1	5263	1	-0.4112
ASXL2	4	0.24691	0.29056	1	5264	1	-0.42126
H2AFJ	4	0.24695	0.29059	1	5265	1	0.29444
SLC8A1	4	0.247	0.29063	1	5266	1	-0.0093682
SERPINB9	4	0.24721	0.29077	1	5267	1	0.25864
PSCA	4	0.24725	0.2908	1	5268	1	-0.12025
ATOH7	4	0.24746	0.29096	1	5269	1	0.0069168
OR2L3	4	0.24755	0.29102	1	5270	1	-0.38106
ZNF646	4	0.24771	0.29114	1	5271	1	0.17659
VTI1B	4	0.2478	0.29121	1	5272	1	-0.02584
ZKSCAN4	4	0.24797	0.29133	1	5273	1	0.0087758
PTGER1	4	0.24801	0.29137	1	5274	1	-0.097987
ESRP2	4	0.24809	0.29143	1	5275	1	0.23204
PRICKLE1	4	0.24814	0.29146	1	5276	1	-0.041378
KLC1	4	0.24818	0.29148	1	5277	1	-0.2418
PTAR1	4	0.24831	0.29158	1	5278	1	-0.50309
C8orf82	4	0.24835	0.2916	1	5279	1	-0.24492
CEP57	4	0.24839	0.29163	1	5280	1	-0.13775
TRMT6	4	0.24843	0.29166	1	5281	1	0.042618
FAM156A	4	0.24847	0.2917	1	5282	1	0.13715
ZNF772	4	0.24856	0.29176	1	5283	1	-0.022519
MTCL1	4	0.2486	0.29179	1	5284	1	-0.046733
DNMT3B	4	0.24864	0.29182	1	5285	1	0.052095
PHGR1	4	0.24869	0.29185	1	5286	1	0.050206
ANK1	4	0.24873	0.29188	1	5287	1	-0.024622
JTB	4	0.24877	0.29191	1	5288	1	0.062254
MIPEP	4	0.2489	0.29201	1	5289	1	-0.1751
ADRB1	4	0.24898	0.29207	1	5290	1	-0.38825
NPY2R	4	0.24907	0.29213	1	5291	1	-0.062024
CSAD	4	0.24923	0.29224	1	5292	1	0.060731
MRPS17	4	0.24932	0.2923	1	5293	1	-0.0097142
DCAF7	4	0.2494	0.29237	1	5294	1	-0.28246
CCDC50	4	0.24949	0.29242	1	5295	1	-0.33126
HSPA1L	4	0.24953	0.29245	1	5296	1	-0.13196
FOXRED1	4	0.24957	0.29247	1	5297	1	0.23104
CDCA5	4	0.24961	0.29251	1	5298	1	0.01732
SLITRK5	4	0.24978	0.29262	1	5299	1	-0.39179
ZNF221	4	0.24987	0.29269	1	5300	1	0.06339
CECR2	4	0.24991	0.29272	1	5301	1	0.25594
MPP6	4	0.24999	0.29279	1	5302	1	0.028684
PHYHIPL	4	0.25004	0.29282	1	5303	1	0.051207
METTL21C	4	0.25008	0.29285	1	5304	1	-0.32569
CASP10	4	0.25025	0.29297	1	5305	1	-0.09534
PCDHGB2	4	0.25029	0.293	1	5306	1	-0.10652
OPRD1	4	0.25033	0.29302	1	5307	1	0.19198
ARMCX3	4	0.25046	0.29312	1	5308	1	-0.049589
DHRS4	4	0.25054	0.29319	1	5309	1	0.21066
DYNLT1	4	0.25058	0.29322	1	5310	1	-0.039524
BRCA1	4	0.25075	0.29333	1	5311	1	-0.025036
SMARCA2	4	0.2508	0.29336	1	5312	1	0.18399
PUS3	4	0.25084	0.29339	1	5313	1	0.083913
C17orf105	4	0.25088	0.29343	1	5314	1	-0.10956
NLRP2	4	0.25096	0.29348	1	5315	1	0.012815
TVP23C-CDRT4	4	0.25105	0.29354	1	5316	1	0.19707
KANK4	4	0.25109	0.29358	1	5317	1	-0.071104
CT47A7	4	0.25113	0.29361	1	5318	1	0.016517
PLCXD3	4	0.2513	0.29372	1	5319	1	-0.064745
C10orf120	4	0.25143	0.29381	1	5320	1	0.067473
PLXNC1	4	0.25147	0.29385	1	5321	1	0.072359
SPATA31C2	4	0.25151	0.29388	1	5322	1	-0.2834
ALB	4	0.25155	0.29391	1	5323	1	0.18609
OR5M8	4	0.2516	0.29393	1	5324	1	-0.26446
NOL4L	4	0.25164	0.29396	1	5325	1	-0.022831
NAA40	4	0.25172	0.29401	1	5326	1	0.25673
SCP2D1	4	0.25176	0.29404	1	5327	1	0.10269
TTC37	4	0.25181	0.29407	1	5328	1	-0.75444
ZNF521	4	0.25185	0.29409	1	5329	1	0.17099
BIN2	4	0.25206	0.29423	1	5330	1	-0.12165
CABP7	4	0.25223	0.29435	1	5331	1	-0.016751
VPS13D	4	0.25231	0.29441	1	5332	1	-0.10994
ANGPTL6	4	0.25235	0.29444	1	5333	1	-0.22778
TMEM194A	4	0.2524	0.29447	1	5334	1	-0.16455
KSR1	4	0.25244	0.2945	1	5335	1	-0.16441
DDX47	4	0.25261	0.29462	1	5336	1	0.0069276
ZNF683	4	0.25265	0.29464	1	5337	1	-0.069916
TMEM154	4	0.25269	0.29467	1	5338	1	0.24648
BCL2	4	0.25273	0.2947	1	5339	1	0.25274
KIAA2026	4	0.25286	0.29479	1	5340	1	0.097703
ZNF705A	4	0.2529	0.29482	1	5341	1	-0.33939
NCF2	4	0.25294	0.29485	1	5342	1	0.17846
DNASE1L3	4	0.25307	0.29495	1	5343	1	-0.050694
BIRC3	4	0.25311	0.29497	1	5344	1	0.1127
DDO	4	0.25315	0.29501	1	5345	1	0.050078
TIMM10	4	0.25319	0.29504	1	5346	1	0.080917
PREX1	4	0.25324	0.29506	1	5347	1	-0.014799
THEGL	4	0.25328	0.2951	1	5348	1	-0.051266
ARHGEF19	4	0.25332	0.29513	1	5349	1	0.32653
DPYD	4	0.25336	0.29516	1	5350	1	-0.18815
PAGE1	4	0.25361	0.29535	1	5351	1	0.080364
ALDH3A2	4	0.25366	0.29538	1	5352	1	-0.14492
ERI2	4	0.25374	0.29544	1	5353	1	-0.55328
LOC643355	4	0.25395	0.29561	1	5354	1	0.0026107
HIST1H2BH	4	0.25403	0.29566	1	5355	1	0.20119
NDUFS7	4	0.25416	0.29573	1	5356	1	0.13321
CCK	4	0.2542	0.29577	1	5357	1	0.1852
C5orf47	4	0.25429	0.29584	1	5358	1	-0.16627
ADAM11	4	0.25437	0.29589	1	5359	1	-0.22544
2025-03-07	4	0.25445	0.29596	1	5360	1	-0.2945
KRTAP4-6	4	0.2545	0.29599	1	5361	1	-0.43204
KCNIP4	4	0.25454	0.29601	1	5362	1	0.045306
CAPN10	4	0.25458	0.29604	1	5363	1	-0.27809
GOLGA8O	4	0.25471	0.29614	1	5364	1	0.030457
CCNYL1	4	0.25475	0.29618	1	5365	1	0.084667
ECEL1	4	0.25479	0.2962	1	5366	1	-0.12757
SIGLEC11	4	0.25492	0.2963	1	5367	1	-0.032388
TMEM243	4	0.25496	0.29633	1	5368	1	-0.2406
MFSD4	4	0.255	0.29636	1	5369	1	0.12453
RHAG	4	0.25521	0.29651	1	5370	1	0.095618
C11orf63	4	0.25525	0.29654	1	5371	1	0.15263
VAMP2	4	0.25534	0.29661	1	5372	1	-0.046524
CCDC90B	4	0.25542	0.29667	1	5373	1	0.043011
CXCL12	4	0.2555	0.29672	1	5374	1	-0.20146
HS6ST3	4	0.25559	0.29679	1	5375	1	-0.0099693
MBTD1	4	0.25563	0.29681	1	5376	1	0.12276
REXO1	4	0.25567	0.29685	1	5377	1	-0.032591
OR10H1	4	0.25571	0.29687	1	5378	1	-0.34831
COPS4	4	0.25576	0.2969	1	5379	1	0.13654
SMIM24	4	0.2558	0.29693	1	5380	1	-0.24015
ATP1B1	4	0.25584	0.29696	1	5381	1	0.030927
HTR3C	4	0.25592	0.29702	1	5382	1	-0.13535
NDST4	4	0.25605	0.29711	1	5383	1	-0.048799
WNT11	4	0.25609	0.29714	1	5384	1	-0.49773
KCNE3	4	0.25622	0.29724	1	5385	1	0.02053
POPDC2	4	0.25626	0.29728	1	5386	1	-0.20991
LSM7	4	0.25643	0.29739	1	5387	1	0.16501
COA7	4	0.25655	0.29747	1	5388	1	0.13384
NTN5	4	0.25659	0.2975	1	5389	1	0.028689
PLSCR3	4	0.25664	0.29753	1	5390	1	-0.10801
TMSB15B	4	0.25672	0.29759	1	5391	1	0.21436
C22orf24	4	0.25676	0.29762	1	5392	1	-0.018292
DSTYK	4	0.25693	0.29775	1	5393	1	-0.03902
EFEMP1	4	0.25705	0.29783	1	5394	1	0.15523
BEND6	4	0.25735	0.29805	1	5395	1	0.055824
SP110	4	0.25743	0.29811	1	5396	1	-0.011022
CC2D1B	4	0.25768	0.29829	1	5397	1	0.22506
SPDYC	4	0.25777	0.29836	1	5398	1	-0.18188
BRI3BP	4	0.25785	0.29842	1	5399	1	0.192
HTR1E	4	0.25789	0.29844	1	5400	1	0.087587
MON1B	4	0.25793	0.29847	1	5401	1	0.072373
C17orf98	4	0.25798	0.2985	1	5402	1	-0.053428
ADAM9	4	0.2581	0.29859	1	5403	1	-0.060755
CAMKMT	4	0.25844	0.29881	1	5404	1	0.10813
CCDC166	4	0.25848	0.29883	1	5405	1	0.01917
TXN2	4	0.25852	0.29887	1	5406	1	-0.41353
EGFLAM	4	0.2586	0.29893	1	5407	1	-0.13927
CPB2	4	0.25869	0.299	1	5408	1	-0.00348
BHLHE41	4	0.2589	0.29915	1	5409	1	0.021938
NOTCH3	4	0.25894	0.29918	1	5410	1	0.13416
ZNF85	4	0.25902	0.29924	1	5411	1	-0.057711
SULT1A4	4	0.25915	0.29932	1	5412	1	-0.044739
YY2	4	0.25919	0.29935	1	5413	1	0.044844
KCTD3	4	0.25923	0.29937	1	5414	1	-0.066937
COG2	4	0.2594	0.29949	1	5415	1	0.12162
PRR15L	4	0.25944	0.29953	1	5416	1	0.054519
TOP1	4	0.25948	0.29956	1	5417	1	-0.65514
C2orf70	4	0.25961	0.29963	1	5418	1	-0.16329
AASS	4	0.25965	0.29966	1	5419	1	-0.019336
MTRNR2L3	4	0.2599	0.29985	1	5420	1	-0.050704
ZBTB22	4	0.25994	0.29988	1	5421	1	0.1276
TMED4	4	0.25998	0.29991	1	5422	1	0.11684
BHLHA15	4	0.26011	0.3	1	5423	1	-0.095302
KIF17	4	0.26015	0.30002	1	5424	1	-0.15509
AQP11	4	0.26019	0.30005	1	5425	1	0.11752
2025-03-03	4	0.26023	0.30008	1	5426	1	-0.23693
CACNG2	4	0.26027	0.30011	1	5427	1	-0.0077059
JARID2	4	0.26032	0.30014	1	5428	1	0.16064
CCL4	4	0.26036	0.30017	1	5429	1	-0.064765
GPR35	4	0.2604	0.3002	1	5430	1	0.11543
CDC25B	4	0.26048	0.30025	1	5431	1	0.029091
GTF3C2	4	0.26061	0.30035	1	5432	1	0.17907
HIPK4	4	0.26073	0.30044	1	5433	1	-0.33145
SUMO3	4	0.26082	0.3005	1	5434	1	0.016039
CHIC1	4	0.2609	0.30056	1	5435	1	0.065579
XKR9	4	0.26094	0.30058	1	5436	1	-0.29757
TPMT	4	0.26102	0.30065	1	5437	1	-0.27238
C10orf32	4	0.26115	0.30075	1	5438	1	-0.13898
MUC7	4	0.26119	0.30078	1	5439	1	-0.15056
LRRC4C	4	0.26127	0.30083	1	5440	1	-0.075664
FAM25C	4	0.26136	0.30089	1	5441	1	0.24717
CHRNB3	4	0.2614	0.30092	1	5442	1	0.14162
C7	4	0.26144	0.30095	1	5443	1	-0.53167
FAM161A	4	0.26148	0.30099	1	5444	1	-0.11663
SEC24A	4	0.26161	0.30109	1	5445	1	0.17834
FAM84A	4	0.26169	0.30115	1	5446	1	0.19318
FAM64A	4	0.26182	0.30125	1	5447	1	-0.046543
CHRDL1	4	0.26198	0.30136	1	5448	1	0.068424
DMRT1	4	0.26207	0.30142	1	5449	1	-0.29456
ZFP1	4	0.26215	0.30148	1	5450	1	-0.014939
GPBP1L1	4	0.26219	0.30151	1	5451	1	-0.017402
OR52E2	4	0.26223	0.30154	1	5452	1	0.0051514
LPIN2	4	0.26227	0.30157	1	5453	1	0.11767
TRIM34	4	0.26244	0.30168	1	5454	1	0.049018
FAM65A	4	0.26248	0.30172	1	5455	1	0.18584
DPF1	4	0.26257	0.30177	1	5456	1	0.2539
HYKK	4	0.26261	0.30181	1	5457	1	0.038114
IGFBP3	4	0.26269	0.30187	1	5458	1	-0.48266
FGF12	4	0.26273	0.3019	1	5459	1	0.026393
UVSSA	4	0.26286	0.30199	1	5460	1	0.33701
ACLY	4	0.26294	0.30204	1	5461	1	-0.1117
PLEKHA8	4	0.26298	0.30207	1	5462	1	-0.21956
PKIA	4	0.26307	0.30214	1	5463	1	0.26223
GABRA6	4	0.26315	0.30221	1	5464	1	0.095954
ZNF830	4	0.26336	0.30237	1	5465	1	-0.16635
LAMP5	4	0.2634	0.3024	1	5466	1	0.19949
TRIM31	4	0.26344	0.30244	1	5467	1	0.11725
TNPO1	4	0.26361	0.30257	1	5468	1	0.097076
SCP2	4	0.26365	0.3026	1	5469	1	-0.013627
CSN3	4	0.26369	0.30263	1	5470	1	-0.031506
ZKSCAN5	4	0.26377	0.30269	1	5471	1	0.075449
C10orf10	4	0.26381	0.30272	1	5472	1	0.16503
FAM172A	4	0.26386	0.30275	1	5473	1	-0.59286
DCBLD2	4	0.2639	0.30277	1	5474	1	0.007742
NEDD1	4	0.26398	0.30283	1	5475	1	-0.18304
XKRX	4	0.26402	0.30286	1	5476	1	-0.21544
IKBKAP	4	0.26406	0.30289	1	5477	1	0.127
KCNC4	4	0.26411	0.30291	1	5478	1	0.0093059
HSBP1	4	0.26419	0.30297	1	5479	1	-0.083241
RHBDD1	4	0.26423	0.30301	1	5480	1	0.091151
TBPL1	4	0.26427	0.30303	1	5481	1	0.015611
PGAM1	4	0.26431	0.30306	1	5482	1	-0.2104
MAD2L1	4	0.26436	0.30309	1	5483	1	0.28265
KRTAP13-3	4	0.26448	0.30318	1	5484	1	-0.098917
SPINK7	4	0.26456	0.30324	1	5485	1	0.036867
PKHD1	4	0.2646	0.30327	1	5486	1	0.30945
PRKCH	4	0.26469	0.30332	1	5487	1	0.12758
MT4	4	0.26473	0.30336	1	5488	1	-0.35756
PXMP4	4	0.26477	0.30338	1	5489	1	0.11752
KCNG4	4	0.26481	0.30341	1	5490	1	-0.095382
VEGFA	4	0.26485	0.30344	1	5491	1	-0.0075112
RPLP1	4	0.26506	0.30361	1	5492	1	0.25388
RALGPS1	4	0.2651	0.30363	1	5493	1	0.12575
RGAG1	4	0.26514	0.30366	1	5494	1	-0.18337
ZBTB9	4	0.26519	0.30369	1	5495	1	-0.00045896
TOB2	4	0.26523	0.30372	1	5496	1	-0.49351
F8	4	0.26527	0.30374	1	5497	1	0.16294
BOLA2B	4	0.26531	0.30378	1	5498	1	-0.18659
LCE3B	4	0.26535	0.30381	1	5499	1	-0.17655
COMMD1	4	0.26539	0.30384	1	5500	1	-0.040195
TMEFF1	4	0.2656	0.30399	1	5501	1	-0.22011
ARHGAP10	4	0.26573	0.30409	1	5502	1	-0.11141
KLRC3	4	0.26589	0.3042	1	5503	1	-0.15063
CCDC137	4	0.26593	0.30424	1	5504	1	0.12114
ZNF837	4	0.26614	0.30439	1	5505	1	-0.01311
GAGE12I	4	0.26618	0.30442	1	5506	1	0.00033181
CDC27	4	0.26627	0.30448	1	5507	1	0.3217
SLC38A7	4	0.26631	0.30451	1	5508	1	-0.0065079
VN1R4	4	0.26635	0.30453	1	5509	1	0.22636
MTRNR2L10	4	0.26656	0.30467	1	5510	1	-0.086476
STOM	4	0.2666	0.3047	1	5511	1	0.13261
ZNF579	4	0.26664	0.30473	1	5512	1	0.13928
OR5R1	4	0.26693	0.30493	1	5513	1	-0.33602
P3H2	4	0.26697	0.30496	1	5514	1	-0.16916
EZH1	4	0.26705	0.30502	1	5515	1	0.033566
VSTM2A	4	0.26714	0.30508	1	5516	1	-0.20444
MALRD1	4	0.26718	0.30511	1	5517	1	-0.11117
ZNF200	4	0.26722	0.30514	1	5518	1	0.050401
EPHX2	4	0.2673	0.30519	1	5519	1	-0.22412
ZNF517	4	0.26738	0.30525	1	5520	1	0.16778
MTMR6	4	0.26759	0.3054	1	5521	1	0.054203
HIST1H3E	4	0.26763	0.30543	1	5522	1	0.11229
C1orf68	4	0.26767	0.30546	1	5523	1	-0.055859
ZFAND2A	4	0.26772	0.30549	1	5524	1	0.00044341
HTR3B	4	0.26776	0.30552	1	5525	1	-0.03009
SLX1B	4	0.26784	0.30558	1	5526	1	0.036093
BDH1	4	0.26805	0.30575	1	5527	1	-0.00056802
OR51D1	4	0.26809	0.30578	1	5528	1	-0.11847
ADH7	4	0.26817	0.30584	1	5529	1	-0.07019
NPIPB3	4	0.2683	0.30593	1	5530	1	-0.35487
CPT1C	4	0.26842	0.30601	1	5531	1	-0.07992
FAM120C	4	0.26846	0.30605	1	5532	1	-0.084117
KLRK1	4	0.26854	0.30611	1	5533	1	0.13788
TBC1D2	4	0.26859	0.30614	1	5534	1	0.20049
GLOD4	4	0.26867	0.3062	1	5535	1	-0.086865
SSTR4	4	0.26879	0.30629	1	5536	1	-0.079426
C11orf16	4	0.26883	0.30632	1	5537	1	-0.15266
ADGRG4	4	0.26892	0.30638	1	5538	1	0.34114
MRM1	4	0.26908	0.30649	1	5539	1	-0.18031
ANKRD54	4	0.26921	0.30658	1	5540	1	0.018869
SLC46A2	4	0.26933	0.30667	1	5541	1	0.10608
KRT75	4	0.26937	0.3067	1	5542	1	-0.16966
HSPB1	4	0.26941	0.30673	1	5543	1	0.22329
OR9I1	4	0.26945	0.30676	1	5544	1	-0.27364
RHBDL3	4	0.2695	0.3068	1	5545	1	0.012727
ZNF582	4	0.2697	0.30695	1	5546	1	0.11093
ANXA3	4	0.26974	0.30697	1	5547	1	0.17044
EPHX4	4	0.26979	0.30701	1	5548	1	-0.23517
TMPRSS11B	4	0.26991	0.3071	1	5549	1	0.012715
METTL8	4	0.27003	0.30719	1	5550	1	0.23858
LCN10	4	0.27016	0.30727	1	5551	1	0.17646
TUBA3E	4	0.2702	0.3073	1	5552	1	-0.069559
CHL1	4	0.27032	0.3074	1	5553	1	0.008396
VIM	4	0.27045	0.30748	1	5554	1	-0.072694
APBA1	4	0.27049	0.3075	1	5555	1	-0.27815
AMPD3	4	0.27053	0.30753	1	5556	1	-0.15046
CTTNBP2	4	0.27061	0.3076	1	5557	1	0.14909
CSRP3	4	0.27065	0.30763	1	5558	1	0.068493
PIF1	4	0.27082	0.30776	1	5559	1	-0.036688
EME1	4	0.27086	0.30779	1	5560	1	-0.19532
PIGO	4	0.27107	0.30795	1	5561	1	-0.13466
C17orf104	4	0.27111	0.30798	1	5562	1	0.082933
GUCY1B3	4	0.27119	0.30803	1	5563	1	-0.031075
TMC2	4	0.27127	0.30809	1	5564	1	-0.054762
FMO3	4	0.27131	0.30812	1	5565	1	0.21244
CLEC2D	4	0.2714	0.30817	1	5566	1	-0.17702
DHX32	4	0.27148	0.30824	1	5567	1	-0.11835
ABHD10	4	0.27168	0.30838	1	5568	1	0.10028
MYD88	4	0.27173	0.30841	1	5569	1	-0.13277
POLD1	4	0.27181	0.30847	1	5570	1	0.146
CHPF2	4	0.27185	0.3085	1	5571	1	0.20829
RFESD	4	0.27189	0.30853	1	5572	1	0.054663
GZMK	4	0.27193	0.30856	1	5573	1	0.074724
C4orf36	4	0.27197	0.30859	1	5574	1	-0.077894
C4BPB	4	0.27201	0.30862	1	5575	1	-0.12882
CDSN	4	0.27206	0.30866	1	5576	1	-0.17154
DPY19L4	4	0.27214	0.30872	1	5577	1	0.20877
ADGRF4	4	0.27218	0.30875	1	5578	1	-0.14746
CSN2	4	0.2723	0.30884	1	5579	1	-0.040064
XPO7	4	0.27234	0.30887	1	5580	1	0.12773
RRNAD1	4	0.27239	0.30891	1	5581	1	0.1408
CDKN3	4	0.27251	0.309	1	5582	1	-0.056107
BTBD11	4	0.27255	0.30903	1	5583	1	-0.065057
YTHDF3	4	0.27272	0.30915	1	5584	1	-0.20545
CEP164	4	0.27276	0.30918	1	5585	1	-0.083195
GNRH2	4	0.27288	0.30927	1	5586	1	0.098454
SPIRE1	4	0.27292	0.3093	1	5587	1	-0.061662
BCL10	4	0.27317	0.30948	1	5588	1	0.083121
MAN2A1	4	0.27321	0.30951	1	5589	1	0.077028
ATAD3A	4	0.27329	0.30958	1	5590	1	0.25538
DEFB128	4	0.27333	0.30961	1	5591	1	-0.09704
DCTN4	4	0.27337	0.30965	1	5592	1	0.17498
CDH24	4	0.27346	0.30971	1	5593	1	-0.077562
COL26A1	4	0.2735	0.30974	1	5594	1	0.0018663
APITD1	4	0.27366	0.30986	1	5595	1	0.070283
COL8A1	4	0.27375	0.30993	1	5596	1	0.15889
FGF7	4	0.27383	0.31	1	5597	1	-0.15218
SKA3	4	0.27387	0.31003	1	5598	1	0.30389
CUBN	4	0.27391	0.31005	1	5599	1	0.20263
UNC5B	4	0.27395	0.31009	1	5600	1	-0.19204
CD109	4	0.27399	0.31011	1	5601	1	-0.11068
TMEM63A	4	0.27403	0.31013	1	5602	1	-0.0050089
HOXA7	4	0.27412	0.31019	1	5603	1	-0.25523
FAM83G	4	0.2742	0.31026	1	5604	1	-0.28294
STMN2	4	0.27428	0.31031	1	5605	1	0.18422
OR2S2	4	0.27432	0.31034	1	5606	1	0.10731
KCNA10	4	0.27436	0.31037	1	5607	1	-0.178
WNK4	4	0.2744	0.3104	1	5608	1	0.092719
SAA2-SAA4	4	0.27449	0.31047	1	5609	1	-0.12874
SH3D21	4	0.27453	0.31051	1	5610	1	-0.50604
OR5B17	4	0.27457	0.31053	1	5611	1	-0.11105
DUSP4	4	0.27469	0.31062	1	5612	1	0.057206
ZNF248	4	0.27482	0.31071	1	5613	1	0.18185
ZNF740	4	0.2749	0.31076	1	5614	1	-0.21796
PLEKHA3	4	0.27498	0.31081	1	5615	1	-0.15325
CACNG6	4	0.27502	0.31084	1	5616	1	-0.32362
FUT8	4	0.27506	0.31087	1	5617	1	-0.061943
SCAMP2	4	0.27519	0.31097	1	5618	1	-0.034271
BIVM	4	0.27531	0.31106	1	5619	1	-0.46479
TXNDC17	4	0.27535	0.31108	1	5620	1	-0.036927
ST6GALNAC4	4	0.27539	0.31113	1	5621	1	0.072447
CETN2	4	0.27547	0.31118	1	5622	1	-0.068787
HELB	4	0.27564	0.31131	1	5623	1	0.024836
ANXA8	4	0.27588	0.31148	1	5624	1	0.04789
SKIL	4	0.27597	0.31153	1	5625	1	0.09922
AFM	4	0.27605	0.31159	1	5626	1	-0.33298
LHX8	4	0.27617	0.31167	1	5627	1	-0.23082
ZNF181	4	0.27625	0.31172	1	5628	1	0.08642
C5	4	0.27642	0.31184	1	5629	1	0.045514
CYP7A1	4	0.2765	0.31191	1	5630	1	0.0099319
COL9A1	4	0.27654	0.31194	1	5631	1	0.017651
RNMTL1	4	0.27658	0.31196	1	5632	1	0.2013
PGM3	4	0.27662	0.312	1	5633	1	0.0045373
ZNF714	4	0.27691	0.3122	1	5634	1	0.0068853
CNPY1	4	0.27699	0.31227	1	5635	1	0.065067
PPAN	4	0.27716	0.31239	1	5636	1	-0.094935
KERA	4	0.2772	0.31241	1	5637	1	0.015817
ZDHHC4	4	0.27724	0.31244	1	5638	1	-0.064664
MAGEA10-MAGEA5	4	0.27728	0.31248	1	5639	1	0.25523
HAP1	4	0.2774	0.31257	1	5640	1	0.03791
NLRP6	4	0.27744	0.31259	1	5641	1	-0.080334
BZRAP1	4	0.27748	0.31262	1	5642	1	-0.0451
C9orf57	4	0.27753	0.31265	1	5643	1	0.13805
ZNF705D	4	0.27757	0.31268	1	5644	1	-0.045757
IMPACT	4	0.27761	0.31272	1	5645	1	-0.16939
OBP2A	4	0.27765	0.31275	1	5646	1	-0.061121
FCRLB	4	0.27769	0.31277	1	5647	1	0.014031
PRAMEF17	4	0.27773	0.31282	1	5648	1	-0.13584
VAMP8	4	0.27781	0.31287	1	5649	1	-0.19268
GLI3	4	0.27794	0.31297	1	5650	1	0.21058
TSEN34	4	0.27798	0.31299	1	5651	1	0.25146
HES7	4	0.27802	0.31302	1	5652	1	0.17356
UPK2	4	0.27806	0.31305	1	5653	1	-0.30356
TNPO2	4	0.2781	0.31308	1	5654	1	-0.1491
PIGP	4	0.27814	0.3131	1	5655	1	0.10314
C11orf21	4	0.27818	0.31313	1	5656	1	0.15493
ZNF69	4	0.27822	0.31316	1	5657	1	0.20034
PLEKHH2	4	0.2783	0.31322	1	5658	1	0.05289
JOSD1	4	0.27835	0.31324	1	5659	1	-0.049333
HERPUD1	4	0.27839	0.31328	1	5660	1	0.034533
DCDC2B	4	0.27859	0.31341	1	5661	1	-0.017273
BAP1	4	0.27871	0.31351	1	5662	1	-0.25126
TBC1D9	4	0.27892	0.31364	1	5663	1	-0.054014
RBM47	4	0.27896	0.31368	1	5664	1	-0.38961
HIST1H2BA	4	0.279	0.3137	1	5665	1	0.025114
FAM210A	4	0.27904	0.31374	1	5666	1	-0.031614
ERO1L	4	0.27908	0.31377	1	5667	1	0.15812
FBXO25	4	0.27916	0.31383	1	5668	1	-0.15771
SPATA5	4	0.27921	0.31386	1	5669	1	0.084171
HPS6	4	0.27933	0.31395	1	5670	1	0.17458
PPP1R3G	4	0.27941	0.31401	1	5671	1	-0.24171
IQCJ	4	0.27949	0.31406	1	5672	1	0.027214
ZNF624	4	0.27953	0.31409	1	5673	1	-0.24571
SPTLC2	4	0.27961	0.31416	1	5674	1	0.21545
AGPAT5	4	0.2797	0.31422	1	5675	1	-0.014909
ST3GAL6	4	0.27974	0.31426	1	5676	1	0.16356
ENPP5	4	0.27978	0.31429	1	5677	1	-0.060889
IGFBP7	4	0.27982	0.31432	1	5678	1	-0.12758
ABCA12	4	0.27986	0.31435	1	5679	1	-0.19732
ACTL6B	4	0.2799	0.31439	1	5680	1	-0.19565
HRH3	4	0.27994	0.31442	1	5681	1	0.022984
SPACA4	4	0.27998	0.31444	1	5682	1	-0.09873
CXorf66	4	0.28002	0.31447	1	5683	1	0.14208
ARSK	4	0.28011	0.31453	1	5684	1	0.058436
HSP90AA1	4	0.28015	0.31456	1	5685	1	-0.34239
CYP27C1	4	0.28019	0.3146	1	5686	1	-0.43503
ZNF277	4	0.28035	0.31471	1	5687	1	-0.2251
COL4A3BP	4	0.28039	0.31474	1	5688	1	0.069135
FKBP6	4	0.28056	0.31486	1	5689	1	-0.22273
ADH1C	4	0.28076	0.31503	1	5690	1	0.1992
P2RY12	4	0.2808	0.31506	1	5691	1	-0.058293
SNAPC5	4	0.28084	0.31509	1	5692	1	-0.062879
NDUFAF3	4	0.28088	0.31511	1	5693	1	0.20928
DDX43	4	0.28096	0.31518	1	5694	1	-0.010367
CLNK	4	0.281	0.31522	1	5695	1	-0.072929
IARS2	4	0.28105	0.31524	1	5696	1	-0.24704
MKL1	4	0.28113	0.31531	1	5697	1	-0.037079
CHADL	4	0.28117	0.31534	1	5698	1	-0.25671
PLA2G3	4	0.28129	0.31542	1	5699	1	-0.2101
USP38	4	0.28133	0.31545	1	5700	1	0.062711
WFIKKN1	4	0.28158	0.31561	1	5701	1	-0.21555
TSLP	4	0.28166	0.31567	1	5702	1	0.21996
CRYBB1	4	0.2817	0.3157	1	5703	1	0.15414
POM121L2	4	0.28174	0.31573	1	5704	1	0.057748
KCNK7	4	0.28178	0.31575	1	5705	1	-0.23711
METTL20	4	0.28182	0.31578	1	5706	1	0.079326
MBOAT1	4	0.28186	0.31581	1	5707	1	-0.13571
SLC25A10	4	0.2819	0.31584	1	5708	1	-0.15729
LHFPL3	4	0.28198	0.31589	1	5709	1	-0.15595
LDOC1L	4	0.28211	0.31599	1	5710	1	0.083286
SERPINH1	4	0.28239	0.31622	1	5711	1	0.24122
ST20	4	0.28247	0.31627	1	5712	1	-0.099622
GABRE	4	0.28256	0.31633	1	5713	1	0.098199
TGIF2LY	4	0.28264	0.31639	1	5714	1	0.13054
PFKFB3	4	0.28268	0.31642	1	5715	1	-0.29925
ELP4	4	0.28276	0.31648	1	5716	1	0.0024556
SYT2	4	0.2828	0.3165	1	5717	1	-0.084828
GPI	4	0.28313	0.31673	1	5718	1	0.278
KIF18A	4	0.28321	0.31679	1	5719	1	0.26177
LGALS13	4	0.28325	0.31682	1	5720	1	0.0903
ATAD5	4	0.28337	0.31692	1	5721	1	0.069098
SLC18B1	4	0.28362	0.3171	1	5722	1	-0.088775
C2CD4D	4	0.2837	0.31717	1	5723	1	0.065577
PTPRE	4	0.28378	0.31722	1	5724	1	-0.12548
CLEC2A	4	0.28386	0.31729	1	5725	1	-0.012382
C1QTNF2	4	0.2839	0.31732	1	5726	1	0.28233
GAL3ST3	4	0.28394	0.31736	1	5727	1	-0.20824
CNGA1	4	0.28406	0.31744	1	5728	1	-0.27869
STARD3	4	0.28423	0.31756	1	5729	1	-0.071097
HOXA10	4	0.28427	0.31759	1	5730	1	0.22001
AFF1	4	0.28439	0.31767	1	5731	1	0.16357
PTN	4	0.28447	0.31774	1	5732	1	-0.28732
ISLR2	4	0.28451	0.31777	1	5733	1	-0.062095
OSR2	4	0.28459	0.31783	1	5734	1	0.038401
ALG12	4	0.28463	0.31786	1	5735	1	-0.021772
ADCY10	4	0.28467	0.31789	1	5736	1	-0.098021
OR1J4	4	0.28472	0.31792	1	5737	1	0.24384
ARMC1	4	0.2848	0.31797	1	5738	1	0.098202
POTEE	4	0.28484	0.318	1	5739	1	-0.61358
FSTL4	4	0.28496	0.3181	1	5740	1	0.20984
LAMP2	4	0.285	0.31813	1	5741	1	-0.036164
CIR1	4	0.28504	0.31816	1	5742	1	0.14032
MFSD10	4	0.28512	0.3182	1	5743	1	0.10551
SP7	4	0.28516	0.31824	1	5744	1	-0.14738
GATM	4	0.28529	0.31834	1	5745	1	0.039545
SLC10A6	4	0.28541	0.31842	1	5746	1	-0.32988
HAL	4	0.28549	0.31849	1	5747	1	0.043459
URB1	4	0.28569	0.31865	1	5748	1	0.17245
SGMS1	4	0.28573	0.31868	1	5749	1	0.0077955
METTL24	4	0.28577	0.3187	1	5750	1	0.19783
ZFP69	4	0.28581	0.31874	1	5751	1	0.16261
MAN1C1	4	0.28585	0.31877	1	5752	1	0.070006
PPIL4	4	0.2859	0.3188	1	5753	1	0.22245
SEL1L	4	0.28594	0.31884	1	5754	1	-0.10185
CPNE7	4	0.28618	0.31902	1	5755	1	-0.044586
TAS2R30	4	0.28626	0.31907	1	5756	1	-0.07968
KCNH3	4	0.2863	0.3191	1	5757	1	0.1352
TPST1	4	0.28638	0.31917	1	5758	1	0.3696
NT5C1A	4	0.28642	0.3192	1	5759	1	-0.014065
CNKSR3	4	0.28646	0.31923	1	5760	1	0.046793
EFNA4	4	0.2865	0.31926	1	5761	1	-0.72914
TRA2B	4	0.28655	0.3193	1	5762	1	-0.16607
POT1	4	0.28659	0.31933	1	5763	1	-0.1947
OR10A3	4	0.28663	0.31935	1	5764	1	-0.056073
ZDHHC24	4	0.28667	0.31938	1	5765	1	-0.43577
GRAMD1C	4	0.28671	0.3194	1	5766	1	0.043887
PPAP2C	4	0.28683	0.31949	1	5767	1	-0.076685
CALB2	4	0.28695	0.31958	1	5768	1	0.13511
EVA1A	4	0.28703	0.31966	1	5769	1	0.087981
MS4A4A	4	0.28711	0.31971	1	5770	1	0.26709
ASIC1	4	0.28719	0.31978	1	5771	1	-0.13157
F7	4	0.2874	0.31992	1	5772	1	-0.12747
PPP1R1B	4	0.28744	0.31995	1	5773	1	0.10545
GRPEL2	4	0.28748	0.31998	1	5774	1	-0.011828
MCMDC2	4	0.28752	0.32001	1	5775	1	-0.0027415
AKIRIN1	4	0.28764	0.32009	1	5776	1	0.14902
PCDHGA8	4	0.28772	0.32015	1	5777	1	0.013967
LMNTD1	4	0.2878	0.32021	1	5778	1	0.10505
ATP7A	4	0.28784	0.32023	1	5779	1	0.22049
KRT6A	4	0.28797	0.32033	1	5780	1	-0.12546
PDE5A	4	0.28801	0.32037	1	5781	1	-0.41729
TFCP2	4	0.28805	0.32039	1	5782	1	0.23153
EDN3	4	0.28829	0.32058	1	5783	1	0.12284
MOB1B	4	0.28837	0.32065	1	5784	1	-0.049248
MORN2	4	0.28849	0.32074	1	5785	1	-0.24211
LCN8	4	0.28853	0.32076	1	5786	1	0.0041424
MAP9	4	0.28857	0.3208	1	5787	1	0.14494
OR5H2	4	0.28861	0.32082	1	5788	1	0.23625
DOCK11	4	0.28874	0.32091	1	5789	1	-0.15081
C2orf71	4	0.28878	0.32095	1	5790	1	0.16608
GAP43	4	0.28882	0.32098	1	5791	1	0.21788
CXCL1	4	0.2889	0.32104	1	5792	1	0.19646
PEF1	4	0.28898	0.32111	1	5793	1	0.14421
CYLC1	4	0.28906	0.32117	1	5794	1	0.05806
STRAP	4	0.2891	0.32121	1	5795	1	0.24426
MTA3	4	0.28914	0.32124	1	5796	1	0.13787
NR2F1	4	0.2893	0.32135	1	5797	1	0.0033005
TCEB3B	4	0.28938	0.32142	1	5798	1	0.23281
RASA2	4	0.28943	0.32145	1	5799	1	0.054794
SIVA1	4	0.28947	0.32148	1	5800	1	0.14777
WFDC3	4	0.28959	0.32157	1	5801	1	-0.51621
C10orf88	4	0.28971	0.32166	1	5802	1	-0.1562
SLC2A8	4	0.28975	0.32168	1	5803	1	0.14328
CCT5	4	0.28979	0.32171	1	5804	1	-0.30325
FAM134A	4	0.28983	0.32173	1	5805	1	-0.34292
C1orf43	4	0.28991	0.32179	1	5806	1	0.088761
OR5V1	4	0.28995	0.32182	1	5807	1	0.036928
OMD	4	0.29003	0.32188	1	5808	1	0.003808
WAS	4	0.29011	0.32194	1	5809	1	-0.077183
RNF144A	4	0.29028	0.32206	1	5810	1	-0.12851
ENPEP	4	0.2904	0.32214	1	5811	1	0.018195
FGFR1	4	0.29044	0.32218	1	5812	1	-0.27471
C11orf53	4	0.29052	0.32223	1	5813	1	0.25548
DNM1	4	0.29064	0.32233	1	5814	1	-0.030246
GAS2L1	4	0.29076	0.32241	1	5815	1	-0.093404
PAAF1	4	0.29092	0.32253	1	5816	1	0.07534
FBRSL1	4	0.29096	0.32256	1	5817	1	0.14682
HMHA1	4	0.29104	0.32261	1	5818	1	0.050053
SPINK13	4	0.29108	0.32265	1	5819	1	-0.012605
RGR	4	0.29121	0.32274	1	5820	1	0.11052
TTLL4	4	0.29129	0.3228	1	5821	1	0.020663
FAT1	4	0.29137	0.32287	1	5822	1	-0.075392
ABCC10	4	0.29141	0.3229	1	5823	1	-0.28188
UBE3C	4	0.29153	0.323	1	5824	1	0.096353
CYP2C9	4	0.29161	0.32306	1	5825	1	0.0077594
CDS1	4	0.29169	0.32312	1	5826	1	0.12553
UBIAD1	4	0.29173	0.32316	1	5827	1	0.12115
NT5C1B	4	0.29177	0.32319	1	5828	1	-0.093136
ABCA2	4	0.29193	0.32329	1	5829	1	-0.056807
IL1RN	4	0.29201	0.32335	1	5830	1	-0.043529
BATF3	4	0.29205	0.32338	1	5831	1	-0.14025
MARK4	4	0.29209	0.32341	1	5832	1	0.31263
AK1	4	0.29213	0.32344	1	5833	1	0.19738
HEXB	4	0.29226	0.32354	1	5834	1	0.26914
LOC101929983	4	0.29238	0.32364	1	5835	1	0.040828
ETF1	4	0.29246	0.32371	1	5836	1	0.083873
SLCO1B1	4	0.2925	0.32374	1	5837	1	-0.017718
LY75-CD302	4	0.29254	0.32377	1	5838	1	0.016687
ZDHHC6	4	0.29258	0.3238	1	5839	1	0.37394
TAS2R50	4	0.29266	0.32386	1	5840	1	-0.037022
SLC25A41	4	0.2927	0.32389	1	5841	1	-0.21324
WDR86	4	0.29274	0.32392	1	5842	1	0.17907
ESYT3	4	0.29282	0.32397	1	5843	1	-0.074492
CLEC10A	4	0.29286	0.324	1	5844	1	0.064547
SRR	4	0.29302	0.32412	1	5845	1	0.12969
KLHDC7B	4	0.29306	0.32415	1	5846	1	-0.052452
ANKFN1	4	0.29314	0.3242	1	5847	1	-0.3682
SSTR2	4	0.29322	0.32426	1	5848	1	0.1117
SNX5	4	0.29335	0.32435	1	5849	1	-0.13379
OR8I2	4	0.29343	0.3244	1	5850	1	0.17459
MYADM	4	0.29355	0.32449	1	5851	1	0.31059
WDR81	4	0.29359	0.32451	1	5852	1	-0.073641
TAS2R60	4	0.29367	0.32458	1	5853	1	0.0059828
SYPL2	4	0.29371	0.32461	1	5854	1	-0.15667
LANCL1	4	0.29375	0.32464	1	5855	1	0.3042
RPS11	4	0.29379	0.32466	1	5856	1	-0.16684
IGSF21	4	0.29387	0.32472	1	5857	1	0.19519
NINL	4	0.29391	0.32475	1	5858	1	0.29301
HIST1H4B	4	0.29399	0.32481	1	5859	1	0.14496
FAM84B	4	0.29403	0.32484	1	5860	1	0.082399
METTL2B	4	0.29407	0.32488	1	5861	1	0.21884
RGS9BP	4	0.29415	0.32493	1	5862	1	0.08137
CCR9	4	0.29423	0.32499	1	5863	1	0.084625
GABRB1	4	0.29431	0.32505	1	5864	1	-0.020129
POU5F2	4	0.29435	0.32509	1	5865	1	0.059026
SFTPA2	4	0.29439	0.32512	1	5866	1	-0.1106
TSPY8	4	0.29443	0.32514	1	5867	1	-0.20888
SERPINB7	4	0.29447	0.32518	1	5868	1	-0.021962
ANKRD13C	4	0.29451	0.3252	1	5869	1	-0.21054
FILIP1L	4	0.29455	0.32523	1	5870	1	0.047375
IRX3	4	0.29468	0.32533	1	5871	1	-0.11316
C9orf72	4	0.29476	0.32538	1	5872	1	-0.079355
RPL19	4	0.29484	0.32544	1	5873	1	-0.032675
C1QTNF9B	4	0.29488	0.32548	1	5874	1	-0.31159
RERGL	4	0.295	0.32557	1	5875	1	-0.0097699
UBE2Q2L	4	0.29516	0.32568	1	5876	1	-0.0070261
COL7A1	4	0.2952	0.32571	1	5877	1	0.15167
OR6C2	4	0.29536	0.32584	1	5878	1	0.039211
MRPL23	4	0.29544	0.32589	1	5879	1	-0.033156
CLEC18B	4	0.29568	0.3261	1	5880	1	0.17647
SPATA31A1	4	0.2958	0.32619	1	5881	1	0.040339
LCE2D	4	0.29584	0.32623	1	5882	1	0.051611
HTR1B	4	0.29588	0.32626	1	5883	1	0.083213
AKT3	4	0.29592	0.32629	1	5884	1	0.045364
OTX1	4	0.29604	0.32639	1	5885	1	0.095793
DTNA	4	0.29616	0.32648	1	5886	1	0.11176
HNF4G	4	0.2962	0.32652	1	5887	1	-0.15561
SLC22A9	4	0.29633	0.3266	1	5888	1	0.17205
ABCB4	4	0.29637	0.32663	1	5889	1	-0.40553
PRRC2C	4	0.29641	0.32667	1	5890	1	-0.079179
SEPSECS	4	0.29645	0.3267	1	5891	1	0.25274
HTATIP2	4	0.29653	0.32675	1	5892	1	0.26497
MAD2L1BP	4	0.29661	0.32681	1	5893	1	-0.053698
PLCE1	4	0.29665	0.32684	1	5894	1	0.11446
SH2D3C	4	0.29669	0.32687	1	5895	1	-0.081175
ZSCAN29	4	0.29673	0.32691	1	5896	1	0.17332
ECSCR	4	0.29677	0.32695	1	5897	1	0.12579
SCMH1	4	0.29681	0.32697	1	5898	1	-0.33045
ERCC8	4	0.29689	0.32703	1	5899	1	0.090495
HIST2H3D	4	0.29705	0.32714	1	5900	1	-0.021262
TCAF1	4	0.29717	0.32724	1	5901	1	-0.25059
SLC35B1	4	0.29725	0.3273	1	5902	1	0.071336
PLK4	4	0.29729	0.32733	1	5903	1	-0.41212
DHH	4	0.29733	0.32736	1	5904	1	-0.1239
PEX19	4	0.29749	0.3275	1	5905	1	-0.15863
GLYATL3	4	0.29753	0.32753	1	5906	1	-0.020427
KLHDC3	4	0.29757	0.32757	1	5907	1	-0.13191
IL27RA	4	0.29769	0.32767	1	5908	1	-0.23603
UBE2D1	4	0.29781	0.32776	1	5909	1	-0.037382
CCDC108	4	0.29789	0.32782	1	5910	1	-0.19757
AGTPBP1	4	0.29793	0.32785	1	5911	1	0.035041
ZNF684	4	0.29809	0.32797	1	5912	1	-0.14859
KAAG1	4	0.29821	0.32807	1	5913	1	0.13843
CACNA1D	4	0.29825	0.3281	1	5914	1	0.024421
LHX1	4	0.29829	0.32813	1	5915	1	-0.065415
CAPZA3	4	0.29833	0.32816	1	5916	1	0.27506
ORM1	4	0.29837	0.32818	1	5917	1	-0.45241
KRTAP5-2	4	0.29841	0.32821	1	5918	1	-0.0016081
RASSF5	4	0.29845	0.32824	1	5919	1	0.018165
2025-03-01	8	0.29849	0.43059	1	5920	2	-0.012563
S100A6	4	0.29849	0.32827	1	5921	1	0.050225
ZBTB26	4	0.29853	0.3283	1	5922	1	0.10496
PRR16	4	0.29865	0.32838	1	5923	1	-0.13215
HAAO	4	0.29869	0.32841	1	5924	1	0.06679
ENDOV	4	0.29873	0.32844	1	5925	1	-0.070905
XBP1	4	0.29877	0.32848	1	5926	1	-0.28337
LKAAEAR1	4	0.29885	0.32854	1	5927	1	-0.065185
FITM1	4	0.29889	0.32858	1	5928	1	0.00037096
PGLS	4	0.29897	0.32864	1	5929	1	-0.15657
NCBP2	4	0.29926	0.32885	1	5930	1	-0.21566
LIMS2	4	0.29938	0.32894	1	5931	1	-0.65095
CD200R1L	4	0.29942	0.32897	1	5932	1	-0.010681
UQCC3	4	0.29954	0.32906	1	5933	1	-0.21146
ARHGAP44	4	0.29958	0.32909	1	5934	1	-0.3337
ERI1	4	0.29966	0.32915	1	5935	1	-0.19929
ZFP69B	4	0.2997	0.32917	1	5936	1	-0.24268
PPP1CA	4	0.29974	0.32921	1	5937	1	-0.030729
ZNF711	4	0.29978	0.32923	1	5938	1	-0.24298
SERPINB6	4	0.29986	0.3293	1	5939	1	-0.013287
SPATA2	4	0.2999	0.32933	1	5940	1	-0.26178
LZTS2	4	0.29994	0.32937	1	5941	1	-0.06378
LYST	4	0.29998	0.3294	1	5942	1	0.20592
LIPH	4	0.30002	0.32943	1	5943	1	0.090007
PCDHB16	4	0.30006	0.32946	1	5944	1	-0.15915
TBCC	4	0.3001	0.3295	1	5945	1	0.21671
VTN	4	0.30014	0.32953	1	5946	1	-0.039047
RIN3	4	0.30022	0.32958	1	5947	1	0.02726
ZNF410	4	0.30026	0.32963	1	5948	1	0.10451
SRRM4	4	0.30042	0.32974	1	5949	1	-0.0064191
OPTC	4	0.3005	0.3298	1	5950	1	0.029822
MAGED4B	4	0.30054	0.32983	1	5951	1	0.10947
ITSN1	4	0.30058	0.32986	1	5952	1	0.023937
MEF2BNB-MEF2B	4	0.30074	0.32999	1	5953	1	0.028877
APOE	4	0.3009	0.3301	1	5954	1	0.085386
SLC30A10	4	0.30098	0.33017	1	5955	1	0.14566
SNRPB2	4	0.30102	0.3302	1	5956	1	-0.16213
FJX1	4	0.3011	0.33025	1	5957	1	0.11721
SLC16A7	4	0.30114	0.33028	1	5958	1	0.044814
SLC7A9	4	0.3013	0.3304	1	5959	1	0.15072
MFGE8	4	0.30138	0.33046	1	5960	1	-0.3078
EXD1	4	0.30142	0.33049	1	5961	1	-0.046223
DTNBP1	4	0.3015	0.33056	1	5962	1	0.022518
C9orf92	4	0.30154	0.33059	1	5963	1	0.20265
ZNF574	4	0.30158	0.33062	1	5964	1	-0.25389
WNT8B	4	0.30162	0.33065	1	5965	1	0.19143
TWISTNB	4	0.30166	0.33068	1	5966	1	-0.11951
ZNF580	4	0.3017	0.33072	1	5967	1	-0.0078877
RESP18	4	0.30174	0.33074	1	5968	1	0.21097
USP17L30	4	0.30182	0.33081	1	5969	1	0.0059019
SSR2	4	0.30186	0.33084	1	5970	1	-0.15094
SCN2A	4	0.3019	0.33087	1	5971	1	0.016127
POU2AF1	4	0.30194	0.33089	1	5972	1	0.19063
BCOR	4	0.30202	0.33095	1	5973	1	0.078218
HLTF	4	0.30206	0.33098	1	5974	1	-0.17031
TIMP1	4	0.30214	0.33104	1	5975	1	-0.084425
SPRYD4	4	0.30222	0.3311	1	5976	1	0.11836
C12orf4	4	0.3023	0.33115	1	5977	1	0.047406
KRT39	4	0.30234	0.33119	1	5978	1	-0.020604
TMEM192	4	0.30238	0.33122	1	5979	1	0.17818
KATNBL1	4	0.30242	0.33125	1	5980	1	0.17313
PMP2	4	0.3025	0.33131	1	5981	1	-0.11571
HEATR5B	4	0.30266	0.33143	1	5982	1	-0.30268
HMOX2	4	0.30274	0.33149	1	5983	1	-0.037899
AQP12A	4	0.30278	0.33153	1	5984	1	0.14253
DLST	4	0.30282	0.33155	1	5985	1	-0.085519
CRYBB3	4	0.3029	0.33161	1	5986	1	0.062358
PRDM14	4	0.30298	0.33166	1	5987	1	-0.29379
FAM151B	4	0.30302	0.33169	1	5988	1	-0.13154
CDADC1	4	0.30305	0.33171	1	5989	1	-0.07127
AHCTF1	4	0.30309	0.33175	1	5990	1	-0.0071759
CATSPER4	4	0.30317	0.3318	1	5991	1	-0.14617
RRP7A	4	0.30329	0.3319	1	5992	1	0.05704
CEACAM21	4	0.30333	0.33193	1	5993	1	0.020204
TSPAN33	4	0.30337	0.33195	1	5994	1	0.026058
ZNF84	4	0.30341	0.33199	1	5995	1	-0.14324
USP31	4	0.30345	0.33201	1	5996	1	0.094889
PSAP	4	0.30349	0.33204	1	5997	1	-0.17356
LAPTM4B	4	0.30353	0.33207	1	5998	1	0.289
TFAP2D	4	0.30357	0.3321	1	5999	1	-0.13865
LSAMP	4	0.30361	0.33212	1	6000	1	-0.024529
BRD9	4	0.30369	0.33218	1	6001	1	0.036091
CYP2J2	4	0.30373	0.33222	1	6002	1	0.099596
POGLUT1	4	0.30381	0.33227	1	6003	1	0.24345
KRT16	4	0.30393	0.33235	1	6004	1	-0.14463
PPIL6	4	0.30401	0.33242	1	6005	1	0.15035
AKAP14	4	0.30409	0.33247	1	6006	1	0.00061548
OCA2	4	0.30413	0.3325	1	6007	1	0.066815
DIS3	4	0.30417	0.33253	1	6008	1	-0.19088
PRKD2	4	0.30425	0.33259	1	6009	1	-0.051068
RBM27	4	0.30429	0.33263	1	6010	1	-0.52004
POM121	4	0.30437	0.33269	1	6011	1	0.12228
CD200	4	0.30441	0.33272	1	6012	1	-0.39993
MYPOP	4	0.30449	0.33277	1	6013	1	0.055584
HPDL	4	0.30453	0.3328	1	6014	1	-0.1321
RPN1	4	0.30465	0.33289	1	6015	1	0.0021249
LENG8	4	0.30469	0.33292	1	6016	1	0.081455
ALDH1A2	4	0.30477	0.33298	1	6017	1	0.1773
MMS19	4	0.30481	0.33302	1	6018	1	0.081384
PLCD4	4	0.30501	0.33317	1	6019	1	-0.2409
APOA1	4	0.30505	0.3332	1	6020	1	0.011347
UBASH3A	4	0.30509	0.33323	1	6021	1	-0.07697
ADAM32	4	0.30521	0.33332	1	6022	1	0.13442
RFTN2	4	0.30525	0.33335	1	6023	1	0.074848
TMEM132A	4	0.30533	0.3334	1	6024	1	0.032669
SMARCAL1	4	0.30537	0.33343	1	6025	1	0.073218
FAM159A	4	0.30541	0.33346	1	6026	1	-0.24444
FGF5	4	0.30545	0.33349	1	6027	1	0.066405
ACER1	4	0.30553	0.33354	1	6028	1	-0.18808
MOGS	4	0.30557	0.33358	1	6029	1	-0.31915
PQLC3	4	0.30561	0.3336	1	6030	1	-0.03359
MBD3L3	4	0.3058	0.33375	1	6031	1	-0.21144
PFKM	4	0.30584	0.33377	1	6032	1	-0.028673
FUT6	4	0.30588	0.33381	1	6033	1	0.15979
WDR19	4	0.30604	0.33393	1	6034	1	-0.084443
FSCN3	4	0.30612	0.334	1	6035	1	-0.052977
KHDC1	4	0.30616	0.33403	1	6036	1	-0.22828
CRIP1	4	0.30628	0.33411	1	6037	1	-0.13642
KRTAP1-3	4	0.30632	0.33414	1	6038	1	-0.054283
ZNF813	4	0.30636	0.33417	1	6039	1	0.075716
CCL11	4	0.30644	0.33424	1	6040	1	0.045
EVA1B	4	0.30652	0.33429	1	6041	1	0.0074858
BYSL	4	0.30656	0.33433	1	6042	1	0.29777
SPEN	4	0.3066	0.33435	1	6043	1	-0.083138
ODF3	4	0.30668	0.33442	1	6044	1	0.095107
AKTIP	4	0.30672	0.33445	1	6045	1	0.2713
MRVI1	4	0.30696	0.33464	1	6046	1	0.041419
PYROXD1	4	0.30708	0.33473	1	6047	1	-0.11662
HGD	4	0.30712	0.33476	1	6048	1	0.10567
ANKRD40	4	0.30716	0.33479	1	6049	1	0.0036614
MAGEB10	4	0.3072	0.33483	1	6050	1	-0.092312
TIE1	4	0.30724	0.33486	1	6051	1	0.043852
TMEM244	4	0.30728	0.33489	1	6052	1	-0.086432
TCTEX1D4	4	0.30732	0.33491	1	6053	1	0.029461
MLX	4	0.30736	0.33494	1	6054	1	0.11277
COLEC11	4	0.30744	0.335	1	6055	1	0.085718
WNT10A	4	0.30751	0.33505	1	6056	1	0.034194
SLC9B2	4	0.30755	0.33508	1	6057	1	-0.20434
C3orf70	4	0.30763	0.33514	1	6058	1	0.041095
SCGB2A1	4	0.30767	0.33517	1	6059	1	0.099438
ERCC6L	4	0.30771	0.3352	1	6060	1	-0.33778
TCL1A	4	0.30775	0.33523	1	6061	1	0.089058
XPNPEP2	4	0.30783	0.33531	1	6062	1	0.14668
CYP4F8	4	0.30807	0.33548	1	6063	1	-0.04507
TPST2	4	0.30819	0.33558	1	6064	1	0.073415
MYADML2	4	0.30835	0.33571	1	6065	1	-0.013877
OR5M1	4	0.30839	0.33574	1	6066	1	0.0078826
SLC24A4	4	0.30843	0.33577	1	6067	1	-0.1001
SLC27A6	4	0.30847	0.3358	1	6068	1	-0.19059
IL22RA1	4	0.30859	0.3359	1	6069	1	0.25447
ALDH3A1	4	0.30863	0.33592	1	6070	1	-0.10615
LAX1	4	0.30871	0.33599	1	6071	1	0.033011
TNIP2	4	0.30875	0.33602	1	6072	1	-0.071855
TAF1C	4	0.3089	0.33614	1	6073	1	-0.020025
ZNF75A	4	0.30894	0.33617	1	6074	1	-0.019497
PRR12	4	0.30898	0.3362	1	6075	1	0.15788
ZNF568	4	0.30902	0.33624	1	6076	1	0.0056906
ZNF737	4	0.3091	0.3363	1	6077	1	-0.21072
STX3	4	0.30926	0.33642	1	6078	1	0.26108
PCSK6	4	0.3093	0.33645	1	6079	1	-0.23416
NEUROG3	4	0.30938	0.33651	1	6080	1	-0.18905
FGF22	4	0.30946	0.33658	1	6081	1	-0.39386
CLHC1	4	0.30958	0.33668	1	6082	1	-0.14218
ITIH6	4	0.30978	0.33683	1	6083	1	0.10175
GLIPR1	4	0.30989	0.33692	1	6084	1	-0.12392
CD2BP2	4	0.30993	0.33695	1	6085	1	0.26949
DNAJC25-GNG10	4	0.30997	0.33699	1	6086	1	-0.012463
TBC1D14	4	0.31005	0.33704	1	6087	1	-0.23532
OR51I1	4	0.31013	0.33711	1	6088	1	-0.098054
MAGEA3	4	0.31025	0.3372	1	6089	1	-0.084352
HIST1H4H	4	0.31033	0.33727	1	6090	1	0.2983
TRMT5	4	0.31037	0.33729	1	6091	1	0.18061
SLC2A7	4	0.31041	0.33733	1	6092	1	-0.1063
ANKRD62	4	0.31049	0.33738	1	6093	1	0.049976
CDC42EP2	4	0.31053	0.33741	1	6094	1	0.090692
RND2	4	0.31061	0.33747	1	6095	1	0.11026
PXDN	4	0.31077	0.33758	1	6096	1	-0.056841
RBM46	4	0.31081	0.3376	1	6097	1	0.086291
RHOU	4	0.31085	0.33764	1	6098	1	-0.027436
DENND6B	4	0.31088	0.33767	1	6099	1	-0.14242
UGT1A9	4	0.31092	0.3377	1	6100	1	-0.01777
USP17L20	4	0.31096	0.33773	1	6101	1	0.020771
OMG	4	0.311	0.33775	1	6102	1	0.077686
DCAF16	4	0.31104	0.33778	1	6103	1	0.048417
SLC15A5	4	0.31108	0.33781	1	6104	1	-0.26527
OR5H15	4	0.31112	0.33784	1	6105	1	-0.23401
2025-09-05	4	0.3112	0.33791	1	6106	1	-0.34615
KDSR	4	0.31124	0.33794	1	6107	1	0.15628
ITGA1	4	0.31136	0.33803	1	6108	1	0.095473
MTHFS	4	0.31144	0.33808	1	6109	1	-0.25088
TSKU	4	0.31152	0.33815	1	6110	1	0.08773
PDP2	4	0.31156	0.33818	1	6111	1	0.10998
BRD7	4	0.3116	0.33821	1	6112	1	0.027566
TRIM6-TRIM34	4	0.31164	0.33824	1	6113	1	0.16879
LCE2A	4	0.31187	0.33844	1	6114	1	0.055433
SRD5A2	4	0.31195	0.33851	1	6115	1	-0.15257
DNAJC21	4	0.31203	0.33856	1	6116	1	-0.21483
ZNF746	4	0.31211	0.33862	1	6117	1	0.041432
SIGLEC12	4	0.31215	0.33864	1	6118	1	-0.059411
LYPLA1	4	0.31219	0.33867	1	6119	1	-0.29592
ASPM	4	0.31223	0.3387	1	6120	1	-0.023823
GIMD1	4	0.31231	0.33877	1	6121	1	-0.034406
PCDHA12	4	0.31239	0.33883	1	6122	1	-0.09867
TSC22D1	4	0.31243	0.33886	1	6123	1	-0.09291
PI4KA	4	0.31251	0.33892	1	6124	1	0.16857
ATP1A2	4	0.31262	0.339	1	6125	1	0.099953
MC5R	4	0.31266	0.33904	1	6126	1	-0.19953
TMEM144	4	0.3127	0.33906	1	6127	1	0.036348
SMIM18	4	0.31274	0.3391	1	6128	1	0.028265
ACCSL	4	0.31286	0.33918	1	6129	1	0.11299
CALML6	4	0.3129	0.33922	1	6130	1	-0.15769
F2	4	0.31294	0.33925	1	6131	1	0.11724
ZNF57	4	0.31298	0.33928	1	6132	1	0.14978
ICAM1	4	0.31302	0.3393	1	6133	1	0.064115
QARS	4	0.3131	0.33936	1	6134	1	0.16719
SOX17	4	0.31314	0.33938	1	6135	1	0.09906
ZNF20	4	0.31318	0.33941	1	6136	1	0.045644
LRRC37A2	4	0.31326	0.33948	1	6137	1	0.16808
SNTG2	4	0.3133	0.33951	1	6138	1	-0.098537
CLIC6	4	0.31337	0.33957	1	6139	1	0.33193
TCTEX1D2	4	0.31341	0.3396	1	6140	1	0.016988
PDCL	4	0.31345	0.33964	1	6141	1	-0.2767
CAMK2B	4	0.31349	0.33967	1	6142	1	0.18982
RUNX3	4	0.31353	0.3397	1	6143	1	-0.052198
RPRD1A	4	0.31357	0.33973	1	6144	1	0.010739
TAGAP	4	0.31365	0.33979	1	6145	1	-0.21428
BEST3	4	0.31381	0.3399	1	6146	1	-0.30004
CDO1	4	0.31389	0.33996	1	6147	1	0.077066
VSIG2	4	0.31397	0.34002	1	6148	1	-0.051482
SEC61B	4	0.31401	0.34005	1	6149	1	-0.14052
PSMA8	4	0.31405	0.34008	1	6150	1	0.187
RFC4	4	0.31409	0.34011	1	6151	1	-0.24508
TRMT11	4	0.31416	0.34018	1	6152	1	0.1469
RNMT	4	0.31424	0.34023	1	6153	1	-0.11842
XRN2	4	0.31436	0.34032	1	6154	1	-0.26114
NPC1	4	0.31448	0.34041	1	6155	1	0.049824
AMELY	4	0.31472	0.34059	1	6156	1	0.12567
FASTK	4	0.31476	0.34062	1	6157	1	0.22883
SBK3	4	0.31479	0.34065	1	6158	1	0.0045503
OR6B1	4	0.31487	0.34071	1	6159	1	-0.1797
TCHHL1	4	0.31491	0.34074	1	6160	1	-0.42494
COG3	4	0.31495	0.34077	1	6161	1	-0.12339
GPR153	4	0.31499	0.3408	1	6162	1	0.14083
APLF	4	0.31503	0.34084	1	6163	1	-0.94972
NPM1	4	0.31507	0.34087	1	6164	1	0.35058
BSPRY	4	0.31531	0.34103	1	6165	1	0.13652
MUC13	4	0.31535	0.34106	1	6166	1	0.077388
RASL10B	4	0.31539	0.34108	1	6167	1	-0.13589
GARS	4	0.31543	0.34111	1	6168	1	-0.01978
SLC25A11	4	0.31546	0.34114	1	6169	1	0.080763
ADGRG5	4	0.31558	0.34124	1	6170	1	0.20947
FOS	4	0.31562	0.34126	1	6171	1	-0.11027
IGFALS	4	0.31566	0.34131	1	6172	1	-0.042732
GAGE10	4	0.3157	0.34134	1	6173	1	0.015933
IL13	4	0.31578	0.34141	1	6174	1	0.087838
XRCC4	4	0.31586	0.34146	1	6175	1	0.0019838
PHF20L1	4	0.31598	0.34156	1	6176	1	-0.12967
DMXL1	4	0.31602	0.34159	1	6177	1	0.20852
TP53INP2	4	0.31609	0.34165	1	6178	1	-0.11437
DNAJC10	4	0.31617	0.34171	1	6179	1	0.10267
HS3ST1	4	0.31621	0.34174	1	6180	1	-0.1297
CCDC175	4	0.31629	0.3418	1	6181	1	0.028665
PRSS27	4	0.31641	0.34189	1	6182	1	0.07833
OR10G4	4	0.31649	0.34195	1	6183	1	-0.082359
TMEM98	4	0.31661	0.34204	1	6184	1	-0.12974
MAD2L2	4	0.31668	0.34211	1	6185	1	-0.097611
FLOT1	4	0.31684	0.34222	1	6186	1	0.028115
RAP1A	4	0.31688	0.34225	1	6187	1	-0.0083974
RNF32	4	0.31692	0.34228	1	6188	1	0.34065
IFNA1	4	0.31696	0.3423	1	6189	1	0.087254
GABRR1	4	0.3172	0.34248	1	6190	1	-0.076755
TRIM48	4	0.31723	0.3425	1	6191	1	0.24023
P4HB	4	0.31727	0.34254	1	6192	1	-0.1343
DNAJC19	4	0.31731	0.34257	1	6193	1	0.04488
OPN5	4	0.31735	0.3426	1	6194	1	0.21409
NNT	4	0.31755	0.34277	1	6195	1	0.25815
ZNF518B	4	0.31759	0.34281	1	6196	1	-0.16271
LCA5	4	0.31767	0.34286	1	6197	1	-0.016582
HOMER2	4	0.31778	0.34296	1	6198	1	-0.12958
PHLPP1	4	0.31786	0.34302	1	6199	1	0.019646
DUX4	4	0.31802	0.34314	1	6200	1	-0.19598
VPREB3	4	0.31806	0.34317	1	6201	1	-0.2316
MIS18BP1	4	0.3181	0.3432	1	6202	1	-0.12123
PRR29	4	0.31814	0.34323	1	6203	1	0.0047782
GBAS	4	0.31818	0.34326	1	6204	1	-0.025272
PTRHD1	4	0.31833	0.34338	1	6205	1	0.1665
NPIPA2	4	0.31841	0.34343	1	6206	1	-0.086166
ATP8A2	4	0.31849	0.34349	1	6207	1	0.035395
FAM188A	4	0.31853	0.34353	1	6208	1	0.010749
TNF	4	0.31857	0.34356	1	6209	1	0.11301
ZNFX1	4	0.31865	0.34362	1	6210	1	0.2931
PIANP	4	0.31877	0.3437	1	6211	1	-0.033248
CAGE1	4	0.31892	0.34382	1	6212	1	0.16217
KXD1	4	0.31896	0.34386	1	6213	1	-0.095386
GKN2	4	0.31916	0.34399	1	6214	1	0.017752
NRBP2	4	0.3192	0.34403	1	6215	1	0.14816
DUSP8	4	0.31924	0.34405	1	6216	1	-0.0060474
TMEM257	4	0.31928	0.34409	1	6217	1	-0.057988
HNRNPK	4	0.31935	0.34415	1	6218	1	-0.039669
CD83	4	0.31939	0.34418	1	6219	1	0.063857
SPNS1	4	0.31947	0.34424	1	6220	1	0.21783
RAB35	4	0.31951	0.34427	1	6221	1	-0.056171
PLA2R1	4	0.31955	0.3443	1	6222	1	-0.23902
MCEMP1	4	0.31959	0.34433	1	6223	1	0.039881
C2orf40	4	0.31963	0.34436	1	6224	1	0.16144
BTG4	4	0.31971	0.34441	1	6225	1	-0.1092
PPA1	4	0.31975	0.34444	1	6226	1	-0.16782
GPC4	4	0.31979	0.34448	1	6227	1	0.027936
LYPD2	4	0.31983	0.34451	1	6228	1	0.052699
LIMK1	4	0.31986	0.34454	1	6229	1	0.074832
CLDN11	4	0.3199	0.34457	1	6230	1	0.0017932
HBG2	4	0.31998	0.34465	1	6231	1	0.20262
CIB3	4	0.32002	0.34468	1	6232	1	0.12145
EVI2B	4	0.3201	0.34474	1	6233	1	-0.040978
TRIM4	4	0.32018	0.3448	1	6234	1	-0.2703
KLK4	4	0.32033	0.34492	1	6235	1	0.025008
SLC26A8	4	0.32041	0.345	1	6236	1	-0.15735
UBL4A	4	0.32049	0.34507	1	6237	1	0.058289
PNMT	4	0.32057	0.34513	1	6238	1	-0.19996
CSF1R	4	0.32065	0.34519	1	6239	1	-0.019968
MYL3	4	0.32069	0.34523	1	6240	1	-0.03629
ARPC5	4	0.32073	0.34526	1	6241	1	0.2294
LRRC7	4	0.32077	0.34529	1	6242	1	-0.51282
ACTRT1	4	0.32084	0.34536	1	6243	1	-0.062134
DEFB115	4	0.32088	0.34539	1	6244	1	-0.041263
GUCY1A2	4	0.321	0.34548	1	6245	1	0.052625
RSG1	4	0.32112	0.34557	1	6246	1	0.31053
RAB34	4	0.32116	0.3456	1	6247	1	-0.13066
ODF1	4	0.32124	0.34566	1	6248	1	-0.25558
PAQR4	4	0.32127	0.34569	1	6249	1	0.16596
JUP	4	0.32135	0.34575	1	6250	1	0.073
NTS	4	0.32147	0.34584	1	6251	1	-0.39232
DEFB135	4	0.3217	0.34602	1	6252	1	0.00037025
FBP2	4	0.32178	0.34608	1	6253	1	-0.13021
CLEC6A	4	0.32198	0.34622	1	6254	1	0.16465
FAM47E-STBD1	4	0.32202	0.34624	1	6255	1	-0.00046988
SIRPD	4	0.32225	0.34643	1	6256	1	0.095945
POMT1	4	0.32229	0.34646	1	6257	1	0.084558
FERMT2	4	0.32233	0.34648	1	6258	1	0.046506
PIGA	4	0.32237	0.34652	1	6259	1	-0.49556
CTSS	4	0.32241	0.34655	1	6260	1	0.081118
SEC24C	4	0.32253	0.34663	1	6261	1	-0.024956
RAB11FIP3	4	0.32268	0.34675	1	6262	1	0.026754
B3GALT1	4	0.32272	0.34677	1	6263	1	-0.066085
LBX1	4	0.3228	0.34682	1	6264	1	-0.026452
OXR1	4	0.32303	0.34701	1	6265	1	0.098971
SENP8	4	0.32307	0.34704	1	6266	1	0.16606
C19orf18	4	0.32311	0.34707	1	6267	1	0.13058
IL23A	4	0.32315	0.3471	1	6268	1	-0.12713
ARMC9	4	0.32319	0.34713	1	6269	1	0.042745
GAS2	4	0.32338	0.34728	1	6270	1	0.10871
PEX12	4	0.32346	0.34736	1	6271	1	0.11052
CYP2A6	4	0.3235	0.34739	1	6272	1	-0.12593
MAST2	4	0.32362	0.34749	1	6273	1	-0.041494
CPA5	4	0.32374	0.3476	1	6274	1	0.11852
C15orf56	4	0.32378	0.34763	1	6275	1	0.15866
RFXAP	4	0.32381	0.34765	1	6276	1	-0.12855
ZCCHC5	4	0.32393	0.34775	1	6277	1	-0.12142
FAM184A	4	0.32401	0.34782	1	6278	1	-0.12404
PTX3	4	0.32405	0.34784	1	6279	1	-0.24681
NFYB	4	0.32409	0.34787	1	6280	1	-0.10562
KRTAP9-9	4	0.32413	0.3479	1	6281	1	0.018528
PNOC	4	0.3242	0.34797	1	6282	1	-0.007771
DGKE	4	0.32424	0.348	1	6283	1	-0.37416
MEX3B	4	0.32428	0.34804	1	6284	1	-0.041583
SP1	4	0.32436	0.34809	1	6285	1	0.032688
APOBEC3A	4	0.32444	0.34814	1	6286	1	0.037273
KIAA1324L	4	0.32448	0.34817	1	6287	1	-0.0078848
COL28A1	4	0.32459	0.34826	1	6288	1	0.00031284
HOXC13	4	0.32467	0.34832	1	6289	1	-0.038897
LPPR1	4	0.32471	0.34835	1	6290	1	-0.055282
TSPAN32	4	0.32479	0.3484	1	6291	1	-0.036917
DKKL1	4	0.32487	0.34847	1	6292	1	-0.5313
APOH	4	0.32491	0.3485	1	6293	1	0.10905
AS3MT	4	0.32494	0.34853	1	6294	1	0.11159
MAN2C1	4	0.32502	0.34858	1	6295	1	-0.20265
CTNND1	4	0.32506	0.34861	1	6296	1	-0.096174
ST20-MTHFS	4	0.32514	0.34866	1	6297	1	-0.078563
LEPR	4	0.32522	0.34872	1	6298	1	-0.4754
HSD11B1L	4	0.32526	0.34875	1	6299	1	-0.035139
CRTC1	4	0.3253	0.34878	1	6300	1	-0.042936
CFD	4	0.32537	0.34883	1	6301	1	0.20511
TEX37	4	0.32541	0.34886	1	6302	1	-0.022963
IL22RA2	4	0.32549	0.34893	1	6303	1	0.19719
SSBP4	4	0.32553	0.34895	1	6304	1	-0.5569
DEFB129	4	0.32557	0.34899	1	6305	1	0.1277
HEPH	4	0.32561	0.34902	1	6306	1	0.11829
ZNF385D	4	0.32569	0.34909	1	6307	1	0.04872
PNMA3	4	0.32576	0.34915	1	6308	1	-0.10258
RXRG	4	0.3258	0.34917	1	6309	1	-0.17926
NECAB3	4	0.32584	0.3492	1	6310	1	0.00055411
NBN	4	0.32592	0.34927	1	6311	1	0.0045735
UNC5C	4	0.32604	0.34936	1	6312	1	0.040378
FAM213A	4	0.32607	0.34939	1	6313	1	0.14463
ZNF780B	4	0.32623	0.34951	1	6314	1	-0.16342
RPS19BP1	4	0.32631	0.34957	1	6315	1	0.27849
RNASE1	4	0.32635	0.3496	1	6316	1	0.21665
GPAT2	4	0.32639	0.34963	1	6317	1	0.041677
HDHD3	4	0.32642	0.34966	1	6318	1	-0.1163
PCDHB6	4	0.32646	0.34969	1	6319	1	0.10138
MMEL1	4	0.3265	0.34973	1	6320	1	0.23805
TMEM200B	4	0.32658	0.34978	1	6321	1	-0.20902
HSDL1	4	0.3267	0.34987	1	6322	1	-0.66719
SPTBN2	4	0.32674	0.34991	1	6323	1	0.31247
DIAPH1	4	0.32681	0.34996	1	6324	1	-0.023576
SLC22A25	4	0.32685	0.34999	1	6325	1	-0.13206
GCN1L1	4	0.32689	0.35003	1	6326	1	-0.053938
SESN2	4	0.32693	0.35007	1	6327	1	0.031571
PHYHD1	4	0.32697	0.35009	1	6328	1	0.13346
CHRNB1	4	0.32705	0.35015	1	6329	1	0.072241
TOMM6	4	0.32712	0.35021	1	6330	1	0.096926
FLT3	4	0.32716	0.35024	1	6331	1	0.02716
SAC3D1	4	0.32724	0.35031	1	6332	1	-0.050609
OR56A1	4	0.32728	0.35034	1	6333	1	-0.011525
CLEC3B	4	0.32732	0.35037	1	6334	1	0.29631
CDH1	4	0.32747	0.35049	1	6335	1	-0.35642
SLC2A12	4	0.32751	0.35051	1	6336	1	-0.031489
OR52K1	4	0.32755	0.35054	1	6337	1	-0.029331
SPICE1	4	0.32763	0.3506	1	6338	1	0.1969
FGG	4	0.32767	0.35064	1	6339	1	-0.016651
GDA	4	0.32775	0.3507	1	6340	1	-0.1592
OR5D13	4	0.32779	0.35074	1	6341	1	-0.23552
FAT2	4	0.32786	0.3508	1	6342	1	0.0056627
SEC61A2	4	0.3279	0.35083	1	6343	1	0.024874
TMPRSS9	4	0.32794	0.35086	1	6344	1	-0.1646
PAIP2B	4	0.32798	0.35089	1	6345	1	0.037418
SNX21	4	0.32802	0.35092	1	6346	1	0.11436
DUSP15	4	0.32806	0.35094	1	6347	1	-0.2865
POTEJ	4	0.32821	0.35106	1	6348	1	-0.02156
GABRA5	4	0.32825	0.35109	1	6349	1	-0.3547
CYS1	4	0.32829	0.35112	1	6350	1	0.16039
SSX4	4	0.32837	0.35117	1	6351	1	-0.1738
AKR1D1	4	0.32841	0.35121	1	6352	1	0.051477
ACOT9	4	0.32845	0.35124	1	6353	1	0.053648
VMA21	4	0.32848	0.35126	1	6354	1	0.027465
PPM1A	4	0.32852	0.3513	1	6355	1	-0.25381
ARHGEF26	4	0.32856	0.35133	1	6356	1	-0.56117
ACBD7	4	0.3286	0.35136	1	6357	1	0.11492
TOR1AIP1	4	0.32864	0.35139	1	6358	1	0.25842
HMGXB3	4	0.32872	0.35146	1	6359	1	0.17639
IMPG1	4	0.32876	0.35148	1	6360	1	-0.3157
FGF3	4	0.32887	0.35157	1	6361	1	-0.15618
TRIML1	4	0.32891	0.3516	1	6362	1	-0.089281
SLCO2B1	4	0.32895	0.35163	1	6363	1	0.1623
N4BP2	4	0.32903	0.3517	1	6364	1	-0.040866
ULBP2	4	0.32911	0.35176	1	6365	1	-0.13739
CDPF1	4	0.32914	0.35179	1	6366	1	-0.020867
MCFD2	4	0.32918	0.35182	1	6367	1	-0.22245
DEXI	4	0.32926	0.35188	1	6368	1	0.073449
TSSC4	4	0.32938	0.35197	1	6369	1	-0.034043
ZNF846	4	0.32953	0.3521	1	6370	1	0.24305
HDDC2	4	0.32965	0.3522	1	6371	1	0.10143
ACOT6	4	0.32969	0.35223	1	6372	1	-0.042362
CMTM5	4	0.32973	0.35227	1	6373	1	0.024702
PYGB	4	0.32976	0.3523	1	6374	1	0.23614
ZSCAN23	4	0.32984	0.35235	1	6375	1	0.18302
SDAD1	4	0.32988	0.35238	1	6376	1	0.13447
POLR3B	4	0.32996	0.35244	1	6377	1	-0.00018248
CDX1	4	0.33	0.35247	1	6378	1	-0.13271
MED13L	4	0.33004	0.3525	1	6379	1	-0.060856
PRKAR1B	4	0.33011	0.35256	1	6380	1	0.13731
RNF26	4	0.33015	0.35259	1	6381	1	-0.064574
NXPH2	4	0.33023	0.35264	1	6382	1	-0.18566
DDIT3	4	0.33027	0.35267	1	6383	1	-0.095456
PGBD4	4	0.33031	0.3527	1	6384	1	0.15065
PTPRS	4	0.33035	0.35273	1	6385	1	-0.3289
SMIM13	4	0.33038	0.35276	1	6386	1	-0.045062
S100P	4	0.33054	0.35288	1	6387	1	0.15466
UCN	4	0.33058	0.35291	1	6388	1	0.088361
SMC6	4	0.33062	0.35294	1	6389	1	0.22443
STXBP4	4	0.33066	0.35297	1	6390	1	-0.27771
ITGA4	4	0.33069	0.35299	1	6391	1	-0.2723
GBF1	4	0.33073	0.35303	1	6392	1	-0.18057
IGFLR1	4	0.33077	0.35306	1	6393	1	0.28569
NME7	4	0.33081	0.35309	1	6394	1	-0.42096
KCNA6	4	0.33085	0.35311	1	6395	1	0.27597
PTGDR	4	0.33093	0.35317	1	6396	1	0.017001
NEK11	4	0.33104	0.35327	1	6397	1	0.052442
SGOL2	4	0.33116	0.35335	1	6398	1	-0.032972
ZNF354C	4	0.3312	0.35338	1	6399	1	0.098756
TUSC5	4	0.33131	0.35347	1	6400	1	0.21264
H2AFZ	4	0.33143	0.35356	1	6401	1	0.098854
NDNL2	4	0.33147	0.35359	1	6402	1	0.003363
FDXACB1	4	0.33151	0.35361	1	6403	1	-0.10695
TNFSF12	4	0.33155	0.35364	1	6404	1	0.19192
CHMP3	4	0.33158	0.35367	1	6405	1	0.11152
SYT12	4	0.33162	0.35369	1	6406	1	0.062717
RBM17	4	0.33166	0.35372	1	6407	1	-0.019574
MYO1H	4	0.3317	0.35375	1	6408	1	0.13622
KLK11	4	0.33182	0.35384	1	6409	1	0.073808
ASCL2	4	0.33186	0.35387	1	6410	1	0.23468
MPP3	4	0.33189	0.3539	1	6411	1	0.014572
ARL9	4	0.33205	0.35401	1	6412	1	0.10019
CCM2L	4	0.33209	0.35405	1	6413	1	0.17781
DLK2	4	0.33216	0.35411	1	6414	1	0.24183
PLA2G10	4	0.3322	0.35414	1	6415	1	0.00025855
EVPL	4	0.33232	0.35423	1	6416	1	-0.22828
SOCS2	4	0.33236	0.35426	1	6417	1	-0.21386
TSTD1	4	0.3324	0.35429	1	6418	1	-0.23794
CCL24	4	0.33243	0.35432	1	6419	1	-0.02056
EGLN3	4	0.33247	0.35435	1	6420	1	0.22912
OVCH2	4	0.33255	0.35441	1	6421	1	-0.046069
ATF6B	4	0.33259	0.35444	1	6422	1	0.074998
SDCBP	4	0.33263	0.35448	1	6423	1	-0.029584
KHDC3L	4	0.33267	0.35451	1	6424	1	0.074968
IL23R	4	0.33271	0.35454	1	6425	1	-0.0084937
MTMR8	4	0.33274	0.35457	1	6426	1	0.13627
POU3F1	4	0.33278	0.3546	1	6427	1	0.016395
JMJD6	4	0.33286	0.35465	1	6428	1	0.045055
CABP1	4	0.3329	0.35468	1	6429	1	0.094488
TMEM54	4	0.33298	0.35474	1	6430	1	0.13037
POLDIP2	4	0.33301	0.35478	1	6431	1	-0.0029606
SLIT1	4	0.33305	0.35481	1	6432	1	-0.11367
AIF1	4	0.33309	0.35483	1	6433	1	-0.19359
USP9Y	4	0.33313	0.35487	1	6434	1	-0.15931
LOC101060389	4	0.33317	0.35491	1	6435	1	0.041387
OTUD1	4	0.33325	0.35498	1	6436	1	-0.24806
COMP	4	0.33336	0.35507	1	6437	1	-0.22952
AP3D1	4	0.3334	0.3551	1	6438	1	-0.13736
LCNL1	4	0.33344	0.35513	1	6439	1	-0.11851
SH3BP4	4	0.33359	0.35526	1	6440	1	-0.11164
KRT31	4	0.33363	0.35528	1	6441	1	0.30945
SHOX	4	0.33367	0.35531	1	6442	1	-0.0060495
ATP5J	4	0.33379	0.3554	1	6443	1	0.24445
FAM127B	4	0.33383	0.35542	1	6444	1	-0.15274
CCM2	4	0.33386	0.35546	1	6445	1	-0.081094
NEDD4	4	0.3339	0.35549	1	6446	1	0.21154
CDC42BPA	4	0.33394	0.35551	1	6447	1	0.20841
SGCE	4	0.33398	0.35555	1	6448	1	0.21781
MYO3B	4	0.33402	0.35558	1	6449	1	-0.34081
HIST1H2BG	4	0.33413	0.35566	1	6450	1	0.051062
BCL2L2	4	0.33417	0.35569	1	6451	1	0.031846
GOLGA8B	4	0.33421	0.35572	1	6452	1	-0.023044
GCDH	4	0.33429	0.35578	1	6453	1	0.064994
GADD45B	4	0.3344	0.35586	1	6454	1	0.013778
CA4	4	0.33444	0.35589	1	6455	1	0.19207
MYOM3	4	0.33448	0.35592	1	6456	1	0.07891
COX7B2	4	0.3346	0.35602	1	6457	1	-0.053906
ZNF658	4	0.33467	0.35607	1	6458	1	-0.12892
C7orf31	4	0.33471	0.3561	1	6459	1	-0.11932
CHD5	4	0.33475	0.35612	1	6460	1	-0.15255
DDX41	4	0.33483	0.35617	1	6461	1	0.082676
LUZP2	4	0.33487	0.3562	1	6462	1	0.020401
NGF	4	0.33494	0.35626	1	6463	1	-0.03785
SLC5A3	4	0.33514	0.35642	1	6464	1	-0.064525
IRX6	4	0.33521	0.35648	1	6465	1	0.066094
LIM2	4	0.33525	0.35651	1	6466	1	0.038618
MSC	4	0.33533	0.35657	1	6467	1	-0.12746
AKT2	4	0.33552	0.35672	1	6468	1	-0.2927
RUNX1T1	4	0.3356	0.35677	1	6469	1	-0.25534
RPUSD1	4	0.33571	0.35686	1	6470	1	-0.082479
TSPEAR	4	0.33575	0.35688	1	6471	1	-0.10663
CDKN2AIP	4	0.33579	0.35691	1	6472	1	0.1688
PCCA	4	0.33583	0.35693	1	6473	1	0.061544
DHRS9	4	0.33594	0.35702	1	6474	1	0.14569
OR2AG1	4	0.33598	0.35705	1	6475	1	-0.41458
OR51B6	4	0.33602	0.35707	1	6476	1	-0.0059058
PCTP	4	0.33606	0.35711	1	6477	1	0.051488
ADH6	4	0.33614	0.35718	1	6478	1	-0.0073924
ECI1	4	0.33618	0.35721	1	6479	1	-0.03769
THAP5	4	0.33621	0.35723	1	6480	1	-0.24936
COPZ2	4	0.33625	0.35727	1	6481	1	-0.13665
TENM4	4	0.33629	0.35729	1	6482	1	0.032457
FREM3	4	0.33633	0.35733	1	6483	1	-0.022961
ZNF701	4	0.33637	0.35736	1	6484	1	0.034488
SLC36A1	4	0.33641	0.35738	1	6485	1	0.096263
ACTR2	4	0.33645	0.35741	1	6486	1	-0.33035
DNAH17	4	0.33656	0.3575	1	6487	1	-0.21899
ZBTB45	4	0.3366	0.35753	1	6488	1	0.031222
C20orf27	4	0.33683	0.35772	1	6489	1	0.0053285
NUDT3	4	0.33691	0.35778	1	6490	1	-0.0083131
AGAP1	4	0.33698	0.35785	1	6491	1	-0.10397
CD200R1	4	0.33706	0.35791	1	6492	1	0.074764
SLC38A8	4	0.3371	0.35794	1	6493	1	0.0065765
MYBPC3	4	0.33714	0.35798	1	6494	1	0.093442
FER	4	0.33729	0.35811	1	6495	1	-0.24126
ZBTB37	4	0.33737	0.35816	1	6496	1	0.15401
UVRAG	4	0.33741	0.3582	1	6497	1	-0.064511
IFT122	4	0.33744	0.35823	1	6498	1	-0.15997
OAS3	4	0.33748	0.35825	1	6499	1	0.044868
TMEM170A	4	0.33752	0.35829	1	6500	1	0.049388
SMR3A	4	0.33756	0.35831	1	6501	1	0.18153
DHX58	4	0.33779	0.35849	1	6502	1	0.088467
ASB15	4	0.33783	0.35853	1	6503	1	-0.095649
H1FNT	4	0.33787	0.35855	1	6504	1	0.14586
TPRKB	4	0.33791	0.35858	1	6505	1	-0.022067
OR52L1	4	0.33794	0.35861	1	6506	1	0.1122
UTP11L	4	0.33806	0.3587	1	6507	1	0.075181
ABCG2	4	0.33817	0.35879	1	6508	1	-0.027439
PYCR2	4	0.33821	0.35882	1	6509	1	0.017335
ARHGEF28	4	0.33825	0.35885	1	6510	1	-0.33143
TPGS2	4	0.33833	0.35891	1	6511	1	-0.03633
TXNDC5	4	0.33837	0.35894	1	6512	1	-0.038122
KIAA0430	4	0.33848	0.35904	1	6513	1	-0.32468
CENPJ	4	0.33852	0.35905	1	6514	1	-0.24935
CYP2C8	4	0.3386	0.35911	1	6515	1	-0.13473
CCR10	4	0.33867	0.35917	1	6516	1	-0.096736
UGT1A10	4	0.33871	0.35919	1	6517	1	-0.13719
CSPP1	4	0.33879	0.35925	1	6518	1	0.26657
LDB1	4	0.33887	0.35931	1	6519	1	0.19268
ASAP1	4	0.3389	0.35934	1	6520	1	0.31655
IRS1	4	0.33894	0.35936	1	6521	1	-0.014417
C10orf105	4	0.33902	0.35943	1	6522	1	-0.23924
GFY	4	0.33906	0.35945	1	6523	1	0.11205
IP6K1	4	0.3391	0.35948	1	6524	1	-0.44298
CREM	4	0.33925	0.3596	1	6525	1	-0.23163
PANK2	4	0.33929	0.35964	1	6526	1	0.11797
ZCCHC7	4	0.33933	0.35967	1	6527	1	0.16138
ACAN	4	0.33944	0.35976	1	6528	1	-0.20671
TRAPPC6B	4	0.33948	0.35979	1	6529	1	0.012981
EIF3D	4	0.33952	0.35983	1	6530	1	0.15767
XDH	4	0.33956	0.35985	1	6531	1	0.065413
PCBP4	4	0.33963	0.35991	1	6532	1	-0.10821
TCOF1	4	0.33967	0.35994	1	6533	1	0.096487
DYNC2H1	4	0.33979	0.36002	1	6534	1	-0.17174
GLRB	4	0.33982	0.36006	1	6535	1	0.036699
CCDC185	4	0.33986	0.36009	1	6536	1	-0.040935
OR13G1	4	0.3399	0.36012	1	6537	1	-0.047122
HKR1	4	0.33994	0.36015	1	6538	1	0.0076274
ODF4	4	0.33998	0.36018	1	6539	1	-0.28847
ANXA2R	4	0.34005	0.36024	1	6540	1	0.044392
PRY	4	0.34009	0.36026	1	6541	1	0.15464
OVOL2	4	0.34013	0.3603	1	6542	1	-0.041296
NHSL2	4	0.34017	0.36033	1	6543	1	0.067559
SPON1	4	0.34021	0.36035	1	6544	1	-0.30225
PRRC1	4	0.34025	0.36038	1	6545	1	-0.0052786
DUSP27	4	0.34028	0.36041	1	6546	1	-0.085455
TBXAS1	4	0.3404	0.3605	1	6547	1	-0.11648
DNAJC5G	4	0.34044	0.36054	1	6548	1	-0.017881
ITPRIPL2	4	0.34048	0.36056	1	6549	1	-0.035742
NLRP9	4	0.34051	0.36059	1	6550	1	-0.2342
NAT10	4	0.34074	0.36077	1	6551	1	0.20215
OR11H12	4	0.34078	0.36081	1	6552	1	-0.017509
TMEM18	4	0.34082	0.36083	1	6553	1	0.02437
CFAP47	4	0.3409	0.36089	1	6554	1	-0.16884
OR51G2	4	0.34093	0.36092	1	6555	1	0.038486
LILRA2	4	0.34097	0.36095	1	6556	1	0.10404
LILRB2	4	0.34109	0.36106	1	6557	1	-0.022909
SMIM21	4	0.3412	0.36114	1	6558	1	0.15802
OR52M1	4	0.34124	0.36118	1	6559	1	0.012514
C10orf25	4	0.34132	0.36125	1	6560	1	0.19553
PAK4	4	0.34136	0.36128	1	6561	1	-0.030626
EXOSC2	4	0.34139	0.3613	1	6562	1	0.088749
CT47A3	4	0.34143	0.36133	1	6563	1	0.077376
TAF12	4	0.34147	0.36137	1	6564	1	0.21125
TAGLN3	4	0.34159	0.36146	1	6565	1	0.24284
KCNH5	4	0.34162	0.36149	1	6566	1	0.18501
AADAC	4	0.34174	0.36159	1	6567	1	0.17401
GIT1	4	0.34178	0.36162	1	6568	1	0.11575
MED22	4	0.34185	0.36168	1	6569	1	-0.13654
PRPF19	4	0.34189	0.36172	1	6570	1	0.096086
CNPY3	4	0.34197	0.36177	1	6571	1	0.33173
APEH	4	0.34201	0.36181	1	6572	1	-0.28131
PSMB6	4	0.34208	0.36188	1	6573	1	0.085796
RRP36	4	0.34224	0.36199	1	6574	1	0.18557
ZC3H6	4	0.34227	0.36202	1	6575	1	-0.25297
ZNF185	4	0.34243	0.36216	1	6576	1	0.011978
F2R	4	0.34246	0.36219	1	6577	1	0.33556
TAOK3	4	0.3425	0.36222	1	6578	1	0.059206
LAMB2	4	0.34254	0.36225	1	6579	1	0.023965
SYT10	4	0.34258	0.36227	1	6580	1	-0.026772
SELPLG	4	0.34262	0.36231	1	6581	1	0.05726
ASB7	4	0.34266	0.36234	1	6582	1	-0.24146
TMEM132E	4	0.34277	0.36242	1	6583	1	0.12626
KCNH2	4	0.34285	0.36247	1	6584	1	0.012612
CDH10	4	0.34288	0.3625	1	6585	1	0.17429
ZNF821	4	0.34292	0.36254	1	6586	1	0.14655
OPTN	4	0.34296	0.36257	1	6587	1	-0.076978
MBNL1	4	0.34308	0.36267	1	6588	1	0.094333
PCDHA13	4	0.34311	0.3627	1	6589	1	-0.12506
ATP5C1	4	0.34315	0.36273	1	6590	1	0.20863
TAS2R19	4	0.34319	0.36276	1	6591	1	0.19444
TPO	4	0.34323	0.36279	1	6592	1	0.13787
KDM2B	4	0.34327	0.36282	1	6593	1	-0.10549
STPG1	4	0.3433	0.36285	1	6594	1	0.055804
GADL1	4	0.34338	0.36291	1	6595	1	-0.28615
PPP1R1C	4	0.34346	0.36297	1	6596	1	-0.28049
TTC28	4	0.3435	0.363	1	6597	1	0.153
RFPL4A	4	0.34353	0.36304	1	6598	1	-0.21028
EXOC7	4	0.34365	0.36314	1	6599	1	-0.046262
DNAJB8	4	0.34372	0.36321	1	6600	1	-0.037968
RAD17	4	0.34376	0.36324	1	6601	1	-0.19622
NRARP	4	0.3438	0.36327	1	6602	1	-0.083026
IKZF2	4	0.34388	0.36333	1	6603	1	0.021369
SIPA1L1	4	0.34392	0.36336	1	6604	1	0.042159
RTN3	4	0.34399	0.36342	1	6605	1	-0.012511
SETBP1	4	0.34403	0.36344	1	6606	1	-0.13462
AQP2	4	0.34418	0.36355	1	6607	1	0.027621
FIGF	4	0.34422	0.36358	1	6608	1	0.18096
KIAA0101	4	0.34426	0.36362	1	6609	1	0.1812
KLHDC4	4	0.34433	0.36367	1	6610	1	0.099534
FLT4	4	0.34437	0.36371	1	6611	1	0.19215
TRIOBP	4	0.34441	0.36374	1	6612	1	0.0016378
SCX	4	0.34445	0.36377	1	6613	1	-0.22884
RAB6C	4	0.34456	0.36386	1	6614	1	-0.10016
TGFB1	4	0.34464	0.36392	1	6615	1	-0.12508
NUPL1	4	0.34468	0.36395	1	6616	1	-0.19185
GPRIN3	4	0.34475	0.364	1	6617	1	-0.12393
UQCC2	4	0.34479	0.36404	1	6618	1	0.16286
GTF2A1L	4	0.34494	0.36415	1	6619	1	0.10437
PHB2	4	0.3451	0.36428	1	6620	1	0.024371
NDUFA12	4	0.34521	0.36438	1	6621	1	-0.29323
SDHC	4	0.34529	0.36444	1	6622	1	0.22877
L3HYPDH	4	0.34555	0.36466	1	6623	1	0.11562
SNF8	4	0.34559	0.36469	1	6624	1	0.0098429
ULK4	4	0.34567	0.36475	1	6625	1	-0.1104
SYNE4	4	0.34571	0.36479	1	6626	1	-0.088675
MACROD1	4	0.34574	0.36482	1	6627	1	0.032789
PCDHB3	4	0.34578	0.36484	1	6628	1	0.18607
SERPINA3	4	0.3459	0.36494	1	6629	1	-0.18373
VDR	4	0.34609	0.36509	1	6630	1	0.093461
EPS8	4	0.34612	0.36512	1	6631	1	0.20549
CLASP1	4	0.3462	0.36519	1	6632	1	-0.0027982
NUB1	4	0.34624	0.36522	1	6633	1	0.17346
ASNS	4	0.34628	0.36526	1	6634	1	-0.29455
LAGE3	4	0.34632	0.36528	1	6635	1	0.069036
PSMG3	4	0.34635	0.36531	1	6636	1	0.11645
KCNJ15	4	0.34647	0.36541	1	6637	1	0.16389
WFDC2	4	0.34651	0.36543	1	6638	1	0.014046
DCHS1	4	0.34654	0.36547	1	6639	1	0.12586
PROX2	4	0.34658	0.36549	1	6640	1	0.17663
SEZ6	4	0.34662	0.36552	1	6641	1	-0.33544
LOC101060321	4	0.34666	0.36555	1	6642	1	-0.083433
C7orf77	4	0.3467	0.36558	1	6643	1	-0.17009
ATHL1	4	0.34673	0.36561	1	6644	1	0.005244
BTBD18	4	0.34677	0.36564	1	6645	1	0.099469
OR8D2	4	0.34681	0.36567	1	6646	1	-0.3191
TMEM174	4	0.34689	0.36573	1	6647	1	-0.038172
CILP2	4	0.34704	0.36586	1	6648	1	0.0050953
EREG	4	0.34708	0.36588	1	6649	1	-0.13083
ST14	4	0.34711	0.36591	1	6650	1	-0.054931
NEURL1B	4	0.34719	0.36597	1	6651	1	-0.035188
NOL8	4	0.34723	0.366	1	6652	1	0.14322
AGAP4	4	0.34727	0.36603	1	6653	1	0.049289
NRM	4	0.3473	0.36606	1	6654	1	0.073899
METTL21A	4	0.34738	0.36612	1	6655	1	0.073179
TEX10	4	0.34742	0.36615	1	6656	1	0.11484
STRIP2	4	0.34757	0.36629	1	6657	1	-0.060609
NPHS1	4	0.34765	0.36633	1	6658	1	0.21538
VSNL1	4	0.34768	0.36637	1	6659	1	-0.25115
TMEM202	4	0.34772	0.36639	1	6660	1	0.098445
FOXD4L3	4	0.34784	0.36649	1	6661	1	-0.037235
ASCL4	4	0.34791	0.36656	1	6662	1	0.037642
KIAA1143	4	0.34795	0.36659	1	6663	1	-0.16338
SLC25A3	4	0.34806	0.36669	1	6664	1	0.055282
TMEM135	4	0.3481	0.36672	1	6665	1	-0.21667
ZNF532	4	0.34818	0.36678	1	6666	1	-0.1175
C5orf22	4	0.34822	0.36681	1	6667	1	0.092276
AMACR	4	0.34825	0.36683	1	6668	1	0.10457
PMPCB	4	0.34833	0.36689	1	6669	1	0.24054
ASNSD1	4	0.34852	0.36704	1	6670	1	0.0030799
WWC1	4	0.34856	0.36707	1	6671	1	-0.23682
FHL3	4	0.34871	0.36719	1	6672	1	0.010034
BPIFB6	4	0.34878	0.36725	1	6673	1	-0.32642
FAM183A	4	0.34894	0.36737	1	6674	1	0.14963
IDH3G	4	0.34897	0.3674	1	6675	1	0.1504
TMEM232	4	0.34905	0.36748	1	6676	1	-0.2214
COX16	4	0.34913	0.36754	1	6677	1	0.20042
SPATA31A3	4	0.34916	0.36757	1	6678	1	-0.1303
FBXL6	4	0.3492	0.36761	1	6679	1	-0.15786
PLA2G12A	4	0.34924	0.36764	1	6680	1	0.058754
TGS1	4	0.34932	0.3677	1	6681	1	0.080786
XAGE5	4	0.34943	0.3678	1	6682	1	0.29146
SMARCAD1	4	0.3495	0.36786	1	6683	1	0.053679
JAG2	4	0.34958	0.36793	1	6684	1	0.13534
KCNN4	4	0.34962	0.36796	1	6685	1	0.11387
HCRTR2	4	0.34966	0.36799	1	6686	1	0.025583
RNF152	4	0.34969	0.36801	1	6687	1	-0.22236
MAPKAPK5	4	0.34973	0.36805	1	6688	1	0.084123
IL18R1	4	0.34977	0.36807	1	6689	1	-0.086507
RFT1	4	0.34981	0.3681	1	6690	1	-0.11947
LRRN2	4	0.34988	0.36817	1	6691	1	-0.14577
LSMEM2	4	0.34992	0.3682	1	6692	1	0.073687
GNAQ	4	0.34996	0.36824	1	6693	1	0.027737
SEC14L3	4	0.35	0.36827	1	6694	1	-0.13611
GNAL	4	0.35011	0.36837	1	6695	1	0.24998
KIF21B	4	0.35015	0.3684	1	6696	1	0.11294
KCNMB3	4	0.35026	0.3685	1	6697	1	-0.17492
CARD6	4	0.35045	0.36866	1	6698	1	-0.063083
PNMA5	4	0.35049	0.36868	1	6699	1	-0.19735
CCDC96	4	0.35057	0.36874	1	6700	1	0.010203
MESP2	4	0.3506	0.36877	1	6701	1	0.098178
GPR50	4	0.35068	0.36882	1	6702	1	0.11273
BCL6	4	0.35072	0.36885	1	6703	1	-0.14492
C1orf177	4	0.35075	0.36889	1	6704	1	-0.091259
E2F1	4	0.35083	0.36894	1	6705	1	-0.015513
NOMO1	4	0.35087	0.36897	1	6706	1	0.16265
VMAC	4	0.35094	0.36903	1	6707	1	0.25236
NIPAL1	4	0.35098	0.36906	1	6708	1	0.037828
CNDP1	4	0.35102	0.36908	1	6709	1	-0.064355
SNRPD1	4	0.3511	0.36914	1	6710	1	-0.054553
OR1L3	4	0.35113	0.36917	1	6711	1	0.0022741
KRTAP22-2	4	0.35117	0.36921	1	6712	1	-0.19477
TMEM171	4	0.35121	0.36924	1	6713	1	-0.32143
GUCY1A3	4	0.35128	0.36931	1	6714	1	0.075419
HMCN2	4	0.35144	0.36942	1	6715	1	0.046109
DLEC1	4	0.35147	0.36946	1	6716	1	-0.24247
LRRK1	4	0.35155	0.3695	1	6717	1	-0.033295
GANAB	4	0.35162	0.36956	1	6718	1	-0.11418
ZRANB3	4	0.35166	0.36959	1	6719	1	-0.04605
DNMT1	4	0.3517	0.36961	1	6720	1	-0.041506
CCDC85C	4	0.35178	0.36967	1	6721	1	0.14884
AGXT2	4	0.35189	0.36976	1	6722	1	-0.082319
TAF11	4	0.35212	0.36994	1	6723	1	-0.018123
VSTM4	4	0.35215	0.36997	1	6724	1	-0.46729
FBXL18	4	0.35231	0.37011	1	6725	1	0.027045
SUB1	4	0.35234	0.37013	1	6726	1	-0.12193
KRT32	4	0.35238	0.37016	1	6727	1	-0.16609
RPF2	4	0.35246	0.37023	1	6728	1	-0.13039
PTK2B	4	0.35249	0.37026	1	6729	1	-0.17717
KRT27	4	0.35261	0.37035	1	6730	1	0.18931
BOD1L2	4	0.35276	0.37047	1	6731	1	-0.022046
SDC1	4	0.35283	0.37053	1	6732	1	0.048435
ZFP14	4	0.35287	0.37055	1	6733	1	0.13903
RPL28	4	0.35295	0.3706	1	6734	1	-0.3831
IQCE	4	0.35298	0.37063	1	6735	1	-0.019053
TCEAL1	4	0.3531	0.37074	1	6736	1	0.15059
TCP10L2	4	0.35314	0.37078	1	6737	1	-0.32205
SLC39A1	4	0.35321	0.37084	1	6738	1	-0.093684
CENPK	4	0.35329	0.37089	1	6739	1	-0.53708
RB1	4	0.35332	0.37092	1	6740	1	0.21622
AP3M1	4	0.3534	0.37097	1	6741	1	0.13302
LIMA1	4	0.35351	0.37107	1	6742	1	0.1217
C1GALT1C1L	4	0.35355	0.3711	1	6743	1	0.1163
TLR6	4	0.35374	0.37125	1	6744	1	-0.020506
NKD2	4	0.35381	0.3713	1	6745	1	0.088376
TMEM260	4	0.35385	0.37133	1	6746	1	-0.037674
ABCA1	4	0.35389	0.37136	1	6747	1	-0.048401
CEP104	4	0.35393	0.37138	1	6748	1	0.14712
CT47B1	4	0.35397	0.37141	1	6749	1	0.14264
PRND	4	0.354	0.37144	1	6750	1	-0.20256
ZNF391	4	0.35404	0.37148	1	6751	1	-0.72583
DDX60	4	0.35408	0.3715	1	6752	1	-0.02883
DTX3L	4	0.35412	0.37153	1	6753	1	0.22337
RPL36AL	4	0.35423	0.37162	1	6754	1	0.03834
CAPN9	4	0.35427	0.37166	1	6755	1	0.15463
SELT	4	0.35431	0.37169	1	6756	1	0.22011
SMC1B	4	0.35438	0.37175	1	6757	1	-0.082111
CCNJ	4	0.35442	0.37178	1	6758	1	0.040153
SLC13A4	4	0.35446	0.37181	1	6759	1	0.12151
SCAND1	4	0.35457	0.37189	1	6760	1	0.14281
MTR	4	0.35461	0.37192	1	6761	1	-0.038442
VSX1	4	0.35464	0.37195	1	6762	1	0.21455
CACUL1	4	0.35468	0.37199	1	6763	1	0.11357
ZNF346	4	0.35472	0.37202	1	6764	1	-0.11211
PI4KB	4	0.35476	0.37205	1	6765	1	0.0074989
SSFA2	4	0.35491	0.37216	1	6766	1	-0.016699
NFKBIB	4	0.35498	0.37222	1	6767	1	-0.30058
MCC	4	0.35502	0.37225	1	6768	1	-0.21693
PTPRH	4	0.3551	0.37232	1	6769	1	-0.16264
DNAH2	4	0.35513	0.37234	1	6770	1	0.12957
ADAM8	4	0.35517	0.37237	1	6771	1	0.089187
DNALI1	4	0.35536	0.37252	1	6772	1	-0.22375
BAG5	4	0.3554	0.37256	1	6773	1	0.25491
CTDSP2	4	0.35555	0.37267	1	6774	1	0.048108
DSCAML1	4	0.35559	0.37271	1	6775	1	-0.17735
SLC25A15	4	0.35562	0.37273	1	6776	1	0.10772
TOR4A	4	0.35577	0.37286	1	6777	1	0.089642
ARHGAP35	4	0.35585	0.37293	1	6778	1	0.22638
HLA-DQA2	4	0.35596	0.37301	1	6779	1	0.27436
ANXA9	4	0.35607	0.3731	1	6780	1	0.11367
RNF135	4	0.35611	0.37314	1	6781	1	-0.053971
LTBP1	4	0.35615	0.37316	1	6782	1	-0.082844
CSF3	4	0.3563	0.37329	1	6783	1	-0.22486
IRAK2	4	0.35638	0.37334	1	6784	1	-0.013178
ACAP3	4	0.35641	0.37337	1	6785	1	-0.071491
EIF4EBP1	4	0.35649	0.37344	1	6786	1	0.11556
THUMPD2	4	0.35653	0.37346	1	6787	1	-0.13994
KRTAP8-1	4	0.35656	0.37349	1	6788	1	0.15926
ELANE	4	0.3566	0.37352	1	6789	1	-0.13086
KRT222	4	0.35664	0.37354	1	6790	1	0.22338
SHANK1	4	0.3569	0.37377	1	6791	1	0.060198
SPRR2F	4	0.35701	0.37387	1	6792	1	-0.032403
NAV1	4	0.35709	0.37393	1	6793	1	-0.22484
MTSS1	4	0.35713	0.37396	1	6794	1	0.023666
KLHL20	4	0.35716	0.37398	1	6795	1	-0.040763
SLFNL1	4	0.3572	0.37402	1	6796	1	0.19348
DBH	4	0.35728	0.37408	1	6797	1	0.31436
ATP6V0C	4	0.35732	0.37411	1	6798	1	-0.078888
UPK1B	4	0.35735	0.37413	1	6799	1	-0.010602
IL12A	4	0.35743	0.3742	1	6800	1	0.082419
OR5K1	4	0.35747	0.37422	1	6801	1	-0.19309
NECAB2	4	0.3575	0.37426	1	6802	1	0.084767
CYB5A	4	0.35758	0.37433	1	6803	1	0.18613
ZNF583	4	0.35762	0.37437	1	6804	1	-0.077712
LAS1L	4	0.35769	0.37442	1	6805	1	0.16115
VEPH1	4	0.3578	0.37452	1	6806	1	0.11739
ARMC6	4	0.35784	0.37455	1	6807	1	-0.013709
RELN	4	0.35792	0.3746	1	6808	1	-0.16349
FASN	4	0.35799	0.37467	1	6809	1	0.06953
SPOCK1	4	0.3581	0.37477	1	6810	1	-0.20502
ECM2	4	0.35822	0.37489	1	6811	1	0.152
CHEK1	4	0.35825	0.37491	1	6812	1	0.073247
POLR1D	4	0.35833	0.37497	1	6813	1	-0.1028
FAM105A	4	0.3584	0.37502	1	6814	1	-0.056706
SAPCD2	4	0.35852	0.37511	1	6815	1	-0.12429
BAAT	4	0.35855	0.37515	1	6816	1	0.17737
FAM71B	4	0.35859	0.37518	1	6817	1	-0.10048
P2RY4	4	0.35863	0.37521	1	6818	1	0.049293
CRK	4	0.35867	0.37524	1	6819	1	0.26
F13B	4	0.3587	0.37527	1	6820	1	-0.034138
FHAD1	4	0.35878	0.37534	1	6821	1	0.065582
GPR146	4	0.35882	0.37536	1	6822	1	-0.03387
CIC	4	0.35889	0.37542	1	6823	1	-0.52902
PTRH1	4	0.35893	0.37545	1	6824	1	0.17472
CUTC	4	0.35897	0.37547	1	6825	1	-0.19231
BMP7	4	0.359	0.3755	1	6826	1	-0.066931
MSL3	4	0.35908	0.37556	1	6827	1	-0.2015
DOCK4	4	0.35912	0.37558	1	6828	1	-0.24204
RIMBP2	4	0.35915	0.37562	1	6829	1	0.039704
CTSL	4	0.35927	0.37571	1	6830	1	-0.35547
ANTXR2	4	0.35938	0.37581	1	6831	1	0.041145
PAMR1	4	0.35942	0.37584	1	6832	1	0.23224
CD46	4	0.35945	0.37587	1	6833	1	-0.089783
AURKB	4	0.35953	0.37593	1	6834	1	-0.48932
CXXC4	4	0.3596	0.37599	1	6835	1	0.14747
CASC4	4	0.35964	0.37603	1	6836	1	0.042935
TMEM252	4	0.35968	0.37606	1	6837	1	-0.19529
SPDYA	4	0.35972	0.37608	1	6838	1	-0.24524
UBE2J2	4	0.35979	0.37614	1	6839	1	0.058545
NXPE3	4	0.3599	0.37624	1	6840	1	-0.15343
COTL1	4	0.35994	0.37627	1	6841	1	0.20952
ABHD17C	4	0.36005	0.37636	1	6842	1	0.10583
PDK2	4	0.36013	0.37641	1	6843	1	-0.040232
ZBTB7C	4	0.36024	0.3765	1	6844	1	-0.081828
MAGOHB	4	0.36031	0.37656	1	6845	1	0.076608
KLHL10	4	0.36039	0.37662	1	6846	1	-0.067338
SUCLG1	4	0.36065	0.37683	1	6847	1	-0.12269
POC1A	4	0.36073	0.37689	1	6848	1	-0.049003
VWA3B	4	0.3608	0.37694	1	6849	1	-0.3246
SPESP1	4	0.36095	0.37706	1	6850	1	0.10942
MED21	4	0.36106	0.37715	1	6851	1	0.11741
TTYH1	4	0.3611	0.37718	1	6852	1	-0.25513
NANOGNB	4	0.36114	0.37721	1	6853	1	-0.044108
OXTR	4	0.36118	0.37724	1	6854	1	-0.14242
ATPAF2	4	0.36121	0.37727	1	6855	1	0.19258
ATF4	4	0.36125	0.37729	1	6856	1	0.40805
YEATS2	4	0.36129	0.37733	1	6857	1	0.028885
FNDC7	4	0.36132	0.37736	1	6858	1	0.028285
HHAT	4	0.36138	0.3774	1	6859	1	-0.079233
CYLD	4	0.36138	0.3774	1	6860	1	-0.1849
TRAF1	4	0.36159	0.37756	1	6861	1	-0.039203
REEP4	4	0.36162	0.3776	1	6862	1	-0.33567
WLS	4	0.36166	0.37763	1	6863	1	0.096496
CD1C	4	0.36177	0.37772	1	6864	1	0.12971
ZBED6CL	4	0.36189	0.37782	1	6865	1	0.0224
PRPSAP1	4	0.36192	0.37785	1	6866	1	-0.36223
NWD1	4	0.362	0.37792	1	6867	1	-0.17252
TEX22	4	0.36203	0.37795	1	6868	1	-0.19957
FABP6	4	0.36207	0.37798	1	6869	1	-0.26222
2025-03-08	4	0.36215	0.37804	1	6870	1	-0.010141
CYP2W1	4	0.36222	0.3781	1	6871	1	0.084459
MTRNR2L1	2	0.36222	0.36204	1	6872	0	0.048629
VPS51	4	0.36237	0.37822	1	6873	1	-0.15321
NR1I3	4	0.36245	0.37828	1	6874	1	-0.23543
NFX1	4	0.36248	0.37832	1	6875	1	-0.32492
CCL23	4	0.36256	0.37837	1	6876	1	-0.12545
KIRREL3	4	0.36259	0.37841	1	6877	1	-0.12955
OR1L1	4	0.36267	0.37847	1	6878	1	-0.43066
RCC1	4	0.36271	0.37851	1	6879	1	-0.3179
CTCFL	4	0.36274	0.37853	1	6880	1	-0.024803
UBOX5	4	0.36282	0.37859	1	6881	1	-0.012251
NBPF11	4	0.36297	0.37871	1	6882	1	0.11302
DEFA6	4	0.36308	0.3788	1	6883	1	-0.1186
PSIP1	4	0.36315	0.37886	1	6884	1	-0.34926
C16orf91	4	0.36319	0.37889	1	6885	1	-0.059145
FAM153A	4	0.36323	0.37892	1	6886	1	-0.24716
LRBA	4	0.36334	0.379	1	6887	1	0.14112
SPTBN1	4	0.36338	0.37903	1	6888	1	0.071087
ARL4C	4	0.36342	0.37906	1	6889	1	0.072764
ASIC5	4	0.36345	0.37909	1	6890	1	0.25404
SCAPER	4	0.36349	0.37912	1	6891	1	0.045991
SERPINA7	4	0.36353	0.37915	1	6892	1	-0.16576
SULT2A1	4	0.3636	0.37921	1	6893	1	-0.040477
CEP89	4	0.36368	0.37927	1	6894	1	-0.025622
FBLN1	4	0.36371	0.37931	1	6895	1	0.11727
TRPM1	4	0.36375	0.37933	1	6896	1	-0.12783
CCDC168	4	0.36383	0.37939	1	6897	1	0.16748
CALCA	4	0.3639	0.37946	1	6898	1	-0.027102
HOXC4	4	0.36397	0.3795	1	6899	1	-0.14882
MAPKAPK3	4	0.36405	0.37956	1	6900	1	-0.03602
GPR12	4	0.36409	0.37959	1	6901	1	0.0048189
KIAA1107	4	0.36416	0.37964	1	6902	1	-0.22511
C5orf66	4	0.3642	0.37967	1	6903	1	-0.064482
INPP5E	4	0.36424	0.37969	1	6904	1	-0.055633
TSHZ3	4	0.36438	0.37981	1	6905	1	0.22541
PGK1	4	0.36442	0.37984	1	6906	1	-0.25353
GLYATL2	4	0.36446	0.37987	1	6907	1	-0.15956
TEX40	4	0.3645	0.3799	1	6908	1	0.0060762
RBX1	4	0.36457	0.37996	1	6909	1	-0.019084
C4orf29	4	0.36461	0.38	1	6910	1	-0.23948
PJA1	4	0.36468	0.38005	1	6911	1	0.099245
ARF5	4	0.36472	0.38009	1	6912	1	0.093051
CTPS1	4	0.36476	0.38011	1	6913	1	-0.23539
PAPD7	4	0.36502	0.38033	1	6914	1	-0.13431
TREML2	4	0.36506	0.38036	1	6915	1	-0.38317
RRM2	4	0.3652	0.38048	1	6916	1	0.065053
DDX26B	4	0.36528	0.38054	1	6917	1	0.079853
FABP12	4	0.36532	0.38058	1	6918	1	-0.23615
RBSN	4	0.36539	0.38063	1	6919	1	0.26679
ANKRD11	4	0.36543	0.38067	1	6920	1	0.1796
LANCL2	4	0.36546	0.3807	1	6921	1	0.091032
FOXE1	4	0.3655	0.38072	1	6922	1	-0.012466
ZNF93	4	0.36569	0.38086	1	6923	1	-0.14052
HSFY1	4	0.3658	0.38095	1	6924	1	0.018162
TGM3	4	0.36584	0.38099	1	6925	1	-0.016589
ANKUB1	4	0.36591	0.38104	1	6926	1	-0.17895
ZSCAN5A	4	0.36595	0.38107	1	6927	1	-0.0032989
LTBP3	4	0.36599	0.3811	1	6928	1	0.16999
SRGN	4	0.3661	0.38119	1	6929	1	-0.16505
PSMG1	4	0.36617	0.38125	1	6930	1	-0.049363
TOP1MT	4	0.36625	0.38132	1	6931	1	-0.14084
FAM19A5	4	0.36632	0.38137	1	6932	1	-0.36258
GOLGA8R	4	0.36636	0.38141	1	6933	1	-0.19542
N4BP3	4	0.36643	0.38147	1	6934	1	-0.04289
LMO1	4	0.36651	0.38152	1	6935	1	0.11774
IP6K3	4	0.36658	0.38159	1	6936	1	-0.09462
TAS2R31	4	0.36669	0.38168	1	6937	1	0.21506
PRKAG2	4	0.36677	0.38174	1	6938	1	-0.16042
IRS2	4	0.36684	0.3818	1	6939	1	-0.070388
VCX3A	4	0.36688	0.38183	1	6940	1	-0.34866
KIAA0319L	4	0.36695	0.38189	1	6941	1	0.19578
FCRL2	4	0.36699	0.38191	1	6942	1	-0.034188
C19orf43	4	0.36703	0.38194	1	6943	1	-0.1302
ERAS	4	0.36721	0.38211	1	6944	1	0.21535
KLK13	4	0.36725	0.38216	1	6945	1	0.079028
TMEM262	4	0.36732	0.38222	1	6946	1	0.10113
GIMAP6	4	0.3674	0.38228	1	6947	1	0.12661
TRIM7	4	0.36747	0.38234	1	6948	1	-0.0053835
CD160	4	0.36755	0.3824	1	6949	1	0.15491
SPRYD3	4	0.36769	0.38253	1	6950	1	-0.25793
PPP1CB	4	0.36777	0.38259	1	6951	1	0.23971
CCDC3	4	0.36784	0.38265	1	6952	1	0.2077
PPAPDC1B	4	0.36788	0.38268	1	6953	1	0.0849
NOD2	4	0.36792	0.3827	1	6954	1	0.071595
KRTAP19-8	4	0.36795	0.38273	1	6955	1	-0.12631
APOA4	4	0.36803	0.38278	1	6956	1	0.098247
FCRL4	4	0.36806	0.38282	1	6957	1	0.053015
UBE2Z	4	0.36821	0.38294	1	6958	1	0.17403
COA1	4	0.36836	0.38306	1	6959	1	0.095036
TMEM97	4	0.3684	0.38309	1	6960	1	-0.13419
TRAPPC2	4	0.36844	0.38312	1	6961	1	-0.25563
TSHB	4	0.36847	0.38315	1	6962	1	0.0012585
LRRC8E	4	0.36855	0.38321	1	6963	1	0.13274
SNAPC1	4	0.36858	0.38323	1	6964	1	0.10227
ENO2	4	0.36862	0.38325	1	6965	1	-0.18766
OBSCN	4	0.36869	0.38331	1	6966	1	0.05341
CHP1	4	0.36873	0.38335	1	6967	1	0.043582
IGIP	4	0.36877	0.38338	1	6968	1	-0.24887
OR6C65	4	0.36881	0.38341	1	6969	1	0.010398
MEFV	4	0.36888	0.38347	1	6970	1	-0.5039
RHEB	4	0.36895	0.38354	1	6971	1	-0.42573
TNRC6C	4	0.36903	0.3836	1	6972	1	-0.051191
FZD3	4	0.36907	0.38363	1	6973	1	0.14296
AKAP2	4	0.36914	0.38368	1	6974	1	-0.088959
LOC100287036	4	0.36918	0.38371	1	6975	1	0.17398
LMX1B	4	0.36932	0.38383	1	6976	1	0.24666
EBLN1	4	0.36936	0.38386	1	6977	1	0.25907
GOLGA8N	4	0.3694	0.38389	1	6978	1	-0.036921
EHMT2	4	0.36944	0.38391	1	6979	1	-0.0035907
OR1S2	4	0.36958	0.38404	1	6980	1	-0.11138
SRA1	4	0.36962	0.38407	1	6981	1	0.063455
UROS	4	0.36966	0.38411	1	6982	1	-0.074919
ALDH3B1	4	0.36969	0.38414	1	6983	1	-0.094428
MYO7A	4	0.36973	0.38416	1	6984	1	-0.058492
DSG3	4	0.36977	0.38419	1	6985	1	0.14272
CLPTM1	4	0.36981	0.38421	1	6986	1	0.11185
TP53INP1	4	0.36984	0.38425	1	6987	1	-0.070742
KIFC3	4	0.36992	0.3843	1	6988	1	0.12729
PRPF40A	4	0.37003	0.38438	1	6989	1	0.13573
CEP112	4	0.3701	0.38445	1	6990	1	-0.060532
SATL1	4	0.37018	0.38451	1	6991	1	-0.30455
ALDH6A1	4	0.37021	0.38453	1	6992	1	-0.1115
NOV	4	0.37029	0.38459	1	6993	1	0.024284
KCNT2	4	0.37032	0.38462	1	6994	1	0.1812
TMEM26	4	0.37036	0.38465	1	6995	1	-0.12409
SMOC2	4	0.3704	0.38468	1	6996	1	-0.13776
GOLGA3	4	0.37043	0.38471	1	6997	1	-0.013638
ATP1A1	4	0.37055	0.38481	1	6998	1	-0.0019802
ADAP2	4	0.37058	0.38484	1	6999	1	0.063026
FANCE	4	0.37066	0.38491	1	7000	1	0.12958
MTDH	4	0.37073	0.38497	1	7001	1	0.0094654
DAAM2	4	0.37084	0.38507	1	7002	1	0.0099662
HTR6	4	0.37088	0.38511	1	7003	1	-0.027301
FAM193A	4	0.37095	0.38517	1	7004	1	-0.12569
COL16A1	4	0.37099	0.38519	1	7005	1	0.012445
SRRD	4	0.37103	0.38522	1	7006	1	-0.27431
PCDHA1	4	0.37106	0.38526	1	7007	1	0.15778
DALRD3	4	0.3711	0.38529	1	7008	1	0.20072
C11orf40	4	0.37114	0.38531	1	7009	1	-0.10948
TRIM55	4	0.37117	0.38535	1	7010	1	0.051336
MIP	4	0.37125	0.3854	1	7011	1	-0.32513
DMD	4	0.37132	0.38545	1	7012	1	0.055512
DCD	4	0.37143	0.38554	1	7013	1	0.064145
FKBP5	4	0.37147	0.38557	1	7014	1	0.23589
PACSIN1	4	0.37151	0.3856	1	7015	1	-0.22062
MAP4K5	4	0.37169	0.38575	1	7016	1	0.045808
TCF4	4	0.37173	0.38578	1	7017	1	-0.39902
KPNA7	4	0.3718	0.38584	1	7018	1	-0.46166
KCNK16	4	0.37191	0.38593	1	7019	1	-0.058324
UGT2B7	4	0.37195	0.38596	1	7020	1	-0.24725
PAX3	4	0.37199	0.38599	1	7021	1	-0.16006
TRIM64C	4	0.37202	0.38602	1	7022	1	0.030291
ADPGK	4	0.37217	0.38615	1	7023	1	-0.058618
HS3ST6	4	0.37221	0.38618	1	7024	1	-0.13719
TFAP4	4	0.37225	0.38621	1	7025	1	-0.31949
TCTN3	4	0.37228	0.38624	1	7026	1	0.18999
SSMEM1	4	0.37232	0.38626	1	7027	1	-0.0046638
PIAS3	4	0.37236	0.38631	1	7028	1	-0.15677
ADAM2	4	0.37239	0.38633	1	7029	1	0.13172
BMX	4	0.37243	0.38637	1	7030	1	0.1027
EXOC8	4	0.37247	0.3864	1	7031	1	-0.32946
PIR	4	0.37254	0.38647	1	7032	1	-0.058605
CEACAM8	4	0.37265	0.38657	1	7033	1	-0.19433
PRRX1	4	0.37276	0.38666	1	7034	1	0.13616
P2RY14	4	0.37287	0.38676	1	7035	1	-0.21702
FDXR	4	0.37295	0.38682	1	7036	1	-0.36456
HTR7	4	0.37298	0.38685	1	7037	1	-0.13958
DENND4A	4	0.37302	0.38688	1	7038	1	-0.061249
TREM1	4	0.37306	0.38691	1	7039	1	-0.097807
DDOST	4	0.37313	0.38697	1	7040	1	0.18345
PDE2A	4	0.3732	0.38703	1	7041	1	-0.22936
RAB3D	4	0.37328	0.3871	1	7042	1	-0.26897
UBE2U	4	0.37331	0.38713	1	7043	1	-0.21322
HACE1	4	0.37335	0.38716	1	7044	1	0.11404
PPM1N	4	0.37343	0.38722	1	7045	1	-0.081153
NUTM2G	4	0.37346	0.38726	1	7046	1	0.020301
PAQR8	4	0.3735	0.38728	1	7047	1	-0.23315
HIST1H3G	4	0.37354	0.38731	1	7048	1	0.060375
LOC388436	4	0.37361	0.38738	1	7049	1	-0.1739
DCAF15	4	0.37365	0.38741	1	7050	1	-0.71683
ATF7IP	4	0.37372	0.38748	1	7051	1	0.048885
CHI3L1	4	0.37376	0.38752	1	7052	1	0.083435
CCT4	4	0.37379	0.38754	1	7053	1	0.17034
ZNF654	4	0.37401	0.38773	1	7054	1	-0.12402
VPS26A	4	0.37405	0.38777	1	7055	1	-0.22547
NHLH2	4	0.37416	0.38786	1	7056	1	0.069793
MIB1	4	0.37424	0.38791	1	7057	1	-0.14267
EEF1B2	4	0.37427	0.38795	1	7058	1	0.092535
LILRB4	4	0.37435	0.388	1	7059	1	0.086913
SLC25A37	4	0.37442	0.38806	1	7060	1	0.046591
KLHL4	4	0.37446	0.3881	1	7061	1	-0.48741
KRTAP12-2	4	0.37449	0.38812	1	7062	1	-0.034896
TTC39A	4	0.37457	0.38818	1	7063	1	0.064315
DLGAP4	4	0.3746	0.38821	1	7064	1	0.06021
POM121L12	4	0.37471	0.38829	1	7065	1	0.044142
EXOC3L4	4	0.37475	0.38832	1	7066	1	0.076206
GRB10	4	0.37479	0.38835	1	7067	1	-0.29404
SH2D5	4	0.3749	0.38844	1	7068	1	-0.20624
STX1A	4	0.37493	0.38847	1	7069	1	-0.16736
ATPAF1	4	0.37505	0.38857	1	7070	1	-0.072584
SIK3	4	0.37508	0.38861	1	7071	1	0.22538
ATP6V1B2	4	0.37516	0.38868	1	7072	1	-0.29786
KRT71	4	0.37519	0.3887	1	7073	1	0.0343
WDR83OS	4	0.37523	0.38873	1	7074	1	-0.1647
NMRK1	4	0.37527	0.38876	1	7075	1	-0.1871
FCGR3B	4	0.37534	0.38882	1	7076	1	0.2038
MEIKIN	4	0.37538	0.38885	1	7077	1	0.19905
WDTC1	4	0.37545	0.3889	1	7078	1	-0.35169
IL6ST	4	0.37549	0.38893	1	7079	1	0.1396
LRP2BP	4	0.37552	0.38896	1	7080	1	-0.078577
HDAC11	4	0.3756	0.38903	1	7081	1	0.011438
CCND3	4	0.37578	0.38917	1	7082	1	0.10312
PRRT3	4	0.37596	0.38933	1	7083	1	0.14622
SPTBN4	4	0.376	0.38936	1	7084	1	0.35044
SEMA3A	4	0.37604	0.38939	1	7085	1	0.11556
TRIM3	4	0.37607	0.38943	1	7086	1	-0.19843
TMEM65	4	0.37615	0.38948	1	7087	1	-8.4007e-05
CGRRF1	4	0.37622	0.38954	1	7088	1	-0.3335
GLCE	4	0.37626	0.38958	1	7089	1	-0.3591
RPF1	4	0.37629	0.3896	1	7090	1	0.12117
MOGAT3	4	0.37633	0.38963	1	7091	1	-0.21523
HSD17B12	4	0.37637	0.38965	1	7092	1	0.22903
ALDH16A1	4	0.37644	0.38972	1	7093	1	-0.02663
ZNF468	4	0.37659	0.38984	1	7094	1	0.059365
USP2	4	0.37666	0.38989	1	7095	1	0.20086
COQ10B	4	0.37681	0.39	1	7096	1	0.0016975
NTPCR	4	0.37692	0.3901	1	7097	1	0.26601
RFX1	4	0.37696	0.39014	1	7098	1	-0.055284
DIO1	4	0.3771	0.39026	1	7099	1	0.067516
TMEM115	4	0.37714	0.39029	1	7100	1	0.044183
PKIG	4	0.37718	0.39032	1	7101	1	0.056919
CRISP1	4	0.37725	0.39039	1	7102	1	0.095828
2025-03-09	4	0.37736	0.39047	1	7103	1	0.20304
MGST2	4	0.3774	0.3905	1	7104	1	-0.40046
C7orf26	4	0.37747	0.39057	1	7105	1	0.28499
CDH8	4	0.37751	0.39059	1	7106	1	0.26302
FAM214B	4	0.37769	0.39075	1	7107	1	-0.34734
NLRP12	4	0.37776	0.3908	1	7108	1	0.22222
LOC400927-CSNK1E	4	0.37784	0.39086	1	7109	1	-0.084164
LURAP1	4	0.37795	0.39096	1	7110	1	-0.10123
TIMP3	4	0.37802	0.39101	1	7111	1	-0.0043737
DNAJC6	4	0.37806	0.39105	1	7112	1	-0.046005
DLG1	4	0.3782	0.39117	1	7113	1	-0.2862
SKIV2L2	4	0.37828	0.39124	1	7114	1	0.037587
TMEM132D	4	0.37831	0.39127	1	7115	1	-0.08726
ASCC1	4	0.37853	0.39144	1	7116	1	0.21153
TIAM2	4	0.37861	0.39149	1	7117	1	-0.063194
SOWAHD	4	0.37864	0.39153	1	7118	1	0.29046
SLC10A3	4	0.37872	0.39158	1	7119	1	0.12932
RPAP2	4	0.37875	0.39161	1	7120	1	-0.11937
CRELD2	4	0.3789	0.39172	1	7121	1	0.12619
CHMP4C	4	0.37901	0.3918	1	7122	1	-0.0042832
FSHR	4	0.37904	0.39184	1	7123	1	0.14292
HSD17B4	4	0.37908	0.39187	1	7124	1	0.017108
TAS2R20	4	0.37912	0.3919	1	7125	1	0.071435
SCLT1	4	0.37915	0.39193	1	7126	1	0.00037399
VSX2	4	0.37926	0.39202	1	7127	1	0.037139
SP5	4	0.3793	0.39205	1	7128	1	0.23814
NPM3	4	0.37934	0.39209	1	7129	1	0.13863
APOL1	4	0.37941	0.39215	1	7130	1	0.010388
TKT	4	0.37945	0.39218	1	7131	1	-0.13339
KIAA0040	4	0.37952	0.39224	1	7132	1	0.1825
GNA12	4	0.37956	0.39228	1	7133	1	-0.061367
OR5I1	4	0.37967	0.39238	1	7134	1	0.2467
ZNF785	4	0.3797	0.39241	1	7135	1	-0.23459
FZD9	4	0.37978	0.39246	1	7136	1	0.26292
SUPT5H	4	0.37981	0.39249	1	7137	1	-0.21032
CYP4F11	4	0.37985	0.39253	1	7138	1	0.088995
MSH6	4	0.37989	0.39256	1	7139	1	-0.27676
ZFHX4	4	0.38	0.39264	1	7140	1	0.24163
IBA57	4	0.38011	0.39273	1	7141	1	0.18982
GDPGP1	4	0.38014	0.39276	1	7142	1	0.10052
ATP5E	4	0.38018	0.39279	1	7143	1	0.16729
MYL12A	4	0.38022	0.39282	1	7144	1	0.21581
SPAG1	4	0.38025	0.39285	1	7145	1	-0.10052
TEC	4	0.38043	0.393	1	7146	1	0.21628
TRAPPC1	4	0.38047	0.39303	1	7147	1	-0.18041
FNBP1	4	0.38065	0.39319	1	7148	1	-0.037538
LOC728485	4	0.38069	0.39322	1	7149	1	-0.51416
RAD9B	4	0.3808	0.39331	1	7150	1	-0.019152
INTS3	4	0.38095	0.39343	1	7151	1	-0.1698
ZNF611	4	0.38098	0.39346	1	7152	1	-0.073405
SOS1	4	0.38102	0.3935	1	7153	1	0.13172
DEFB131	4	0.38106	0.39353	1	7154	1	-0.36546
NEUROG1	4	0.38109	0.39355	1	7155	1	0.17562
LILRA5	4	0.38116	0.39361	1	7156	1	-0.17283
HHATL	4	0.38127	0.3937	1	7157	1	0.21494
TDRKH	4	0.38131	0.39373	1	7158	1	-0.45299
CREB3L3	4	0.38135	0.39377	1	7159	1	0.12015
CCDC129	4	0.38142	0.39382	1	7160	1	-0.19594
FAM129C	4	0.38149	0.39388	1	7161	1	0.23939
TOPORS	4	0.38153	0.39391	1	7162	1	-0.069948
FAM71F2	4	0.38157	0.39394	1	7163	1	-0.22465
UEVLD	4	0.3816	0.39396	1	7164	1	0.065192
EOGT	4	0.38164	0.394	1	7165	1	-0.10658
CDK5RAP2	4	0.38175	0.39409	1	7166	1	0.029141
PSMB9	4	0.38179	0.39411	1	7167	1	-0.061586
CFL2	4	0.38182	0.39416	1	7168	1	-0.19951
SLC36A2	4	0.38186	0.39419	1	7169	1	-0.10021
ATP6V1E1	4	0.38189	0.39421	1	7170	1	-0.18401
PF4V1	4	0.38193	0.39425	1	7171	1	-0.014682
RIC8B	4	0.38197	0.39428	1	7172	1	0.20259
CLIC4	4	0.38208	0.39438	1	7173	1	0.10546
PMS1	4	0.38211	0.39441	1	7174	1	-0.070647
SLC52A2	4	0.38215	0.39445	1	7175	1	-0.33048
SLAMF7	4	0.38219	0.39447	1	7176	1	0.0021891
NBEAL2	4	0.38226	0.39454	1	7177	1	-0.13061
RNF166	4	0.38233	0.39461	1	7178	1	0.14394
RNF128	4	0.38237	0.39464	1	7179	1	-0.68982
GMNN	4	0.38241	0.39467	1	7180	1	-0.16215
CNOT7	4	0.38244	0.39469	1	7181	1	-0.083113
KRT86	4	0.38248	0.39472	1	7182	1	-0.011132
GRIP2	4	0.38262	0.39484	1	7183	1	0.12399
SELM	4	0.38266	0.39487	1	7184	1	0.11662
DUSP23	4	0.3827	0.3949	1	7185	1	0.099998
UGT2A3	4	0.38277	0.39495	1	7186	1	0.12341
PSPC1	4	0.38281	0.39499	1	7187	1	-0.052952
CLLU1OS	4	0.38284	0.39502	1	7188	1	0.20172
SHISA5	4	0.38295	0.39511	1	7189	1	0.20549
ARAP3	4	0.38299	0.39514	1	7190	1	0.28238
C9orf78	4	0.38302	0.39517	1	7191	1	-0.076341
MTMR1	4	0.3831	0.39523	1	7192	1	0.014764
HDAC7	4	0.38321	0.39532	1	7193	1	-0.29442
WWC3	4	0.38332	0.39541	1	7194	1	-0.25505
CCDC74B	4	0.38339	0.39547	1	7195	1	0.094039
CHID1	4	0.38343	0.3955	1	7196	1	-0.059215
ARSF	4	0.38346	0.39554	1	7197	1	0.16145
METAP2	4	0.38353	0.3956	1	7198	1	0.077016
ASPHD2	4	0.38357	0.39562	1	7199	1	-0.034405
OR4K5	4	0.38361	0.39566	1	7200	1	-0.098672
CCNC	4	0.38375	0.39577	1	7201	1	-0.20479
HNRNPCL1	4	0.38383	0.39584	1	7202	1	0.31285
RNF121	4	0.3839	0.3959	1	7203	1	-0.12969
CMA1	4	0.38401	0.396	1	7204	1	0.22729
RASSF4	4	0.38408	0.39606	1	7205	1	0.11161
ODAM	4	0.38412	0.39609	1	7206	1	0.018629
CASP3	4	0.38426	0.39621	1	7207	1	-0.036064
OR2A4	4	0.3843	0.39624	1	7208	1	0.056961
GPR52	4	0.38434	0.39627	1	7209	1	-0.04819
ZMAT2	4	0.38437	0.3963	1	7210	1	0.16271
FBXL3	4	0.38444	0.39636	1	7211	1	0.064225
CHAF1A	4	0.38452	0.39642	1	7212	1	-0.13368
ZNF253	4	0.38474	0.39661	1	7213	1	0.21132
MR1	4	0.38477	0.39663	1	7214	1	0.10215
HSF2	4	0.38484	0.39668	1	7215	1	-0.24564
APOA1BP	4	0.38492	0.39674	1	7216	1	0.21036
TENM1	4	0.38495	0.39677	1	7217	1	0.042129
LGALS3BP	4	0.38517	0.39697	1	7218	1	-0.19442
RIMBP3C	4	0.38524	0.39703	1	7219	1	0.038604
ERMARD	4	0.38528	0.39707	1	7220	1	-0.13542
KCNS1	4	0.38535	0.39712	1	7221	1	-0.097423
DHRS4L2	4	0.38539	0.39715	1	7222	1	0.21278
ITGA6	4	0.38543	0.39717	1	7223	1	0.30923
IL20	4	0.38546	0.39721	1	7224	1	-0.29694
FAM163A	4	0.38553	0.39727	1	7225	1	-0.02512
ZNRF1	4	0.38557	0.3973	1	7226	1	-0.02826
NUPR1L	4	0.38561	0.39733	1	7227	1	0.045993
TMEM190	4	0.38564	0.39736	1	7228	1	0.28097
ITGA8	4	0.38568	0.39739	1	7229	1	-0.017271
RAB33A	4	0.38572	0.39742	1	7230	1	0.09858
PLEKHG2	4	0.38575	0.39744	1	7231	1	-0.24948
SCN11A	4	0.38583	0.39749	1	7232	1	0.13669
CRYBG3	4	0.3859	0.39754	1	7233	1	-0.19504
SLC38A11	4	0.38593	0.39758	1	7234	1	-0.065365
OR10V1	4	0.38601	0.39764	1	7235	1	0.035812
AANAT	4	0.38608	0.3977	1	7236	1	0.064415
TMED1	4	0.38612	0.39773	1	7237	1	0.17486
FGFR3	4	0.38626	0.39786	1	7238	1	0.027543
SERPINB3	4	0.3863	0.39789	1	7239	1	0.21717
WDFY4	4	0.38644	0.39802	1	7240	1	-0.15652
OR6P1	4	0.38648	0.39806	1	7241	1	-0.4277
FZD5	4	0.38651	0.39809	1	7242	1	0.14962
RSPH4A	4	0.38662	0.39818	1	7243	1	0.020683
FRG2C	4	0.38666	0.39821	1	7244	1	0.094238
RBM33	4	0.3867	0.39824	1	7245	1	-0.3384
PI16	4	0.38677	0.3983	1	7246	1	0.034819
IFNA16	4	0.38691	0.3984	1	7247	1	-0.18753
MUC22	4	0.38699	0.39848	1	7248	1	0.028555
UBE2K	4	0.38702	0.39851	1	7249	1	-4.639e-05
MAGEB4	4	0.38706	0.39855	1	7250	1	0.031106
IGFBPL1	4	0.38709	0.39857	1	7251	1	0.18736
SEL1L2	4	0.38713	0.39861	1	7252	1	-0.34294
UGT2A1	4	0.38717	0.39865	1	7253	1	-0.13158
ATP2B2	4	0.3872	0.39868	1	7254	1	0.15503
INSRR	4	0.38735	0.3988	1	7255	1	0.085795
STARD7	4	0.38738	0.39883	1	7256	1	-0.33067
S100B	4	0.38746	0.39888	1	7257	1	0.14473
APOA5	4	0.38749	0.39891	1	7258	1	0.33924
RBP4	4	0.38753	0.39894	1	7259	1	0.10094
GMEB2	4	0.38767	0.39907	1	7260	1	0.015246
EDAR	4	0.38771	0.3991	1	7261	1	-0.2558
TRIM49B	4	0.38778	0.39915	1	7262	1	0.2298
ZNF281	4	0.38786	0.39921	1	7263	1	0.044156
FBXO8	4	0.38789	0.39925	1	7264	1	-0.0023235
ZNF35	4	0.388	0.39935	1	7265	1	0.138
PABPC4L	4	0.38807	0.39941	1	7266	1	0.2925
GPR173	4	0.38811	0.39944	1	7267	1	0.2096
MGP	4	0.38818	0.3995	1	7268	1	0.13479
KIF1B	4	0.38825	0.39957	1	7269	1	-0.038814
TMED5	4	0.38833	0.39962	1	7270	1	-0.011793
EEF1E1	4	0.38843	0.39972	1	7271	1	0.096492
NAT1	4	0.38851	0.39978	1	7272	1	-0.53183
MAP7	4	0.38854	0.39982	1	7273	1	0.054461
MTFMT	4	0.38858	0.39985	1	7274	1	-0.46659
MEI4	4	0.38872	0.39997	1	7275	1	0.27129
TSPAN2	4	0.3888	0.40003	1	7276	1	-0.16469
RETSAT	4	0.38883	0.40006	1	7277	1	0.21946
ZNF775	4	0.38887	0.40009	1	7278	1	0.09585
B2M	4	0.38891	0.40013	1	7279	1	0.26542
MAPKBP1	4	0.38894	0.40015	1	7280	1	0.18111
IFNGR1	4	0.38901	0.40022	1	7281	1	-0.078621
TMPRSS11F	4	0.38909	0.40027	1	7282	1	0.11996
APELA	4	0.38912	0.40031	1	7283	1	0.29247
TRIM26	4	0.38916	0.40033	1	7284	1	-0.091181
ZNF335	4	0.3893	0.40046	1	7285	1	-0.10496
DNASE1L2	4	0.38934	0.40049	1	7286	1	0.060329
MPP7	4	0.38948	0.40061	1	7287	1	-0.09852
IL11RA	4	0.38956	0.40067	1	7288	1	-0.060401
COMMD7	4	0.38963	0.40073	1	7289	1	-0.091657
ALOX5AP	4	0.3897	0.4008	1	7290	1	0.0053258
CCDC88A	4	0.38977	0.40086	1	7291	1	0.071301
OR56A5	4	0.38992	0.40098	1	7292	1	0.13408
LRRC37A	4	0.38999	0.40105	1	7293	1	0.019236
HIST3H2A	4	0.39003	0.40108	1	7294	1	-0.15052
ZNF24	4	0.39006	0.40111	1	7295	1	-0.27609
PAGE4	4	0.39013	0.40116	1	7296	1	0.18546
MKNK2	4	0.39017	0.4012	1	7297	1	-0.44973
ADCY8	4	0.39021	0.40123	1	7298	1	0.12876
CCDC77	4	0.39028	0.4013	1	7299	1	-0.79682
ACTL6A	4	0.39039	0.40138	1	7300	1	0.076549
TTPA	4	0.39049	0.40148	1	7301	1	-0.014804
DDX21	4	0.39053	0.40151	1	7302	1	-0.76668
HSF2BP	4	0.39064	0.4016	1	7303	1	-0.14768
MFSD7	4	0.39071	0.40166	1	7304	1	-0.32001
SRGAP2	4	0.39082	0.40174	1	7305	1	0.16008
DEFB110	4	0.39086	0.40177	1	7306	1	0.18346
ASB2	4	0.39093	0.40184	1	7307	1	-0.17669
AP1B1	4	0.391	0.40189	1	7308	1	-0.36534
CCNI	4	0.39114	0.40201	1	7309	1	0.089529
TRIM33	4	0.39136	0.40219	1	7310	1	0.18543
CHST2	4	0.3914	0.40221	1	7311	1	0.13673
MEX3D	4	0.39143	0.40224	1	7312	1	0.058867
TMA7	4	0.39147	0.40227	1	7313	1	0.013518
ABCF2	4	0.3915	0.4023	1	7314	1	0.13767
APOF	4	0.39154	0.40233	1	7315	1	0.19907
CREB5	4	0.39158	0.40236	1	7316	1	-0.18202
DPP7	4	0.39169	0.40246	1	7317	1	-0.048056
SERTM1	4	0.39176	0.40252	1	7318	1	0.22947
APOBEC3D	4	0.39183	0.40259	1	7319	1	-0.089235
SYCE3	4	0.39187	0.40262	1	7320	1	0.0028699
ZNF232	4	0.3919	0.40265	1	7321	1	0.14122
LRRK2	4	0.39194	0.40267	1	7322	1	0.049778
XPA	4	0.39201	0.40274	1	7323	1	-0.40242
GLIS3	4	0.39205	0.40277	1	7324	1	0.062995
C9orf156	4	0.39212	0.40283	1	7325	1	-0.13756
SMIM12	4	0.39223	0.40292	1	7326	1	-0.36938
UHRF1	4	0.3923	0.40298	1	7327	1	-0.70834
MPG	4	0.39241	0.40308	1	7328	1	0.018616
CLIC3	4	0.39251	0.40317	1	7329	1	0.27885
AZI2	4	0.39255	0.40321	1	7330	1	0.19338
RBM5	4	0.39259	0.40324	1	7331	1	-0.33698
AUH	4	0.39262	0.40327	1	7332	1	-0.16156
TRUB1	4	0.39266	0.4033	1	7333	1	-0.15577
HPSE	4	0.39269	0.40333	1	7334	1	0.26016
PRKD1	4	0.3928	0.40342	1	7335	1	0.066454
FAM229B	4	0.39287	0.40348	1	7336	1	0.15932
TNFRSF1B	4	0.39291	0.40351	1	7337	1	0.050212
RBBP8	4	0.39298	0.40356	1	7338	1	-0.18479
NUS1	4	0.39309	0.40364	1	7339	1	0.068468
ATP1B3	4	0.3932	0.40374	1	7340	1	-0.1729
KIAA0226L	4	0.39327	0.40381	1	7341	1	-0.4088
RGS17	4	0.39331	0.40383	1	7342	1	-0.39898
KLF17	4	0.39345	0.40395	1	7343	1	-0.11916
BAIAP2L2	4	0.39349	0.40397	1	7344	1	-0.45285
CTTNBP2NL	4	0.39359	0.40406	1	7345	1	-0.17225
KCNN2	4	0.39363	0.40409	1	7346	1	0.14428
GLYR1	4	0.3937	0.40416	1	7347	1	-0.22994
ZSCAN12	4	0.39374	0.40419	1	7348	1	-0.13811
SCUBE1	4	0.39381	0.40426	1	7349	1	-0.19171
PAX9	4	0.39384	0.40428	1	7350	1	0.11843
LRRC8C	4	0.39388	0.40431	1	7351	1	-0.39969
TP53TG3D	4	0.39395	0.40439	1	7352	1	0.21624
NPM2	4	0.39399	0.40442	1	7353	1	0.0060597
CARF	4	0.39402	0.40445	1	7354	1	-0.015863
POTEC	4	0.3941	0.40452	1	7355	1	-0.10989
SHKBP1	4	0.39413	0.40454	1	7356	1	0.13591
GPHB5	4	0.39417	0.40457	1	7357	1	0.18542
ZKSCAN7	4	0.3942	0.4046	1	7358	1	-0.034411
KRIT1	4	0.39431	0.40469	1	7359	1	-0.2104
PCDHGC5	4	0.39438	0.40476	1	7360	1	0.2268
GJC1	4	0.39453	0.40488	1	7361	1	-0.035034
ELMOD2	4	0.39456	0.40491	1	7362	1	-0.2152
ERCC3	4	0.3946	0.40494	1	7363	1	-0.30781
OR2V2	4	0.39464	0.40497	1	7364	1	-0.2266
KATNA1	4	0.39467	0.40499	1	7365	1	-0.067224
NWD2	4	0.39471	0.40503	1	7366	1	0.11179
BCLAF1	4	0.39478	0.40509	1	7367	1	-0.029065
EPHB3	4	0.39481	0.40512	1	7368	1	0.17902
TUBA1B	4	0.39485	0.40514	1	7369	1	-0.30174
ICAM4	4	0.39496	0.40523	1	7370	1	0.22944
SP6	4	0.39499	0.40526	1	7371	1	0.27838
KRT77	4	0.3951	0.40536	1	7372	1	0.044631
CUL1	4	0.39514	0.40539	1	7373	1	-0.12437
TPCN2	4	0.39517	0.40542	1	7374	1	0.11946
LMNA	4	0.39528	0.40552	1	7375	1	-0.067975
SNRPA1	4	0.39535	0.40558	1	7376	1	0.099181
CLDN9	4	0.39539	0.40562	1	7377	1	-0.12762
STXBP2	4	0.39543	0.40564	1	7378	1	-0.15292
TAS1R2	4	0.39546	0.40568	1	7379	1	-0.099925
PGAP2	4	0.39553	0.40574	1	7380	1	-0.1958
ADO	4	0.39557	0.40578	1	7381	1	-0.3891
PLEKHG4	4	0.39564	0.40583	1	7382	1	0.12734
CCER1	4	0.39568	0.40586	1	7383	1	0.42525
SLC35F2	4	0.39571	0.40589	1	7384	1	-0.020196
FKBP7	4	0.39575	0.40592	1	7385	1	-0.061473
CCT8L2	4	0.39578	0.40595	1	7386	1	-0.18116
FUCA1	4	0.39586	0.40602	1	7387	1	0.18949
EIF2B1	4	0.39593	0.40606	1	7388	1	-0.031254
PLOD3	4	0.39596	0.40609	1	7389	1	0.0060738
PAQR6	4	0.396	0.40612	1	7390	1	-0.30637
ANKRD50	4	0.39611	0.40621	1	7391	1	0.11506
PRKCE	4	0.39621	0.40629	1	7392	1	-0.22256
SEC61A1	4	0.39625	0.40632	1	7393	1	-0.15148
IL7	4	0.39629	0.40635	1	7394	1	0.097898
PPP1R16B	4	0.39632	0.40638	1	7395	1	0.045481
SPHAR	2	0.39636	0.39606	1	7396	0	0.027877
CCL3	4	0.39657	0.40659	1	7397	1	-0.056395
SLC36A4	4	0.39664	0.40665	1	7398	1	-0.06805
SLC17A2	4	0.39668	0.40668	1	7399	1	-0.0011914
PPIL3	4	0.39679	0.40678	1	7400	1	-0.47459
USP17L17	4	0.39682	0.40681	1	7401	1	-0.32359
THEM5	4	0.39686	0.40684	1	7402	1	-0.020531
RNF208	4	0.39697	0.40694	1	7403	1	0.11587
FAHD2A	4	0.397	0.40697	1	7404	1	0.23485
TECPR1	4	0.39704	0.407	1	7405	1	0.23876
C19orf57	4	0.39711	0.40706	1	7406	1	-0.054818
PLA2G6	4	0.39715	0.4071	1	7407	1	-0.17011
ADGRA2	4	0.39718	0.40712	1	7408	1	-0.065341
CDCA7	4	0.39732	0.40725	1	7409	1	-0.1372
FAM122B	4	0.39736	0.40727	1	7410	1	-0.044614
EPX	4	0.39743	0.40733	1	7411	1	0.16945
ZNF687	4	0.39747	0.40737	1	7412	1	-0.13494
DCTN6	4	0.39754	0.40744	1	7413	1	0.095348
ERP27	4	0.39761	0.40751	1	7414	1	-0.03085
PCDHGC3	4	0.39765	0.40753	1	7415	1	-0.1117
ITK	4	0.39768	0.40757	1	7416	1	0.078224
SLC37A4	4	0.39772	0.4076	1	7417	1	-0.13494
MYLK3	4	0.39775	0.40763	1	7418	1	-0.28242
KIF19	4	0.39779	0.40767	1	7419	1	-0.1934
TBCD	4	0.39793	0.40778	1	7420	1	0.23577
SERPINC1	4	0.398	0.40785	1	7421	1	0.0086687
TCN2	4	0.39811	0.40795	1	7422	1	-0.31166
FAM71E1	4	0.39815	0.40798	1	7423	1	-0.03165
RFTN1	4	0.39818	0.40801	1	7424	1	0.14319
CIZ1	4	0.39829	0.4081	1	7425	1	0.025637
CPPED1	4	0.39833	0.40812	1	7426	1	-0.041331
ARHGAP11A	4	0.39836	0.40815	1	7427	1	0.076682
NEURL3	4	0.3984	0.40819	1	7428	1	-0.14685
SMPDL3A	4	0.39847	0.40826	1	7429	1	-0.16937
SOAT1	4	0.39854	0.40831	1	7430	1	0.23892
YBX2	4	0.39858	0.40835	1	7431	1	0.16409
OR51E1	4	0.39861	0.40838	1	7432	1	-0.25884
ZNHIT3	4	0.39865	0.40841	1	7433	1	0.056059
SLC34A2	4	0.39868	0.40845	1	7434	1	0.10233
C9orf117	4	0.39908	0.4088	1	7435	1	-0.091422
PSMB5	4	0.39911	0.40883	1	7436	1	0.04913
CD5	4	0.39918	0.40889	1	7437	1	-0.027859
AVP	4	0.39922	0.40892	1	7438	1	0.13584
FAM13C	4	0.39925	0.40895	1	7439	1	-0.095858
C9orf163	4	0.39933	0.40901	1	7440	1	-0.058214
PCDHB1	4	0.39936	0.40904	1	7441	1	0.052514
COMMD10	4	0.39947	0.40913	1	7442	1	-0.076171
CCT6B	4	0.3995	0.40916	1	7443	1	0.06192
EDA2R	4	0.39954	0.40919	1	7444	1	-0.38455
LGALS12	4	0.39958	0.40922	1	7445	1	0.047988
TMEM248	4	0.39965	0.40928	1	7446	1	-0.25316
INPP5B	4	0.39975	0.40937	1	7447	1	0.20251
C16orf72	4	0.39979	0.40939	1	7448	1	0.31035
LRR1	4	0.39983	0.40943	1	7449	1	-0.019203
GGT7	4	0.39986	0.40946	1	7450	1	-0.042689
RAD18	4	0.3999	0.40949	1	7451	1	0.042437
HES1	4	0.39997	0.40956	1	7452	1	-0.16657
ACSL5	4	0.4	0.40958	1	7453	1	-0.14216
HLF	4	0.40004	0.40962	1	7454	1	-0.14134
PRMT1	4	0.40025	0.40982	1	7455	1	0.1053
PPP1R35	4	0.40029	0.40985	1	7456	1	-0.49708
PIP5K1A	4	0.40036	0.40991	1	7457	1	0.19966
PSMD9	4	0.40043	0.40998	1	7458	1	0.13892
PIGW	4	0.40057	0.4101	1	7459	1	0.085635
HLA-F	4	0.40065	0.41017	1	7460	1	0.085096
NATD1	4	0.40072	0.41023	1	7461	1	0.11897
DDX20	4	0.40075	0.41026	1	7462	1	-0.30002
SEZ6L2	4	0.40079	0.41029	1	7463	1	0.097485
NKX2-1	4	0.4009	0.41038	1	7464	1	-0.12732
TRIP4	4	0.40093	0.41041	1	7465	1	0.18601
MDK	4	0.40097	0.41045	1	7466	1	-0.10468
CBX5	4	0.401	0.41048	1	7467	1	-0.21986
CSH1	4	0.40104	0.41052	1	7468	1	0.09115
TBRG4	4	0.40122	0.41066	1	7469	1	-0.33447
GCA	4	0.40125	0.41069	1	7470	1	0.28308
ARHGAP30	4	0.40136	0.41077	1	7471	1	-0.10388
HOXC9	4	0.40139	0.4108	1	7472	1	0.011057
FBF1	4	0.40143	0.41083	1	7473	1	0.1133
BPY2	4	0.40147	0.41086	1	7474	1	0.18577
ADSSL1	4	0.4015	0.41089	1	7475	1	-0.083183
SDK1	4	0.40154	0.41091	1	7476	1	0.035072
KBTBD4	4	0.40157	0.41095	1	7477	1	0.143
TRIM24	4	0.40164	0.411	1	7478	1	-0.31956
ZNF546	4	0.40168	0.41104	1	7479	1	-0.032741
SLC12A4	4	0.40171	0.41106	1	7480	1	-0.14593
GUCY2C	4	0.40175	0.4111	1	7481	1	0.021811
DDX39A	4	0.40179	0.41113	1	7482	1	-0.55936
PROB1	4	0.40196	0.41128	1	7483	1	-0.047653
ZNF761	4	0.402	0.41131	1	7484	1	0.12094
BARHL2	4	0.40211	0.41141	1	7485	1	-0.20256
LOC100129940	4	0.40218	0.41147	1	7486	1	0.10167
CCBL1	4	0.40221	0.41149	1	7487	1	0.22118
STK33	4	0.40225	0.41153	1	7488	1	-0.2798
ODF2	4	0.40246	0.4117	1	7489	1	0.12586
CDK13	4	0.4025	0.41173	1	7490	1	-0.26445
USP17L10	4	0.40257	0.41178	1	7491	1	0.062205
FNBP1L	4	0.40264	0.41183	1	7492	1	-0.34498
IGFL2	4	0.40268	0.41186	1	7493	1	-0.1827
2025-03-11	4	0.40282	0.41198	1	7494	1	0.13901
PITPNC1	4	0.40285	0.41201	1	7495	1	-0.023401
TMEM41B	4	0.40289	0.41204	1	7496	1	0.18255
OR6Y1	4	0.40292	0.41207	1	7497	1	0.12015
MYOM1	4	0.40296	0.4121	1	7498	1	0.0023766
HIST2H2BE	4	0.40303	0.41217	1	7499	1	-0.1064
OR4F16	4	0.40314	0.41226	1	7500	1	0.29732
NPEPPS	4	0.40317	0.41228	1	7501	1	-0.33339
TUBE1	4	0.40332	0.41241	1	7502	1	-0.096661
PC	4	0.40335	0.41243	1	7503	1	-0.43344
OR51M1	4	0.40342	0.41249	1	7504	1	0.080474
CCDC183	4	0.40346	0.41252	1	7505	1	-0.31829
NEGR1	4	0.40353	0.41258	1	7506	1	0.021622
LHFPL1	4	0.40356	0.41261	1	7507	1	-0.01666
TMEM178A	4	0.4036	0.41264	1	7508	1	-0.62077
CDH4	4	0.40371	0.41273	1	7509	1	0.089309
MMP27	4	0.40378	0.41279	1	7510	1	0.0052317
TMOD2	4	0.40381	0.41282	1	7511	1	-0.17866
TRIM69	4	0.40385	0.41285	1	7512	1	-0.33048
OPRM1	4	0.40392	0.41291	1	7513	1	0.01699
EXO5	4	0.40395	0.41294	1	7514	1	0.074225
THOP1	4	0.40399	0.41297	1	7515	1	0.11673
CHRNE	4	0.4041	0.41304	1	7516	1	-0.29404
NGEF	4	0.40413	0.41307	1	7517	1	0.040613
RNASE2	4	0.40417	0.41311	1	7518	1	0.11912
RSAD2	4	0.40431	0.41322	1	7519	1	-0.033
CRYZ	4	0.40434	0.41325	1	7520	1	0.069035
TMPRSS11E	4	0.40438	0.41328	1	7521	1	-0.074247
POLI	4	0.40442	0.41331	1	7522	1	-0.4604
TNFRSF12A	4	0.40456	0.41344	1	7523	1	-0.0027752
ZNF880	4	0.40463	0.4135	1	7524	1	-0.33739
HIST1H2AK	4	0.4047	0.41355	1	7525	1	0.22027
PDILT	4	0.40473	0.41358	1	7526	1	0.1381
NPTX1	4	0.40484	0.41368	1	7527	1	0.1235
TOP3B	4	0.40488	0.41371	1	7528	1	0.03885
UBA3	4	0.40491	0.41374	1	7529	1	-0.42335
FBXO47	4	0.40498	0.4138	1	7530	1	0.060376
IGHMBP2	4	0.40505	0.41385	1	7531	1	-0.11223
CD164	4	0.40512	0.41391	1	7532	1	0.13199
COL9A2	4	0.4052	0.41398	1	7533	1	-0.021718
SLC17A3	4	0.40527	0.41404	1	7534	1	0.23832
FBXW2	4	0.40541	0.41418	1	7535	1	0.026032
TAB3	4	0.40544	0.41422	1	7536	1	0.11007
ARGFX	4	0.40548	0.41424	1	7537	1	-0.27871
ABCD1	4	0.40555	0.41431	1	7538	1	0.013072
PLEK	4	0.40559	0.41433	1	7539	1	-0.094468
ETFDH	4	0.40562	0.41437	1	7540	1	0.16852
PILRB	4	0.40583	0.41453	1	7541	1	0.12981
TNIP3	4	0.4059	0.41458	1	7542	1	0.14197
ZFAND3	4	0.40605	0.4147	1	7543	1	0.27176
CENPU	4	0.40608	0.41473	1	7544	1	0.16757
TNFAIP8	4	0.40615	0.41479	1	7545	1	0.10547
LSM14A	4	0.40622	0.41486	1	7546	1	0.05698
OR4D6	4	0.40644	0.41504	1	7547	1	-0.11252
RBM43	4	0.40647	0.41508	1	7548	1	-0.39774
CYTH4	4	0.40651	0.41512	1	7549	1	-0.057848
OR6M1	4	0.40661	0.41522	1	7550	1	0.25635
EPS8L3	4	0.40668	0.41527	1	7551	1	-0.14809
ROS1	4	0.40672	0.4153	1	7552	1	0.21997
LAMP1	4	0.40675	0.41533	1	7553	1	-0.11206
CMTM1	4	0.40679	0.41536	1	7554	1	-0.040997
ZNF649	4	0.40693	0.41547	1	7555	1	0.16642
FGF23	4	0.407	0.41552	1	7556	1	-0.090776
MED10	4	0.40707	0.41559	1	7557	1	-0.054652
TFRC	4	0.40714	0.41564	1	7558	1	-0.018199
SBF1	4	0.40718	0.41567	1	7559	1	-0.31085
MZF1	4	0.40725	0.41573	1	7560	1	-0.18694
TTC31	4	0.40728	0.41576	1	7561	1	-0.080138
OR2B6	4	0.40735	0.41581	1	7562	1	0.21112
NFKBIL1	4	0.40739	0.41583	1	7563	1	-0.26829
TIGIT	4	0.4075	0.41593	1	7564	1	0.13357
2025-09-03	4	0.40753	0.41596	1	7565	1	0.13516
CAPSL	4	0.40764	0.41605	1	7566	1	-0.033767
ZNF7	4	0.40771	0.4161	1	7567	1	0.023281
FAM26E	4	0.40774	0.41614	1	7568	1	0.051165
HLA-C	4	0.40778	0.41616	1	7569	1	0.20593
SRC	4	0.40788	0.41624	1	7570	1	-0.0006691
ZNF416	4	0.40792	0.41628	1	7571	1	0.096256
ZFYVE28	4	0.40796	0.41631	1	7572	1	-0.45587
ALG10	4	0.40803	0.41637	1	7573	1	-0.22356
EIF3C	4	0.4081	0.41643	1	7574	1	0.39184
FMNL2	4	0.40813	0.41646	1	7575	1	0.098937
LRRC17	4	0.40817	0.41648	1	7576	1	-0.16181
ZXDB	4	0.40834	0.41663	1	7577	1	0.11452
MMP16	4	0.40838	0.41666	1	7578	1	0.024413
ABI1	4	0.40841	0.4167	1	7579	1	0.004163
CNOT6	4	0.40848	0.41677	1	7580	1	0.075247
SLC41A1	4	0.40859	0.41686	1	7581	1	-0.10666
SCAP	4	0.40863	0.41689	1	7582	1	0.19289
ZNF444	4	0.4087	0.41697	1	7583	1	-0.11622
C1QTNF5	4	0.40877	0.41703	1	7584	1	0.066288
SLC17A8	4	0.4088	0.41705	1	7585	1	-0.21567
DNAJB11	4	0.40887	0.41712	1	7586	1	0.056064
TMEM126B	4	0.40894	0.41718	1	7587	1	0.20252
FBXO3	4	0.40898	0.41721	1	7588	1	0.23779
PVALB	4	0.40912	0.41733	1	7589	1	-0.008924
APITD1-CORT	4	0.40916	0.41736	1	7590	1	0.20247
ACTR10	4	0.40919	0.41739	1	7591	1	-0.070744
TMEM249	4	0.40923	0.41742	1	7592	1	0.20698
POLM	4	0.4093	0.41748	1	7593	1	0.049917
WNT9B	4	0.40933	0.41751	1	7594	1	0.028133
TSPYL2	4	0.4094	0.41757	1	7595	1	0.0047752
CD27	4	0.40951	0.41767	1	7596	1	0.032672
COL9A3	4	0.40954	0.4177	1	7597	1	0.13187
ADAT1	4	0.40958	0.41773	1	7598	1	-0.55892
CETP	4	0.40965	0.41779	1	7599	1	-0.09183
USP17L5	4	0.40968	0.41782	1	7600	1	-0.28547
EIF2S3	4	0.40979	0.41791	1	7601	1	-0.05843
FNDC8	4	0.40986	0.41797	1	7602	1	-0.22158
LRRN1	4	0.4099	0.41799	1	7603	1	-0.12177
OR5D16	4	0.40993	0.41803	1	7604	1	-0.029934
OR2A1	4	0.40997	0.41806	1	7605	1	0.040473
SNX2	4	0.41004	0.41813	1	7606	1	-0.16996
MAP2K4	4	0.41007	0.41815	1	7607	1	0.030348
MAPK11	4	0.41011	0.41818	1	7608	1	-0.10631
POLQ	4	0.41018	0.41824	1	7609	1	-0.42048
NSMCE2	4	0.41021	0.41828	1	7610	1	0.31464
RAI1	4	0.41025	0.4183	1	7611	1	0.036314
OR2T10	4	0.41028	0.41834	1	7612	1	0.14269
NFATC4	4	0.41032	0.41837	1	7613	1	-0.045543
ABHD11	4	0.41035	0.4184	1	7614	1	0.012253
ZRSR2	4	0.41049	0.41852	1	7615	1	0.11029
TDGF1	4	0.41053	0.41856	1	7616	1	-0.058863
CCT3	4	0.41056	0.41859	1	7617	1	-0.10401
HSPA2	4	0.41063	0.41865	1	7618	1	-0.14336
SYTL2	4	0.41067	0.41868	1	7619	1	-0.1255
ZBED2	4	0.41074	0.41875	1	7620	1	-0.18197
SPATA6	4	0.41078	0.41879	1	7621	1	-0.14906
ZNF486	4	0.41085	0.41885	1	7622	1	0.0081656
KBTBD12	4	0.41088	0.41889	1	7623	1	-0.16197
PLA2G12B	4	0.41102	0.419	1	7624	1	-0.14967
TMEM106C	4	0.41113	0.41909	1	7625	1	0.15481
FAM134C	4	0.41116	0.41912	1	7626	1	0.020495
ANAPC15	4	0.4112	0.41916	1	7627	1	0.22119
U2SURP	4	0.4113	0.41925	1	7628	1	-0.11251
FOXB1	4	0.41137	0.41932	1	7629	1	0.14055
MIEN1	4	0.41141	0.41934	1	7630	1	-0.064755
SKOR2	4	0.41169	0.41957	1	7631	1	0.058022
RBM10	4	0.41176	0.41963	1	7632	1	0.089284
HSD17B6	4	0.41183	0.41969	1	7633	1	-0.094049
PAIP2	4	0.41187	0.41972	1	7634	1	-0.049754
ARMCX6	4	0.4119	0.41975	1	7635	1	-0.14749
CLEC4C	4	0.41194	0.41978	1	7636	1	0.1841
EVPLL	4	0.41211	0.41994	1	7637	1	0.13049
PPFIBP1	4	0.41222	0.42003	1	7638	1	-0.043592
COMMD3	4	0.41225	0.42005	1	7639	1	-0.14996
A1CF	4	0.41229	0.42007	1	7640	1	0.16939
TIMM23B	4	0.41232	0.4201	1	7641	1	0.19085
STRA6	4	0.41239	0.42015	1	7642	1	-0.0084463
HIST1H1T	4	0.41243	0.42018	1	7643	1	0.16807
SGSH	4	0.41253	0.42027	1	7644	1	-0.069756
MT1H	4	0.4126	0.42033	1	7645	1	0.25929
CPSF3	4	0.41264	0.42036	1	7646	1	0.28784
RGS3	4	0.41274	0.42044	1	7647	1	0.14124
HIST1H3A	4	0.41281	0.42051	1	7648	1	-0.095351
C6orf223	4	0.41288	0.42055	1	7649	1	0.15408
HDDC3	4	0.41299	0.42066	1	7650	1	0.085966
IRX5	4	0.41302	0.42068	1	7651	1	-0.058136
EPHA7	4	0.41313	0.42076	1	7652	1	0.064737
OVGP1	4	0.41317	0.42079	1	7653	1	-0.50877
ARL4D	4	0.41327	0.42089	1	7654	1	0.058511
SEC16A	4	0.41331	0.42092	1	7655	1	0.013013
ARFGAP3	4	0.41338	0.42098	1	7656	1	-0.12043
PLTP	4	0.41341	0.42101	1	7657	1	0.21453
TRAPPC3	4	0.41345	0.42104	1	7658	1	0.084228
TIPRL	4	0.41348	0.42107	1	7659	1	0.04431
SIRT7	4	0.41352	0.4211	1	7660	1	-0.20715
ARHGAP31	4	0.41366	0.42122	1	7661	1	-0.145
BCL2L11	4	0.41373	0.42128	1	7662	1	-0.18113
PHLDB3	4	0.41376	0.42131	1	7663	1	-0.34933
KIAA1161	4	0.41383	0.42137	1	7664	1	0.15528
RNF187	4	0.41387	0.42141	1	7665	1	0.10593
ZXDC	4	0.4139	0.42144	1	7666	1	0.11014
NYAP2	4	0.41397	0.42149	1	7667	1	-0.30893
TMEM205	4	0.41401	0.42152	1	7668	1	0.073976
CLUL1	4	0.41404	0.42156	1	7669	1	-0.015048
BIRC6	4	0.41408	0.42158	1	7670	1	0.22903
IQGAP1	4	0.41411	0.42161	1	7671	1	0.13131
FUOM	4	0.41415	0.42164	1	7672	1	0.050251
TSPAN12	4	0.41418	0.42167	1	7673	1	-0.16324
BCAP29	4	0.41422	0.42171	1	7674	1	-0.029301
CNTN5	4	0.41429	0.42177	1	7675	1	0.21046
KCNS2	4	0.41432	0.42181	1	7676	1	0.053262
HSPB11	4	0.41436	0.42184	1	7677	1	0.10526
TMEM254	4	0.41439	0.42186	1	7678	1	-0.17215
LUZP6	4	0.41443	0.4219	1	7679	1	0.27259
MAGED2	4	0.41446	0.42193	1	7680	1	-0.020945
U2AF1L4	4	0.41457	0.42202	1	7681	1	-0.0017048
CTC1	4	0.41464	0.42209	1	7682	1	-0.026011
CCL7	4	0.41471	0.42216	1	7683	1	0.086439
TOX	4	0.41474	0.42219	1	7684	1	-0.066222
RAB32	4	0.41478	0.42221	1	7685	1	-0.11958
ACE	4	0.41481	0.42225	1	7686	1	0.1309
ST8SIA4	4	0.41485	0.42228	1	7687	1	0.26168
TDRD10	4	0.41492	0.42235	1	7688	1	-0.12179
HNF4A	4	0.41499	0.42242	1	7689	1	0.12415
EN2	4	0.41509	0.42252	1	7690	1	0.0088242
IFIT1B	4	0.41516	0.42258	1	7691	1	-0.48867
CDH26	4	0.41523	0.42263	1	7692	1	0.1946
LTBP4	4	0.41537	0.42275	1	7693	1	0.097881
TRIM5	4	0.41544	0.42282	1	7694	1	0.20269
PRDM2	4	0.41548	0.42285	1	7695	1	0.11387
C6orf58	4	0.41555	0.4229	1	7696	1	0.12484
KHK	4	0.41569	0.42302	1	7697	1	-0.09184
POU4F3	4	0.41576	0.42309	1	7698	1	-0.1173
CHCHD10	4	0.4159	0.4232	1	7699	1	0.053827
ETV3	4	0.41593	0.42323	1	7700	1	0.053731
PLA2G4F	4	0.41597	0.42326	1	7701	1	-0.068745
SMKR1	4	0.41604	0.42332	1	7702	1	-0.037681
NRDE2	4	0.41611	0.42337	1	7703	1	-0.11473
ICA1L	4	0.41614	0.42341	1	7704	1	-0.035832
MTSS1L	4	0.41618	0.42343	1	7705	1	0.1705
TEDDM1	4	0.41628	0.42352	1	7706	1	0.037496
CSMD1	4	0.41632	0.42355	1	7707	1	0.030846
XCL2	4	0.41635	0.42358	1	7708	1	-0.20841
SPEM1	4	0.4166	0.4238	1	7709	1	0.17622
ZDHHC8	4	0.4167	0.42388	1	7710	1	0.028647
SARM1	4	0.41681	0.42397	1	7711	1	0.12628
KIAA2022	4	0.41684	0.424	1	7712	1	0.13235
NDUFA10	4	0.41688	0.42403	1	7713	1	-0.019846
KTN1	4	0.41691	0.42406	1	7714	1	0.24398
REEP5	4	0.41695	0.42408	1	7715	1	-0.15977
PLEKHD1	4	0.41702	0.42414	1	7716	1	0.32582
ALAS1	4	0.41705	0.42417	1	7717	1	-0.2445
SUN3	4	0.41708	0.4242	1	7718	1	0.070214
ZBTB48	4	0.41712	0.42423	1	7719	1	0.036248
ATP5G3	4	0.41722	0.42432	1	7720	1	-0.12939
NOMO2	4	0.41726	0.42435	1	7721	1	0.066849
ABCA13	4	0.41729	0.42437	1	7722	1	-0.0067064
SPPL2C	4	0.41733	0.4244	1	7723	1	-0.081462
SERF2	4	0.4174	0.42445	1	7724	1	0.14587
RSBN1	4	0.41747	0.42452	1	7725	1	0.0042215
XPNPEP3	4	0.41754	0.42458	1	7726	1	0.22643
APBA3	4	0.41757	0.42461	1	7727	1	0.058606
IWS1	4	0.41764	0.42468	1	7728	1	-0.10562
ITFG3	4	0.41768	0.42471	1	7729	1	0.19803
PGA3	4	0.41771	0.42474	1	7730	1	0.036519
KRT73	4	0.41785	0.42486	1	7731	1	-0.27122
GABBR2	4	0.41792	0.42492	1	7732	1	0.032342
C3orf84	4	0.41796	0.42495	1	7733	1	0.14847
SEPP1	4	0.41799	0.42497	1	7734	1	-0.021132
SLAMF9	4	0.41803	0.425	1	7735	1	0.094858
STAP1	4	0.41806	0.42503	1	7736	1	-0.12351
OR10A5	4	0.41813	0.42509	1	7737	1	0.029218
CYP4A11	4	0.41817	0.42511	1	7738	1	0.0446
NIPAL2	4	0.4182	0.42515	1	7739	1	-0.29037
ADCY5	4	0.41827	0.4252	1	7740	1	0.094183
CADM1	4	0.41834	0.42526	1	7741	1	-0.050135
BDP1	4	0.41838	0.42528	1	7742	1	0.1751
NXPE2	4	0.41841	0.42531	1	7743	1	-0.035073
DUSP18	4	0.41845	0.42534	1	7744	1	0.073013
RBFOX3	4	0.41848	0.42537	1	7745	1	-0.29475
MAP1LC3C	4	0.41851	0.4254	1	7746	1	-0.10762
ANO1	4	0.41855	0.42542	1	7747	1	0.079313
HTR5A	4	0.41872	0.42556	1	7748	1	0.052736
METTL5	4	0.41876	0.42559	1	7749	1	-0.19586
CMAS	4	0.41879	0.42562	1	7750	1	0.037358
SMIM20	4	0.41886	0.42568	1	7751	1	-0.037052
MATN3	4	0.4189	0.42571	1	7752	1	0.15889
ZNF417	4	0.41897	0.42577	1	7753	1	-0.063712
GSDMA	4	0.419	0.4258	1	7754	1	-0.016669
FUT3	4	0.41911	0.42587	1	7755	1	0.023138
LCN1	4	0.41918	0.42594	1	7756	1	-0.0051225
PTPRN	4	0.41921	0.42597	1	7757	1	0.21275
RBMXL3	4	0.41925	0.426	1	7758	1	-0.025467
LCE1F	4	0.41942	0.42615	1	7759	1	0.15504
MS4A3	4	0.41952	0.42625	1	7760	1	0.21152
EIF2B3	4	0.41959	0.42629	1	7761	1	-0.065765
EIF4A3	4	0.41963	0.42633	1	7762	1	-0.030478
FAM20B	4	0.4197	0.42638	1	7763	1	-0.034519
TGIF2-C20orf24	4	0.41973	0.42642	1	7764	1	0.18612
TAAR1	4	0.4198	0.42648	1	7765	1	0.099898
MGAT3	4	0.41987	0.42654	1	7766	1	0.073511
CDKL4	4	0.41991	0.42657	1	7767	1	-0.50998
DCP1A	4	0.41998	0.42663	1	7768	1	0.015526
S100A13	4	0.42001	0.42666	1	7769	1	-0.13805
CT47A9	4	0.42005	0.42669	1	7770	1	-0.040591
NAALAD2	4	0.42012	0.42675	1	7771	1	0.1422
MEDAG	4	0.42019	0.42681	1	7772	1	0.15939
BHMT2	4	0.42022	0.42683	1	7773	1	-0.11243
BEX1	4	0.42026	0.42686	1	7774	1	-0.13778
MAGEA9B	4	0.42036	0.42696	1	7775	1	-0.32644
TNFRSF13B	4	0.42039	0.42699	1	7776	1	0.12494
WDR35	4	0.42046	0.42705	1	7777	1	-0.39257
MDH1	4	0.4205	0.42708	1	7778	1	-0.25155
GAB1	4	0.4206	0.42718	1	7779	1	-0.1179
RPL13	4	0.42081	0.42736	1	7780	1	-0.11977
DCANP1	4	0.42085	0.42739	1	7781	1	0.023094
FSD1L	4	0.42092	0.42745	1	7782	1	0.070224
GPD1	4	0.42095	0.42749	1	7783	1	0.068387
LPP	4	0.42102	0.42755	1	7784	1	0.077787
ARFRP1	4	0.42105	0.42759	1	7785	1	0.050708
PRKCDBP	4	0.42116	0.42767	1	7786	1	0.13649
NBPF3	4	0.42123	0.42773	1	7787	1	0.012628
ZBED8	4	0.4213	0.42778	1	7788	1	-0.19303
RRH	4	0.42137	0.42785	1	7789	1	-0.12273
TFEB	4	0.4214	0.42788	1	7790	1	0.056733
ARL6IP6	4	0.42144	0.42791	1	7791	1	0.15772
SLC12A1	4	0.42147	0.42794	1	7792	1	0.066286
TRPC1	4	0.42151	0.42798	1	7793	1	-0.054013
PLCZ1	4	0.42161	0.42808	1	7794	1	0.26643
SLC26A10	4	0.42171	0.42817	1	7795	1	-0.011161
SMCO2	4	0.42178	0.42823	1	7796	1	-0.20497
C7orf65	4	0.42185	0.42828	1	7797	1	0.0061071
IL7R	4	0.42189	0.42832	1	7798	1	0.16782
FAM229A	4	0.42192	0.42835	1	7799	1	0.24693
NUP98	4	0.42199	0.42841	1	7800	1	-0.28349
CASQ1	4	0.42203	0.42844	1	7801	1	-0.17738
PGP	4	0.42206	0.42846	1	7802	1	0.14084
SMCP	4	0.42216	0.42854	1	7803	1	0.097412
AVPR1B	4	0.42223	0.4286	1	7804	1	0.11031
PZP	4	0.42227	0.42864	1	7805	1	-0.20653
GNG7	4	0.42234	0.4287	1	7806	1	0.15661
EHHADH	4	0.42237	0.42873	1	7807	1	-0.032953
FAM50A	4	0.42251	0.42886	1	7808	1	0.41567
DGCR14	4	0.42255	0.4289	1	7809	1	0.16512
SLC16A10	4	0.42262	0.42894	1	7810	1	-0.19415
NT5C3B	4	0.42268	0.42901	1	7811	1	-0.10007
MS4A2	4	0.42272	0.42903	1	7812	1	-0.22214
SMIM6	4	0.42275	0.42907	1	7813	1	0.21512
MRPL37	4	0.42286	0.42917	1	7814	1	-0.17189
ACTN2	4	0.42289	0.42919	1	7815	1	-0.094821
CNBD1	4	0.42293	0.42923	1	7816	1	0.17127
UGCG	4	0.42303	0.42932	1	7817	1	-0.23087
EFNA3	4	0.42307	0.42935	1	7818	1	-0.087724
VDAC1	4	0.42317	0.42945	1	7819	1	0.17386
KCNH4	4	0.42324	0.42951	1	7820	1	-0.13387
ADRB2	4	0.42327	0.42954	1	7821	1	-0.13479
ZNF454	4	0.42334	0.4296	1	7822	1	0.068459
SREK1	4	0.42341	0.42966	1	7823	1	0.17049
ZEB1	4	0.42359	0.42981	1	7824	1	0.015005
ACP1	4	0.42362	0.42983	1	7825	1	0.077519
RTCB	4	0.42365	0.42986	1	7826	1	0.087868
CTDSPL2	4	0.42369	0.42989	1	7827	1	-0.025407
LOC101928841	4	0.42376	0.42995	1	7828	1	0.030186
FAM96A	4	0.42379	0.42998	1	7829	1	0.12898
CELSR3	4	0.4239	0.43008	1	7830	1	-0.31754
RBPMS	4	0.42397	0.43014	1	7831	1	0.3492
DAP	4	0.424	0.43017	1	7832	1	0.12527
PKP1	4	0.42404	0.4302	1	7833	1	0.057948
CTAGE4	4	0.42414	0.43028	1	7834	1	0.24333
CXCL8	4	0.42417	0.43032	1	7835	1	0.079074
PCDHGA10	4	0.42428	0.4304	1	7836	1	-0.17745
DNPH1	4	0.42435	0.43046	1	7837	1	-0.063628
NIPSNAP1	4	0.42442	0.43051	1	7838	1	0.17154
ACBD3	4	0.42448	0.43057	1	7839	1	-0.12975
ETV1	4	0.42452	0.43061	1	7840	1	0.20595
KCNC3	4	0.42455	0.43064	1	7841	1	-0.10793
TMBIM1	4	0.42459	0.43067	1	7842	1	-0.3617
TREML4	4	0.42473	0.4308	1	7843	1	-0.13771
C3orf33	4	0.42476	0.43082	1	7844	1	-0.5494
DDX58	4	0.4248	0.43086	1	7845	1	0.14046
LIPC	4	0.42487	0.43092	1	7846	1	-0.092033
SPAST	4	0.4249	0.43095	1	7847	1	0.0098975
SYVN1	4	0.42504	0.43107	1	7848	1	-0.036239
FAM161B	4	0.42511	0.43114	1	7849	1	-0.070704
RGS6	4	0.42514	0.43117	1	7850	1	0.23281
CAMK2A	4	0.42518	0.43121	1	7851	1	0.13467
MAS1L	4	0.42525	0.43126	1	7852	1	0.083418
OR2M7	4	0.42531	0.43133	1	7853	1	0.10038
ZNF750	4	0.42538	0.43139	1	7854	1	0.078313
COL1A2	4	0.42542	0.43142	1	7855	1	-0.0058121
SLC22A1	4	0.42545	0.43145	1	7856	1	0.14143
TAS2R40	4	0.42549	0.43147	1	7857	1	0.048753
FRMD1	4	0.42556	0.43154	1	7858	1	0.042247
SLPI	4	0.42559	0.43156	1	7859	1	0.1415
CNTD2	4	0.42566	0.43163	1	7860	1	-0.39074
DES	4	0.42573	0.43169	1	7861	1	-0.07695
GPR19	4	0.42583	0.43179	1	7862	1	0.055346
ZSCAN22	4	0.42587	0.43182	1	7863	1	-0.21198
FBXW9	4	0.42597	0.43191	1	7864	1	0.23952
TLL2	4	0.426	0.43194	1	7865	1	0.15027
LILRA6	4	0.42604	0.43198	1	7866	1	-0.22555
NSMAF	4	0.42611	0.43203	1	7867	1	-0.1756
OR11A1	4	0.42618	0.4321	1	7868	1	0.14325
NIN	4	0.42621	0.43213	1	7869	1	0.035889
PCGF6	4	0.42628	0.43218	1	7870	1	0.028867
OR52W1	4	0.42635	0.43223	1	7871	1	-0.18089
ANKRD42	4	0.42638	0.43226	1	7872	1	0.12044
RPL22	4	0.42649	0.43236	1	7873	1	-0.12829
RAPH1	4	0.42652	0.43239	1	7874	1	-0.27743
PPP1R12A	4	0.42673	0.43256	1	7875	1	0.071941
ZFP41	4	0.4268	0.43263	1	7876	1	-0.091431
LIPM	4	0.42687	0.43269	1	7877	1	-0.19059
AGER	4	0.4269	0.43271	1	7878	1	0.0574
FABP5	4	0.42694	0.43274	1	7879	1	0.12108
PIDD1	4	0.42697	0.43278	1	7880	1	-0.17073
RRS1	4	0.42704	0.43284	1	7881	1	-0.34528
FGGY	4	0.42711	0.43289	1	7882	1	0.20063
TEX11	4	0.42714	0.43293	1	7883	1	0.21335
TIMELESS	4	0.42725	0.43302	1	7884	1	-0.44721
KANSL3	4	0.42728	0.43305	1	7885	1	-0.40344
SEC63	4	0.42735	0.43311	1	7886	1	-0.22902
ZBTB47	4	0.42738	0.43314	1	7887	1	0.11618
DYRK3	4	0.42756	0.43331	1	7888	1	-0.0060158
NMI	4	0.42762	0.43337	1	7889	1	0.0048051
MTUS2	4	0.42783	0.43355	1	7890	1	-0.02877
HIAT1	4	0.4279	0.43363	1	7891	1	0.046939
CHST8	4	0.42793	0.43365	1	7892	1	-0.050624
ATP6V0A1	4	0.42797	0.43368	1	7893	1	-0.37672
FHL2	4	0.42804	0.43375	1	7894	1	0.028053
MIEF2	4	0.42828	0.43396	1	7895	1	0.034608
CNTNAP5	4	0.42831	0.43399	1	7896	1	0.16607
RFX8	4	0.42835	0.43403	1	7897	1	0.0059375
NAA30	4	0.42838	0.43406	1	7898	1	0.0045684
KRTAP10-2	4	0.42842	0.43408	1	7899	1	-0.24256
TXN	4	0.42845	0.43412	1	7900	1	0.059154
SYK	4	0.42852	0.43417	1	7901	1	-0.13876
PLA2G2D	4	0.42855	0.4342	1	7902	1	-0.064703
OR4N5	4	0.42866	0.43428	1	7903	1	-0.18384
CD300LB	4	0.42897	0.43456	1	7904	1	0.015415
ANGEL2	4	0.429	0.43461	1	7905	1	-0.035099
C14orf159	4	0.42907	0.43466	1	7906	1	-0.0016627
SCNN1D	4	0.42914	0.43473	1	7907	1	-0.15371
SAP18	4	0.42917	0.43475	1	7908	1	-0.047624
NEIL2	4	0.42921	0.43479	1	7909	1	-0.30836
LAMB4	4	0.42938	0.43496	1	7910	1	0.17752
SGCB	4	0.42952	0.43507	1	7911	1	0.053325
ELMOD3	4	0.42955	0.4351	1	7912	1	-0.16476
OR6C76	4	0.42962	0.43516	1	7913	1	0.0044405
TRUB2	4	0.42972	0.43525	1	7914	1	0.19256
DTHD1	4	0.42983	0.43534	1	7915	1	0.17228
MX2	4	0.42989	0.43541	1	7916	1	-0.04372
BMP5	4	0.4301	0.43558	1	7917	1	-0.0084906
C8orf34	4	0.43013	0.43561	1	7918	1	-0.26073
GRHL2	4	0.43017	0.43564	1	7919	1	0.19274
IFNA5	4	0.4302	0.43567	1	7920	1	0.16784
APCDD1	4	0.43027	0.43574	1	7921	1	0.079818
HIST1H2BL	4	0.43037	0.43583	1	7922	1	0.15477
BICC1	4	0.43041	0.43587	1	7923	1	0.032481
E2F6	4	0.43044	0.4359	1	7924	1	0.17626
GOLGA6L10	4	0.43055	0.43598	1	7925	1	-0.079943
CALML5	4	0.43072	0.43613	1	7926	1	0.21416
CAMKV	4	0.43075	0.43615	1	7927	1	-0.21007
EML3	4	0.43085	0.43624	1	7928	1	0.0089023
DNAH12	4	0.43089	0.43628	1	7929	1	0.2759
GUCA1B	4	0.43099	0.43638	1	7930	1	0.04315
ZNF449	4	0.43106	0.43645	1	7931	1	-0.22755
ARMC4	4	0.43116	0.43654	1	7932	1	-0.21021
CANX	4	0.4312	0.43656	1	7933	1	0.082039
HIC2	4	0.43127	0.43662	1	7934	1	-0.039467
PSRC1	4	0.43133	0.43668	1	7935	1	-0.03232
SLC9A8	4	0.4314	0.43673	1	7936	1	0.052141
CEP152	4	0.43144	0.43677	1	7937	1	0.033382
TMF1	4	0.43154	0.43686	1	7938	1	-0.031015
HEG1	4	0.43157	0.43688	1	7939	1	0.07822
HYAL4	4	0.43161	0.43692	1	7940	1	0.15964
MAP3K14	4	0.43168	0.43697	1	7941	1	0.25293
TNFSF11	4	0.43171	0.437	1	7942	1	-0.22317
SNX22	4	0.43175	0.43703	1	7943	1	-0.18635
GNMT	4	0.43178	0.43705	1	7944	1	-0.52123
OR5AP2	4	0.43188	0.43713	1	7945	1	0.28339
DEFB132	4	0.43192	0.43717	1	7946	1	0.19535
TAOK2	4	0.43199	0.43723	1	7947	1	0.13321
MGAT1	4	0.43202	0.43725	1	7948	1	0.042856
KRTAP6-2	4	0.43205	0.43728	1	7949	1	0.14015
ERBB2	4	0.43219	0.4374	1	7950	1	0.17373
C11orf31	4	0.43226	0.43746	1	7951	1	-0.053067
ZNF577	4	0.43233	0.43752	1	7952	1	-0.10893
UBD	4	0.43236	0.43755	1	7953	1	-0.31362
KIF1C	4	0.43243	0.43761	1	7954	1	0.03946
SLC30A7	4	0.43246	0.43764	1	7955	1	0.11971
MBOAT2	4	0.4325	0.43767	1	7956	1	0.16085
KLF5	4	0.4326	0.43776	1	7957	1	0.049117
PDYN	4	0.43264	0.43779	1	7958	1	-0.039309
NAP1L1	4	0.43267	0.43782	1	7959	1	-0.42579
IL22	4	0.43277	0.43792	1	7960	1	-0.039564
WFDC8	4	0.43281	0.43795	1	7961	1	0.065765
AQP1	4	0.43284	0.43798	1	7962	1	0.228
TUBD1	4	0.43291	0.43803	1	7963	1	-0.096133
ZNF845	4	0.43294	0.43807	1	7964	1	0.032355
EBI3	4	0.43298	0.43809	1	7965	1	-0.07195
PTX4	4	0.43305	0.43814	1	7966	1	0.029801
COQ5	4	0.43308	0.43817	1	7967	1	0.039934
FAM89A	4	0.43311	0.43821	1	7968	1	0.15742
IKZF4	4	0.43315	0.43823	1	7969	1	0.065012
TBC1D15	4	0.43318	0.43826	1	7970	1	-0.19157
ZNF398	4	0.43325	0.43833	1	7971	1	-0.011495
RBMY1A1	4	0.43332	0.43838	1	7972	1	0.092078
CERS5	4	0.43339	0.43845	1	7973	1	0.018934
C12orf45	4	0.43346	0.43851	1	7974	1	-0.33698
OGFOD3	4	0.43352	0.43858	1	7975	1	-0.21441
MYO18A	4	0.43356	0.43862	1	7976	1	-0.12198
ZNF136	4	0.43363	0.43868	1	7977	1	-0.19396
RPS27	4	0.43366	0.43871	1	7978	1	-0.15363
UBAP1L	4	0.4337	0.43874	1	7979	1	0.010093
COMT	4	0.43376	0.4388	1	7980	1	0.08906
NAV3	4	0.4339	0.43891	1	7981	1	0.030199
POMGNT1	4	0.43393	0.43895	1	7982	1	0.14352
ABCC8	4	0.434	0.43901	1	7983	1	0.018313
UBXN4	4	0.43404	0.43904	1	7984	1	0.14938
TXNDC15	4	0.43407	0.43907	1	7985	1	0.013048
CUL3	4	0.43414	0.43913	1	7986	1	-0.28238
SAMD4A	4	0.43424	0.43922	1	7987	1	0.10825
AK4	4	0.43428	0.43925	1	7988	1	0.075008
NBEAL1	4	0.43431	0.43928	1	7989	1	-0.43402
ABHD14B	4	0.43434	0.43931	1	7990	1	0.21497
TMEM70	4	0.43438	0.43934	1	7991	1	-0.10865
OR1I1	4	0.43445	0.4394	1	7992	1	-0.014764
CBLN3	4	0.43448	0.43943	1	7993	1	-0.13803
GHRHR	4	0.43451	0.43946	1	7994	1	-0.15651
CSPG4	4	0.43455	0.43948	1	7995	1	0.037583
PITPNM1	4	0.43458	0.43952	1	7996	1	0.11589
ZNF154	4	0.43465	0.43956	1	7997	1	-0.11201
IFI44L	4	0.43475	0.43965	1	7998	1	0.24852
USP27X	4	0.43479	0.43968	1	7999	1	-0.12944
JPH2	4	0.43482	0.43971	1	8000	1	0.17441
ZNF554	4	0.43486	0.43974	1	8001	1	0.13335
DHRS3	4	0.43496	0.43983	1	8002	1	-0.0432
BICD2	4	0.43503	0.4399	1	8003	1	-0.074123
YRDC	4	0.43506	0.43993	1	8004	1	-0.022392
OR13H1	4	0.43509	0.43995	1	8005	1	-0.36416
ZNF37A	4	0.43513	0.43998	1	8006	1	-0.131
SPATA22	4	0.43516	0.44001	1	8007	1	-0.0071697
OR6F1	4	0.4352	0.44004	1	8008	1	0.02492
LGALS9C	4	0.43523	0.44007	1	8009	1	-0.28412
PHKA1	4	0.43527	0.4401	1	8010	1	0.27916
KRT72	4	0.4353	0.44013	1	8011	1	-0.29871
ZNF670	4	0.43533	0.44016	1	8012	1	0.073545
SIAH3	4	0.43537	0.44019	1	8013	1	0.060476
NDFIP2	4	0.4355	0.44031	1	8014	1	0.10922
HIRA	4	0.43554	0.44033	1	8015	1	-0.25007
GYPC	4	0.43557	0.44036	1	8016	1	-0.048986
GABARAPL2	4	0.43561	0.44039	1	8017	1	0.056139
CENPC	4	0.43564	0.44042	1	8018	1	0.070949
GABRA1	4	0.43578	0.44054	1	8019	1	0.29285
SLCO1B7	4	0.43588	0.44063	1	8020	1	0.30293
IL12RB1	4	0.43591	0.44066	1	8021	1	0.20162
C21orf91	4	0.43595	0.44068	1	8022	1	0.11748
HIST1H4G	4	0.43598	0.44072	1	8023	1	0.18711
TCTEX1D1	4	0.43605	0.44078	1	8024	1	-0.20512
HYOU1	4	0.43608	0.44081	1	8025	1	-0.3026
CCNB1	4	0.43619	0.4409	1	8026	1	-0.066173
DCDC2C	4	0.43629	0.44099	1	8027	1	-0.31724
GNA13	4	0.43632	0.44102	1	8028	1	0.072497
BSPH1	4	0.43639	0.44108	1	8029	1	-0.027751
EMC6	4	0.43642	0.44111	1	8030	1	0.22649
RFX2	4	0.43646	0.44114	1	8031	1	-0.29762
NFE2L2	4	0.43653	0.4412	1	8032	1	0.2698
CGREF1	4	0.43663	0.44129	1	8033	1	0.031669
SOX13	4	0.43666	0.44132	1	8034	1	0.051886
SULT1A1	4	0.4367	0.44135	1	8035	1	0.18647
BPIFB4	4	0.43673	0.44138	1	8036	1	-0.29968
ESAM	4	0.43683	0.44147	1	8037	1	-0.25797
DLGAP5	4	0.43687	0.4415	1	8038	1	-0.0044166
HPCA	4	0.43693	0.44156	1	8039	1	0.0039913
TMEM106A	4	0.437	0.44162	1	8040	1	-0.047466
SERINC2	4	0.43707	0.44167	1	8041	1	0.17377
MPPE1	4	0.4371	0.4417	1	8042	1	-0.1456
FRMD7	4	0.43714	0.44173	1	8043	1	0.19834
ZWINT	4	0.43717	0.44177	1	8044	1	-0.29865
KCNJ12	4	0.43727	0.44185	1	8045	1	0.15275
TMEM179B	4	0.43731	0.44188	1	8046	1	-0.18588
ADAMTS13	4	0.43741	0.44198	1	8047	1	-0.022109
PIK3CB	4	0.43744	0.442	1	8048	1	-0.40368
TRIM68	4	0.43748	0.44203	1	8049	1	0.11337
ESYT1	4	0.43751	0.44206	1	8050	1	0.13298
TPBGL	4	0.43761	0.44214	1	8051	1	0.11279
ITGB1	4	0.43765	0.44218	1	8052	1	-0.090799
GSTM3	4	0.43768	0.4422	1	8053	1	0.13602
AGTRAP	4	0.43772	0.44223	1	8054	1	-0.18039
H2BFM	4	0.43775	0.44227	1	8055	1	0.20658
RSAD1	4	0.43782	0.44233	1	8056	1	-0.05156
IFT22	4	0.43792	0.44241	1	8057	1	0.00015458
NPAS3	4	0.43795	0.44244	1	8058	1	-0.36736
OCLN	4	0.43799	0.44247	1	8059	1	0.24818
OR7G2	4	0.43802	0.44251	1	8060	1	0.20016
AKR1B10	4	0.43806	0.44254	1	8061	1	0.077611
NR1H4	4	0.43809	0.44258	1	8062	1	-0.36466
FAM107A	4	0.43823	0.4427	1	8063	1	-0.052903
PGA5	4	0.43833	0.44279	1	8064	1	-0.16003
SPTLC3	4	0.43836	0.44283	1	8065	1	0.015032
TIMM10B	4	0.43839	0.44286	1	8066	1	0.17516
ITGB3BP	4	0.43843	0.44289	1	8067	1	0.028197
NCKAP5L	4	0.43846	0.44294	1	8068	1	-0.18418
GGCT	4	0.4386	0.44305	1	8069	1	0.012967
AGBL4	4	0.43863	0.44308	1	8070	1	0.066981
TET1	4	0.4387	0.44314	1	8071	1	-0.2981
BNC1	4	0.43887	0.4433	1	8072	1	0.13618
TADA3	4	0.43894	0.44336	1	8073	1	-0.26669
RFXANK	4	0.43897	0.44339	1	8074	1	-0.033757
CCL4L2	4	0.43901	0.44342	1	8075	1	0.063276
PPY	4	0.43904	0.44344	1	8076	1	-0.029829
ADARB2	4	0.43918	0.44358	1	8077	1	-0.11191
PARD6G	4	0.43924	0.44363	1	8078	1	0.028851
ACHE	4	0.43928	0.44366	1	8079	1	0.10047
CYSLTR2	4	0.43931	0.4437	1	8080	1	0.11903
BET1	4	0.43934	0.44373	1	8081	1	-0.05442
TLR2	4	0.43941	0.44379	1	8082	1	-0.14208
TSN	4	0.43945	0.44382	1	8083	1	0.17759
GJA3	4	0.43948	0.44386	1	8084	1	0.11192
KLHL38	4	0.43955	0.44391	1	8085	1	-0.13788
CHST9	4	0.43962	0.44397	1	8086	1	-0.00025606
PATE3	4	0.43965	0.444	1	8087	1	-0.0015334
HIST1H4E	4	0.43975	0.44409	1	8088	1	-0.19622
LOXL3	4	0.43979	0.44412	1	8089	1	-0.044748
ANO3	4	0.43982	0.44415	1	8090	1	0.10491
RBL1	4	0.43989	0.44421	1	8091	1	0.15258
C1QTNF1	4	0.43995	0.44427	1	8092	1	-0.01442
CCR3	4	0.44006	0.44435	1	8093	1	0.062927
FANCD2OS	4	0.44016	0.44445	1	8094	1	0.089185
CCDC102B	4	0.44019	0.44448	1	8095	1	-0.32605
TEX43	4	0.44029	0.44456	1	8096	1	0.29844
GRXCR2	4	0.44036	0.44462	1	8097	1	0.17378
SULT1C4	4	0.4404	0.44465	1	8098	1	0.024519
GPR85	4	0.44043	0.44468	1	8099	1	0.19008
FBXL17	4	0.44046	0.44471	1	8100	1	-0.048507
SREBF2	4	0.4405	0.44475	1	8101	1	0.014749
ZG16B	4	0.44056	0.44481	1	8102	1	0.20124
SPOCK2	4	0.4406	0.44485	1	8103	1	-0.21029
ESR1	4	0.44063	0.44488	1	8104	1	0.26167
HRK	4	0.44067	0.44491	1	8105	1	0.11771
KLK7	4	0.44073	0.44497	1	8106	1	0.15206
H6PD	4	0.44077	0.44501	1	8107	1	0.28747
PFKP	4	0.44087	0.44511	1	8108	1	-0.039019
MED29	4	0.44094	0.44516	1	8109	1	0.12178
SORD	4	0.44107	0.44527	1	8110	1	0.23878
NMD3	4	0.44121	0.44539	1	8111	1	0.20685
ATG101	4	0.44127	0.44544	1	8112	1	0.14523
CUL7	4	0.44131	0.44547	1	8113	1	0.19597
MKRN3	4	0.44134	0.4455	1	8114	1	0.10633
RPS6KB2	4	0.44144	0.44561	1	8115	1	-0.25835
PADI1	4	0.44151	0.44568	1	8116	1	-0.23657
AVPR1A	4	0.44155	0.4457	1	8117	1	-0.083166
TMEM99	4	0.44161	0.44576	1	8118	1	0.20704
KRTAP6-1	4	0.44165	0.44579	1	8119	1	-0.04742
LAPTM5	4	0.44168	0.44582	1	8120	1	-0.15561
MAGEF1	4	0.44175	0.44588	1	8121	1	0.034635
MREG	4	0.44182	0.44595	1	8122	1	0.1925
DGAT2L6	4	0.44188	0.446	1	8123	1	-0.064002
LONRF3	4	0.44198	0.44608	1	8124	1	-0.27203
TMC3	4	0.44202	0.4461	1	8125	1	-0.040723
FAM179B	4	0.44209	0.44616	1	8126	1	0.28941
CD2	4	0.44212	0.44619	1	8127	1	0.15612
BICD1	4	0.44215	0.44622	1	8128	1	0.068336
CACNG5	4	0.44219	0.44625	1	8129	1	-0.25781
ATP9B	4	0.44222	0.44628	1	8130	1	-0.5616
NR0B2	4	0.44225	0.44631	1	8131	1	-0.3865
TNFRSF18	4	0.44229	0.44635	1	8132	1	0.10491
FARSB	4	0.44246	0.4465	1	8133	1	0.012394
RIPK3	4	0.44253	0.44657	1	8134	1	0.070039
ARL17A	4	0.44256	0.4466	1	8135	1	-0.0087155
OR51B2	4	0.44263	0.44666	1	8136	1	0.11869
HOXB3	4	0.44266	0.44668	1	8137	1	-0.06679
COX7A2	4	0.44276	0.44678	1	8138	1	-0.11175
LMNB1	4	0.44283	0.44683	1	8139	1	-0.026939
C19orf54	4	0.44286	0.44686	1	8140	1	-0.27063
PKDREJ	4	0.44293	0.44692	1	8141	1	0.060148
RNF39	4	0.44296	0.44696	1	8142	1	-0.33802
HOXC12	4	0.44317	0.44714	1	8143	1	-0.18501
GLRA1	4	0.4432	0.44717	1	8144	1	-0.076103
C1orf94	4	0.44323	0.44721	1	8145	1	-0.021814
IPO7	4	0.44327	0.44724	1	8146	1	-0.27941
MYO6	4	0.4433	0.44727	1	8147	1	-0.0074278
RUFY4	4	0.44337	0.44733	1	8148	1	-0.30228
HIST1H2AH	4	0.44347	0.44742	1	8149	1	0.07619
AGPAT2	4	0.4435	0.44746	1	8150	1	-0.19007
ZNF560	4	0.4436	0.44756	1	8151	1	-0.12707
AMPH	4	0.44364	0.44758	1	8152	1	-0.1488
PRKG1	4	0.44367	0.4476	1	8153	1	0.085321
DKK2	4	0.44371	0.44764	1	8154	1	-0.21026
KHSRP	4	0.44391	0.44782	1	8155	1	-0.24564
CALCOCO1	4	0.44394	0.44785	1	8156	1	0.091449
C1orf100	4	0.44401	0.44791	1	8157	1	-0.13398
MKNK1	4	0.44404	0.44794	1	8158	1	0.22035
RHBDF2	4	0.44408	0.44798	1	8159	1	-0.22954
TM2D3	4	0.44411	0.448	1	8160	1	-0.25594
CAMK1D	4	0.44418	0.44807	1	8161	1	0.1061
SPDYE2B	4	0.44424	0.44814	1	8162	1	0.27359
LOC100133267	4	0.44435	0.44823	1	8163	1	-0.1953
PCSK1N	4	0.44441	0.4483	1	8164	1	0.024946
NCAPH2	4	0.44445	0.44832	1	8165	1	0.23363
OC90	4	0.44448	0.44835	1	8166	1	-0.0798
PURB	4	0.44451	0.44838	1	8167	1	-0.01529
NCKIPSD	4	0.44462	0.44847	1	8168	1	0.079805
MOS	4	0.44465	0.44851	1	8169	1	0.062926
GOLM1	4	0.44472	0.44856	1	8170	1	-0.17884
AFG3L2	4	0.44475	0.4486	1	8171	1	-0.24855
RPGRIP1L	4	0.44478	0.44863	1	8172	1	0.17026
SHROOM4	4	0.44482	0.44866	1	8173	1	-0.016423
ZBED6	4	0.44485	0.44869	1	8174	1	-0.27026
WDR27	4	0.44488	0.44872	1	8175	1	-0.21266
RPL12	4	0.44492	0.44875	1	8176	1	0.15898
DDX53	4	0.44499	0.44879	1	8177	1	-0.11319
C3orf17	4	0.44502	0.44883	1	8178	1	-0.052787
FAM72B	4	0.44505	0.44885	1	8179	1	-0.12693
RBBP5	4	0.44509	0.44888	1	8180	1	-0.37686
DOC2A	4	0.44512	0.44891	1	8181	1	0.010585
F2RL2	4	0.44515	0.44895	1	8182	1	0.045575
ARL14EPL	4	0.44519	0.44898	1	8183	1	0.19117
GPR83	4	0.44525	0.44904	1	8184	1	0.066286
AGMAT	4	0.44529	0.44907	1	8185	1	-0.31792
GNB1	4	0.44532	0.44909	1	8186	1	-0.68507
RAPGEF5	4	0.44539	0.44915	1	8187	1	0.011197
GP6	4	0.44542	0.44918	1	8188	1	0.022108
GPR171	4	0.44546	0.44921	1	8189	1	0.054947
CT45A7	4	0.44556	0.44929	1	8190	1	-0.084461
MGAM	4	0.44559	0.44932	1	8191	1	0.14333
GNPDA2	4	0.44566	0.44939	1	8192	1	-0.090742
PTPRQ	4	0.44569	0.44942	1	8193	1	0.082259
HBD	4	0.44576	0.44947	1	8194	1	0.045147
LYRM9	4	0.44579	0.44951	1	8195	1	-0.10167
SLC2A11	4	0.44589	0.44961	1	8196	1	0.24383
MSH3	4	0.44593	0.44963	1	8197	1	-0.28737
NAV2	4	0.44596	0.44966	1	8198	1	-0.053025
FBXO2	4	0.44606	0.44976	1	8199	1	0.13055
ARID2	4	0.44613	0.44983	1	8200	1	-0.062998
SIAH1	4	0.44616	0.44986	1	8201	1	0.14952
AGPAT3	4	0.44623	0.44991	1	8202	1	0.090697
SOWAHB	4	0.4463	0.44997	1	8203	1	0.094727
FAM175A	4	0.44636	0.45002	1	8204	1	-0.041968
EPB41L4A	4	0.4464	0.45005	1	8205	1	-0.087165
TFAP2C	4	0.4465	0.45015	1	8206	1	-0.15088
ZSCAN5B	4	0.4466	0.45024	1	8207	1	-0.12348
MEF2B	4	0.44673	0.45038	1	8208	1	-0.043751
SPATA5L1	4	0.44677	0.45041	1	8209	1	0.2713
CPSF4L	4	0.44687	0.45051	1	8210	1	-0.46627
TEKT5	4	0.447	0.45063	1	8211	1	0.0086247
SLC52A1	4	0.44704	0.45066	1	8212	1	-0.060418
SRSF1	4	0.4471	0.45073	1	8213	1	0.35388
TMEM173	4	0.44714	0.45075	1	8214	1	0.01931
PCDHB15	4	0.44717	0.45079	1	8215	1	0.30007
PID1	4	0.4472	0.45081	1	8216	1	0.16044
EPYC	4	0.44724	0.45085	1	8217	1	0.16864
SYNCRIP	4	0.44727	0.45088	1	8218	1	0.16807
TRAF3IP2	4	0.4473	0.45091	1	8219	1	0.051527
ECM1	4	0.44737	0.45097	1	8220	1	-0.034197
TIMM22	4	0.4474	0.451	1	8221	1	-0.083637
LRRC3C	4	0.44744	0.45104	1	8222	1	0.19394
MPZL3	4	0.44747	0.45106	1	8223	1	0.091995
NES	4	0.4475	0.45108	1	8224	1	0.21046
PLA2G2E	4	0.44754	0.45112	1	8225	1	0.11058
MICU2	4	0.44757	0.45114	1	8226	1	-0.12163
SLC22A10	4	0.44761	0.45117	1	8227	1	-0.033054
ACTN3	4	0.44764	0.4512	1	8228	1	-0.021004
NPC2	4	0.44771	0.45127	1	8229	1	0.053482
LMLN	4	0.44774	0.45129	1	8230	1	-0.038848
TAS2R43	4	0.44777	0.45131	1	8231	1	-0.080313
KAZN	4	0.44784	0.45137	1	8232	1	0.21781
PABPC1L2A	4	0.44787	0.4514	1	8233	1	0.018928
TSEN15	4	0.44801	0.45154	1	8234	1	0.30376
FTHL17	4	0.44804	0.45157	1	8235	1	0.15784
SNX17	4	0.44818	0.4517	1	8236	1	0.28814
TAL2	4	0.44821	0.45173	1	8237	1	-0.42239
ASGR2	4	0.44824	0.45176	1	8238	1	-0.2039
KDM6B	4	0.44828	0.45178	1	8239	1	-0.036547
DLL4	4	0.44831	0.45181	1	8240	1	-0.32122
CST6	4	0.44834	0.45185	1	8241	1	-0.029166
CPOX	4	0.44841	0.45191	1	8242	1	0.091022
PARP14	4	0.44848	0.45198	1	8243	1	0.29555
LYZL2	4	0.44851	0.45201	1	8244	1	-0.2202
STAB2	4	0.44854	0.45205	1	8245	1	-0.025916
WNT10B	4	0.44861	0.4521	1	8246	1	-0.10659
LUC7L3	4	0.44868	0.45217	1	8247	1	0.092832
RTN4	4	0.44878	0.45226	1	8248	1	0.28661
TTC16	4	0.44881	0.45229	1	8249	1	-0.084479
ZBTB43	4	0.44888	0.45235	1	8250	1	0.16709
APBB2	4	0.44891	0.45239	1	8251	1	-0.30738
OR13C5	4	0.44898	0.45244	1	8252	1	-0.041426
GABPB2	4	0.44905	0.45249	1	8253	1	0.055683
BPY2C	4	0.44908	0.45253	1	8254	1	-0.057841
PTPN6	4	0.44915	0.45259	1	8255	1	0.013034
PPIAL4D	4	0.44918	0.45262	1	8256	1	-0.026397
FYB	4	0.44921	0.45265	1	8257	1	0.15457
TEX19	4	0.44938	0.45281	1	8258	1	0.060498
HRH4	4	0.44941	0.45284	1	8259	1	0.048953
IL12B	4	0.44945	0.45288	1	8260	1	0.03154
FECH	4	0.44951	0.45294	1	8261	1	-0.066494
GRIN2A	4	0.44961	0.45305	1	8262	1	0.046374
WDR53	4	0.44968	0.4531	1	8263	1	0.1384
GHDC	4	0.44971	0.45314	1	8264	1	0.22881
KRT80	4	0.44978	0.45319	1	8265	1	-0.099004
DMRTB1	4	0.44982	0.45322	1	8266	1	0.18237
LIMD1	4	0.44985	0.45325	1	8267	1	0.11586
CCNB1IP1	4	0.44988	0.45328	1	8268	1	-0.1736
TCTA	4	0.44992	0.45331	1	8269	1	-0.12016
C17orf97	4	0.44995	0.45333	1	8270	1	-0.068959
RDH16	4	0.44998	0.45337	1	8271	1	0.053118
STX6	4	0.45002	0.4534	1	8272	1	-0.18019
ZDHHC5	4	0.45008	0.45347	1	8273	1	0.026594
KLRG1	4	0.45012	0.4535	1	8274	1	-0.055397
PLET1	4	0.45015	0.45353	1	8275	1	0.038456
KRT85	4	0.45022	0.45359	1	8276	1	-0.21753
FBXO24	4	0.45028	0.45365	1	8277	1	0.12207
CARKD	4	0.45032	0.45367	1	8278	1	-0.058349
NAP1L3	4	0.45035	0.45371	1	8279	1	0.21423
DECR1	4	0.45042	0.45377	1	8280	1	-0.2609
OSBPL5	4	0.45045	0.4538	1	8281	1	0.30362
GPR63	4	0.45048	0.45383	1	8282	1	-0.55166
DMXL2	4	0.45058	0.45392	1	8283	1	-0.19178
FNDC3B	4	0.45062	0.45395	1	8284	1	-0.49911
PYDC1	4	0.45065	0.45397	1	8285	1	0.13422
HIC1	4	0.45075	0.45406	1	8286	1	-0.16598
MRPL35	4	0.45078	0.45408	1	8287	1	0.25666
IRF2BPL	4	0.45085	0.45415	1	8288	1	-0.037169
PLAT	4	0.45092	0.45421	1	8289	1	-0.017125
RD3L	4	0.45098	0.45427	1	8290	1	-0.21329
OR51B4	4	0.45102	0.4543	1	8291	1	-0.35111
RUNX2	4	0.45105	0.45433	1	8292	1	0.22803
DBF4	4	0.45108	0.45436	1	8293	1	0.074983
CCDC58	4	0.45112	0.4544	1	8294	1	0.15004
PBDC1	4	0.45118	0.45445	1	8295	1	0.216
MAN1A2	4	0.45125	0.45451	1	8296	1	-0.016319
ANKRD44	4	0.45128	0.45454	1	8297	1	0.10983
KRBOX1	4	0.45132	0.45457	1	8298	1	-0.21209
CACNA1B	4	0.45135	0.4546	1	8299	1	0.28151
PDAP1	4	0.45142	0.45466	1	8300	1	-0.37982
ZNF564	4	0.45145	0.45469	1	8301	1	-0.18788
TOX4	4	0.45148	0.45472	1	8302	1	-0.069578
TMEM89	4	0.45152	0.45476	1	8303	1	0.0072471
ZNF407	4	0.45155	0.45478	1	8304	1	0.082894
VBP1	4	0.45158	0.45481	1	8305	1	-0.053365
IKBKG	4	0.45168	0.45489	1	8306	1	-0.1999
GPR139	4	0.45172	0.45492	1	8307	1	-0.12242
PF4	4	0.45182	0.455	1	8308	1	-0.040838
TBC1D19	4	0.45185	0.45503	1	8309	1	0.043429
EQTN	4	0.45188	0.45506	1	8310	1	0.070565
CDK1	4	0.45192	0.45509	1	8311	1	0.18526
RPL13A	4	0.45195	0.45511	1	8312	1	0.16844
C18orf54	4	0.45205	0.4552	1	8313	1	-0.013752
ZNF425	4	0.45212	0.45526	1	8314	1	0.21781
TMPRSS15	4	0.45215	0.45529	1	8315	1	-0.073308
ACAD9	4	0.45218	0.45531	1	8316	1	-0.049344
ACVRL1	4	0.45222	0.45534	1	8317	1	0.079384
PWP1	4	0.45228	0.4554	1	8318	1	-0.094427
MIS12	4	0.45232	0.45543	1	8319	1	-0.16726
ADGRG6	4	0.45242	0.45553	1	8320	1	-0.42213
ZIK1	4	0.45248	0.45559	1	8321	1	-0.0042633
LIN28B	4	0.45252	0.45563	1	8322	1	-0.0054717
CHST10	4	0.45258	0.45569	1	8323	1	-0.26383
CD226	4	0.45265	0.45575	1	8324	1	0.08377
AGRN	4	0.45268	0.45578	1	8325	1	-0.086994
ACKR1	4	0.45272	0.45581	1	8326	1	-0.004652
DERA	4	0.45275	0.45584	1	8327	1	-0.52571
TMCC2	4	0.45282	0.4559	1	8328	1	-0.070099
VRK2	4	0.45285	0.45593	1	8329	1	-0.1543
ROBO3	4	0.45292	0.45599	1	8330	1	0.088939
KLHL34	4	0.45298	0.45605	1	8331	1	0.014284
FAM78B	4	0.45302	0.45607	1	8332	1	0.17309
HIST1H1A	4	0.45312	0.45617	1	8333	1	0.033829
CEP162	4	0.45315	0.4562	1	8334	1	0.18641
KLHL18	4	0.45322	0.45625	1	8335	1	-0.10338
CHRNB2	4	0.45328	0.45631	1	8336	1	-0.091182
ZFP37	4	0.45332	0.45634	1	8337	1	-0.29851
GADD45A	4	0.45335	0.45637	1	8338	1	0.068297
PEX7	4	0.45358	0.45658	1	8339	1	-0.21848
BTBD3	4	0.45362	0.45661	1	8340	1	-0.35016
TSTD2	4	0.45365	0.45664	1	8341	1	0.038178
SLC17A9	4	0.45368	0.45668	1	8342	1	0.28759
CDHR2	4	0.45372	0.45671	1	8343	1	-0.16681
ACTA1	4	0.45388	0.45686	1	8344	1	-0.24509
LGALS9	4	0.45392	0.45689	1	8345	1	0.081915
MARCKSL1	4	0.45395	0.45692	1	8346	1	-0.15424
DCAF12L2	4	0.45401	0.45698	1	8347	1	-0.041868
LRRIQ4	4	0.45408	0.45703	1	8348	1	0.22511
HHIPL1	4	0.45411	0.45706	1	8349	1	-0.027584
PTDSS2	4	0.45415	0.45709	1	8350	1	0.18358
NT5E	4	0.45421	0.45715	1	8351	1	-0.027736
WNT7A	4	0.45425	0.45718	1	8352	1	0.21953
PPCS	4	0.45428	0.45721	1	8353	1	-0.065742
ZNF502	2	0.45433	0.45432	1	8354	0	0.10364
SART1	4	0.45435	0.45727	1	8355	1	0.025098
UBAP2	4	0.45441	0.45732	1	8356	1	-0.47071
C10orf113	4	0.45445	0.45735	1	8357	1	-0.24985
IDS	4	0.45455	0.45744	1	8358	1	0.059618
FEZ2	4	0.45458	0.45747	1	8359	1	-0.30622
HPS5	4	0.45465	0.45753	1	8360	1	0.13906
SYF2	4	0.45471	0.45759	1	8361	1	0.32772
PSMB11	4	0.45481	0.45769	1	8362	1	-0.096799
SERTAD3	4	0.45488	0.45775	1	8363	1	0.31883
CLCA4	4	0.45491	0.45777	1	8364	1	-0.07851
ZNF324	4	0.45494	0.45782	1	8365	1	0.085527
MYO1C	4	0.45504	0.4579	1	8366	1	0.17475
WASH1	4	0.45521	0.45806	1	8367	1	-0.29966
VPS16	4	0.45524	0.45808	1	8368	1	0.11025
PPP1R14A	4	0.45528	0.45811	1	8369	1	0.21787
P2RX4	4	0.45538	0.45822	1	8370	1	0.017862
CDRT15L2	4	0.45544	0.45827	1	8371	1	-0.1032
CPNE3	4	0.45551	0.45833	1	8372	1	0.067775
MAML1	4	0.45554	0.45836	1	8373	1	0.25106
TMEM35	4	0.45558	0.4584	1	8374	1	-0.37606
CIT	4	0.45561	0.45842	1	8375	1	-0.073402
CECR6	4	0.45567	0.45848	1	8376	1	0.22663
PTCH2	4	0.45574	0.45853	1	8377	1	-0.0021714
TMEM207	4	0.45581	0.45859	1	8378	1	0.23346
KCNA3	4	0.45584	0.45862	1	8379	1	-0.042276
EXTL3	4	0.45587	0.45865	1	8380	1	0.11991
CDK4	4	0.45591	0.45869	1	8381	1	-0.12761
ZNF707	4	0.45594	0.45872	1	8382	1	-0.050691
EPPIN	4	0.45601	0.45878	1	8383	1	0.20475
BIRC5	4	0.45604	0.45881	1	8384	1	-0.16541
RPL26L1	4	0.45611	0.45887	1	8385	1	-0.091602
HPGDS	4	0.45614	0.45891	1	8386	1	0.15113
STIP1	4	0.45617	0.45894	1	8387	1	-0.00012614
OTUD7A	4	0.45624	0.45899	1	8388	1	0.18294
HPS3	4	0.4563	0.45906	1	8389	1	-0.0019018
EID1	4	0.45637	0.45911	1	8390	1	0.1268
ZNF791	4	0.4564	0.45914	1	8391	1	-0.020812
INTU	4	0.45644	0.45917	1	8392	1	-0.63798
POMZP3	4	0.45647	0.4592	1	8393	1	0.12334
PCDHA11	4	0.4565	0.45923	1	8394	1	0.094804
RABGGTB	4	0.45654	0.45926	1	8395	1	-0.21958
STARD4	4	0.4566	0.45933	1	8396	1	0.13966
TIGD2	4	0.45664	0.45936	1	8397	1	-0.27847
MSANTD3-TMEFF1	4	0.45667	0.45939	1	8398	1	-0.32476
OR5H14	4	0.45677	0.45949	1	8399	1	0.023979
MFRP	4	0.4568	0.45951	1	8400	1	0.2588
ATXN10	4	0.45687	0.45958	1	8401	1	0.18681
KLF9	4	0.45693	0.45964	1	8402	1	-0.030588
SNPH	4	0.45697	0.45967	1	8403	1	0.090015
LOC400863	4	0.45703	0.45973	1	8404	1	-0.030361
STARD10	4	0.45707	0.45976	1	8405	1	-0.054594
HIF3A	4	0.45717	0.45985	1	8406	1	-0.10727
ELFN1	4	0.45723	0.45992	1	8407	1	0.11897
FRMD4B	4	0.45726	0.45994	1	8408	1	0.030475
TNK2	4	0.4573	0.45997	1	8409	1	0.036926
TAF10	4	0.45733	0.46	1	8410	1	0.26788
OR10H2	4	0.4574	0.46006	1	8411	1	0.025021
JMJD7-PLA2G4B	4	0.45743	0.46009	1	8412	1	0.093206
MIB2	4	0.4576	0.46025	1	8413	1	-0.03803
YTHDF1	4	0.45763	0.46027	1	8414	1	-0.64792
TAC1	4	0.45769	0.46034	1	8415	1	-0.24289
PFKFB4	4	0.45776	0.4604	1	8416	1	-0.013272
FOXL2	4	0.45779	0.46043	1	8417	1	-0.25168
C20orf173	4	0.45783	0.46047	1	8418	1	-0.0089793
SLC35B2	4	0.45796	0.4606	1	8419	1	0.26752
STEAP4	4	0.45819	0.4608	1	8420	1	-0.12223
STKLD1	4	0.45822	0.46083	1	8421	1	-0.15059
RALB	4	0.45829	0.46089	1	8422	1	-0.077151
CACNB4	4	0.45846	0.46105	1	8423	1	0.22775
CHD9	4	0.45852	0.4611	1	8424	1	-0.28773
PSAPL1	4	0.45855	0.46114	1	8425	1	-0.0094499
ALPK1	4	0.45859	0.46117	1	8426	1	-0.065873
CIPC	4	0.45872	0.4613	1	8427	1	-0.30068
FAM71E2	4	0.45879	0.46136	1	8428	1	-0.033838
ZNF45	4	0.45892	0.46147	1	8429	1	-0.10383
TMEM110-MUSTN1	4	0.45898	0.46154	1	8430	1	-0.10639
ADPRHL2	4	0.45902	0.46157	1	8431	1	0.1469
RPS6KA2	4	0.45905	0.46161	1	8432	1	-0.2428
KLHDC7A	4	0.45908	0.46165	1	8433	1	-0.16754
ANKRD24	4	0.45921	0.46177	1	8434	1	0.0014879
MYCT1	4	0.45928	0.46183	1	8435	1	0.13807
GRM2	4	0.45935	0.46189	1	8436	1	-0.15099
OR11H2	4	0.45938	0.46192	1	8437	1	0.17619
EVI5L	4	0.45941	0.46195	1	8438	1	-0.0090066
TRAT1	4	0.45945	0.46198	1	8439	1	0.053289
RUSC1-AS1	4	0.45948	0.46201	1	8440	1	0.13
AGTR2	4	0.45951	0.46204	1	8441	1	0.021329
C2orf82	4	0.45961	0.46213	1	8442	1	-0.12487
XIRP2	4	0.45964	0.46216	1	8443	1	-0.433
SAMD11	4	0.45971	0.46224	1	8444	1	0.15917
SLC29A1	4	0.45987	0.46239	1	8445	1	-0.07147
RBP7	4	0.45994	0.46244	1	8446	1	0.11279
NAAA	4	0.45997	0.46248	1	8447	1	-0.075663
JUND	4	0.46001	0.46251	1	8448	1	-0.28583
FAM168B	4	0.46004	0.46254	1	8449	1	-0.0089539
CNTN2	4	0.46007	0.46258	1	8450	1	-0.10388
RTTN	4	0.4601	0.4626	1	8451	1	-0.18229
MPV17L2	4	0.46014	0.46262	1	8452	1	0.23774
GCH1	4	0.4602	0.46269	1	8453	1	0.10849
AHSG	4	0.4603	0.46279	1	8454	1	0.30167
OTOS	4	0.46037	0.46285	1	8455	1	0.053608
MAP7D3	4	0.4604	0.46287	1	8456	1	-0.23606
MEGF10	4	0.4605	0.46296	1	8457	1	-0.033945
F2RL3	4	0.46053	0.46299	1	8458	1	-0.27358
HSD17B1	4	0.46057	0.46302	1	8459	1	0.18489
FAM155A	4	0.4607	0.46315	1	8460	1	-0.11104
PRSS42	4	0.46076	0.4632	1	8461	1	-0.042245
FOXG1	4	0.46086	0.4633	1	8462	1	0.13883
PDGFC	4	0.4609	0.46333	1	8463	1	0.2829
MTHFD1	4	0.46093	0.46336	1	8464	1	-0.10896
GDPD3	4	0.46103	0.46346	1	8465	1	0.11232
ALDH2	4	0.46109	0.46352	1	8466	1	0.17385
SULT1A3	4	0.46113	0.46354	1	8467	1	-0.24559
ST3GAL1	4	0.46119	0.46361	1	8468	1	-0.057992
DPY19L2	4	0.46122	0.46364	1	8469	1	-0.086154
SCARF1	4	0.46129	0.4637	1	8470	1	0.074432
BCAT2	4	0.46142	0.46381	1	8471	1	-0.18799
MT1B	4	0.46145	0.46384	1	8472	1	-0.085624
C11orf95	4	0.46149	0.46387	1	8473	1	0.23582
HBB	4	0.46155	0.46393	1	8474	1	0.035195
SNX4	4	0.46159	0.46397	1	8475	1	0.059549
ALKBH5	4	0.46162	0.464	1	8476	1	0.023769
TMEM200C	4	0.46175	0.46412	1	8477	1	-0.023916
ZNF776	4	0.46178	0.46415	1	8478	1	-0.35072
MLKL	4	0.46182	0.46417	1	8479	1	-0.34663
DNM2	4	0.46185	0.46421	1	8480	1	-0.36549
BVES	4	0.46188	0.46425	1	8481	1	-0.29375
BCAN	4	0.46192	0.46428	1	8482	1	0.019623
FERD3L	4	0.46195	0.46431	1	8483	1	0.075981
OR1J1	4	0.46201	0.46436	1	8484	1	-0.15803
PAFAH1B2	4	0.46208	0.46442	1	8485	1	0.078659
ZNF488	4	0.46218	0.46451	1	8486	1	-0.033711
RIN2	4	0.46231	0.46464	1	8487	1	0.17977
CHRNB4	4	0.46238	0.46469	1	8488	1	-0.02827
SFT2D2	4	0.46244	0.46475	1	8489	1	0.018865
FRYL	4	0.46251	0.46481	1	8490	1	0.059979
DSCR3	4	0.46254	0.46483	1	8491	1	0.0589
APOBEC3G	4	0.46261	0.46489	1	8492	1	0.06076
DIS3L	4	0.46264	0.46493	1	8493	1	0.3138
LCORL	4	0.46267	0.46496	1	8494	1	-0.34243
CGB2	4	0.4627	0.46498	1	8495	1	0.25122
CDC73	4	0.46274	0.46502	1	8496	1	-0.17225
MRPL16	4	0.46287	0.46514	1	8497	1	-0.40187
SNUPN	4	0.4629	0.46516	1	8498	1	0.16607
SPSB4	4	0.46297	0.46522	1	8499	1	0.070727
FOXD4L6	4	0.463	0.46525	1	8500	1	0.21261
IFNA21	4	0.46303	0.46528	1	8501	1	-0.17194
FLCN	4	0.46307	0.4653	1	8502	1	-0.1085
N4BP1	4	0.4631	0.46534	1	8503	1	-0.24406
SEMA6A	4	0.46313	0.46537	1	8504	1	0.034493
ZRANB2	4	0.46316	0.46539	1	8505	1	0.22246
INHBE	4	0.46326	0.46548	1	8506	1	-0.25176
CNEP1R1	4	0.46333	0.46554	1	8507	1	0.15295
DLL1	4	0.46343	0.46564	1	8508	1	0.30672
ERGIC1	4	0.46352	0.46572	1	8509	1	0.25738
DGUOK	4	0.46356	0.46576	1	8510	1	-0.15654
TTC26	4	0.46359	0.46579	1	8511	1	0.017306
FBXO40	4	0.46362	0.46582	1	8512	1	-0.09376
HAGHL	4	0.46369	0.46588	1	8513	1	-0.059542
MCM9	4	0.46372	0.46592	1	8514	1	-0.22551
CFB	4	0.46375	0.46595	1	8515	1	0.14971
LBX2	4	0.46379	0.46597	1	8516	1	-0.084051
SLC9B1	4	0.46398	0.46616	1	8517	1	0.013926
CCDC81	4	0.46402	0.46619	1	8518	1	-0.051022
CELA2A	4	0.46408	0.46625	1	8519	1	0.047497
FAM160B2	4	0.46411	0.46628	1	8520	1	-0.048681
ZNF300	4	0.46418	0.46634	1	8521	1	0.077081
ITLN1	4	0.46421	0.46636	1	8522	1	-0.22237
PSMA2	4	0.46425	0.46639	1	8523	1	0.054411
ZC2HC1B	4	0.46428	0.46642	1	8524	1	-0.049527
TEKT2	4	0.46431	0.46644	1	8525	1	-0.010525
NUP85	4	0.46434	0.46648	1	8526	1	0.043797
BHMT	4	0.46441	0.46654	1	8527	1	-0.065306
HOGA1	4	0.46447	0.46659	1	8528	1	-0.30519
KRTAP19-4	4	0.46451	0.46661	1	8529	1	-0.1281
OR4A15	4	0.46454	0.46665	1	8530	1	0.19588
TUSC1	4	0.46461	0.46671	1	8531	1	-0.09655
NQO2	4	0.46464	0.46674	1	8532	1	-0.12092
GPIHBP1	4	0.46467	0.46677	1	8533	1	-0.071464
AP1S1	4	0.4647	0.4668	1	8534	1	-0.30161
CT47A6	4	0.46484	0.46691	1	8535	1	-0.052446
GATAD2B	4	0.4649	0.46698	1	8536	1	0.15047
ACYP1	4	0.46493	0.467	1	8537	1	-0.069167
PSEN1	4	0.46497	0.46704	1	8538	1	0.10824
COL5A3	4	0.465	0.46706	1	8539	1	-0.0036758
BROX	4	0.46513	0.46717	1	8540	1	-0.029799
BTN2A2	4	0.4652	0.46724	1	8541	1	-0.0090331
VCX2	4	0.46523	0.46727	1	8542	1	-0.15957
AQP3	4	0.46533	0.46736	1	8543	1	-0.050876
MYO1B	4	0.46536	0.46739	1	8544	1	0.052169
TGIF2	4	0.46542	0.46745	1	8545	1	-0.051241
MRPL42	4	0.46552	0.46753	1	8546	1	0.15105
TMEM141	4	0.46562	0.46764	1	8547	1	-0.39385
LAMA4	4	0.46569	0.46771	1	8548	1	-0.088279
ZFYVE9	4	0.46572	0.46773	1	8549	1	-0.20446
CDC42EP1	4	0.46578	0.4678	1	8550	1	-0.18451
SPATA31C1	4	0.46582	0.46782	1	8551	1	-0.0087626
TAF2	4	0.46585	0.46786	1	8552	1	-0.21769
METTL7B	4	0.46588	0.4679	1	8553	1	-0.13759
PLA2G15	4	0.46591	0.46792	1	8554	1	0.059484
RHBG	4	0.46601	0.46803	1	8555	1	-0.14909
ATP5SL	4	0.46605	0.46806	1	8556	1	0.24028
HECW1	4	0.46608	0.46808	1	8557	1	-0.21782
PNLIPRP2	4	0.46611	0.46812	1	8558	1	-0.11204
FMN1	4	0.46614	0.46815	1	8559	1	0.19887
FLG	4	0.46624	0.46824	1	8560	1	-0.12171
CXorf21	4	0.46631	0.46831	1	8561	1	0.14587
CRAT	4	0.46634	0.46833	1	8562	1	-0.26559
CDCA3	4	0.46637	0.46836	1	8563	1	0.11715
GPATCH11	4	0.46644	0.46843	1	8564	1	0.047149
REG1B	4	0.46647	0.46846	1	8565	1	0.12462
TIGD6	4	0.4665	0.46849	1	8566	1	0.34313
TBC1D25	4	0.46654	0.46852	1	8567	1	0.10361
ZNF561	4	0.46657	0.46855	1	8568	1	0.25974
RNF112	4	0.4666	0.46857	1	8569	1	0.34413
PRMT5	4	0.46663	0.4686	1	8570	1	-0.071797
VWCE	4	0.46667	0.46864	1	8571	1	0.086593
OR6B2	4	0.46673	0.4687	1	8572	1	-0.28535
MAMDC2	4	0.46686	0.46883	1	8573	1	0.27374
CA6	4	0.46689	0.46885	1	8574	1	0.10365
SYDE1	4	0.46693	0.46889	1	8575	1	0.024685
BSND	4	0.46699	0.46894	1	8576	1	-0.49666
HBG1	4	0.46706	0.469	1	8577	1	0.0029481
HOXD10	4	0.46712	0.46908	1	8578	1	-0.0023641
HPRT1	4	0.46719	0.46914	1	8579	1	0.13478
SLC12A6	4	0.46722	0.46916	1	8580	1	-0.20573
SIX4	4	0.46725	0.46919	1	8581	1	0.081051
TMEM183A	4	0.46729	0.46923	1	8582	1	-0.17096
HIST1H4C	4	0.46732	0.46925	1	8583	1	-0.30152
RAB31	4	0.46735	0.46929	1	8584	1	-0.37204
ARF3	4	0.46738	0.46932	1	8585	1	0.21299
NF2	4	0.46748	0.46941	1	8586	1	-0.42952
FAM157A	4	0.46755	0.46947	1	8587	1	-0.65321
EXTL2	4	0.46761	0.46952	1	8588	1	-0.14258
ITPA	4	0.46771	0.46961	1	8589	1	0.021428
SUSD4	4	0.46778	0.46968	1	8590	1	-0.067878
GZMM	4	0.46784	0.46974	1	8591	1	0.074877
DCAF10	4	0.46787	0.46976	1	8592	1	0.23533
TRAF4	4	0.46797	0.46985	1	8593	1	0.015703
CCDC130	4	0.468	0.46989	1	8594	1	-0.056114
KIAA1958	4	0.46807	0.46994	1	8595	1	0.15595
SCGB2A2	4	0.46813	0.46999	1	8596	1	0.35196
MERTK	4	0.4682	0.47006	1	8597	1	-0.11078
LIN52	4	0.46823	0.47008	1	8598	1	0.046048
ZBTB10	4	0.46833	0.47017	1	8599	1	-0.09589
NXF5	4	0.4684	0.47023	1	8600	1	-0.036205
CEBPE	4	0.46856	0.47038	1	8601	1	-0.27765
IL17RB	4	0.46862	0.47045	1	8602	1	-0.55825
EMC10	4	0.46879	0.4706	1	8603	1	0.023935
ZNF141	4	0.46885	0.47066	1	8604	1	0.16583
ELP2	4	0.46895	0.47076	1	8605	1	0.061183
EN1	4	0.46898	0.47079	1	8606	1	0.19885
ZNF222	4	0.46901	0.47082	1	8607	1	-0.23746
LGALS3	4	0.46905	0.47085	1	8608	1	-0.05947
PRAMEF15	4	0.46911	0.47091	1	8609	1	0.10782
EVC	4	0.46921	0.471	1	8610	1	-0.2175
SMYD1	4	0.46924	0.47103	1	8611	1	0.23231
C3orf35	4	0.46931	0.47108	1	8612	1	-0.012465
ATP6V1C1	4	0.46937	0.47114	1	8613	1	-0.33288
TPX2	4	0.4694	0.47117	1	8614	1	-0.055321
ELMO2	4	0.46944	0.4712	1	8615	1	0.089995
ZFYVE1	4	0.46947	0.47123	1	8616	1	0.004996
FCHO2	4	0.4695	0.47126	1	8617	1	-0.010959
KCNIP2	4	0.46953	0.4713	1	8618	1	-0.1768
AK3	4	0.46957	0.47134	1	8619	1	0.16774
SHANK2	4	0.4696	0.47137	1	8620	1	-0.30913
IDH1	4	0.46963	0.47139	1	8621	1	-0.28227
CCL20	4	0.46966	0.47143	1	8622	1	-0.059023
PITPNM2	4	0.4697	0.47146	1	8623	1	-0.044382
PDHA2	4	0.46973	0.4715	1	8624	1	0.079863
RBMY1B	4	0.46976	0.47153	1	8625	1	-0.080098
AQP10	4	0.46983	0.47159	1	8626	1	-0.014051
BACE1	4	0.46992	0.47169	1	8627	1	-0.66525
NLRP4	4	0.46996	0.47172	1	8628	1	0.022538
VAMP5	4	0.46999	0.47175	1	8629	1	-0.20208
ARRDC4	4	0.47002	0.47178	1	8630	1	-0.012925
SSX7	4	0.47005	0.47182	1	8631	1	-0.027075
TMSB4Y	4	0.47009	0.47184	1	8632	1	0.065151
SLC25A23	4	0.47012	0.47188	1	8633	1	0.16909
CREBZF	4	0.47015	0.4719	1	8634	1	-0.22555
PNPLA6	4	0.47025	0.47199	1	8635	1	0.023951
ZBTB7B	4	0.47028	0.47202	1	8636	1	0.13577
DIRC1	4	0.47031	0.47205	1	8637	1	-0.36766
CXorf40A	4	0.47035	0.47208	1	8638	1	-0.017579
ZC3H13	4	0.47041	0.47215	1	8639	1	0.045979
FN3KRP	4	0.47044	0.47217	1	8640	1	-0.10584
TMEM163	4	0.47048	0.4722	1	8641	1	-0.019841
PEG3	4	0.47051	0.47223	1	8642	1	-0.085457
SLC5A4	4	0.47061	0.47232	1	8643	1	0.07309
C1QTNF9B-AS1	4	0.47067	0.47238	1	8644	1	0.067526
OLIG2	4	0.4707	0.47241	1	8645	1	0.15765
HGS	4	0.47083	0.47254	1	8646	1	0.20618
AMD1	4	0.47087	0.47257	1	8647	1	0.15496
PCDHB9	4	0.4709	0.47261	1	8648	1	-0.17509
MEST	4	0.471	0.4727	1	8649	1	0.022808
ARHGAP1	4	0.47103	0.47273	1	8650	1	-0.15064
NSUN4	4	0.47106	0.47276	1	8651	1	0.070154
LIN7A	4	0.47113	0.47282	1	8652	1	0.017889
ABLIM2	4	0.47116	0.47285	1	8653	1	-0.034347
CRACR2B	4	0.47122	0.47292	1	8654	1	0.16417
UBE2Q2	4	0.47129	0.47299	1	8655	1	0.1389
SGCG	4	0.47132	0.47302	1	8656	1	-0.040392
GPC6	4	0.47135	0.47306	1	8657	1	-0.10135
HOXA6	4	0.47142	0.47312	1	8658	1	-0.02111
C9orf114	4	0.47145	0.47315	1	8659	1	0.27313
LPCAT4	4	0.47152	0.47322	1	8660	1	0.02405
GPR78	4	0.47158	0.47328	1	8661	1	-0.38352
RHPN1	4	0.47161	0.47331	1	8662	1	0.044839
FXYD6	4	0.47165	0.47333	1	8663	1	-0.11884
PPAPDC2	4	0.47171	0.47339	1	8664	1	-0.094273
LAMA1	4	0.47181	0.47347	1	8665	1	-0.21208
APOC3	4	0.47184	0.4735	1	8666	1	-0.01452
DEFB4B	4	0.47187	0.47354	1	8667	1	0.19571
DGKQ	4	0.47194	0.47359	1	8668	1	0.046492
PSMB8	4	0.47197	0.47363	1	8669	1	0.16833
AAED1	4	0.472	0.47365	1	8670	1	-0.03912
ISG20L2	4	0.47203	0.47368	1	8671	1	-0.0073035
GPNMB	4	0.47207	0.47371	1	8672	1	0.0073139
FBXL15	4	0.47216	0.47382	1	8673	1	0.19049
CCDC64B	4	0.4722	0.47385	1	8674	1	0.11176
LGR6	4	0.47223	0.47388	1	8675	1	-0.067994
HEXIM2	4	0.47226	0.47391	1	8676	1	-0.0039955
IL15RA	4	0.47229	0.47394	1	8677	1	-0.1862
SMTNL1	4	0.47233	0.47397	1	8678	1	-0.28445
PLEKHA2	4	0.47236	0.474	1	8679	1	-0.14041
PIGF	4	0.47239	0.47404	1	8680	1	0.13498
TAF8	4	0.47242	0.47407	1	8681	1	0.17992
SLC26A11	4	0.47246	0.47409	1	8682	1	0.10829
SLC35C2	4	0.47252	0.47414	1	8683	1	-0.17549
DZANK1	4	0.47255	0.47417	1	8684	1	0.19573
ATP10A	4	0.47259	0.4742	1	8685	1	0.053967
CYP11B1	4	0.47262	0.47423	1	8686	1	-0.15112
TRIM2	4	0.47268	0.4743	1	8687	1	-0.22801
STX18	4	0.47271	0.47433	1	8688	1	0.16592
DEFB106B	2	0.47275	0.4729	1	8689	0	-0.18222
RAB40C	4	0.47275	0.47436	1	8690	1	0.12922
RRAGA	4	0.47281	0.47441	1	8691	1	-0.16155
DARS	4	0.47284	0.47445	1	8692	1	-0.13919
SIK1	4	0.47288	0.47447	1	8693	1	0.37669
UBE2N	4	0.47291	0.4745	1	8694	1	-0.13872
EHD2	4	0.47297	0.47456	1	8695	1	-0.079806
RIPPLY3	4	0.47301	0.4746	1	8696	1	-0.38562
DKK1	4	0.47304	0.47463	1	8697	1	0.17086
EXT2	4	0.47317	0.47476	1	8698	1	-0.35229
LRRC14B	4	0.47323	0.47482	1	8699	1	0.075615
SCG3	4	0.47327	0.47485	1	8700	1	0.089429
TMEM39B	4	0.47333	0.47491	1	8701	1	0.15924
CPO	4	0.47339	0.47498	1	8702	1	-0.030388
EHD3	4	0.47349	0.47505	1	8703	1	0.074388
RNASE10	4	0.47352	0.47508	1	8704	1	0.10496
SPRY1	4	0.47359	0.47514	1	8705	1	0.13935
PHLDB1	4	0.47362	0.47518	1	8706	1	-0.015938
LGMN	4	0.47365	0.47521	1	8707	1	0.10438
EHD4	4	0.47372	0.47528	1	8708	1	-0.08454
PLSCR5	4	0.47375	0.47531	1	8709	1	-0.082403
GOLGA8A	4	0.47388	0.47543	1	8710	1	-0.14309
HHIP	4	0.47391	0.47546	1	8711	1	0.16038
MEP1B	4	0.47394	0.47549	1	8712	1	-0.017132
TVP23A	4	0.47398	0.47553	1	8713	1	-0.11198
TRPM2	4	0.47404	0.47558	1	8714	1	-0.31781
SUMO1	4	0.47407	0.47563	1	8715	1	-0.011778
TIGD1	4	0.47417	0.47572	1	8716	1	0.019574
PNMA6A	4	0.47423	0.47577	1	8717	1	0.01975
PTPN20	4	0.47433	0.47587	1	8718	1	-0.25984
ZNF777	4	0.4744	0.47593	1	8719	1	0.075721
SLAIN1	4	0.47446	0.47599	1	8720	1	-0.12984
LOC100505478	4	0.47449	0.47603	1	8721	1	0.0013554
ADAMTS20	4	0.47456	0.47608	1	8722	1	0.0040476
RPGRIP1	4	0.47459	0.47611	1	8723	1	0.21197
HJURP	4	0.47462	0.47614	1	8724	1	-0.10748
FAM180B	4	0.47475	0.47625	1	8725	1	-0.039811
ZNF341	4	0.47482	0.47631	1	8726	1	0.15316
CTNNA2	4	0.47491	0.47641	1	8727	1	0.13509
ADH5	4	0.47498	0.47647	1	8728	1	0.082063
GJA9	4	0.47507	0.47657	1	8729	1	0.017542
UGT1A7	4	0.47511	0.4766	1	8730	1	-0.23932
AIM2	4	0.47514	0.47663	1	8731	1	-0.1688
ORMDL1	4	0.47517	0.47666	1	8732	1	0.15298
LETM2	4	0.4753	0.47678	1	8733	1	0.034443
SLFN5	4	0.47533	0.47681	1	8734	1	0.31078
SMOC1	4	0.47543	0.47689	1	8735	1	0.17003
MLH3	4	0.47546	0.47693	1	8736	1	0.021368
LIPT2	4	0.47549	0.47695	1	8737	1	-0.080001
DCAF17	4	0.47556	0.47702	1	8738	1	-0.10657
WWP1	4	0.47562	0.47707	1	8739	1	-0.068024
CMKLR1	4	0.47582	0.47725	1	8740	1	0.11843
RAET1E	4	0.47585	0.47728	1	8741	1	-0.25626
SNED1	4	0.47588	0.4773	1	8742	1	-0.26631
ZNF431	4	0.47601	0.47743	1	8743	1	0.23708
C15orf43	4	0.47604	0.47746	1	8744	1	0.0078082
KIFAP3	4	0.47607	0.4775	1	8745	1	-0.057327
PCNXL4	4	0.47611	0.47752	1	8746	1	0.16361
ATP8B3	4	0.47614	0.47754	1	8747	1	-0.031084
GPHN	4	0.47633	0.47771	1	8748	1	0.0010011
MIER2	4	0.47636	0.47774	1	8749	1	0.088775
UHRF2	4	0.47653	0.4779	1	8750	1	0.20216
ZNF260	4	0.47656	0.47792	1	8751	1	-0.038939
HCRTR1	4	0.47659	0.47795	1	8752	1	0.13314
IL6	4	0.47662	0.47798	1	8753	1	-0.32301
ANXA6	4	0.47672	0.47808	1	8754	1	0.051475
HIGD1B	4	0.47681	0.47816	1	8755	1	-0.20516
OR8B3	4	0.47685	0.47819	1	8756	1	-0.095441
MAP3K9	4	0.47688	0.47823	1	8757	1	0.18841
KDM4E	4	0.47694	0.47829	1	8758	1	-0.62527
ENTPD5	4	0.47698	0.47832	1	8759	1	-0.055546
HIST1H2AL	4	0.47707	0.47841	1	8760	1	0.12719
RPS6KA6	4	0.4771	0.47844	1	8761	1	0.17098
GTF2IRD1	4	0.47714	0.47848	1	8762	1	0.055776
RNF133	4	0.47717	0.47851	1	8763	1	-0.06241
BCL2L15	4	0.4772	0.47854	1	8764	1	0.12374
TMPRSS6	4	0.47733	0.47865	1	8765	1	-0.06104
GDNF-AS1	4	0.47739	0.47871	1	8766	1	-0.25151
SH3TC1	4	0.47743	0.47873	1	8767	1	0.042337
HINT2	4	0.47746	0.47876	1	8768	1	-0.30895
RPL7A	4	0.47752	0.47881	1	8769	1	0.013325
CRACR2A	4	0.47755	0.47885	1	8770	1	0.16202
ARHGEF10L	4	0.47759	0.47888	1	8771	1	0.14516
TAF7	4	0.47762	0.47892	1	8772	1	-0.067426
MTHFD2L	4	0.47765	0.47895	1	8773	1	0.2898
DEFB123	4	0.47768	0.47897	1	8774	1	-0.39711
AIF1L	4	0.47772	0.47901	1	8775	1	0.10546
NANOG	4	0.47784	0.47914	1	8776	1	-0.55027
IGSF8	4	0.47788	0.47916	1	8777	1	-0.16551
POSTN	4	0.47804	0.47932	1	8778	1	-0.057913
SLC6A7	4	0.47813	0.47941	1	8779	1	0.12617
SYN2	4	0.47817	0.47945	1	8780	1	0.25972
OSBPL7	4	0.4782	0.47947	1	8781	1	-0.053638
IL32	4	0.47826	0.47954	1	8782	1	-0.14716
OR1B1	4	0.47839	0.47965	1	8783	1	-0.084828
NCR3LG1	4	0.47845	0.47972	1	8784	1	0.20648
CLCN5	4	0.47849	0.47974	1	8785	1	-0.19694
POLR3GL	4	0.47852	0.47978	1	8786	1	0.10745
CCDC64	4	0.47858	0.47985	1	8787	1	-0.088996
LEPROT	4	0.47865	0.47992	1	8788	1	-0.54843
CTSE	4	0.47871	0.47998	1	8789	1	0.12099
NELL1	4	0.47874	0.48001	1	8790	1	-0.0043866
ZC3H12A	4	0.47878	0.48005	1	8791	1	-0.16111
OR2M2	4	0.47887	0.48013	1	8792	1	0.053775
MANEA	4	0.4789	0.48016	1	8793	1	0.072426
AHDC1	4	0.47897	0.48022	1	8794	1	-0.0314
DDX31	4	0.47903	0.48028	1	8795	1	0.092921
SCUBE2	4	0.47906	0.48031	1	8796	1	-0.1167
CARTPT	4	0.4791	0.48033	1	8797	1	-0.013555
CC2D2A	4	0.47919	0.48042	1	8798	1	-0.01047
HOOK1	4	0.47923	0.48046	1	8799	1	-0.017489
PTCHD4	4	0.47939	0.4806	1	8800	1	0.04502
GAN	4	0.47955	0.48075	1	8801	1	0.3301
FAM189A2	4	0.47958	0.48078	1	8802	1	0.2822
IMPAD1	4	0.47964	0.48084	1	8803	1	-0.067637
C7orf33	4	0.47967	0.48088	1	8804	1	0.099313
RHOH	4	0.47971	0.4809	1	8805	1	-0.12489
HLA-DRA	4	0.47974	0.48094	1	8806	1	0.25316
CLEC2B	4	0.4798	0.481	1	8807	1	-0.17838
ENOPH1	4	0.47983	0.48103	1	8808	1	0.10809
KREMEN1	4	0.47987	0.48105	1	8809	1	0.17849
KLHL2	4	0.47996	0.48114	1	8810	1	-0.069918
MXRA5	4	0.47999	0.48117	1	8811	1	-0.35772
MTFR2	4	0.48006	0.48122	1	8812	1	0.064004
MICALL1	4	0.48009	0.48125	1	8813	1	0.069434
HS6ST1	4	0.48015	0.48131	1	8814	1	0.18139
CRIPAK	4	0.48025	0.48141	1	8815	1	-0.21397
FBXO44	4	0.48031	0.48147	1	8816	1	0.075693
PPIAL4C	4	0.48044	0.48159	1	8817	1	0.040866
KRT33B	4	0.48048	0.48161	1	8818	1	0.024321
ECHS1	4	0.48051	0.48164	1	8819	1	0.12636
ZNF513	4	0.48057	0.48169	1	8820	1	0.12154
DEFB119	4	0.48067	0.48178	1	8821	1	0.042991
STOML3	4	0.4807	0.48181	1	8822	1	-0.32228
TMED7-TICAM2	4	0.48073	0.48184	1	8823	1	-0.22077
FGD3	4	0.48076	0.48187	1	8824	1	-0.057715
RNF111	4	0.4808	0.4819	1	8825	1	-0.17934
TRAF2	4	0.48083	0.48193	1	8826	1	-0.095833
SYCE1	4	0.48086	0.48196	1	8827	1	-0.34024
VSTM2B	4	0.48089	0.482	1	8828	1	-0.15703
MVK	4	0.48092	0.48202	1	8829	1	-0.40725
LRRC14	4	0.48102	0.4821	1	8830	1	0.0058541
GPLD1	4	0.48105	0.48213	1	8831	1	0.10937
SLC10A1	4	0.48108	0.48216	1	8832	1	0.072033
SPANXA2	4	0.48115	0.48221	1	8833	1	-0.057321
DBT	4	0.48118	0.48224	1	8834	1	-0.05654
KCNE1	4	0.48124	0.4823	1	8835	1	-0.21237
FGFR1OP2	4	0.48131	0.48236	1	8836	1	0.10248
TCTN1	4	0.48143	0.48248	1	8837	1	-0.011285
CREB3L2	4	0.48147	0.48251	1	8838	1	0.13048
MCM7	4	0.4815	0.48255	1	8839	1	-0.17545
KRTAP10-1	4	0.48153	0.48257	1	8840	1	-0.27928
PCGF3	4	0.48159	0.48263	1	8841	1	0.10016
ANKDD1B	4	0.48166	0.48269	1	8842	1	0.096274
SMIM5	4	0.48169	0.48272	1	8843	1	-0.10468
CAPN1	4	0.48172	0.48275	1	8844	1	-0.081043
GDF15	4	0.48175	0.48278	1	8845	1	0.097389
ARMS2	4	0.48179	0.48281	1	8846	1	0.072781
FAM71A	4	0.48188	0.48291	1	8847	1	-0.26408
ACSM2A	4	0.48191	0.48294	1	8848	1	0.12788
CCNDBP1	4	0.48198	0.483	1	8849	1	-0.19164
INPP5A	4	0.48201	0.48303	1	8850	1	-0.1786
N4BP2L2	4	0.48204	0.48306	1	8851	1	0.13561
TMED7	4	0.48207	0.48309	1	8852	1	0.17187
ZNF735	4	0.48214	0.48314	1	8853	1	0.066425
CCDC179	4	0.48227	0.48326	1	8854	1	-0.056345
SEMA4B	4	0.4823	0.48329	1	8855	1	-0.28051
TMEM240	4	0.48236	0.48336	1	8856	1	0.073373
DAPK2	4	0.48239	0.48339	1	8857	1	0.25812
CENPBD1	4	0.48243	0.48342	1	8858	1	-0.092357
LGALS4	4	0.48252	0.48351	1	8859	1	-0.053241
HDAC4	4	0.48259	0.48355	1	8860	1	-0.10063
CCNO	4	0.48274	0.4837	1	8861	1	-0.18945
C8orf87	4	0.48278	0.48374	1	8862	1	-0.093354
HIVEP2	4	0.48281	0.48377	1	8863	1	-0.6575
MRPL30	4	0.48287	0.48384	1	8864	1	0.20442
SMPD1	4	0.48294	0.4839	1	8865	1	0.12102
ANKFY1	4	0.48297	0.48392	1	8866	1	-0.15486
CAMK1	4	0.483	0.48395	1	8867	1	-0.34105
L3MBTL4	4	0.48306	0.484	1	8868	1	-0.37032
C10orf71	4	0.48313	0.48406	1	8869	1	0.21698
SRRM2	4	0.48319	0.48412	1	8870	1	0.095514
SH3YL1	4	0.48322	0.48416	1	8871	1	0.14911
BCKDHB	4	0.48326	0.48418	1	8872	1	-0.21271
REPS1	4	0.48335	0.48427	1	8873	1	-0.27878
UQCRH	4	0.48348	0.48439	1	8874	1	-0.18847
KRT5	4	0.48351	0.48442	1	8875	1	0.15687
SRSF9	4	0.48354	0.48445	1	8876	1	0.23573
CD59	4	0.48357	0.48448	1	8877	1	0.04188
HSPE1	4	0.48361	0.48451	1	8878	1	-0.056964
GRM7	4	0.48364	0.48455	1	8879	1	-0.44503
AUP1	4	0.48367	0.48458	1	8880	1	-0.26095
WDYHV1	4	0.48377	0.48467	1	8881	1	0.26404
FKTN	4	0.4838	0.4847	1	8882	1	0.015646
ITIH4	4	0.48383	0.48473	1	8883	1	-0.16262
CXCL10	4	0.48396	0.48485	1	8884	1	-0.15435
RAB12	4	0.48399	0.48488	1	8885	1	0.096544
ZMYND19	4	0.48408	0.48499	1	8886	1	0.18364
KAT8	4	0.48412	0.48502	1	8887	1	-0.43831
SLC22A5	4	0.48421	0.48511	1	8888	1	0.038088
MKRN2	4	0.48431	0.4852	1	8889	1	0.20271
DAB1	4	0.48434	0.48524	1	8890	1	-0.33298
ETS2	4	0.48437	0.48527	1	8891	1	0.013179
NOC3L	4	0.4844	0.4853	1	8892	1	-0.070886
CPSF3L	4	0.48447	0.48535	1	8893	1	-0.11682
RNASEH2B	4	0.4845	0.48538	1	8894	1	-0.66731
ARG2	4	0.48463	0.4855	1	8895	1	-0.25339
SSRP1	4	0.48469	0.48555	1	8896	1	-0.02973
KCTD18	4	0.48472	0.48558	1	8897	1	-0.23795
C1orf204	4	0.48475	0.48561	1	8898	1	-0.050976
PRRT1	4	0.48478	0.48565	1	8899	1	-0.071304
WFDC13	4	0.48482	0.48568	1	8900	1	-0.027963
CCDC93	4	0.48491	0.48578	1	8901	1	0.047683
CCL17	4	0.48498	0.48584	1	8902	1	0.027671
ZNF382	4	0.48501	0.48586	1	8903	1	-0.18977
MAF	4	0.48513	0.48599	1	8904	1	0.22228
HOXC10	4	0.48523	0.48608	1	8905	1	0.20488
LIN7B	4	0.48529	0.48614	1	8906	1	0.17214
ACER2	4	0.48533	0.48616	1	8907	1	0.11556
ATP11C	4	0.48542	0.48625	1	8908	1	-0.17039
FOXN2	4	0.48545	0.48628	1	8909	1	-0.25788
PRKG2	4	0.48548	0.4863	1	8910	1	0.30704
TMEM123	4	0.48552	0.48632	1	8911	1	-0.039657
OTOG	4	0.48555	0.48635	1	8912	1	-0.18229
SFXN2	4	0.48558	0.48638	1	8913	1	-0.22914
SCYL2	4	0.48561	0.4864	1	8914	1	0.00067496
PCDHB14	4	0.48567	0.48647	1	8915	1	0.19869
TBC1D16	4	0.48571	0.48651	1	8916	1	-0.00067873
KRTAP29-1	4	0.48574	0.48654	1	8917	1	-0.034209
PAICS	4	0.4859	0.48669	1	8918	1	-0.1239
HMGA2	4	0.48596	0.48674	1	8919	1	-0.086104
TRAK2	4	0.48599	0.48677	1	8920	1	-0.12488
NUGGC	4	0.48606	0.48684	1	8921	1	0.054961
ZIC1	4	0.48609	0.48687	1	8922	1	0.038448
TTC30A	4	0.48612	0.4869	1	8923	1	0.090704
TMEM176A	4	0.48618	0.48696	1	8924	1	-0.43977
CNGA3	4	0.48621	0.48699	1	8925	1	-0.045323
KCNJ5	4	0.48625	0.48702	1	8926	1	-0.25102
LRIF1	4	0.48628	0.48705	1	8927	1	0.24031
CCDC134	4	0.48637	0.48715	1	8928	1	-0.35008
SPDYE3	4	0.48641	0.48717	1	8929	1	-0.10055
TXNRD3NB	4	0.48644	0.4872	1	8930	1	-0.03715
CNTN3	4	0.48647	0.48723	1	8931	1	-0.088664
GSK3A	4	0.4865	0.48726	1	8932	1	0.25917
OPN3	4	0.48656	0.48733	1	8933	1	-0.1906
OR2T34	4	0.48672	0.48747	1	8934	1	0.16145
IL17REL	4	0.48675	0.4875	1	8935	1	-0.012488
CA5B	4	0.48679	0.48753	1	8936	1	-0.28208
CYB5R3	4	0.48682	0.48755	1	8937	1	0.0014795
LRRC6	4	0.48688	0.48761	1	8938	1	-0.16178
CP	4	0.48694	0.48767	1	8939	1	0.042338
MOCS3	4	0.48698	0.4877	1	8940	1	0.26521
ANXA5	4	0.48704	0.48776	1	8941	1	-0.0026371
ERVFRD-1	4	0.48717	0.48788	1	8942	1	-0.11075
IFIH1	4	0.48726	0.48796	1	8943	1	0.0042102
WASF3	4	0.48736	0.48804	1	8944	1	-0.3211
CA3	4	0.48745	0.48812	1	8945	1	-0.29283
RDH13	4	0.48752	0.48819	1	8946	1	-0.29603
SPC24	4	0.48755	0.48823	1	8947	1	-0.64117
UNC93B1	4	0.48761	0.48829	1	8948	1	0.01699
SPATA33	4	0.48764	0.48832	1	8949	1	-0.32088
SLC35A3	4	0.48767	0.48835	1	8950	1	-0.14147
PCDH7	4	0.48771	0.48838	1	8951	1	0.21866
TRIM35	4	0.48777	0.48844	1	8952	1	-0.2569
USP54	4	0.4878	0.48848	1	8953	1	-0.13062
ARHGEF17	4	0.48793	0.48859	1	8954	1	0.027169
PLA2G5	4	0.48796	0.48862	1	8955	1	-0.27655
NAA10	4	0.48799	0.48865	1	8956	1	0.09053
TMEM86A	4	0.48802	0.48868	1	8957	1	0.14775
PMAIP1	4	0.48818	0.48881	1	8958	1	0.10811
AGPAT4	4	0.48821	0.48885	1	8959	1	0.2097
TERT	4	0.48824	0.48888	1	8960	1	0.071496
ADH1A	4	0.48828	0.4889	1	8961	1	-0.006639
DEF6	4	0.48831	0.48894	1	8962	1	0.15357
RIMKLA	4	0.48834	0.48897	1	8963	1	-0.20769
MCTP1	4	0.4884	0.48902	1	8964	1	0.26139
MAU2	4	0.48843	0.48906	1	8965	1	-0.26185
ALS2CL	4	0.48856	0.48918	1	8966	1	0.06048
PSG9	4	0.48859	0.48921	1	8967	1	-0.038387
ZNF207	4	0.48862	0.48924	1	8968	1	0.022201
OSGEPL1	4	0.48872	0.48935	1	8969	1	0.13063
PDE7B	4	0.48875	0.48938	1	8970	1	0.11139
PCSK1	4	0.48878	0.48941	1	8971	1	0.026389
PPP2R5C	4	0.48885	0.48947	1	8972	1	0.085319
DCK	4	0.48888	0.4895	1	8973	1	-0.58912
SGK1	4	0.48891	0.48954	1	8974	1	-0.18497
RNF6	4	0.48894	0.48956	1	8975	1	0.014557
SPAG7	4	0.48897	0.4896	1	8976	1	-0.31697
LRRC41	4	0.489	0.48963	1	8977	1	-0.040991
TRPC6	4	0.48904	0.48965	1	8978	1	0.002088
CCDC71L	4	0.4891	0.48972	1	8979	1	0.074219
VSTM1	4	0.48913	0.48975	1	8980	1	-0.14467
PSMA5	4	0.48926	0.48987	1	8981	1	0.037891
CKS1B	4	0.48929	0.48989	1	8982	1	-0.25117
LYZL1	4	0.48941	0.49001	1	8983	1	-0.2584
ZNF474	4	0.48957	0.49014	1	8984	1	0.19564
GABPB1	4	0.4896	0.49017	1	8985	1	-0.43469
KCNA4	4	0.48967	0.49023	1	8986	1	-0.001866
H2AFY2	4	0.4897	0.49026	1	8987	1	-0.30614
ANKRD13B	4	0.48976	0.49033	1	8988	1	-0.013566
HS2ST1	4	0.48979	0.49035	1	8989	1	0.16429
IDE	4	0.48986	0.49041	1	8990	1	0.044309
ITCH	4	0.48989	0.49044	1	8991	1	0.1024
MATN4	4	0.48992	0.49047	1	8992	1	0.16238
IMPA1	4	0.48995	0.49049	1	8993	1	0.30212
LARP7	4	0.48998	0.49051	1	8994	1	-0.18078
RIOK2	4	0.49001	0.49055	1	8995	1	0.10686
FBN2	4	0.49005	0.49057	1	8996	1	0.13998
OSCAR	4	0.49008	0.4906	1	8997	1	0.14647
GLTP	4	0.49011	0.49064	1	8998	1	-0.06706
ZNF280D	4	0.49014	0.49066	1	8999	1	0.26301
MC4R	4	0.49017	0.4907	1	9000	1	-0.34206
SLC12A5	4	0.4902	0.49072	1	9001	1	0.052294
C7orf43	4	0.49036	0.49087	1	9002	1	0.1646
LURAP1L	4	0.49043	0.49093	1	9003	1	0.15367
HEMK1	4	0.49046	0.49098	1	9004	1	-0.32639
DCUN1D2	4	0.49052	0.49105	1	9005	1	0.11888
CLDN15	4	0.49061	0.49114	1	9006	1	0.025067
SURF2	4	0.49065	0.49116	1	9007	1	0.11882
NUDCD3	4	0.49077	0.49128	1	9008	1	-0.060664
ANKRD7	4	0.4908	0.49131	1	9009	1	-0.29319
ZPLD1	4	0.49087	0.49138	1	9010	1	-0.12754
ARID3B	4	0.4909	0.49141	1	9011	1	0.1553
LYPD4	4	0.49093	0.49143	1	9012	1	-0.034545
ACTRT3	4	0.49102	0.49151	1	9013	1	-0.40987
TMEM14A	4	0.49106	0.49154	1	9014	1	-0.025173
C11orf85	4	0.49109	0.49157	1	9015	1	-0.052773
KPNA5	4	0.49112	0.4916	1	9016	1	0.19532
ZNF433	4	0.49115	0.49163	1	9017	1	0.12269
DAW1	4	0.49118	0.49166	1	9018	1	-0.47889
CBS	4	0.49125	0.49171	1	9019	1	-0.010571
DEFB124	4	0.49134	0.49181	1	9020	1	0.067193
PDIA2	4	0.49137	0.49183	1	9021	1	0.068849
OR7E24	4	0.4914	0.49186	1	9022	1	0.21557
ALG9	4	0.4915	0.49196	1	9023	1	0.1558
SLC35F3	4	0.49169	0.49213	1	9024	1	-0.25541
LDB2	4	0.49172	0.49215	1	9025	1	-0.18355
LY6G6D	4	0.49175	0.49219	1	9026	1	0.050391
ANHX	4	0.49181	0.49224	1	9027	1	-0.37078
ZNF667	4	0.49184	0.49227	1	9028	1	-0.084432
AQR	4	0.49194	0.49237	1	9029	1	-0.10487
KCNK18	4	0.492	0.49244	1	9030	1	-0.20231
ZNF285	4	0.49206	0.49251	1	9031	1	-0.018357
MSMB	4	0.4921	0.49254	1	9032	1	-0.24468
LINGO1	4	0.49216	0.49259	1	9033	1	0.038167
IFNL2	4	0.49225	0.49269	1	9034	1	-0.037532
LRRC15	4	0.49232	0.49276	1	9035	1	0.038489
SPATC1L	4	0.49235	0.49279	1	9036	1	-0.083361
ZNF48	4	0.49238	0.49282	1	9037	1	0.10479
TECPR2	4	0.49244	0.49289	1	9038	1	-0.03303
SEMA3E	4	0.49251	0.49294	1	9039	1	0.16849
ADH4	4	0.49254	0.49297	1	9040	1	-0.043636
TPRX1	4	0.49263	0.49307	1	9041	1	-0.13512
EGFL8	4	0.49266	0.49311	1	9042	1	0.15
OXSM	4	0.49273	0.49317	1	9043	1	0.013097
RASGEF1C	4	0.49276	0.4932	1	9044	1	0.058901
LYPD1	4	0.49279	0.49324	1	9045	1	-0.020266
ARHGEF38	4	0.49282	0.49327	1	9046	1	-0.050137
DACT2	4	0.49285	0.49331	1	9047	1	-0.01245
TRAM1	4	0.49288	0.49333	1	9048	1	0.064175
TSPY10	4	0.49291	0.49337	1	9049	1	0.031404
LOC391003	4	0.49301	0.49346	1	9050	1	0.05284
NUBP1	4	0.49304	0.49349	1	9051	1	0.26315
MROH2B	4	0.49307	0.49351	1	9052	1	0.23037
ENO4	4	0.49313	0.49357	1	9053	1	-0.059134
ERICH4	4	0.49317	0.4936	1	9054	1	-0.098102
SMCO1	4	0.4932	0.49363	1	9055	1	-0.040993
FAM78A	4	0.49326	0.49368	1	9056	1	-0.10235
NKX6-2	4	0.49332	0.49373	1	9057	1	0.14402
MCF2L2	4	0.49339	0.49379	1	9058	1	0.075821
TST	4	0.49342	0.49381	1	9059	1	0.080175
LUZP4	4	0.49345	0.49384	1	9060	1	-0.46408
FTL	4	0.49351	0.49389	1	9061	1	0.014756
BSX	4	0.49354	0.49392	1	9062	1	0.094997
TMEM222	4	0.49357	0.49394	1	9063	1	0.13344
GOLGA6A	4	0.49364	0.494	1	9064	1	0.024414
ASH2L	4	0.49367	0.49403	1	9065	1	-0.094439
MARCO	4	0.49373	0.4941	1	9066	1	-0.010402
RECK	4	0.49379	0.49416	1	9067	1	0.19229
UCHL5	4	0.49389	0.49425	1	9068	1	-0.29071
KIAA2012	4	0.49392	0.49427	1	9069	1	-0.029015
PAGE2	4	0.49398	0.49434	1	9070	1	0.12135
HEXIM1	4	0.49405	0.49439	1	9071	1	0.26162
ZNF366	4	0.4942	0.49453	1	9072	1	0.04889
RBBP6	4	0.49436	0.49469	1	9073	1	0.3106
AAR2	4	0.49439	0.49472	1	9074	1	0.062726
ANKRD30A	4	0.49442	0.49474	1	9075	1	-0.42099
TPSD1	4	0.49455	0.49486	1	9076	1	-0.022932
RAB5B	4	0.49458	0.4949	1	9077	1	0.098987
SYNPO2	4	0.49461	0.49493	1	9078	1	0.043727
SLN	4	0.49464	0.49496	1	9079	1	-0.35121
FAM46D	4	0.49467	0.49499	1	9080	1	-0.0085396
ACSBG2	4	0.4947	0.49503	1	9081	1	0.13151
FRMD8	4	0.49477	0.49509	1	9082	1	0.25414
GPR27	4	0.49492	0.49525	1	9083	1	-0.21421
PEA15	4	0.49495	0.49528	1	9084	1	0.10096
OR10AG1	4	0.49499	0.49531	1	9085	1	-0.32047
GFPT1	4	0.49502	0.49535	1	9086	1	0.25389
CLCN6	4	0.49514	0.49548	1	9087	1	-0.024145
ALG8	4	0.49517	0.49551	1	9088	1	0.098322
DMP1	4	0.49521	0.49553	1	9089	1	0.22324
CD14	4	0.49524	0.49556	1	9090	1	-0.052872
ACOX3	4	0.49527	0.49559	1	9091	1	0.18122
ADAD2	4	0.49536	0.49567	1	9092	1	-0.23746
LMO3	4	0.49539	0.4957	1	9093	1	-0.083534
PPP1CC	4	0.49546	0.49577	1	9094	1	0.063109
OR2H2	4	0.49552	0.49583	1	9095	1	0.09694
XRRA1	4	0.49555	0.49586	1	9096	1	0.093523
TRPM3	4	0.49558	0.49589	1	9097	1	-0.23466
AMOTL1	4	0.49564	0.49596	1	9098	1	0.097564
HRASLS5	4	0.49571	0.49602	1	9099	1	0.08881
TGFB2	4	0.49583	0.49614	1	9100	1	0.21749
TRIM11	4	0.49586	0.49617	1	9101	1	0.054154
TEAD2	4	0.49589	0.49621	1	9102	1	-0.33627
SH3RF2	4	0.49596	0.49627	1	9103	1	-0.021369
MTO1	4	0.49599	0.4963	1	9104	1	-0.11642
MCM4	4	0.49602	0.49633	1	9105	1	0.29169
FAM178B	4	0.49608	0.4964	1	9106	1	0.21363
UCK1	4	0.49611	0.49642	1	9107	1	0.070247
ZCCHC16	4	0.49615	0.49645	1	9108	1	0.04716
ZNF578	4	0.49618	0.49649	1	9109	1	-0.29781
DOPEY1	4	0.49621	0.49652	1	9110	1	-0.046047
SLCO1B3	4	0.49627	0.49659	1	9111	1	0.15969
MINPP1	4	0.49633	0.49664	1	9112	1	0.11724
LDAH	4	0.49643	0.49673	1	9113	1	0.16024
SELV	4	0.49649	0.4968	1	9114	1	-0.33088
AP1AR	4	0.49652	0.49682	1	9115	1	0.0064965
PTP4A1	4	0.49655	0.49686	1	9116	1	-0.30747
GRWD1	4	0.49658	0.4969	1	9117	1	-0.239
ZNF362	4	0.49661	0.49692	1	9118	1	-0.055834
FBLN5	4	0.49671	0.49701	1	9119	1	-0.2073
NLRC4	4	0.49677	0.49706	1	9120	1	0.079103
OR6C68	4	0.49686	0.49715	1	9121	1	0.0077067
RAMP1	4	0.4969	0.49718	1	9122	1	-0.047138
PRR20D	4	0.49696	0.49725	1	9123	1	-0.096726
MSTO1	4	0.49699	0.49728	1	9124	1	-0.49013
SUN5	4	0.49702	0.49731	1	9125	1	0.069356
ELF3	4	0.49708	0.49737	1	9126	1	-0.014381
GFOD2	4	0.49715	0.49743	1	9127	1	-0.009595
KLRD1	4	0.49718	0.49746	1	9128	1	0.20211
SNAI3	4	0.49727	0.49755	1	9129	1	0.21599
ATG5	4	0.4973	0.49757	1	9130	1	-0.1707
OSGIN2	4	0.49733	0.4976	1	9131	1	0.023342
SERPINB5	4	0.4974	0.49766	1	9132	1	-0.005088
PRKAB2	4	0.49749	0.49776	1	9133	1	-0.050789
ARFGAP2	4	0.49752	0.4978	1	9134	1	-0.1686
HIST4H4	4	0.49765	0.49792	1	9135	1	0.23037
ZNF721	4	0.49774	0.49801	1	9136	1	-0.032345
LOC643802	4	0.49786	0.49814	1	9137	1	0.30764
PPP1R3B	4	0.4979	0.49817	1	9138	1	0.010136
AADAT	4	0.49793	0.4982	1	9139	1	-0.041026
INSM1	4	0.49796	0.49823	1	9140	1	0.10925
MYT1L	4	0.49799	0.49826	1	9141	1	-0.076904
EIF4A2	4	0.49808	0.49834	1	9142	1	-0.24827
SMEK1	4	0.49811	0.49837	1	9143	1	0.10948
RAP1GAP2	4	0.49821	0.49846	1	9144	1	0.087804
GNG8	4	0.49827	0.49852	1	9145	1	-0.26196
FAM109B	4	0.4983	0.49855	1	9146	1	0.23439
BCL2L14	4	0.49836	0.49862	1	9147	1	0.17724
ENOSF1	4	0.49839	0.49864	1	9148	1	0.28457
BSN	4	0.49846	0.4987	1	9149	1	-0.086718
HAPLN1	4	0.49849	0.49873	1	9150	1	-0.094979
ADORA2B	4	0.49855	0.49879	1	9151	1	-0.10981
HPCAL1	4	0.49861	0.49886	1	9152	1	-0.046139
ADD3	4	0.49871	0.49895	1	9153	1	-0.39989
DNAJB13	4	0.4988	0.49905	1	9154	1	-0.63038
CACNA1I	4	0.49883	0.49907	1	9155	1	-0.12234
PPIAL4E	4	0.49889	0.49913	1	9156	1	-0.1033
STEAP3	4	0.49892	0.49916	1	9157	1	-0.089468
MED27	4	0.49896	0.49919	1	9158	1	0.022485
SIN3B	4	0.49899	0.49922	1	9159	1	-0.11866
CD300A	4	0.49905	0.49929	1	9160	1	0.081829
GFI1	4	0.49908	0.49931	1	9161	1	0.13331
SLC29A2	4	0.49911	0.49935	1	9162	1	-0.012373
SERINC1	4	0.49914	0.49938	1	9163	1	0.060717
USO1	4	0.4992	0.49944	1	9164	1	-0.03448
POLR3D	4	0.49924	0.49947	1	9165	1	0.34202
TMEM220	4	0.4993	0.49953	1	9166	1	0.1156
MC3R	4	0.49933	0.49956	1	9167	1	-0.19352
MCM6	4	0.49936	0.49959	1	9168	1	-0.071416
ATP1A3	4	0.49945	0.49969	1	9169	1	0.083194
CA5A	4	0.49949	0.49972	1	9170	1	-0.014076
B9D1	4	0.49952	0.49974	1	9171	1	-0.038614
RETN	4	0.49955	0.49978	1	9172	1	-0.062559
RNF224	4	0.49958	0.49981	1	9173	1	-0.35738
NID2	4	0.49961	0.49984	1	9174	1	0.010538
LRWD1	4	0.49964	0.49988	1	9175	1	-0.20229
TOMM5	4	0.49967	0.4999	1	9176	1	0.053529
VAT1	4	0.49973	0.49997	1	9177	1	-0.0094522
APOC4	4	0.49977	0.5	1	9178	1	-0.035053
METAP1D	4	0.4998	0.50005	1	9179	1	0.025208
H3F3A	4	0.49983	0.50007	1	9180	1	-0.0078123
SEC14L4	4	0.49989	0.50013	1	9181	1	0.11837
MAGT1	4	0.49992	0.50015	1	9182	1	-0.13708
TMEM170B	4	0.49995	0.50018	1	9183	1	-0.46899
ADAM10	4	0.49998	0.50022	1	9184	1	-0.52142
RBPJL	4	0.50008	0.50031	1	9185	1	0.1018
MOSPD3	4	0.5002	0.50043	1	9186	1	0.12923
DLG2	4	0.50029	0.50052	1	9187	1	-0.18492
LHX3	4	0.50036	0.50057	1	9188	1	-0.14339
PPP1R18	4	0.50039	0.5006	1	9189	1	0.26003
CD177	4	0.50042	0.50063	1	9190	1	0.093378
MAN2B1	4	0.50045	0.50066	1	9191	1	0.037944
SLC13A2	4	0.50048	0.50069	1	9192	1	0.077171
SETD8	4	0.50051	0.50073	1	9193	1	0.068839
GOLGA8M	4	0.50057	0.50078	1	9194	1	0.21005
PTPMT1	4	0.50073	0.50093	1	9195	1	-0.1922
CORO7-PAM16	4	0.50076	0.50095	1	9196	1	-0.088744
C20orf144	4	0.50089	0.50108	1	9197	1	0.079299
IQCJ-SCHIP1	4	0.50101	0.50119	1	9198	1	-0.16788
SLC25A28	4	0.50104	0.50123	1	9199	1	0.11964
SCCPDH	4	0.50107	0.50126	1	9200	1	0.024875
SCG5	4	0.50113	0.50132	1	9201	1	-0.18184
COG1	4	0.5012	0.50138	1	9202	1	-0.4162
JADE2	4	0.50126	0.50144	1	9203	1	-0.017092
PRAMEF1	4	0.50129	0.50147	1	9204	1	0.23783
AHCY	4	0.50135	0.50152	1	9205	1	0.023015
PPAP2B	4	0.50141	0.50159	1	9206	1	0.16155
ITGA3	4	0.50144	0.50161	1	9207	1	-0.058122
ATPIF1	4	0.50148	0.50164	1	9208	1	0.13264
TYMSOS	4	0.50151	0.50167	1	9209	1	-0.075414
RBMY1F	4	0.50154	0.5017	1	9210	1	0.028267
ENHO	4	0.5016	0.50177	1	9211	1	0.10372
PAIP1	4	0.50163	0.50179	1	9212	1	0.10626
PDE1C	4	0.50169	0.50185	1	9213	1	-0.34909
CORO6	4	0.50182	0.50196	1	9214	1	-0.28066
PRL	4	0.50185	0.50199	1	9215	1	0.022815
FHOD1	4	0.50191	0.50204	1	9216	1	0.0055375
RELA	4	0.50194	0.50208	1	9217	1	0.093544
OPN1MW	4	0.50197	0.50211	1	9218	1	0.1868
GAPDHS	4	0.50203	0.50217	1	9219	1	0.023118
CST2	4	0.50206	0.5022	1	9220	1	0.027396
CPNE1	4	0.50213	0.50225	1	9221	1	-0.13591
SF3A3	4	0.50216	0.50228	1	9222	1	-0.16629
ESCO2	4	0.50219	0.50232	1	9223	1	-0.041396
CCDC42B	4	0.50222	0.50235	1	9224	1	-0.064544
RNASE13	4	0.50231	0.50244	1	9225	1	0.10407
CMPK2	4	0.50234	0.50246	1	9226	1	0.034237
GLP2R	4	0.50241	0.50253	1	9227	1	0.17973
PDX1	4	0.50244	0.50255	1	9228	1	-0.80286
TAT	4	0.5025	0.50261	1	9229	1	0.0069623
KIF14	4	0.50256	0.50268	1	9230	1	-0.21971
PHC3	4	0.50259	0.5027	1	9231	1	0.21058
OR4D2	4	0.50262	0.50273	1	9232	1	-0.22332
OR2A5	4	0.50265	0.50277	1	9233	1	-0.19291
SUSD6	4	0.50268	0.5028	1	9234	1	0.14718
RIC3	4	0.50275	0.50287	1	9235	1	0.052901
MRLN	4	0.50287	0.50298	1	9236	1	0.3478
TLR9	4	0.5029	0.50301	1	9237	1	-0.035769
RUSC1	4	0.50293	0.50304	1	9238	1	0.038421
DYNC1H1	4	0.50296	0.50307	1	9239	1	0.29398
SLFN12L	4	0.50306	0.50316	1	9240	1	0.045296
MCHR2	4	0.50312	0.50322	1	9241	1	0.21213
CRISP3	4	0.50318	0.50328	1	9242	1	-0.38977
CD38	4	0.50321	0.50332	1	9243	1	-0.14332
ZNF548	4	0.50324	0.50335	1	9244	1	0.20293
HEATR6	4	0.50327	0.50338	1	9245	1	0.27306
TMEM233	4	0.5034	0.50349	1	9246	1	0.081782
TMEM8B	4	0.50349	0.50357	1	9247	1	-0.018489
TM9SF1	4	0.50355	0.50363	1	9248	1	0.063699
OR1D5	4	0.50364	0.50372	1	9249	1	0.15076
AGO1	4	0.50368	0.50375	1	9250	1	-0.31914
POLR3G	4	0.50374	0.50381	1	9251	1	0.16502
INA	4	0.5038	0.50388	1	9252	1	0.036947
COLCA2	4	0.50389	0.50397	1	9253	1	0.09781
ST3GAL4	4	0.50395	0.50402	1	9254	1	-0.17169
KRT24	4	0.50399	0.50405	1	9255	1	-0.15388
MPDU1	4	0.50402	0.50409	1	9256	1	-0.064918
RASA4B	4	0.50405	0.50412	1	9257	1	0.068214
NR5A2	4	0.50411	0.50419	1	9258	1	0.13413
RAB10	4	0.50414	0.50421	1	9259	1	0.15687
ELMSAN1	4	0.5042	0.50426	1	9260	1	-0.049124
PARP4	4	0.50439	0.50445	1	9261	1	0.070274
CTXN1	4	0.50442	0.50448	1	9262	1	-0.1758
TMEM234	4	0.50445	0.50451	1	9263	1	0.005618
ZNF559	4	0.50454	0.5046	1	9264	1	0.13909
KRCC1	4	0.50457	0.50462	1	9265	1	0.13482
CALD1	4	0.50476	0.50482	1	9266	1	0.029686
SERINC5	4	0.50485	0.5049	1	9267	1	-0.11703
RELL1	4	0.50491	0.50496	1	9268	1	0.20763
CTU2	4	0.50494	0.50499	1	9269	1	-0.2221
C8B	4	0.505	0.50505	1	9270	1	-0.21267
RDM1	4	0.50513	0.50515	1	9271	1	0.11187
MYBPHL	4	0.50522	0.50525	1	9272	1	-0.29852
RIBC2	4	0.50525	0.50527	1	9273	1	0.19946
PRDX3	4	0.50531	0.50532	1	9274	1	-0.29492
WDR11	4	0.50534	0.50535	1	9275	1	-0.15945
IFT57	4	0.50538	0.50538	1	9276	1	0.03334
RP1	4	0.50544	0.50544	1	9277	1	-0.0052435
UBR2	4	0.5055	0.5055	1	9278	1	-0.068569
CXorf67	4	0.50553	0.50554	1	9279	1	0.033541
NRG4	4	0.50556	0.50557	1	9280	1	-0.11664
SYCP3	4	0.50559	0.50561	1	9281	1	0.10551
SLC22A14	4	0.50562	0.50564	1	9282	1	-0.1294
LOC389895	4	0.50565	0.50567	1	9283	1	-0.24933
PSTPIP2	4	0.50571	0.50573	1	9284	1	-0.066637
DCAF8L2	4	0.50575	0.50577	1	9285	1	-0.10596
ANKLE1	4	0.50578	0.50581	1	9286	1	-0.087878
TBC1D3H	4	0.50581	0.50583	1	9287	1	0.043729
RAPGEF2	4	0.50584	0.50587	1	9288	1	-0.023322
SH2D1B	4	0.50593	0.50596	1	9289	1	0.22677
C9orf171	4	0.50599	0.50602	1	9290	1	0.12151
POTEH	4	0.50602	0.50606	1	9291	1	-0.029431
LOC653602	4	0.50615	0.50617	1	9292	1	0.016284
HIST1H2AI	4	0.50618	0.50621	1	9293	1	0.099972
SLC39A2	4	0.50621	0.50625	1	9294	1	0.16611
GALNT15	4	0.50627	0.50631	1	9295	1	0.10961
GAGE2B	4	0.50633	0.50635	1	9296	1	-0.2688
GP2	4	0.50636	0.50639	1	9297	1	-0.27812
LDHB	4	0.50642	0.50644	1	9298	1	-0.20505
SERPINB12	4	0.50652	0.50654	1	9299	1	-0.1848
MRPS21	4	0.50658	0.5066	1	9300	1	0.12536
HADHB	4	0.50667	0.5067	1	9301	1	0.25438
CCDC62	4	0.5067	0.50674	1	9302	1	0.19859
SPDYE4	4	0.50673	0.50676	1	9303	1	0.11121
C15orf41	4	0.50676	0.5068	1	9304	1	-0.44355
HIP1	4	0.50679	0.50682	1	9305	1	0.1082
SYN3	4	0.50689	0.50691	1	9306	1	0.13632
SMPD4	4	0.50692	0.50693	1	9307	1	-0.22184
KLHL32	4	0.50695	0.50697	1	9308	1	0.123
KCNH8	4	0.50698	0.507	1	9309	1	0.056496
OR2W5	4	0.50704	0.50707	1	9310	1	0.20278
FAM153B	4	0.50707	0.5071	1	9311	1	0.31641
H2AFB2	4	0.5071	0.50713	1	9312	1	0.032249
DNMBP	4	0.50713	0.50715	1	9313	1	0.27404
UCP2	4	0.50719	0.50722	1	9314	1	-0.063279
NOP14	4	0.50722	0.50726	1	9315	1	0.25156
OR9A4	4	0.50732	0.50735	1	9316	1	-0.026538
UFSP1	4	0.50735	0.50738	1	9317	1	-0.17874
NISCH	4	0.50738	0.50741	1	9318	1	0.041175
PDE6A	4	0.50744	0.50748	1	9319	1	-0.058497
CCDC110	4	0.5075	0.50753	1	9320	1	-0.26653
MGAT4D	4	0.50753	0.50757	1	9321	1	-0.052259
SLC5A10	4	0.50756	0.5076	1	9322	1	0.012186
RASGRP1	4	0.50784	0.50785	1	9323	1	0.012513
FAM213B	4	0.50787	0.50788	1	9324	1	0.067665
PCDHA9	4	0.50793	0.50794	1	9325	1	0.038969
HEY2	4	0.50796	0.50798	1	9326	1	0.18134
DEDD2	4	0.50802	0.50804	1	9327	1	0.030493
MED28	4	0.50806	0.50807	1	9328	1	-0.24932
KLF7	4	0.50809	0.5081	1	9329	1	-0.16134
MANF	4	0.50815	0.50816	1	9330	1	0.10479
PRR19	4	0.50821	0.50823	1	9331	1	-0.060479
LRRIQ3	4	0.5083	0.50831	1	9332	1	0.16606
PRAMEF7	4	0.50836	0.50839	1	9333	1	0.17787
AP1G2	4	0.50842	0.50845	1	9334	1	0.21017
OR51S1	4	0.50849	0.50852	1	9335	1	-0.014694
GRP	4	0.50855	0.50859	1	9336	1	-0.10982
AZGP1	4	0.50858	0.50862	1	9337	1	0.074204
DPCD	4	0.50861	0.50866	1	9338	1	-0.21519
CYSLTR1	4	0.50864	0.50869	1	9339	1	-0.17325
TTC7A	4	0.50873	0.50877	1	9340	1	0.15225
FAM124A	4	0.50879	0.50884	1	9341	1	0.086181
TF	4	0.50901	0.50904	1	9342	1	0.027374
NRIP1	4	0.50907	0.50912	1	9343	1	0.073639
WDR64	4	0.5091	0.50915	1	9344	1	0.044521
RBBP9	4	0.50919	0.50925	1	9345	1	-0.44492
EPHA3	4	0.50922	0.50927	1	9346	1	0.19539
PRELP	4	0.50925	0.5093	1	9347	1	-0.029796
PLK1	4	0.50928	0.50933	1	9348	1	-0.11957
LYSMD2	4	0.50934	0.50939	1	9349	1	0.23344
ZC3H11A	4	0.50938	0.50942	1	9350	1	-0.031854
ZNF350	4	0.50941	0.50945	1	9351	1	0.24721
PHYHIP	4	0.5095	0.50953	1	9352	1	0.050687
METTL21B	4	0.50953	0.50956	1	9353	1	-0.20176
SLC16A4	4	0.50956	0.50958	1	9354	1	0.14816
MATR3	4	0.50962	0.50964	1	9355	1	-0.31495
TMPRSS11A	4	0.50965	0.50967	1	9356	1	-0.16374
CTAGE6	4	0.50974	0.50977	1	9357	1	-0.085682
OR5T3	4	0.5098	0.50983	1	9358	1	-0.57869
C11orf97	4	0.50984	0.50986	1	9359	1	0.30078
PON2	4	0.50987	0.50989	1	9360	1	-0.17138
NEDD9	4	0.5099	0.50992	1	9361	1	0.16161
C17orf107	4	0.50996	0.50999	1	9362	1	-0.15123
GPM6B	4	0.51002	0.51005	1	9363	1	-0.22791
GOLIM4	4	0.51005	0.51008	1	9364	1	-0.32676
DPF3	4	0.51011	0.51014	1	9365	1	0.14823
ARAP1	4	0.51014	0.51017	1	9366	1	-0.28963
SMPD3	4	0.51017	0.51019	1	9367	1	-0.19503
C2orf50	4	0.5102	0.51023	1	9368	1	-0.16091
SLC25A12	4	0.51033	0.51036	1	9369	1	-0.10007
LOC554223	4	0.51036	0.5104	1	9370	1	0.19951
CCNL1	4	0.51039	0.51042	1	9371	1	-0.061692
MYL4	4	0.51042	0.51046	1	9372	1	0.041666
XRCC2	4	0.51045	0.51049	1	9373	1	-0.085229
KDELC2	4	0.51048	0.51051	1	9374	1	-0.090643
KRTAP21-3	4	0.51051	0.51054	1	9375	1	-0.011402
TEX13A	4	0.51054	0.51058	1	9376	1	-0.24244
VTCN1	4	0.51057	0.51061	1	9377	1	0.072298
ALDOC	4	0.51063	0.51066	1	9378	1	0.10954
YBX3	4	0.51072	0.51074	1	9379	1	-0.0057284
STK32A	4	0.51075	0.51077	1	9380	1	-0.25967
LRFN4	4	0.51078	0.5108	1	9381	1	-0.068993
PRKACB	4	0.51082	0.51083	1	9382	1	0.00072523
MAMSTR	4	0.51091	0.51091	1	9383	1	-0.040111
HNRNPH2	4	0.51094	0.51095	1	9384	1	0.18275
DOK3	4	0.511	0.511	1	9385	1	-0.086559
LRRC56	4	0.51103	0.51103	1	9386	1	-0.1033
GYG1	4	0.51106	0.51106	1	9387	1	-0.13322
RBM44	4	0.51109	0.5111	1	9388	1	-0.044922
CIDEA	4	0.51112	0.51113	1	9389	1	-0.31861
LTB4R2	4	0.51118	0.51119	1	9390	1	0.074661
ZNF440	4	0.51131	0.51131	1	9391	1	-0.15541
GART	4	0.51137	0.51137	1	9392	1	0.21964
MLYCD	4	0.5114	0.5114	1	9393	1	0.10738
B3GNT3	4	0.51149	0.51148	1	9394	1	0.25412
SHF	4	0.51155	0.51155	1	9395	1	0.18117
LCE4A	4	0.51161	0.51162	1	9396	1	-0.040068
CMYA5	4	0.51164	0.51165	1	9397	1	-0.004167
TTC9	4	0.51167	0.51169	1	9398	1	0.26472
KIFC1	4	0.51173	0.51174	1	9399	1	0.031733
APOOL	4	0.51176	0.51178	1	9400	1	-0.12378
TPTE2	4	0.51179	0.5118	1	9401	1	-0.14336
RNF130	4	0.51182	0.51182	1	9402	1	-0.25592
OR1F1	4	0.51204	0.51202	1	9403	1	0.27117
GANC	4	0.51207	0.51206	1	9404	1	0.11406
SH3BGRL3	4	0.5121	0.51209	1	9405	1	-0.048841
ANKRD35	4	0.51213	0.51212	1	9406	1	0.25011
FIP1L1	4	0.51216	0.51215	1	9407	1	0.35688
TNFRSF21	4	0.51219	0.51218	1	9408	1	0.14001
ZNF333	4	0.51222	0.51221	1	9409	1	0.078449
MUC5B	4	0.51225	0.51224	1	9410	1	-0.22858
FCRL6	4	0.51228	0.51227	1	9411	1	0.10227
SLA2	4	0.51231	0.5123	1	9412	1	-0.13012
KCNQ4	4	0.51234	0.51234	1	9413	1	0.039591
PLP2	4	0.51241	0.51238	1	9414	1	0.0895
CERK	4	0.51244	0.51242	1	9415	1	-0.18455
UBE2E1	4	0.5125	0.51247	1	9416	1	0.069923
DSG1	4	0.51253	0.5125	1	9417	1	-0.055811
KIAA1324	4	0.51256	0.51252	1	9418	1	-0.1104
CWC22	4	0.51259	0.51255	1	9419	1	-0.16654
RUVBL1	4	0.51262	0.51258	1	9420	1	-0.37467
IFITM1	4	0.51274	0.51269	1	9421	1	-0.081966
DNAJB2	4	0.51286	0.51281	1	9422	1	0.24013
SPATA21	4	0.51289	0.51284	1	9423	1	0.19989
VCX	4	0.51299	0.51294	1	9424	1	-0.31161
CCDC87	4	0.51311	0.51305	1	9425	1	0.099562
NEK9	4	0.51314	0.51308	1	9426	1	0.11258
REEP6	4	0.51317	0.51311	1	9427	1	-0.05585
PABPC1L	4	0.5132	0.51314	1	9428	1	0.0374
ZNF771	4	0.51323	0.51317	1	9429	1	-0.29616
FAM101A	4	0.51335	0.51329	1	9430	1	-0.14094
COL13A1	4	0.51338	0.51331	1	9431	1	-0.24982
CDKN2B	4	0.51341	0.51334	1	9432	1	-0.078327
SCARB2	4	0.51347	0.5134	1	9433	1	0.070221
GPHA2	4	0.51353	0.51347	1	9434	1	-0.086221
METTL22	4	0.51359	0.51354	1	9435	1	-0.18426
SGPL1	4	0.51363	0.51356	1	9436	1	-0.0092149
OR8U1	4	0.51375	0.51368	1	9437	1	-0.03377
C12orf54	4	0.51378	0.5137	1	9438	1	0.095014
NPR3	4	0.51381	0.51373	1	9439	1	-0.039684
LCLAT1	4	0.51384	0.51377	1	9440	1	0.13316
FAM25G	4	0.51387	0.5138	1	9441	1	0.12995
TRIM59	4	0.5139	0.51384	1	9442	1	-0.24308
PRKRIR	4	0.51396	0.51391	1	9443	1	-0.12672
TFDP2	4	0.51402	0.51397	1	9444	1	0.14887
ATG2B	4	0.51408	0.51403	1	9445	1	0.27737
YARS	4	0.51411	0.51405	1	9446	1	0.19316
PCDHGB4	4	0.51414	0.51408	1	9447	1	-0.10878
TOP3A	4	0.51417	0.51412	1	9448	1	-0.2382
C9orf139	4	0.51427	0.51421	1	9449	1	-0.1287
OGDH	4	0.51433	0.51428	1	9450	1	0.20958
RERG	4	0.51439	0.51432	1	9451	1	-0.22912
HSPBP1	4	0.51445	0.51439	1	9452	1	0.018874
GRINA	4	0.51448	0.51442	1	9453	1	-0.58704
VAV1	4	0.51451	0.51446	1	9454	1	-0.14978
UBQLNL	4	0.51454	0.51448	1	9455	1	0.19775
ACOT8	4	0.51466	0.51461	1	9456	1	-0.1412
CDRT4	4	0.51469	0.51463	1	9457	1	0.041412
RAD54L	4	0.51472	0.51466	1	9458	1	0.0023445
FCGR2B	4	0.51478	0.51472	1	9459	1	0.063338
TYRO3	4	0.51484	0.51479	1	9460	1	0.1725
FZD10	4	0.5149	0.51485	1	9461	1	-0.18218
ADRBK1	4	0.51503	0.51498	1	9462	1	0.037305
UGT2B15	4	0.51506	0.515	1	9463	1	-0.024316
TMEM265	4	0.51512	0.51507	1	9464	1	-0.40785
OR8G2	4	0.51515	0.5151	1	9465	1	-0.26921
TACC3	4	0.51518	0.51514	1	9466	1	0.089822
GALNT4	4	0.51527	0.51522	1	9467	1	-0.0042673
SPATA18	4	0.51533	0.51529	1	9468	1	-0.10387
FIG4	4	0.51536	0.51531	1	9469	1	-0.27917
OLFML1	4	0.51539	0.51535	1	9470	1	0.026459
INTS10	4	0.51542	0.51539	1	9471	1	0.1683
RNASE3	4	0.51545	0.51541	1	9472	1	-0.22817
SAFB2	4	0.51548	0.51545	1	9473	1	-0.12677
C16orf13	4	0.51551	0.51547	1	9474	1	0.21294
OR13C4	4	0.51554	0.5155	1	9475	1	0.16882
ARSB	4	0.51557	0.51553	1	9476	1	-0.23682
ATP6V0A2	4	0.5156	0.51556	1	9477	1	-0.24316
KCTD7	4	0.51563	0.51559	1	9478	1	0.19465
ZNF227	4	0.51566	0.51563	1	9479	1	-0.0069662
TCEB1	4	0.51569	0.51566	1	9480	1	-0.016136
CD99L2	4	0.51579	0.51574	1	9481	1	0.1029
SLC4A11	4	0.51585	0.5158	1	9482	1	-0.034577
ASCC2	4	0.51588	0.51583	1	9483	1	-0.23536
CSF2RA	4	0.51591	0.51587	1	9484	1	0.19241
DDX17	4	0.51594	0.51591	1	9485	1	0.046878
HTATSF1	4	0.51597	0.51594	1	9486	1	-0.74079
CFC1	4	0.51606	0.51604	1	9487	1	0.062069
2025-09-10	4	0.51609	0.51606	1	9488	1	0.1949
ASRGL1	4	0.51621	0.51617	1	9489	1	0.077767
TRPC5OS	4	0.51627	0.51623	1	9490	1	-0.22777
GPATCH1	4	0.5163	0.51626	1	9491	1	-0.70068
ACE2	4	0.51642	0.51637	1	9492	1	-0.52894
DCUN1D3	4	0.51645	0.51641	1	9493	1	0.080869
ZNF320	4	0.51648	0.51645	1	9494	1	0.11623
TRPC3	4	0.51651	0.51648	1	9495	1	-0.00086353
MGRN1	4	0.51657	0.51654	1	9496	1	-0.11444
MYO5B	4	0.51664	0.51659	1	9497	1	0.10283
ACPT	4	0.51676	0.51671	1	9498	1	0.062252
KLK12	4	0.51679	0.51673	1	9499	1	-0.40844
USP17L28	4	0.51685	0.51681	1	9500	1	-0.040226
FTO	4	0.51697	0.51694	1	9501	1	0.085381
CISD1	4	0.517	0.51697	1	9502	1	-0.020352
ADAM33	4	0.51706	0.51703	1	9503	1	0.31305
ZC3H18	4	0.51715	0.51711	1	9504	1	-0.058397
NADSYN1	4	0.51718	0.51714	1	9505	1	0.042292
ECE2	4	0.51721	0.51717	1	9506	1	-0.33677
IGSF6	4	0.5173	0.51725	1	9507	1	0.068434
SWI5	4	0.51736	0.51729	1	9508	1	-0.19671
PTK6	4	0.51739	0.51732	1	9509	1	0.3062
UBR5	4	0.51745	0.51739	1	9510	1	-0.089437
POU4F1	4	0.51748	0.51741	1	9511	1	-0.24542
CLEC12B	4	0.51758	0.5175	1	9512	1	0.1342
TIAM1	4	0.51767	0.51759	1	9513	1	-0.094437
EBF4	4	0.51776	0.51767	1	9514	1	0.21439
PINX1	4	0.51782	0.51774	1	9515	1	0.13726
RNF186	4	0.51785	0.51777	1	9516	1	0.14318
CENPH	4	0.51794	0.51787	1	9517	1	-0.27214
ASB10	4	0.51797	0.51791	1	9518	1	0.089735
ALG10B	4	0.518	0.51793	1	9519	1	-0.12853
LBHD1	4	0.51803	0.51797	1	9520	1	0.2203
RRAS	4	0.51806	0.51801	1	9521	1	0.061672
CNFN	4	0.51812	0.51807	1	9522	1	0.00084876
STK24	4	0.51815	0.5181	1	9523	1	-0.38099
NUCB2	4	0.51821	0.51816	1	9524	1	-0.26839
LILRA4	4	0.51824	0.51819	1	9525	1	0.16565
ARMC2	4	0.51827	0.51821	1	9526	1	-0.087113
RNF144B	4	0.51833	0.51828	1	9527	1	-0.029519
KIAA0922	4	0.51848	0.51843	1	9528	1	-0.062374
NHSL1	4	0.51857	0.51853	1	9529	1	-0.18346
PLIN2	4	0.5186	0.51856	1	9530	1	-0.36228
MAFK	4	0.51866	0.51862	1	9531	1	0.11618
SPRYD7	4	0.5187	0.51866	1	9532	1	0.016979
LOC100144595	4	0.51876	0.51871	1	9533	1	-0.1348
CRYGD	4	0.51879	0.51874	1	9534	1	0.12613
TMEM57	4	0.51885	0.5188	1	9535	1	-0.16649
POTEM	4	0.51888	0.51883	1	9536	1	-0.31573
TMEM204	4	0.51891	0.51885	1	9537	1	-0.28011
ADORA2A	4	0.51894	0.51888	1	9538	1	0.17408
SLC16A9	4	0.51912	0.51907	1	9539	1	0.048106
NYX	4	0.51921	0.51916	1	9540	1	-0.10731
SOAT2	4	0.51924	0.51918	1	9541	1	0.11716
IL5RA	4	0.51927	0.51922	1	9542	1	0.10616
ZNF367	4	0.51939	0.51933	1	9543	1	0.082398
PCYT1B	4	0.51945	0.51939	1	9544	0	-0.26382
HHLA3	4	0.51948	0.51942	1	9545	0	-0.13714
SEC14L5	4	0.51951	0.51944	1	9546	0	0.1559
ZBTB1	4	0.51954	0.51947	1	9547	0	0.10803
MAMDC4	4	0.5196	0.51953	1	9548	0	-0.21245
TTC30B	4	0.51963	0.51957	1	9549	0	-0.04141
TRIM66	4	0.51981	0.51974	1	9550	0	-0.058458
PHLPP2	4	0.51984	0.51977	1	9551	0	-0.2657
TMCO2	4	0.51987	0.51979	1	9552	0	0.12451
EDEM3	4	0.51996	0.51988	1	9553	0	0.21769
PLCB1	4	0.52002	0.51993	1	9554	0	0.21885
C12orf76	4	0.52005	0.51996	1	9555	0	0.22159
TRIM27	4	0.52008	0.52	1	9556	0	0.011625
RAI2	4	0.52014	0.52005	1	9557	0	0.1154
KRTAP5-8	4	0.52021	0.52011	1	9558	0	-0.35073
OR2M3	4	0.52027	0.52018	1	9559	0	-0.14346
ADNP2	4	0.5203	0.5202	1	9560	0	0.27948
SNAPC2	4	0.52033	0.52023	1	9561	0	-0.21289
RFPL4AL1	4	0.52039	0.52029	1	9562	0	-0.059957
CCDC70	4	0.52042	0.52033	1	9563	0	-0.080611
MYH6	4	0.52048	0.52039	1	9564	0	-0.12534
BCKDK	4	0.52057	0.52047	1	9565	0	0.054094
PRMT9	4	0.52066	0.52057	1	9566	0	-0.11296
ZER1	4	0.52069	0.52059	1	9567	0	0.20436
CXorf51B	4	0.52072	0.52062	1	9568	0	0.13544
KCTD13	4	0.52084	0.52075	1	9569	0	-0.46108
AMBN	4	0.5209	0.52081	1	9570	0	0.029398
ANKIB1	4	0.52093	0.52084	1	9571	0	-0.015579
FAXC	4	0.52096	0.52088	1	9572	0	0.25708
MTM1	4	0.52102	0.52093	1	9573	0	0.30298
NUPR1	4	0.52105	0.52096	1	9574	0	-0.032549
THNSL2	4	0.52117	0.52109	1	9575	0	-0.22331
HOXC11	4	0.5212	0.52111	1	9576	0	-0.10254
UPK1A	4	0.52123	0.52114	1	9577	0	-0.096441
CDH11	4	0.52126	0.52117	1	9578	0	0.13419
LRRN4CL	4	0.52132	0.52123	1	9579	0	0.015688
GPC2	4	0.52138	0.52128	1	9580	0	0.042473
ZNF256	4	0.52141	0.52132	1	9581	0	-0.053988
CYB5RL	4	0.52147	0.52138	1	9582	0	0.33587
HCRT	4	0.52153	0.52143	1	9583	0	0.042315
ANXA8L1	4	0.52159	0.52149	1	9584	0	-0.010223
PPP2R2B	4	0.52162	0.52152	1	9585	0	0.13233
PARK7	4	0.52177	0.52167	1	9586	0	0.22193
ACOT11	4	0.5218	0.5217	1	9587	0	0.12306
TMUB2	4	0.52183	0.52173	1	9588	0	0.042954
IFI27L1	4	0.52189	0.5218	1	9589	0	0.029249
PDDC1	4	0.52198	0.5219	1	9590	0	-0.16629
OR2L8	4	0.52201	0.52193	1	9591	0	-0.054281
CYP21A2	4	0.52204	0.52196	1	9592	0	-0.095045
ADIRF	4	0.52207	0.52199	1	9593	0	-0.14385
ZDHHC13	4	0.5221	0.52201	1	9594	0	0.031815
DERL2	4	0.52213	0.52205	1	9595	0	-0.16212
KIF26A	4	0.52219	0.52211	1	9596	0	0.21716
ARHGEF12	4	0.52225	0.52217	1	9597	0	-0.16176
PYGL	4	0.52231	0.52223	1	9598	0	-0.017344
LATS1	4	0.52234	0.52226	1	9599	0	0.04463
ERICH1	4	0.52237	0.52229	1	9600	0	0.10086
PCDHA8	4	0.52243	0.52234	1	9601	0	0.13082
EIF2AK4	4	0.52246	0.52238	1	9602	0	-0.092131
ASTN2	4	0.52249	0.52241	1	9603	0	-0.013144
LILRA1	4	0.52252	0.52244	1	9604	0	0.02252
ANKRD16	4	0.52267	0.52257	1	9605	0	-0.11216
CLDN22	4	0.5227	0.5226	1	9606	0	0.10557
LRRC32	4	0.52273	0.52263	1	9607	0	-0.20325
DNAAF3	4	0.52285	0.52274	1	9608	0	-0.010717
SLC25A25	4	0.52288	0.52277	1	9609	0	-0.18015
CPXM2	4	0.52291	0.5228	1	9610	0	0.1178
NFE2L1	4	0.52297	0.52286	1	9611	0	-0.13467
GDAP2	4	0.523	0.52288	1	9612	0	0.10317
MEIOB	4	0.52303	0.52291	1	9613	0	0.062792
SLC35F6	4	0.52309	0.52297	1	9614	0	-0.351
FAM8A1	4	0.52318	0.52307	1	9615	0	-0.00069918
TTC33	4	0.52333	0.52322	1	9616	0	-0.022416
LZTFL1	4	0.52336	0.52325	1	9617	0	-0.26778
RPL35	4	0.52339	0.52328	1	9618	0	-0.30587
SPHK1	4	0.52342	0.52332	1	9619	0	0.10108
XKR5	4	0.52345	0.52335	1	9620	0	-0.0036518
IBSP	4	0.52348	0.52338	1	9621	0	0.081458
PCCB	4	0.52354	0.52344	1	9622	0	0.03706
TRPM6	4	0.52357	0.52347	1	9623	0	0.10893
UBE2D2	4	0.5236	0.5235	1	9624	0	-0.033904
PIK3IP1	4	0.52369	0.5236	1	9625	0	0.24672
TMEM44	4	0.52372	0.52363	1	9626	0	-0.26077
FAM98A	4	0.52387	0.52377	1	9627	0	-0.093474
LAT2	4	0.52402	0.52392	1	9628	0	-0.15715
USP10	4	0.52405	0.52395	1	9629	0	0.25381
OR13F1	4	0.52408	0.52399	1	9630	0	0.28032
LCT	4	0.52411	0.52402	1	9631	0	-0.18989
OR8S1	4	0.52423	0.52414	1	9632	0	-0.27831
NUDT9	4	0.52426	0.52417	1	9633	0	0.032073
LCE3E	4	0.52435	0.52426	1	9634	0	-0.11314
MAPK6	4	0.52438	0.52429	1	9635	0	-0.3339
BIVM-ERCC5	4	0.52444	0.52435	1	9636	0	-0.26734
CMTM6	4	0.52453	0.52443	1	9637	0	0.29297
COL6A5	4	0.52456	0.52446	1	9638	0	-0.14674
STK26	4	0.52459	0.52449	1	9639	0	0.1407
GAS2L3	4	0.52465	0.52454	1	9640	0	-0.079188
ABHD15	4	0.52471	0.5246	1	9641	0	0.22667
WDR48	4	0.52477	0.52468	1	9642	0	-0.01263
MAB21L1	4	0.52489	0.52479	1	9643	0	0.0044582
TH	4	0.52495	0.52485	1	9644	0	0.0066034
UMAD1	4	0.52498	0.52488	1	9645	0	0.16978
UPP2	4	0.52501	0.52491	1	9646	0	0.22488
CNTRL	4	0.52504	0.52495	1	9647	0	0.15884
OR9Q1	4	0.52507	0.52498	1	9648	0	-0.30412
DENR	4	0.5251	0.525	1	9649	0	0.12942
PPP3CC	4	0.52519	0.5251	1	9650	0	0.057965
PDE6B	4	0.52522	0.52514	1	9651	0	-0.40063
TSSK1B	4	0.52528	0.52518	1	9652	0	0.045641
VCP	4	0.52531	0.52522	1	9653	0	0.2435
CXCR3	4	0.52537	0.52528	1	9654	0	0.059698
FKBP10	4	0.5254	0.52531	1	9655	0	0.030587
SYTL1	4	0.52543	0.52534	1	9656	0	0.019228
EAPP	4	0.52561	0.52552	1	9657	0	-0.10158
MAD1L1	4	0.52564	0.52555	1	9658	0	-0.081681
VN1R2	4	0.52579	0.5257	1	9659	0	-0.021026
RAB1A	4	0.52585	0.52575	1	9660	0	0.16739
GEMIN4	4	0.52588	0.52578	1	9661	0	0.17702
CSF3R	4	0.52594	0.52583	1	9662	0	-0.082779
NKAP	4	0.52606	0.52597	1	9663	0	0.11711
GOLGA7B	4	0.52609	0.526	1	9664	0	-0.089741
GPR32	4	0.52612	0.52604	1	9665	0	0.061344
IL2RG	4	0.52618	0.52609	1	9666	0	0.16054
IGBP1	4	0.52627	0.52618	1	9667	0	0.046334
ZKSCAN2	4	0.52636	0.52627	1	9668	0	-0.092661
FAP	4	0.52639	0.52629	1	9669	0	-0.080953
CYR61	4	0.52642	0.52632	1	9670	0	0.043777
YPEL2	4	0.52645	0.52635	1	9671	0	0.26031
HOXD11	4	0.52648	0.52638	1	9672	0	0.080513
CCSER2	4	0.52654	0.52644	1	9673	0	-0.22926
TMEM127	4	0.52657	0.52647	1	9674	0	-0.12252
HAUS4	4	0.5266	0.5265	1	9675	0	0.31138
TNNI2	4	0.52663	0.52653	1	9676	0	-0.090146
PGM5	4	0.52672	0.52663	1	9677	0	0.040752
VKORC1L1	4	0.52678	0.52668	1	9678	0	-0.39381
DPYS	4	0.52684	0.52674	1	9679	0	0.0051371
WRAP53	4	0.52687	0.52676	1	9680	0	-0.24461
SUPT20HL2	4	0.52705	0.52694	1	9681	0	0.090257
INCA1	4	0.52711	0.52701	1	9682	0	-0.04137
ANGPTL4	4	0.52714	0.52703	1	9683	0	-0.16143
BTC	4	0.5272	0.52709	1	9684	0	-0.056578
ISG20	4	0.52726	0.52716	1	9685	0	-0.26879
KBTBD3	4	0.52728	0.52718	1	9686	0	0.22522
TMEM191C	4	0.52734	0.52724	1	9687	0	-0.25234
MS4A7	4	0.52737	0.52726	1	9688	0	-0.21167
KIAA1211L	4	0.5274	0.5273	1	9689	0	0.012553
FIGLA	4	0.52749	0.52739	1	9690	0	-0.084307
SRP54	4	0.52752	0.52742	1	9691	0	0.10423
SIPA1L2	4	0.52758	0.52747	1	9692	0	-0.1705
ZNF519	4	0.52761	0.5275	1	9693	0	-0.11372
MED26	4	0.52776	0.52763	1	9694	0	-0.15273
C1orf52	4	0.52779	0.52765	1	9695	0	0.11388
PNMAL1	4	0.52782	0.52769	1	9696	0	0.26153
OAZ1	4	0.52788	0.52774	1	9697	0	0.18067
C11orf30	4	0.528	0.52787	1	9698	0	-0.20744
HIST2H4A	4	0.52803	0.52789	1	9699	0	0.21699
GLDN	4	0.52806	0.52792	1	9700	0	0.17732
KLHL7	4	0.52827	0.52813	1	9701	0	-0.20197
C4orf22	4	0.5283	0.52816	1	9702	0	-0.23424
NME4	4	0.52833	0.52819	1	9703	0	-0.010571
FKBP15	4	0.52836	0.52821	1	9704	0	-0.14671
OR6C74	4	0.52842	0.52827	1	9705	0	-0.023626
ADTRP	4	0.52845	0.52829	1	9706	0	0.0068058
GJA8	4	0.52851	0.52836	1	9707	0	-0.19851
DESI2	4	0.52854	0.52838	1	9708	0	-0.44405
GOT2	4	0.52863	0.52847	1	9709	0	-0.50146
EBP	4	0.52869	0.52852	1	9710	0	-0.19403
KRBOX4	4	0.52872	0.52855	1	9711	0	-0.10617
TDRD12	4	0.52875	0.52858	1	9712	0	-0.010987
HEATR9	4	0.52883	0.52866	1	9713	0	-0.096628
GBP4	4	0.52892	0.52877	1	9714	0	-0.20994
MORC3	4	0.52904	0.5289	1	9715	0	0.041291
MROH6	4	0.5291	0.52895	1	9716	0	0.049601
MLF2	4	0.52913	0.52898	1	9717	0	0.20337
PUS7	4	0.52916	0.529	1	9718	0	0.019594
BANP	4	0.52919	0.52904	1	9719	0	-0.13911
RFPL3	4	0.52931	0.52916	1	9720	0	0.24575
LMOD3	4	0.52937	0.52922	1	9721	0	-0.062316
CSNK1D	4	0.5294	0.52925	1	9722	0	0.12453
USP17L15	4	0.52943	0.52928	1	9723	0	-0.15654
ZDHHC16	4	0.52958	0.52942	1	9724	0	-0.35848
EIF4E3	4	0.52961	0.52946	1	9725	0	0.075028
C11orf57	4	0.52964	0.52949	1	9726	0	0.22572
POU3F2	4	0.52967	0.52952	1	9727	0	-0.14155
INPP5F	4	0.5297	0.52956	1	9728	0	0.036517
GOLPH3L	4	0.52985	0.52971	1	9729	0	0.059538
EML2	4	0.52988	0.52974	1	9730	0	-0.49179
AGGF1	4	0.52993	0.52979	1	9731	0	-0.038509
CYP27A1	4	0.52999	0.52985	1	9732	0	-0.003623
C9orf24	4	0.53002	0.52988	1	9733	0	0.18359
DNAJC30	4	0.53005	0.5299	1	9734	0	-0.070653
LGALS7B	4	0.53026	0.5301	1	9735	0	0.016409
SMEK2	4	0.53029	0.53012	1	9736	0	0.032776
NKX2-4	4	0.53035	0.53018	1	9737	0	0.13971
CHST4	4	0.53038	0.53021	1	9738	0	-0.19247
RPP25	4	0.53044	0.53027	1	9739	0	0.16196
CACNA1E	4	0.53047	0.5303	1	9740	0	-0.086162
FOXC2	4	0.53053	0.53036	1	9741	0	-0.01295
FAM212A	4	0.53065	0.53049	1	9742	0	0.25816
SOX5	4	0.53068	0.53051	1	9743	0	0.0039018
GP1BB	4	0.53077	0.5306	1	9744	0	-0.025923
KDM1A	4	0.5308	0.53063	1	9745	0	-0.014068
NRCAM	4	0.53082	0.53066	1	9746	0	0.093627
CDK3	4	0.53085	0.53068	1	9747	0	-0.20889
FNIP1	4	0.53088	0.53072	1	9748	0	0.041936
OAS2	4	0.53094	0.53077	1	9749	0	-0.16919
PCYOX1	4	0.53097	0.5308	1	9750	0	-0.22639
TPPP	4	0.531	0.53084	1	9751	0	-0.040651
SUPT3H	4	0.53112	0.53097	1	9752	0	-0.057932
LRRC69	4	0.53115	0.53099	1	9753	0	0.0020835
KIAA2013	4	0.53118	0.53102	1	9754	0	-0.093671
TAF15	4	0.53121	0.53105	1	9755	0	-0.26305
NDUFA4	4	0.53124	0.53108	1	9756	0	0.03584
PDHX	4	0.53127	0.53111	1	9757	0	-0.019057
FAM21C	4	0.5313	0.53113	1	9758	0	0.024796
DOCK10	4	0.53145	0.53129	1	9759	0	0.05424
HOMER1	4	0.53148	0.53132	1	9760	0	-0.038442
NEK8	4	0.53151	0.53134	1	9761	0	-0.027308
PABPC5	4	0.53157	0.5314	1	9762	0	-0.52245
CT62	4	0.5316	0.53143	1	9763	0	0.28932
EDC4	4	0.53163	0.53146	1	9764	0	-0.049925
CCR1	4	0.53171	0.53154	1	9765	0	0.13739
GPC3	4	0.53174	0.53156	1	9766	0	-0.33118
SERINC4	4	0.53177	0.5316	1	9767	0	-0.038549
PITX2	4	0.53183	0.53166	1	9768	0	-0.059113
PPP2R2A	4	0.53186	0.5317	1	9769	0	0.013848
DNHD1	4	0.53192	0.53176	1	9770	0	0.12857
MPZ	4	0.53201	0.53184	1	9771	0	-0.12739
RAD51AP1	4	0.53204	0.53186	1	9772	0	-0.20754
RCOR1	4	0.53207	0.53189	1	9773	0	-0.11065
TSPYL5	4	0.5321	0.53191	1	9774	0	-0.095118
GATA6	4	0.53219	0.532	1	9775	0	-0.012514
PPP1R13B	4	0.53222	0.53203	1	9776	0	0.21988
ZNRD1	4	0.53225	0.53206	1	9777	0	0.11815
TRIM21	4	0.53228	0.53208	1	9778	0	0.087311
VARS	4	0.5324	0.53221	1	9779	0	0.061411
CSDC2	4	0.53242	0.53225	1	9780	0	-0.25122
UCKL1	4	0.53254	0.53235	1	9781	0	-0.51781
ACP2	4	0.53257	0.53238	1	9782	0	0.2368
SF3B2	4	0.5326	0.53241	1	9783	0	-0.019314
GRAMD2	4	0.53263	0.53244	1	9784	0	0.26357
SLC4A4	4	0.53272	0.53253	1	9785	0	0.048447
RPS6KC1	4	0.53275	0.53256	1	9786	0	-0.30767
PCDHGB6	4	0.53278	0.53259	1	9787	0	0.15775
POLL	4	0.53284	0.53265	1	9788	0	0.060945
PCGF1	4	0.53287	0.53269	1	9789	0	0.042028
C9orf152	4	0.53293	0.53275	1	9790	0	0.047303
LDLRAD1	4	0.53296	0.53277	1	9791	0	-0.21863
SLC25A36	4	0.53302	0.53283	1	9792	0	0.0218
SLC25A38	4	0.53305	0.53286	1	9793	0	0.017904
NXT2	4	0.5331	0.53292	1	9794	0	0.25652
TLCD2	4	0.53316	0.53297	1	9795	0	-0.21233
XAGE2	4	0.53322	0.53303	1	9796	0	0.18822
ORC2	4	0.53325	0.53306	1	9797	0	-0.047289
USP35	4	0.53334	0.53316	1	9798	0	-0.0058188
MAP10	4	0.53337	0.53319	1	9799	0	-0.14955
KIF26B	4	0.53352	0.53334	1	9800	0	0.093441
RASSF9	4	0.53361	0.53342	1	9801	0	0.080325
CCDC107	4	0.53364	0.53345	1	9802	0	-0.064065
FASTKD2	4	0.53367	0.53347	1	9803	0	0.16353
RAVER2	4	0.5337	0.53351	1	9804	0	-0.51904
DLX3	4	0.5339	0.5337	1	9805	0	0.063931
DEFB134	4	0.53393	0.53373	1	9806	0	0.019928
ANP32D	4	0.53399	0.53378	1	9807	0	0.035371
BARD1	4	0.53411	0.5339	1	9808	0	-0.10033
RPP38	4	0.5342	0.53399	1	9809	0	0.066789
H3F3B	4	0.53423	0.53402	1	9810	0	-0.2008
C1orf146	4	0.53429	0.53408	1	9811	0	0.11012
NMNAT3	4	0.53432	0.53411	1	9812	0	-0.30636
COL11A1	4	0.53435	0.53414	1	9813	0	-0.05492
NCK1	4	0.53437	0.53416	1	9814	0	0.19395
LYRM2	4	0.53443	0.53422	1	9815	0	0.10436
KIT	4	0.53446	0.53425	1	9816	0	-0.039478
ST5	4	0.53455	0.53432	1	9817	0	0.12669
ITIH1	4	0.53458	0.53436	1	9818	0	-0.048098
SLC27A4	4	0.53461	0.53438	1	9819	0	0.1683
BTNL9	4	0.53464	0.53441	1	9820	0	0.057767
KCTD15	4	0.53467	0.53445	1	9821	0	0.087633
ZNF682	4	0.5347	0.53447	1	9822	0	-0.10128
RNASEH2C	4	0.53473	0.5345	1	9823	0	0.20556
TGM1	4	0.53476	0.53453	1	9824	0	-0.10136
SIKE1	4	0.53479	0.53456	1	9825	0	-0.21434
NUBP2	4	0.53485	0.53461	1	9826	0	-0.069611
CHD7	4	0.53491	0.53468	1	9827	0	-0.092556
PPTC7	4	0.53493	0.5347	1	9828	0	-0.33831
MIA	4	0.53499	0.53477	1	9829	0	0.088224
TPD52	4	0.53508	0.53487	1	9830	0	-0.2065
PIP4K2A	4	0.5352	0.53498	1	9831	0	0.12956
ZNF814	4	0.53529	0.53507	1	9832	0	0.16381
SLC6A1	4	0.53532	0.5351	1	9833	0	-0.022444
CCDC180	4	0.53538	0.53516	1	9834	0	0.013542
KRT28	4	0.53544	0.53521	1	9835	0	0.27021
MYOC	4	0.53549	0.53528	1	9836	0	-0.097572
NXF2B	4	0.53552	0.53531	1	9837	0	-0.2756
CASC10	4	0.53555	0.53534	1	9838	0	0.27208
SEC31A	4	0.53558	0.53537	1	9839	0	0.081855
ATP4B	4	0.53573	0.5355	1	9840	0	0.11017
OR4X1	4	0.53576	0.53553	1	9841	0	0.13263
CCBL2	4	0.53579	0.53557	1	9842	0	0.077836
CKS2	4	0.53582	0.53559	1	9843	0	0.080421
TEKT3	4	0.53585	0.53562	1	9844	0	0.052183
UGT2B11	4	0.53588	0.53566	1	9845	0	-0.10917
SLC25A42	4	0.53597	0.53574	1	9846	0	-0.33851
C5orf64	4	0.53599	0.53577	1	9847	0	-0.062718
PBXIP1	4	0.53605	0.53583	1	9848	0	0.057085
TINF2	4	0.53608	0.53586	1	9849	0	-0.54408
DEFB112	4	0.53611	0.53589	1	9850	0	0.17412
C16orf58	4	0.5362	0.53597	1	9851	0	0.20875
BOD1	4	0.53623	0.53599	1	9852	0	0.077676
RABL6	4	0.53629	0.53605	1	9853	0	-0.19117
LOXL1	4	0.53632	0.53608	1	9854	0	-0.30205
TFEC	4	0.53635	0.53611	1	9855	0	-0.14436
GDPD2	4	0.53641	0.53618	1	9856	0	0.058855
EXOC5	4	0.53644	0.53621	1	9857	0	0.081343
TIGAR	4	0.53647	0.53624	1	9858	0	0.29755
ADD2	4	0.53652	0.5363	1	9859	0	-0.0052014
PLGLB2	4	0.53664	0.53642	1	9860	0	-0.35982
CYGB	4	0.53667	0.53645	1	9861	0	0.19582
MID1	4	0.53676	0.53653	1	9862	0	0.072032
NARFL	4	0.53679	0.53655	1	9863	0	0.12404
SYAP1	4	0.53682	0.53659	1	9864	0	-0.42808
AKNAD1	4	0.53688	0.53665	1	9865	0	0.018933
PRCD	4	0.53691	0.53669	1	9866	0	0.13832
OR10X1	4	0.53694	0.53672	1	9867	0	-0.076075
NFIL3	4	0.5372	0.53699	1	9868	0	-0.38997
GAA	4	0.53723	0.53702	1	9869	0	-0.10174
HES5	4	0.53729	0.53708	1	9870	0	0.15519
NIT1	4	0.53738	0.53716	1	9871	0	0.013007
UBQLN2	4	0.53741	0.53719	1	9872	0	-0.19501
PSME3	4	0.53743	0.53721	1	9873	0	0.046905
MAP3K19	4	0.53749	0.53728	1	9874	0	0.25929
MST1R	4	0.53752	0.53731	1	9875	0	-0.030689
USH2A	4	0.53764	0.53742	1	9876	0	-0.66078
OSBPL1A	4	0.5377	0.53748	1	9877	0	0.2757
CSHL1	4	0.53779	0.53757	1	9878	0	-0.0088386
ATP2C2	4	0.53782	0.53759	1	9879	0	0.00043751
KLHDC9	4	0.53787	0.53765	1	9880	0	0.29421
SLC25A46	4	0.5379	0.53768	1	9881	0	0.17168
CPVL	4	0.53793	0.53771	1	9882	0	-0.11965
ASGR1	4	0.53796	0.53774	1	9883	0	0.06475
ZC3H14	4	0.53799	0.53777	1	9884	0	-0.096349
ADGRG3	4	0.53805	0.53783	1	9885	0	0.039614
SOX14	4	0.53808	0.53786	1	9886	0	-0.18192
RPS7	4	0.53817	0.53795	1	9887	0	0.10865
IRGC	4	0.5382	0.53797	1	9888	0	0.022324
FAM53B	4	0.53831	0.53809	1	9889	0	-0.010802
CHMP1B	4	0.53843	0.5382	1	9890	0	0.22223
MAPKAP1	4	0.53849	0.53826	1	9891	0	-0.083017
TNFRSF4	4	0.53855	0.53832	1	9892	0	-0.023193
PRUNE	4	0.53858	0.53835	1	9893	0	0.048441
TMEM74B	4	0.53861	0.53837	1	9894	0	-0.29972
RSPO4	4	0.53864	0.53841	1	9895	0	-0.29004
ZCWPW2	4	0.53867	0.53844	1	9896	0	-0.13232
PPP1R14D	4	0.5387	0.53847	1	9897	0	-0.052706
NDST1	4	0.53872	0.53851	1	9898	0	0.031122
GOLGA6L1	4	0.53875	0.53853	1	9899	0	-0.17173
CNIH4	4	0.53878	0.53855	1	9900	0	0.017848
C2orf49	4	0.53887	0.53864	1	9901	0	0.2548
ST8SIA1	4	0.5389	0.53867	1	9902	0	0.019999
CLEC4E	4	0.53893	0.5387	1	9903	0	0.28184
GTF2H4	4	0.53896	0.53873	1	9904	0	0.064084
ZFP62	4	0.53899	0.53876	1	9905	0	0.01128
GPR137C	4	0.53905	0.53882	1	9906	0	-0.30332
CARNS1	4	0.53916	0.53893	1	9907	0	-0.50317
BNIPL	4	0.53919	0.53897	1	9908	0	0.22248
EPB41L4B	4	0.53922	0.539	1	9909	0	0.13128
C16orf89	4	0.53931	0.53908	1	9910	0	-0.37932
KRT38	4	0.53934	0.5391	1	9911	0	-0.10066
ECH1	4	0.53951	0.53928	1	9912	0	0.077495
CAMP	4	0.53954	0.5393	1	9913	0	0.14783
ASPDH	4	0.53963	0.53939	1	9914	0	0.037974
FYN	4	0.53966	0.53942	1	9915	0	0.094402
LRRFIP2	4	0.53972	0.53948	1	9916	0	-0.066597
AFAP1L2	4	0.53975	0.53951	1	9917	0	0.2322
RNASE6	4	0.53978	0.53954	1	9918	0	0.13155
KCNE4	4	0.53981	0.53956	1	9919	0	0.22857
SIAE	4	0.5399	0.53965	1	9920	0	0.047431
SALL3	4	0.53995	0.53971	1	9921	0	-0.086036
BPGM	4	0.53998	0.53974	1	9922	0	-0.14867
DCLK1	4	0.54001	0.53978	1	9923	0	-0.18649
CACNA2D1	4	0.54004	0.5398	1	9924	0	0.1978
IKZF5	4	0.54007	0.53984	1	9925	0	-0.21738
CKB	4	0.5401	0.53987	1	9926	0	0.0047363
KIAA0825	4	0.54013	0.5399	1	9927	0	0.27157
KBTBD6	4	0.54016	0.53994	1	9928	0	0.000271
ALDH8A1	4	0.54025	0.54002	1	9929	0	0.14403
AMDHD2	4	0.54028	0.54005	1	9930	0	-0.084981
CLDN1	4	0.5403	0.54008	1	9931	0	-0.042756
OSR1	4	0.54036	0.54013	1	9932	0	-0.11955
PSMA1	4	0.54039	0.54016	1	9933	0	-0.013949
MSMP	4	0.54048	0.54024	1	9934	0	-0.035452
CHTF8	4	0.54051	0.54027	1	9935	0	-0.1678
CT47A4	4	0.54054	0.54031	1	9936	0	0.092889
ERAP1	4	0.54057	0.54034	1	9937	0	-0.16714
CGGBP1	4	0.54065	0.54041	1	9938	0	-0.14492
GLCCI1	4	0.54068	0.54045	1	9939	0	-0.043516
FLYWCH1	4	0.54077	0.54052	1	9940	0	-0.006982
ABCC12	4	0.5408	0.54056	1	9941	0	0.10179
CSMD3	4	0.54083	0.54058	1	9942	0	0.065159
TLX2	4	0.54086	0.54062	1	9943	0	-0.22862
SLC35C1	4	0.54092	0.54068	1	9944	0	0.066455
DEGS2	4	0.54095	0.54072	1	9945	0	-0.035083
RAB8B	4	0.54098	0.54075	1	9946	0	0.12768
FAM168A	4	0.54103	0.54081	1	9947	0	-0.17621
HSPD1	4	0.54106	0.54084	1	9948	0	0.0078505
CDCP1	4	0.54112	0.5409	1	9949	0	0.060423
PAM	4	0.54118	0.54096	1	9950	0	-0.29558
ZNF727	4	0.54121	0.54099	1	9951	0	0.17739
FGF18	4	0.54133	0.54108	1	9952	0	0.2998
CALY	4	0.54136	0.54111	1	9953	0	-0.17258
LRRC61	4	0.54138	0.54113	1	9954	0	-0.13304
GLA	4	0.54144	0.5412	1	9955	0	0.012134
KDM5C	4	0.54147	0.54122	1	9956	0	0.1376
HSPA4L	4	0.54153	0.54128	1	9957	0	0.21649
MAP3K4	4	0.54159	0.54134	1	9958	0	0.033898
LMTK2	4	0.54168	0.54142	1	9959	0	0.22338
HDAC8	4	0.5417	0.54144	1	9960	0	0.16465
FAM3A	4	0.54173	0.54148	1	9961	0	0.2305
SP8	4	0.54182	0.54156	1	9962	0	-0.040768
CD4	4	0.54191	0.54164	1	9963	0	0.023003
CYBRD1	4	0.54194	0.54166	1	9964	0	0.19784
FXYD7	4	0.54197	0.54169	1	9965	0	-0.16478
SOX8	4	0.54211	0.54183	1	9966	0	-0.1507
CAPZA2	4	0.5422	0.54193	1	9967	0	0.14587
TMC7	4	0.54223	0.54196	1	9968	0	0.21842
FBXL20	4	0.54229	0.54202	1	9969	0	0.091508
FAM185A	4	0.54235	0.54208	1	9970	0	0.18913
RGMB	4	0.54246	0.54219	1	9971	0	-0.1574
SYT15	4	0.54255	0.54228	1	9972	0	0.0071899
COL20A1	4	0.54258	0.54231	1	9973	0	-0.12634
IFNG	4	0.54261	0.54235	1	9974	0	0.027606
C1orf158	4	0.54264	0.54237	1	9975	0	5.8046e-05
TM2D2	4	0.54267	0.5424	1	9976	0	0.26566
CPT1A	4	0.5427	0.54244	1	9977	0	0.12749
C1orf226	4	0.54272	0.54247	1	9978	0	0.015533
RNPC3	4	0.54275	0.5425	1	9979	0	0.083747
UCMA	4	0.54293	0.54267	1	9980	0	-0.19845
COX20	4	0.54304	0.54278	1	9981	0	-0.1502
GLG1	4	0.5431	0.54283	1	9982	0	-0.19747
NKX2-2	4	0.54313	0.54287	1	9983	0	0.12859
LOC100652758	4	0.54319	0.54293	1	9984	0	0.27845
ZACN	4	0.54331	0.54304	1	9985	0	0.036805
SIGLEC1	4	0.54336	0.5431	1	9986	0	-0.12987
KRTAP10-9	4	0.54339	0.54314	1	9987	0	-0.024696
FGFBP2	4	0.54342	0.54317	1	9988	0	0.10412
OR8H1	4	0.54345	0.5432	1	9989	0	0.05919
ATXN7L2	4	0.54348	0.54324	1	9990	0	0.18203
HEYL	4	0.54351	0.54326	1	9991	0	-0.25594
ZFAND1	4	0.54354	0.54329	1	9992	0	0.14693
HLA-E	4	0.54357	0.54332	1	9993	0	0.02254
MAG	4	0.5436	0.54335	1	9994	0	0.018438
SCN1A	4	0.54363	0.54338	1	9995	0	0.070709
NOX4	4	0.54365	0.54341	1	9996	0	-0.35522
CACFD1	4	0.54374	0.54349	1	9997	0	0.21181
KRTAP13-1	4	0.54377	0.54351	1	9998	0	-0.27067
TEX261	4	0.5438	0.54354	1	9999	0	-0.3417
NFATC1	4	0.54386	0.54361	1	10000	0	0.27646
TRIM72	4	0.54389	0.54364	1	10001	0	0.17262
FBXW10	4	0.54392	0.54367	1	10002	0	-0.16689
FBXL8	4	0.54395	0.5437	1	10003	0	-0.2405
RBM25	4	0.544	0.54375	1	10004	0	0.3369
SI	4	0.54412	0.54388	1	10005	0	-0.21482
KRT81	4	0.54415	0.54391	1	10006	0	0.086329
RAB4B	4	0.54418	0.54394	1	10007	0	0.11412
CTSD	4	0.54424	0.54399	1	10008	0	0.083296
HSD17B8	4	0.54429	0.54404	1	10009	0	0.065509
XPO1	4	0.54435	0.54409	1	10010	0	-0.10043
EID2B	4	0.54438	0.54412	1	10011	0	0.0010873
MRGPRF	4	0.54441	0.54415	1	10012	0	0.018765
KLF1	4	0.54447	0.5442	1	10013	0	-0.0081414
LIN9	4	0.5445	0.54424	1	10014	0	-0.01048
FAM98B	4	0.54455	0.54429	1	10015	0	0.28876
INTS12	4	0.54458	0.54433	1	10016	0	0.18005
LRIT3	4	0.54473	0.54448	1	10017	0	0.20598
PSMF1	4	0.54476	0.5445	1	10018	0	0.20449
NELFE	4	0.54484	0.54459	1	10019	0	0.08562
ATXN3L	4	0.54493	0.54467	1	10020	0	-0.39603
RAD23A	4	0.54496	0.5447	1	10021	0	0.14342
OR4F21	4	0.54499	0.54472	1	10022	0	-0.090745
VWC2	4	0.54505	0.54479	1	10023	0	-0.017599
EBF2	4	0.54511	0.54484	1	10024	0	-0.052884
BSG	4	0.54516	0.5449	1	10025	0	0.058107
NEB	4	0.54528	0.54502	1	10026	0	-0.06431
SLC26A2	4	0.54531	0.54504	1	10027	0	0.083321
ENTHD2	4	0.54534	0.54507	1	10028	0	0.028677
HAT1	4	0.54548	0.54522	1	10029	0	0.084188
SPATA12	4	0.54551	0.54525	1	10030	0	-0.1508
PCDHGA4	4	0.54554	0.54527	1	10031	0	0.07899
DTYMK	4	0.5456	0.54534	1	10032	0	0.042329
MRPL10	4	0.54568	0.54543	1	10033	0	0.090917
MRPL24	4	0.54571	0.54546	1	10034	0	0.19838
RRP1B	4	0.54574	0.54549	1	10035	0	-0.13487
INIP	4	0.5458	0.54555	1	10036	0	-0.24306
FAM222A	4	0.54583	0.54558	1	10037	0	0.085121
YTHDF2	4	0.54589	0.54564	1	10038	0	0.12332
NSG1	4	0.54592	0.54567	1	10039	0	0.3312
TDP2	4	0.54595	0.5457	1	10040	0	-0.097674
PCDHGB5	4	0.546	0.54576	1	10041	0	-0.54798
PCYOX1L	4	0.54603	0.54579	1	10042	0	0.050907
SLC38A6	4	0.54606	0.54582	1	10043	0	-0.12218
CHAT	4	0.54609	0.54584	1	10044	0	-0.27288
PIK3C3	4	0.54612	0.54587	1	10045	0	-0.75734
GGT1	4	0.54618	0.54592	1	10046	0	-0.042101
CT45A9	4	0.54621	0.54595	1	10047	0	-0.03609
TPSAB1	4	0.54623	0.54598	1	10048	0	-0.1184
OSBPL3	4	0.54632	0.54607	1	10049	0	-0.30189
VILL	4	0.54635	0.54609	1	10050	0	0.038145
CTRB1	4	0.54641	0.54615	1	10051	0	0.11688
ZNF316	4	0.54647	0.54622	1	10052	0	-0.004564
WDR33	4	0.5465	0.54624	1	10053	0	-0.16286
BEND2	4	0.54652	0.54627	1	10054	0	-0.14186
ADAT3	4	0.54664	0.54638	1	10055	0	0.094443
SORBS3	4	0.5467	0.54646	1	10056	0	0.13764
ZNF30	4	0.54676	0.54652	1	10057	0	0.16937
TMEM261	4	0.54678	0.54655	1	10058	0	-0.2278
STK17B	4	0.54681	0.54657	1	10059	0	-0.038108
ANKRD18A	4	0.54684	0.54661	1	10060	0	-0.065154
SLC25A17	4	0.54687	0.54664	1	10061	0	-0.27164
ATXN1L	4	0.54693	0.5467	1	10062	0	0.13806
OTOP3	4	0.54702	0.54679	1	10063	0	-0.18527
PTPN1	4	0.54716	0.54692	1	10064	0	0.27009
NUP205	4	0.54719	0.54695	1	10065	0	0.14309
C11orf96	4	0.54722	0.54697	1	10066	0	-0.055889
CRLF1	4	0.54725	0.54701	1	10067	0	-0.091907
GPR182	4	0.54736	0.54714	1	10068	0	-0.22548
MOB3B	4	0.54739	0.54718	1	10069	0	0.23892
ANO4	4	0.54742	0.54721	1	10070	0	0.065427
SAR1A	4	0.54745	0.54723	1	10071	0	-0.31871
MACC1	4	0.54748	0.54727	1	10072	0	0.11533
NDRG2	4	0.54759	0.54737	1	10073	0	-0.15111
DIS3L2	4	0.54762	0.5474	1	10074	0	0.057888
RMI1	4	0.54765	0.54743	1	10075	0	-0.090015
ARMC3	4	0.54768	0.54745	1	10076	0	-0.063165
BCS1L	4	0.54771	0.54748	1	10077	0	0.029668
KLF8	4	0.54785	0.54762	1	10078	0	0.027479
NUMB	4	0.54791	0.54767	1	10079	0	-0.31531
CRAMP1L	4	0.54794	0.54769	1	10080	0	-0.13821
NFASC	4	0.548	0.54775	1	10081	0	-0.23762
ANKRA2	4	0.54808	0.54784	1	10082	0	0.30238
CCDC177	4	0.54811	0.54787	1	10083	0	0.13643
TCEANC2	4	0.54814	0.5479	1	10084	0	0.12227
UBA52	4	0.54823	0.54798	1	10085	0	0.14665
NT5DC1	4	0.54831	0.54808	1	10086	0	0.21494
CD84	4	0.54834	0.5481	1	10087	0	0.069017
GALR3	4	0.54837	0.54813	1	10088	0	-0.15969
USP3	4	0.54846	0.54822	1	10089	0	0.071808
MANSC1	4	0.54852	0.54828	1	10090	0	-0.052958
ZFR2	4	0.54857	0.54834	1	10091	0	-0.19125
CLEC2L	4	0.5486	0.54837	1	10092	0	0.227
ERC2	4	0.54863	0.54839	1	10093	0	-0.045019
UNC50	4	0.54866	0.54843	1	10094	0	-0.024256
PRAME	4	0.54872	0.54848	1	10095	0	-0.49737
BLOC1S2	4	0.5488	0.54856	1	10096	0	0.15658
TTLL5	4	0.54886	0.54862	1	10097	0	0.12785
ZNF700	4	0.54895	0.54869	1	10098	0	0.073518
MTTP	4	0.54898	0.54873	1	10099	0	0.23802
CDA	4	0.54901	0.54875	1	10100	0	0.043278
RSBN1L	4	0.54909	0.54883	1	10101	0	-0.13711
RPL36A-HNRNPH2	4	0.54912	0.54886	1	10102	0	0.27142
RBFOX2	4	0.54915	0.54889	1	10103	0	0.14757
NODAL	4	0.54926	0.54899	1	10104	0	0.2263
PACRGL	4	0.54932	0.54905	1	10105	0	-0.55535
KRT7	4	0.54935	0.54908	1	10106	0	-0.11442
DHX9	4	0.54938	0.54911	1	10107	0	-0.42468
FAM220A	4	0.54944	0.54917	1	10108	0	0.096055
HRSP12	4	0.5495	0.54922	1	10109	0	-0.18983
DCLK2	4	0.54952	0.54925	1	10110	0	-0.040213
RCAN3	4	0.54955	0.54927	1	10111	0	0.079506
RICTOR	4	0.54973	0.54945	1	10112	0	-0.119
ZNF787	4	0.54981	0.54953	1	10113	0	-0.071945
CACNA1S	4	0.54984	0.54956	1	10114	0	-0.30685
PDE3B	4	0.54987	0.54958	1	10115	0	0.24913
WDR74	4	0.55007	0.54979	1	10116	0	0.062479
SLBP	4	0.55027	0.54999	1	10117	0	0.082574
TJP1	4	0.55033	0.55006	1	10118	0	-0.042458
ACSM1	4	0.55036	0.55008	1	10119	0	-0.010403
TBC1D12	4	0.55039	0.55011	1	10120	0	-0.38125
INSIG1	4	0.55042	0.55015	1	10121	0	-0.20185
ZNF703	4	0.55044	0.55017	1	10122	0	-0.47101
CA1	4	0.55047	0.5502	1	10123	0	-0.056998
SPTSSB	4	0.5505	0.55023	1	10124	0	-0.096411
FTSJ3	4	0.55065	0.55037	1	10125	0	-0.20815
KRT79	4	0.55076	0.5505	1	10126	0	-0.048119
S100A3	4	0.55079	0.55053	1	10127	0	0.029837
KCNK4	4	0.55087	0.55062	1	10128	0	-0.076859
CCDC106	4	0.5509	0.55064	1	10129	0	-0.027218
CD63	4	0.55096	0.55071	1	10130	0	-0.25071
SSH1	4	0.55099	0.55074	1	10131	0	-0.29695
OPCML	4	0.55102	0.55076	1	10132	0	0.029809
PXK	4	0.55108	0.55082	1	10133	0	0.18173
TMEM185B	4	0.5511	0.55084	1	10134	0	-0.15493
TMEM86B	4	0.55113	0.55087	1	10135	0	0.10483
CDH7	4	0.55131	0.55104	1	10136	0	0.091796
ANKRD6	4	0.55133	0.55107	1	10137	0	0.039784
PGPEP1	4	0.55139	0.55112	1	10138	0	-0.043496
P2RY10	4	0.55145	0.55117	1	10139	0	-0.050355
FAM221A	4	0.55148	0.5512	1	10140	0	0.22989
ADAMTS8	4	0.55153	0.55125	1	10141	0	-0.021594
EPRS	4	0.55159	0.5513	1	10142	0	-0.087208
N4BP2L1	4	0.55162	0.55133	1	10143	0	-0.1854
CD44	4	0.55165	0.55136	1	10144	0	0.01733
SAR1B	4	0.55182	0.55153	1	10145	0	-0.26765
PRAMEF9	4	0.55185	0.55156	1	10146	0	0.0062512
SNAPC3	4	0.55196	0.55167	1	10147	0	0.10381
DNAJC5B	4	0.55199	0.5517	1	10148	0	-0.29093
DPM1	4	0.55202	0.55173	1	10149	0	-0.20397
EIF2AK2	4	0.55214	0.55185	1	10150	0	-0.19306
PDCD6	4	0.55217	0.55189	1	10151	0	0.061697
OR2W3	4	0.55225	0.55197	1	10152	0	0.034722
C2orf78	4	0.55231	0.55201	1	10153	0	0.06076
CCDC18	4	0.55234	0.55204	1	10154	0	0.099092
BEND5	4	0.55239	0.55209	1	10155	0	-0.29372
OR5F1	4	0.55245	0.55215	1	10156	0	-0.022228
PIK3CA	4	0.55248	0.55218	1	10157	0	-0.58586
RPL3	4	0.55251	0.5522	1	10158	0	-0.09274
NKAIN2	4	0.55254	0.55223	1	10159	0	0.0078217
TECRL	4	0.55259	0.55229	1	10160	0	-0.17188
ZNF562	4	0.55265	0.55236	1	10161	0	0.072472
CASP4	4	0.55271	0.55242	1	10162	0	0.04244
EPG5	4	0.55274	0.55245	1	10163	0	0.055849
GPR132	4	0.5528	0.55251	1	10164	0	0.070827
TP53TG3	4	0.55285	0.55257	1	10165	0	-0.19131
KRT6C	4	0.55288	0.5526	1	10166	0	-0.16082
RASGEF1A	4	0.553	0.55273	1	10167	0	0.1017
NUF2	4	0.55302	0.55276	1	10168	0	-0.079502
HOPX	4	0.55305	0.55279	1	10169	0	0.20371
MLF1	4	0.55308	0.55282	1	10170	0	0.13654
PMS2	4	0.55311	0.55285	1	10171	0	-0.197
CHMP4A	4	0.55314	0.55287	1	10172	0	-0.19738
MCTP2	4	0.55317	0.5529	1	10173	0	0.093319
CFAP52	4	0.55322	0.55296	1	10174	0	-0.088548
ROCK1	4	0.55325	0.553	1	10175	0	-0.02224
WIPI2	4	0.55328	0.55303	1	10176	0	-0.074057
SPNS2	4	0.55331	0.55305	1	10177	0	-0.31098
OR51A4	4	0.55337	0.55312	1	10178	0	-0.2267
MPP1	4	0.55345	0.5532	1	10179	0	-0.013453
VSIG8	4	0.55348	0.55324	1	10180	0	0.010264
NOX3	4	0.55354	0.55329	1	10181	0	-0.057542
ZNF358	4	0.55357	0.55332	1	10182	0	-0.098511
OR51L1	4	0.5536	0.55335	1	10183	0	-0.012694
DGCR6L	4	0.55365	0.5534	1	10184	0	0.10885
POLR1C	4	0.55371	0.55345	1	10185	0	0.18856
MMP7	4	0.5538	0.55353	1	10186	0	0.0098131
CCDC115	4	0.55382	0.55356	1	10187	0	0.28407
HEPACAM	4	0.55385	0.55358	1	10188	0	0.0057905
AVPI1	4	0.55388	0.55361	1	10189	0	0.23552
MTA1	4	0.554	0.55372	1	10190	0	0.049488
OR10G2	4	0.55405	0.55378	1	10191	0	0.037767
TXLNG	4	0.55408	0.55381	1	10192	0	-0.083568
CAPN14	4	0.55411	0.55384	1	10193	0	0.22657
FKRP	4	0.55414	0.55387	1	10194	0	-0.29275
SGSM1	4	0.55417	0.55389	1	10195	0	0.010742
GLRA2	4	0.55422	0.55395	1	10196	0	-0.32958
C8orf86	4	0.55431	0.55404	1	10197	0	-0.0065195
CCDC94	4	0.5544	0.55412	1	10198	0	-0.17894
USP17L25	4	0.55448	0.55422	1	10199	0	0.036648
XKR8	4	0.55457	0.5543	1	10200	0	0.036136
CASP9	4	0.5546	0.55433	1	10201	0	0.091374
SULT4A1	4	0.55468	0.5544	1	10202	0	-0.012153
LRRC43	4	0.55471	0.55443	1	10203	0	0.072552
HACD1	4	0.55477	0.55448	1	10204	0	-0.51122
STT3B	4	0.55479	0.55451	1	10205	0	0.14196
NPDC1	4	0.55482	0.55454	1	10206	0	-0.11121
ARL13B	4	0.55485	0.55457	1	10207	0	0.092399
PIP5K1B	4	0.55488	0.5546	1	10208	0	0.022474
TOM1L1	4	0.55491	0.55463	1	10209	0	-0.25085
SNTA1	4	0.55494	0.55466	1	10210	0	-0.073319
TCIRG1	4	0.55499	0.55471	1	10211	0	-0.1615
GAS6	4	0.55505	0.55477	1	10212	0	-0.055745
DOLK	4	0.55508	0.5548	1	10213	0	-0.47527
RTP4	4	0.55511	0.55483	1	10214	0	-0.33855
LRIG3	4	0.55517	0.55488	1	10215	0	0.075366
ZNF133	4	0.55519	0.55491	1	10216	0	0.12634
ZNF101	4	0.55522	0.55493	1	10217	0	0.12405
CPNE8	4	0.55531	0.55501	1	10218	0	0.026013
IFNW1	4	0.55534	0.55505	1	10219	0	-0.2548
FGF14	4	0.55537	0.55507	1	10220	0	0.10575
IMPDH1	4	0.55542	0.55514	1	10221	0	-0.10129
C17orf99	4	0.55545	0.55517	1	10222	0	0.14408
ZNF439	4	0.55548	0.55519	1	10223	0	0.15022
CDX4	4	0.55556	0.55527	1	10224	0	0.063441
OR52H1	4	0.55559	0.5553	1	10225	0	-0.084432
STK10	4	0.55562	0.55533	1	10226	0	-0.020423
MUC5AC	4	0.55571	0.55542	1	10227	0	-0.076705
PLEKHG6	4	0.55576	0.55548	1	10228	0	-0.15146
TROVE2	4	0.55579	0.55551	1	10229	0	0.082489
ALLC	4	0.55582	0.55554	1	10230	0	-0.1317
ADCY3	4	0.55585	0.55557	1	10231	0	0.13985
MPLKIP	4	0.55588	0.55561	1	10232	0	0.17166
CATSPERD	4	0.55591	0.55563	1	10233	0	0.12675
PDPR	4	0.55593	0.55566	1	10234	0	-0.40052
GSG2	4	0.55599	0.55571	1	10235	0	0.18668
GPRC6A	4	0.55616	0.55588	1	10236	0	0.26714
GBE1	4	0.55619	0.55591	1	10237	0	-0.25135
SLC39A5	4	0.55625	0.55597	1	10238	0	0.16324
INTS9	4	0.5563	0.55602	1	10239	0	0.051972
SACS	4	0.55642	0.55614	1	10240	0	0.041669
PCDHB11	4	0.55648	0.55619	1	10241	0	0.093234
KIAA1671	4	0.5565	0.55622	1	10242	0	-0.028776
OSBPL10	4	0.55653	0.55625	1	10243	0	0.018316
PCNX	4	0.55659	0.55631	1	10244	0	0.044657
RRM1	4	0.55665	0.55636	1	10245	0	-0.07169
SF3B1	4	0.55667	0.55639	1	10246	0	-0.29891
ZNF571	4	0.5567	0.55642	1	10247	0	-0.10038
CCDC140	4	0.55679	0.55649	1	10248	0	-0.18615
ARIH2OS	4	0.55682	0.55653	1	10249	0	0.17015
PLEKHF1	4	0.55684	0.55655	1	10250	0	0.031223
HCN4	4	0.55687	0.55658	1	10251	0	0.13576
NRF1	4	0.55696	0.55668	1	10252	0	-0.10393
ZNF345	4	0.55702	0.55674	1	10253	0	-0.38655
C10orf131	4	0.5571	0.55684	1	10254	0	0.0089871
MAP3K10	4	0.55713	0.55687	1	10255	0	-0.11484
UGP2	4	0.55719	0.55692	1	10256	0	-0.039049
ANGPTL7	4	0.55724	0.55697	1	10257	0	0.27328
LIPJ	4	0.5573	0.55703	1	10258	0	-0.19979
CEACAM3	4	0.55733	0.55706	1	10259	0	-0.085137
ZNF491	4	0.55736	0.55709	1	10260	0	0.18501
PPP1R21	4	0.55738	0.55712	1	10261	0	0.16897
AKR1E2	4	0.5575	0.55724	1	10262	0	0.15173
KLK6	4	0.55753	0.55726	1	10263	0	0.12058
PTPRF	4	0.55756	0.55728	1	10264	0	-0.078358
ZNF318	4	0.55758	0.55732	1	10265	0	0.045076
CD2AP	4	0.55764	0.55737	1	10266	0	-0.25102
DOK4	4	0.5577	0.55743	1	10267	0	-0.3638
TEN1	4	0.55773	0.55746	1	10268	0	-0.053209
MYO15A	4	0.55778	0.55751	1	10269	0	-0.2462
TCF7L1	4	0.55781	0.55755	1	10270	0	0.037709
C1orf233	4	0.55787	0.5576	1	10271	0	0.092497
BMPR1B	4	0.5579	0.55763	1	10272	0	0.021148
DEFB108B	4	0.55792	0.55765	1	10273	0	-0.011328
ANKZF1	4	0.55798	0.5577	1	10274	0	0.049007
PUF60	4	0.55818	0.55789	1	10275	0	0.32958
PRSS45	4	0.55821	0.55792	1	10276	0	-0.044759
PLGRKT	4	0.55826	0.55797	1	10277	0	-0.14971
EFCAB9	4	0.55832	0.55803	1	10278	0	0.17865
CCDC69	4	0.55835	0.55807	1	10279	0	0.21311
LOC113230	4	0.55849	0.55823	1	10280	0	-0.24632
ARL2BP	4	0.55852	0.55826	1	10281	0	-0.10893
OGT	4	0.5586	0.55834	1	10282	0	0.095134
HTR1A	4	0.55863	0.55836	1	10283	0	-0.12026
C9orf66	4	0.55872	0.55845	1	10284	0	-0.048732
SAMD10	4	0.5588	0.55856	1	10285	0	-0.58774
FIZ1	4	0.55892	0.55866	1	10286	0	0.049739
CYP46A1	4	0.55897	0.55872	1	10287	0	0.18233
CTAGE5	4	0.559	0.55875	1	10288	0	0.097455
NXF3	4	0.55909	0.55882	1	10289	0	-0.058995
DLGAP2	4	0.55928	0.55902	1	10290	0	-0.17538
IGFN1	4	0.55937	0.5591	1	10291	0	-0.21992
RNF20	4	0.55943	0.55916	1	10292	0	-0.32401
SCN9A	4	0.55948	0.55921	1	10293	0	0.06899
ANP32B	4	0.55951	0.55925	1	10294	0	-0.24289
SLC25A35	4	0.55957	0.55929	1	10295	0	-0.090334
CA9	4	0.55962	0.55935	1	10296	0	-0.021238
POU2F3	4	0.55965	0.55939	1	10297	0	-0.43524
DHRS12	4	0.55968	0.55941	1	10298	0	0.04796
TNKS2	4	0.55974	0.55946	1	10299	0	0.051892
TRIM46	4	0.55977	0.55949	1	10300	0	0.0072577
TRMU	4	0.55979	0.55952	1	10301	0	0.0877
SERPINF2	4	0.55982	0.55955	1	10302	0	0.022202
SHANK3	4	0.55985	0.55958	1	10303	0	0.23522
NPFFR1	4	0.55988	0.55961	1	10304	0	0.026817
RGS19	4	0.55991	0.55964	1	10305	0	0.03293
B4GALNT1	4	0.55996	0.55969	1	10306	0	0.074269
C15orf27	4	0.55999	0.55971	1	10307	0	-0.15604
DPH7	4	0.56005	0.55978	1	10308	0	0.0079346
DNMT3A	4	0.56008	0.5598	1	10309	0	-0.19067
C4orf3	4	0.56013	0.55986	1	10310	0	-0.05702
CDK15	4	0.56016	0.55988	1	10311	0	-0.087167
ZBTB32	4	0.56022	0.55994	1	10312	0	0.031977
ARHGAP24	4	0.56025	0.55997	1	10313	0	-0.058867
FHL5	4	0.56027	0.56001	1	10314	0	-0.15724
METAP1	4	0.5603	0.56003	1	10315	0	-0.66044
SMG6	4	0.56033	0.56005	1	10316	0	0.11412
ACIN1	4	0.56042	0.56014	1	10317	0	-0.089115
OGN	4	0.5605	0.56021	1	10318	0	0.14378
SDC3	4	0.56061	0.56032	1	10319	0	-0.10613
TMEM236	4	0.56064	0.56035	1	10320	0	0.073574
CCDC112	4	0.56067	0.56038	1	10321	0	-0.0158
PITHD1	4	0.56075	0.56047	1	10322	0	0.033824
GPR3	4	0.56078	0.5605	1	10323	0	-0.20999
ZNF674	4	0.56087	0.56059	1	10324	0	0.065692
ARMCX5	4	0.5609	0.56062	1	10325	0	0.10051
SLMO2	4	0.56092	0.56065	1	10326	0	-0.47342
PIP4K2B	4	0.56095	0.56068	1	10327	0	-0.2067
WDR91	4	0.56101	0.56074	1	10328	0	-0.00043956
GKN1	4	0.56104	0.56077	1	10329	0	-0.0089753
MTAP	4	0.56126	0.56099	1	10330	0	0.019634
GPR37L1	4	0.56132	0.56104	1	10331	0	-0.37403
RHOXF2	4	0.56135	0.56107	1	10332	0	-0.065189
BTN3A1	4	0.5614	0.56112	1	10333	0	0.13449
CHRNA4	4	0.56146	0.56117	1	10334	0	-0.13418
AVEN	4	0.56149	0.56121	1	10335	0	0.29379
COQ9	4	0.56152	0.56125	1	10336	0	-0.13532
SLC30A6	4	0.56154	0.56127	1	10337	0	0.12991
SLC1A1	4	0.56157	0.5613	1	10338	0	-0.35034
CYP4V2	4	0.5616	0.56132	1	10339	0	-0.10744
RIPPLY2	4	0.56163	0.56134	1	10340	0	-0.27243
SETD7	4	0.56166	0.56137	1	10341	0	0.062159
COG6	4	0.56169	0.5614	1	10342	0	-0.060021
NID1	4	0.56177	0.5615	1	10343	0	-0.20041
GID4	4	0.56183	0.56156	1	10344	0	-0.10751
OR8K1	4	0.562	0.56173	1	10345	0	0.15416
IPO5	4	0.56208	0.56183	1	10346	0	-0.059631
MZT2B	4	0.56211	0.56186	1	10347	0	0.02318
ZNF730	4	0.56214	0.56189	1	10348	0	0.027621
PALM2	4	0.56216	0.56192	1	10349	0	-0.14029
SPATA45	4	0.56219	0.56195	1	10350	0	0.10016
POTEA	4	0.56222	0.56198	1	10351	0	-0.30117
C8orf46	4	0.56228	0.56204	1	10352	0	-0.21888
TIMM23	4	0.5623	0.56207	1	10353	0	0.23077
PNPLA2	4	0.56233	0.56211	1	10354	0	-0.016198
IRAK3	4	0.56236	0.56213	1	10355	0	0.15683
BTF3	4	0.56247	0.56225	1	10356	0	-0.05272
KRTAP27-1	4	0.5625	0.56228	1	10357	0	-0.14565
OR13D1	4	0.56253	0.5623	1	10358	0	0.073001
ADGRA3	4	0.56256	0.56233	1	10359	0	-0.031663
PVRL4	4	0.56261	0.56238	1	10360	0	-0.14218
MPEG1	4	0.56264	0.56241	1	10361	0	0.11399
RRP1	4	0.56267	0.56243	1	10362	0	-0.27296
MAST3	4	0.56273	0.5625	1	10363	0	0.084351
MAT2A	4	0.56287	0.56263	1	10364	0	-0.20356
CEP350	4	0.5629	0.56266	1	10365	0	-0.043196
ZNF215	4	0.56292	0.56268	1	10366	0	0.04576
DSC1	4	0.56295	0.56271	1	10367	0	-0.11471
PAX8	4	0.56301	0.56276	1	10368	0	-0.36727
TARDBP	4	0.56304	0.5628	1	10369	0	0.01997
INHBC	4	0.56306	0.56283	1	10370	0	0.042647
LFNG	4	0.56309	0.56285	1	10371	0	-0.14499
KCNIP1	4	0.56321	0.56296	1	10372	0	0.30625
HSD11B1	4	0.56326	0.56303	1	10373	0	0.093462
ADGRF2	4	0.56332	0.56309	1	10374	0	0.18406
OR1M1	4	0.56335	0.56312	1	10375	0	0.01061
KIF5A	4	0.56337	0.56314	1	10376	0	-0.058986
FAM102A	4	0.5634	0.56318	1	10377	0	-0.13719
MYEOV2	4	0.56349	0.56325	1	10378	0	-0.026089
ECT2L	4	0.56351	0.56327	1	10379	0	-0.16027
CYLC2	4	0.56354	0.56329	1	10380	0	-0.10357
EFCAB14	4	0.5636	0.56335	1	10381	0	0.03013
AGK	4	0.56363	0.56338	1	10382	0	-0.087408
TAAR2	4	0.56371	0.56347	1	10383	0	-0.36093
CCDC23	4	0.56388	0.56364	1	10384	0	-0.057447
ZNF75D	4	0.56391	0.56366	1	10385	0	-0.18316
WNT2	4	0.56394	0.56369	1	10386	0	0.077775
TMEM131	4	0.56396	0.56371	1	10387	0	0.2893
RGS12	4	0.56399	0.56374	1	10388	0	0.11498
GIMAP1	4	0.56402	0.56377	1	10389	0	-0.047773
TRIM77	4	0.56408	0.56383	1	10390	0	0.15404
YIPF5	4	0.56416	0.56393	1	10391	0	-0.47787
OLFML3	4	0.5643	0.56408	1	10392	0	0.032412
MYOZ1	4	0.56433	0.56411	1	10393	0	0.010333
PER3	4	0.56436	0.56414	1	10394	0	-0.038605
TSPO2	4	0.56441	0.5642	1	10395	0	-0.092593
SGK3	4	0.56444	0.56422	1	10396	0	0.071799
ETV7	4	0.56447	0.56425	1	10397	0	0.21179
PDGFRB	4	0.56453	0.5643	1	10398	0	0.11442
TCFL5	4	0.56458	0.56436	1	10399	0	-0.08696
INTS4	4	0.56464	0.56442	1	10400	0	-0.091778
VPS29	4	0.56467	0.56445	1	10401	0	-0.0084033
NUDT2	4	0.56469	0.56448	1	10402	0	-0.0091161
WIPF2	4	0.56478	0.56457	1	10403	0	0.061019
ARHGAP15	4	0.56483	0.56462	1	10404	0	-0.067792
DCDC5	4	0.56492	0.56469	1	10405	0	-0.1021
PITPNA	4	0.5652	0.56498	1	10406	0	-0.35425
ZNF384	4	0.56525	0.56504	1	10407	0	0.039753
TRPC5	4	0.56528	0.56506	1	10408	0	-0.10193
NLGN4Y	4	0.56537	0.56514	1	10409	0	-0.023394
C3orf52	4	0.56539	0.56517	1	10410	0	0.17218
ARRDC5	4	0.56542	0.56519	1	10411	0	0.15367
POLA2	4	0.56556	0.56535	1	10412	0	-0.26186
RASSF6	4	0.56562	0.56541	1	10413	0	-0.20643
TLE1	4	0.56567	0.56546	1	10414	0	-0.073379
TMEM256	4	0.5657	0.56549	1	10415	0	0.00032827
PSMD12	4	0.56579	0.56557	1	10416	0	0.097736
DNAJC16	4	0.56581	0.5656	1	10417	0	-0.073563
PRAM1	4	0.5659	0.56568	1	10418	0	-0.22837
SBNO1	4	0.56598	0.56577	1	10419	0	-0.48625
SSBP1	4	0.56604	0.56582	1	10420	0	0.064925
USP17L27	4	0.56607	0.56585	1	10421	0	0.17615
PYGM	4	0.56609	0.56588	1	10422	0	-0.14281
CGN	4	0.56612	0.5659	1	10423	0	0.08391
CACNA1H	4	0.56615	0.56594	1	10424	0	-0.13238
PRPS1	4	0.56618	0.56597	1	10425	0	-0.10889
IDH3A	4	0.56621	0.56599	1	10426	0	-0.00083001
IGSF22	4	0.56635	0.56613	1	10427	0	0.089825
CENPO	4	0.56637	0.56617	1	10428	0	-0.10391
ZNF765	4	0.5664	0.5662	1	10429	0	-0.0021779
TEX28	4	0.56643	0.56622	1	10430	0	0.16201
ALDH3B2	4	0.56646	0.56626	1	10431	0	-0.099389
ABHD16B	4	0.56657	0.56636	1	10432	0	0.038297
TIGD3	4	0.5666	0.5664	1	10433	0	-0.01347
SERPINB13	4	0.56665	0.56644	1	10434	0	0.12586
PAPD4	4	0.56674	0.56652	1	10435	0	-0.072396
CLCN1	4	0.56679	0.56658	1	10436	0	-0.27986
TMEM214	4	0.56682	0.56661	1	10437	0	-0.35032
UNKL	4	0.56685	0.56664	1	10438	0	-0.23265
IGSF3	4	0.56688	0.56667	1	10439	0	0.062
ACVR2B	4	0.5669	0.5667	1	10440	0	0.0060811
LIMS1	4	0.56693	0.56672	1	10441	0	0.20684
FSCB	4	0.56699	0.56677	1	10442	0	-0.06245
DLG3	4	0.56702	0.5668	1	10443	0	0.13208
PARM1	4	0.56704	0.56682	1	10444	0	-0.030304
RAB20	4	0.56707	0.56685	1	10445	0	-0.056929
SULT1B1	4	0.5671	0.56688	1	10446	0	-0.15507
ASIP	4	0.56721	0.567	1	10447	0	-0.099657
OR9G1	4	0.56724	0.56702	1	10448	0	-0.46045
PROM1	4	0.56727	0.56704	1	10449	0	0.1044
SRPK2	4	0.5673	0.56707	1	10450	0	-0.23005
HMX2	4	0.56744	0.56721	1	10451	0	0.11004
IL10	4	0.56746	0.56724	1	10452	0	0.13735
INTS7	4	0.56749	0.56727	1	10453	0	-0.16534
OR4N2	4	0.56752	0.5673	1	10454	0	0.030811
CYHR1	4	0.56755	0.56733	1	10455	0	0.15369
CLEC1A	4	0.56757	0.56735	1	10456	0	-0.55075
YWHAH	4	0.56763	0.56741	1	10457	0	0.083869
TP53TG3C	4	0.56766	0.56745	1	10458	0	0.064195
RNF17	4	0.56769	0.56747	1	10459	0	0.18028
STX16	4	0.56771	0.5675	1	10460	0	-0.19644
GALNT8	4	0.56777	0.56755	1	10461	0	-0.32555
DAZ2	4	0.5678	0.56758	1	10462	0	-0.26761
OTUD7B	4	0.56785	0.56764	1	10463	0	-0.25113
GNAZ	4	0.56788	0.56767	1	10464	0	-0.024803
KRTAP2-1	4	0.56791	0.56769	1	10465	0	0.032315
CNOT2	4	0.56794	0.56771	1	10466	0	-0.53682
DAZAP2	4	0.56808	0.56787	1	10467	0	0.17513
MED1	4	0.5681	0.56789	1	10468	0	-0.25768
BRINP1	4	0.56816	0.56794	1	10469	0	0.029963
PARP11	4	0.56819	0.56798	1	10470	0	0.049839
TNNI3K	4	0.56824	0.56804	1	10471	0	0.06055
VAC14	4	0.56827	0.56808	1	10472	0	-0.30798
CD300LF	4	0.5683	0.5681	1	10473	0	-0.02026
KPNA3	4	0.56833	0.56813	1	10474	0	0.10113
HNRNPF	4	0.56844	0.56825	1	10475	0	-0.043561
PCDH8	4	0.56852	0.56834	1	10476	0	-0.13468
CNTNAP1	4	0.56855	0.56837	1	10477	0	0.061677
ZNF789	4	0.56861	0.56843	1	10478	0	0.020551
GPX8	4	0.56869	0.56853	1	10479	0	-0.24213
IDO1	4	0.56872	0.56856	1	10480	0	-0.029894
CCDC121	4	0.56883	0.56868	1	10481	0	0.14717
PTPDC1	4	0.56886	0.5687	1	10482	0	-0.17561
HOXA1	4	0.56888	0.56873	1	10483	0	0.26593
SPANXD	4	0.56891	0.56875	1	10484	0	-0.51792
STEAP1	4	0.56897	0.56881	1	10485	0	0.035851
PUS10	4	0.569	0.56884	1	10486	0	-0.30485
PLEKHB1	4	0.56914	0.56896	1	10487	0	-0.018537
AAMDC	4	0.5693	0.56913	1	10488	0	-0.053588
SH2D1A	4	0.56933	0.56916	1	10489	0	0.21905
KCNMB2	4	0.56936	0.56919	1	10490	0	0.015594
GINS1	4	0.56939	0.56922	1	10491	0	0.097655
MUC6	4	0.56944	0.56927	1	10492	0	0.15033
IGLL5	4	0.5695	0.56933	1	10493	0	-0.14957
OR7D4	4	0.56952	0.56937	1	10494	0	-0.13814
UROC1	4	0.56958	0.56943	1	10495	0	0.067512
MICU3	4	0.56964	0.56949	1	10496	0	0.16811
KLB	4	0.56966	0.56951	1	10497	0	0.012897
C21orf58	4	0.56972	0.56958	1	10498	0	-0.11729
SH3BGRL2	4	0.56977	0.56963	1	10499	0	-0.088224
GNAT2	4	0.5698	0.56965	1	10500	0	-0.18901
TFPT	4	0.56986	0.56971	1	10501	0	-0.12133
NXPE1	4	0.56989	0.56974	1	10502	0	0.037307
GCNT7	4	0.56991	0.56976	1	10503	0	-0.22582
AKAP8L	4	0.56994	0.56979	1	10504	0	-0.079889
ANKS3	4	0.57003	0.56987	1	10505	0	0.079876
TTC7B	4	0.57005	0.5699	1	10506	0	0.1129
CTSA	4	0.57008	0.56993	1	10507	0	0.023302
ZNF600	4	0.57014	0.56998	1	10508	0	0.037467
MMAA	4	0.57016	0.57001	1	10509	0	-0.17412
GSTM5	4	0.57022	0.57005	1	10510	0	0.31115
SMIM4	4	0.57036	0.57019	1	10511	0	-0.41859
TRMT10C	4	0.57039	0.57022	1	10512	0	0.088779
AFF4	4	0.57041	0.57025	1	10513	0	-0.1113
PRAMEF2	4	0.57044	0.57028	1	10514	0	-0.082123
CNTNAP3	4	0.5705	0.57035	1	10515	0	0.24924
KCNC1	4	0.57052	0.57038	1	10516	0	-0.09468
LY6G6C	4	0.57055	0.57041	1	10517	0	0.047946
FBXO4	4	0.57058	0.57043	1	10518	0	-0.34085
POLK	4	0.57061	0.57047	1	10519	0	0.065312
C20orf197	4	0.57072	0.57058	1	10520	0	-0.18573
CSE1L	4	0.57075	0.57061	1	10521	0	-0.025162
HIST1H4K	4	0.57077	0.57064	1	10522	0	0.279
RAD51B	4	0.57086	0.57073	1	10523	0	-0.32733
OR10A6	4	0.57089	0.57075	1	10524	0	0.16584
CSRNP1	4	0.57094	0.57082	1	10525	0	-0.054001
FAM209B	4	0.571	0.57087	1	10526	0	-0.45858
ABHD2	4	0.57102	0.57089	1	10527	0	-0.14261
ENDOD1	4	0.57105	0.57092	1	10528	0	-0.056623
GORASP1	4	0.57119	0.57107	1	10529	0	0.1712
NFKB1	4	0.57122	0.5711	1	10530	0	-0.2597
PTGES3L-AARSD1	4	0.57125	0.57112	1	10531	0	-0.11058
KRTAP10-10	4	0.57133	0.57121	1	10532	0	-0.012792
SMARCE1	4	0.57136	0.57124	1	10533	0	-0.32458
COPG2	4	0.57141	0.57129	1	10534	0	-0.051648
CPA1	4	0.57158	0.57145	1	10535	0	0.13212
SEC61G	4	0.57161	0.57147	1	10536	0	0.0028555
FNBP4	4	0.57163	0.5715	1	10537	0	-0.35891
RSPH6A	4	0.57166	0.57153	1	10538	0	-0.12062
AXL	4	0.57172	0.57158	1	10539	0	-0.019248
POFUT1	4	0.57177	0.57164	1	10540	0	-0.11415
RUNDC3A	4	0.5718	0.57167	1	10541	0	0.22192
IGF2BP2	4	0.57186	0.57172	1	10542	0	0.13392
CYP4F22	4	0.57188	0.57175	1	10543	0	-0.0087772
MTX3	4	0.57191	0.57178	1	10544	0	-0.45287
EIF3F	4	0.57194	0.57181	1	10545	0	0.13473
CLMP	4	0.57202	0.5719	1	10546	0	0.062444
RCOR2	4	0.57205	0.57193	1	10547	0	0.031523
EIF1B	4	0.57208	0.57195	1	10548	0	0.10265
MNAT1	4	0.57211	0.57198	1	10549	0	-0.074847
TMEM209	4	0.57213	0.57201	1	10550	0	0.17257
H1FX	4	0.57216	0.57204	1	10551	0	-0.20525
CECR1	4	0.57224	0.57211	1	10552	0	-0.024794
OR8G1	4	0.5723	0.57218	1	10553	0	0.02099
L1TD1	4	0.57235	0.57223	1	10554	0	-0.50436
MLLT4	4	0.57238	0.57225	1	10555	0	0.12112
GPR65	4	0.57246	0.57232	1	10556	0	0.099533
ZNF644	4	0.57258	0.57245	1	10557	0	-0.16011
FAM200B	4	0.5726	0.57247	1	10558	0	-0.19049
IL26	4	0.57266	0.57253	1	10559	0	-0.38118
SDHAF3	4	0.57269	0.57256	1	10560	0	-0.31747
PPP1R3E	4	0.57271	0.5726	1	10561	0	-0.089371
SCGB1D1	4	0.57277	0.57265	1	10562	0	0.12786
KLHL36	4	0.5728	0.57269	1	10563	0	-0.088286
HYAL3	4	0.57285	0.57274	1	10564	0	-0.25249
PCDHGB1	4	0.57288	0.57277	1	10565	0	-0.18035
HOXB2	4	0.57294	0.57283	1	10566	0	0.031707
SEC23A	4	0.57296	0.57286	1	10567	0	0.23711
MCIDAS	4	0.57305	0.57294	1	10568	0	-0.0022351
CCKBR	4	0.57324	0.57314	1	10569	0	-0.12099
KLHL23	4	0.57329	0.5732	1	10570	0	0.11997
GSKIP	4	0.57332	0.57323	1	10571	0	-0.1421
TEX29	4	0.5734	0.5733	1	10572	0	-0.16182
TMEM168	4	0.57343	0.57332	1	10573	0	-0.097739
TAF1A	4	0.57349	0.57337	1	10574	0	-0.18993
MT1X	4	0.57357	0.57346	1	10575	0	0.27729
HHLA2	4	0.57363	0.57351	1	10576	0	-0.23688
KCNJ3	4	0.57368	0.57356	1	10577	0	-0.049774
C10orf53	4	0.57374	0.57362	1	10578	0	-0.076177
SRY	4	0.57379	0.57367	1	10579	0	-0.071445
KRTAP12-4	4	0.57382	0.57369	1	10580	0	-0.073227
TMX3	4	0.57385	0.57372	1	10581	0	-0.16593
C9orf170	4	0.57387	0.57374	1	10582	0	0.16089
LIG4	4	0.5739	0.57378	1	10583	0	-0.14091
LCE3D	4	0.57396	0.57383	1	10584	0	-0.026195
TMED10	4	0.57398	0.57386	1	10585	0	-0.26625
EDARADD	4	0.57401	0.57389	1	10586	0	0.039017
MYH15	4	0.57404	0.57392	1	10587	0	0.081322
MAGEA11	4	0.57426	0.57415	1	10588	0	0.10197
EMILIN1	4	0.57429	0.57419	1	10589	0	-0.086583
POTEG	4	0.57445	0.57435	1	10590	0	0.020501
USP1	4	0.57451	0.57441	1	10591	0	-0.40462
SMN1	4	0.57459	0.57449	1	10592	0	-0.72157
KRTAP9-7	4	0.57465	0.57454	1	10593	0	-0.11728
PCDH11Y	4	0.57467	0.57457	1	10594	0	0.054158
TYR	4	0.5747	0.5746	1	10595	0	0.0063275
RNLS	4	0.57478	0.57468	1	10596	0	0.15294
NSMCE4A	4	0.57484	0.57475	1	10597	0	-0.11829
GFI1B	4	0.57495	0.57485	1	10598	0	0.10063
ZNF213	4	0.57506	0.57495	1	10599	0	-0.036598
OR52B4	4	0.57509	0.57498	1	10600	0	-0.0023803
MRGPRX1	4	0.57522	0.57513	1	10601	0	0.20823
VWA2	4	0.57528	0.5752	1	10602	0	-0.00058544
TYK2	4	0.57531	0.57522	1	10603	0	0.16196
ANXA1	4	0.57534	0.57525	1	10604	0	-0.01085
GATA4	4	0.57542	0.57534	1	10605	0	0.10284
FHIT	4	0.57547	0.57539	1	10606	0	0.020496
SP140	4	0.57553	0.57545	1	10607	0	-0.077096
TMCO5A	4	0.57558	0.5755	1	10608	0	0.066779
MROH7	4	0.57567	0.57559	1	10609	0	0.097441
CREB1	4	0.57569	0.57562	1	10610	0	-0.14587
ADK	4	0.57575	0.57568	1	10611	0	0.060971
TP73	4	0.5758	0.57574	1	10612	0	0.093723
SETMAR	4	0.57591	0.57584	1	10613	0	0.033491
SYT7	4	0.57594	0.57587	1	10614	0	-0.33687
DDX55	4	0.576	0.57593	1	10615	0	0.28608
TMEM25	4	0.57611	0.57604	1	10616	0	0.14615
OR10G3	4	0.57616	0.5761	1	10617	0	-0.23323
SEMA4F	4	0.57619	0.57612	1	10618	0	-0.0026962
DEPDC4	4	0.57627	0.57621	1	10619	0	0.20456
ZNF558	4	0.5763	0.57624	1	10620	0	0.11194
TSC22D4	4	0.57646	0.57639	1	10621	0	-0.075724
H2AFX	4	0.57657	0.57648	1	10622	0	0.15468
SLC25A48	4	0.5766	0.57651	1	10623	0	-0.03618
SFTA3	4	0.57665	0.57656	1	10624	0	0.14589
ATP5G2	4	0.57668	0.57659	1	10625	0	-0.373
IYD	4	0.57671	0.57661	1	10626	0	0.075412
YBX1	4	0.57674	0.57664	1	10627	0	0.020367
UBE2O	4	0.57676	0.57667	1	10628	0	0.1023
MON2	4	0.57685	0.57675	1	10629	0	0.18162
AMHR2	4	0.57696	0.57685	1	10630	0	-0.25049
BPIFB1	4	0.57698	0.57689	1	10631	0	-0.17592
ZNF621	4	0.57701	0.57691	1	10632	0	0.035551
HOXC8	4	0.57707	0.57697	1	10633	0	-0.07923
MMRN2	4	0.57709	0.57699	1	10634	0	-0.088035
C12orf79	4	0.5772	0.57711	1	10635	0	-0.29016
MAOB	4	0.57729	0.57719	1	10636	0	-0.00018675
KIF1A	4	0.57731	0.57721	1	10637	0	0.25785
TSNAXIP1	4	0.57734	0.57724	1	10638	0	-0.021244
GABRD	4	0.57737	0.57727	1	10639	0	0.13162
NFIB	4	0.57742	0.57732	1	10640	0	0.01617
LSMEM1	4	0.57745	0.57734	1	10641	0	0.052099
ETV2	4	0.57753	0.57743	1	10642	0	-0.24936
RRP15	4	0.57756	0.57746	1	10643	0	0.0041666
ELAVL4	4	0.57759	0.57749	1	10644	0	-0.22499
G3BP2	4	0.57764	0.57754	1	10645	0	-0.12322
LOC100996634	4	0.57767	0.57757	1	10646	0	0.071552
SMOX	4	0.5777	0.5776	1	10647	0	-0.082827
PRDX2	4	0.57775	0.57766	1	10648	0	-0.074567
CAPN13	4	0.57783	0.57774	1	10649	0	-0.054919
GOLGA8H	4	0.57792	0.57782	1	10650	0	-0.11435
LRP5L	4	0.57794	0.57785	1	10651	0	0.26549
SNX33	4	0.57797	0.57787	1	10652	0	-0.074471
GIMAP4	4	0.578	0.5779	1	10653	0	0.039637
NUDT11	4	0.57803	0.57793	1	10654	0	0.11947
ZNF570	4	0.57805	0.57797	1	10655	0	-0.082183
HERC6	4	0.57811	0.57803	1	10656	0	-0.2334
SSX5	4	0.57814	0.57805	1	10657	0	0.082157
TCAIM	4	0.57822	0.57813	1	10658	0	0.19307
SLC30A4	4	0.57827	0.57819	1	10659	0	0.064179
PI4K2B	4	0.57836	0.57827	1	10660	0	0.030817
MSN	4	0.57838	0.5783	1	10661	0	0.11011
C11orf73	4	0.57841	0.57832	1	10662	0	0.010308
SMS	4	0.57844	0.57834	1	10663	0	-0.09519
ATP13A4	4	0.57846	0.57838	1	10664	0	0.22917
DNAJC2	4	0.57857	0.57847	1	10665	0	-0.075955
MED31	4	0.5786	0.5785	1	10666	0	-0.18054
FRMD3	4	0.57866	0.57854	1	10667	0	0.12949
PIGV	4	0.57868	0.57858	1	10668	0	0.10449
TNKS	4	0.57871	0.5786	1	10669	0	0.11199
PKHD1L1	4	0.57877	0.57865	1	10670	0	-0.019797
KDM5D	4	0.57882	0.5787	1	10671	0	0.1914
MRPL1	4	0.57885	0.57873	1	10672	0	-0.068272
CD33	4	0.57888	0.57875	1	10673	0	0.15576
NFKBIA	4	0.57896	0.57882	1	10674	0	-0.16113
DEFB113	4	0.57904	0.57891	1	10675	0	0.023706
NCF4	4	0.57915	0.57902	1	10676	0	-0.074065
C1QBP	4	0.57926	0.57913	1	10677	0	0.13306
KIAA1524	4	0.57937	0.57924	1	10678	0	-0.0080696
PTGER4	4	0.57942	0.57929	1	10679	0	-0.56247
PCBD1	4	0.57948	0.57933	1	10680	0	-0.15236
ZC3H8	4	0.57953	0.57939	1	10681	0	-0.12814
RBFOX1	4	0.57956	0.57941	1	10682	0	0.098807
PCDHGA3	4	0.57959	0.57945	1	10683	0	0.035625
WDR34	4	0.57967	0.57952	1	10684	0	-0.30336
TSPAN6	4	0.5798	0.57965	1	10685	0	-0.05934
RTP3	4	0.57983	0.57968	1	10686	0	-0.16404
TPBG	4	0.57991	0.57976	1	10687	0	0.047967
RXFP3	4	0.57994	0.5798	1	10688	0	0.094233
PSG1	4	0.57997	0.57982	1	10689	0	0.13352
BCO1	4	0.58	0.57984	1	10690	0	-0.22077
CELSR1	4	0.58002	0.57988	1	10691	0	-0.04444
MPRIP	4	0.58008	0.57992	1	10692	0	-0.10286
MOCS2	4	0.58013	0.57998	1	10693	0	-0.2765
TRIB1	4	0.58016	0.58001	1	10694	0	-0.011284
MMP9	4	0.58021	0.58007	1	10695	0	-0.075568
FOXF2	4	0.58024	0.5801	1	10696	0	0.0068741
NENF	4	0.58027	0.58012	1	10697	0	0.050428
RORA	4	0.5803	0.58014	1	10698	0	-0.24093
CNTN6	4	0.58035	0.5802	1	10699	0	-0.14418
RNASEL	4	0.58046	0.5803	1	10700	0	0.020666
ADGRB2	4	0.58049	0.58033	1	10701	0	-0.26853
DCAF12	4	0.58054	0.58038	1	10702	0	0.07745
ARCN1	4	0.58057	0.5804	1	10703	0	-0.32879
ST6GALNAC2	4	0.58065	0.58048	1	10704	0	-0.121
HLA-DRB5	4	0.58073	0.58056	1	10705	0	-0.60904
B3GNTL1	4	0.58076	0.58059	1	10706	0	-0.28141
RNF139	4	0.58081	0.58063	1	10707	0	-0.23466
CCKAR	4	0.58087	0.58069	1	10708	0	0.21752
MS4A1	4	0.58092	0.58073	1	10709	0	-0.29783
DNAJC4	4	0.58114	0.58093	1	10710	0	-0.046254
VPS4A	4	0.58117	0.58096	1	10711	0	0.14577
RNF207	4	0.58122	0.58101	1	10712	0	0.1902
FGF16	4	0.58125	0.58103	1	10713	0	-0.088305
SCGB1C2	4	0.58133	0.58112	1	10714	0	0.058386
ANGPTL5	4	0.58136	0.58115	1	10715	0	-0.21072
HIBADH	4	0.58139	0.58119	1	10716	0	-0.044223
PCDHA3	4	0.58141	0.58121	1	10717	0	-0.24917
FOXB2	4	0.58144	0.58123	1	10718	0	0.044678
RSRC1	4	0.58147	0.58126	1	10719	0	0.0070994
C15orf52	4	0.58152	0.58132	1	10720	0	0.17686
CD37	4	0.58155	0.58134	1	10721	0	-0.21211
IZUMO1R	4	0.58174	0.58152	1	10722	0	0.16673
SETD4	4	0.58177	0.58155	1	10723	0	-0.091056
IZUMO2	4	0.58179	0.58158	1	10724	0	0.093124
CCDC34	4	0.58182	0.5816	1	10725	0	0.16657
ZNF543	4	0.58185	0.58163	1	10726	0	-0.3529
LYPD3	4	0.58188	0.58166	1	10727	0	0.10003
SYCE2	4	0.5819	0.58168	1	10728	0	-0.027864
SPRED2	4	0.58196	0.58174	1	10729	0	-0.083054
ZNF205	4	0.58198	0.58176	1	10730	0	-0.42292
LRRC52	4	0.58201	0.58179	1	10731	0	-0.051613
SPNS3	4	0.58204	0.58181	1	10732	0	0.12562
ZNF841	4	0.58209	0.58186	1	10733	0	-0.14231
RRN3	4	0.58212	0.58188	1	10734	0	-0.58065
HES4	4	0.58215	0.58191	1	10735	0	-0.10683
TMEM45A	4	0.58218	0.58193	1	10736	0	-0.12485
FAM173B	4	0.58223	0.58199	1	10737	0	0.16634
HPR	4	0.58231	0.58207	1	10738	0	-0.064187
DOCK5	4	0.58242	0.58217	1	10739	0	-0.011192
MYH14	4	0.58245	0.5822	1	10740	0	-0.1694
RAB2B	4	0.58253	0.58229	1	10741	0	-0.26636
PTCHD2	4	0.58256	0.58231	1	10742	0	0.078005
CXCL2	4	0.58264	0.5824	1	10743	0	-0.030053
COPRS	4	0.58269	0.58245	1	10744	0	0.16838
DFNA5	4	0.58275	0.5825	1	10745	0	0.14135
RNF31	4	0.5828	0.58255	1	10746	0	-0.36567
DPP6	4	0.58285	0.5826	1	10747	0	0.0048013
SERPINB2	4	0.58291	0.58266	1	10748	0	-0.084989
C14orf28	4	0.58302	0.58277	1	10749	0	0.29928
NCS1	4	0.58307	0.58284	1	10750	0	-0.4488
HAUS7	4	0.5831	0.58287	1	10751	0	0.048964
KPRP	4	0.58318	0.58295	1	10752	0	0.037779
IGSF11	4	0.58323	0.58302	1	10753	0	-0.11939
IFI30	4	0.58334	0.58313	1	10754	0	0.20294
MFSD9	4	0.58337	0.58316	1	10755	0	0.020758
ACRV1	4	0.5834	0.58318	1	10756	0	0.074258
CHAC2	4	0.58348	0.58327	1	10757	0	0.026977
KCNK13	4	0.58353	0.58332	1	10758	0	0.033961
ACTR5	4	0.58356	0.58335	1	10759	0	-0.17203
USP30	4	0.58361	0.5834	1	10760	0	0.0067476
FCER1G	4	0.5837	0.58348	1	10761	0	0.2742
FTCD	4	0.58375	0.58354	1	10762	0	-0.31283
HHLA1	4	0.58389	0.58368	1	10763	0	-0.18697
SSX4B	4	0.58399	0.5838	1	10764	0	-0.096538
TADA2A	4	0.58402	0.58383	1	10765	0	0.017454
LOC101929372	4	0.58413	0.58393	1	10766	0	-0.16307
KIF2C	4	0.58416	0.58396	1	10767	0	-0.03266
POLR3F	4	0.58427	0.58406	1	10768	0	0.07859
DCAF4L2	4	0.58429	0.58409	1	10769	0	-0.0583
TMA16	4	0.58435	0.58414	1	10770	0	-0.032464
ZNF697	4	0.5844	0.58419	1	10771	0	0.0072442
LINGO3	4	0.58443	0.58422	1	10772	0	-0.045714
CEP76	4	0.58448	0.58428	1	10773	0	-0.10912
ZUFSP	4	0.58456	0.58436	1	10774	0	0.034194
IFNA10	4	0.58462	0.58442	1	10775	0	0.071516
DST	4	0.58464	0.58444	1	10776	0	0.18149
SOWAHC	4	0.58467	0.58447	1	10777	0	0.011686
PPP1R26	4	0.58473	0.58452	1	10778	0	0.0927
ZBTB34	4	0.58478	0.58457	1	10779	0	-0.19141
C10orf55	4	0.58481	0.5846	1	10780	0	-0.27511
LRTM1	4	0.58483	0.58462	1	10781	0	-0.10221
CLU	4	0.58489	0.58467	1	10782	0	0.00014043
COASY	4	0.58492	0.5847	1	10783	0	-0.30872
CBLN2	4	0.58494	0.58473	1	10784	0	-0.12395
CASP5	4	0.5851	0.5849	1	10785	0	-0.031552
PSTPIP1	4	0.58519	0.58498	1	10786	0	-0.084981
FN3K	4	0.58521	0.58501	1	10787	0	0.027918
ALOX12B	4	0.58527	0.58506	1	10788	0	-0.1152
ZKSCAN1	4	0.58529	0.58509	1	10789	0	0.10715
CDK20	4	0.58532	0.58511	1	10790	0	-0.10742
HTR3A	4	0.58535	0.58514	1	10791	0	0.11802
CNST	4	0.58543	0.58523	1	10792	0	0.088642
POLG2	4	0.58554	0.58534	1	10793	0	-0.2251
NUTF2	4	0.5857	0.58552	1	10794	0	-0.00012385
KIAA1598	4	0.58581	0.58564	1	10795	0	-0.14096
CORO1B	4	0.58583	0.58567	1	10796	0	0.21364
TBC1D28	4	0.58586	0.58569	1	10797	0	-0.099061
PARN	4	0.58589	0.58571	1	10798	0	-0.028126
C7orf57	4	0.586	0.58582	1	10799	0	0.02237
SCN5A	4	0.5861	0.58593	1	10800	0	-0.27367
C5orf46	4	0.58613	0.58596	1	10801	0	0.093331
PXDNL	4	0.58624	0.58606	1	10802	0	0.054964
SLC4A5	4	0.58632	0.58614	1	10803	0	0.065968
FXYD2	4	0.58643	0.58624	1	10804	0	-0.22103
CXorf23	4	0.58648	0.58629	1	10805	0	-0.021136
EVI5	4	0.58654	0.58634	1	10806	0	0.029021
SLCO6A1	4	0.58656	0.58637	1	10807	0	-0.24981
CACNA1G	4	0.58662	0.58642	1	10808	0	-0.068881
KRT33A	4	0.58678	0.58659	1	10809	0	0.051025
TMEM55A	4	0.58681	0.58662	1	10810	0	-0.20132
PRB4	4	0.58683	0.58664	1	10811	0	-0.26952
CYP2F1	4	0.58686	0.58668	1	10812	0	-0.042057
TMEM245	4	0.58694	0.58676	1	10813	0	-0.029653
FANCG	4	0.58697	0.58678	1	10814	0	0.057404
TMEM145	4	0.58702	0.58684	1	10815	0	0.25176
CLCNKB	4	0.58708	0.58689	1	10816	0	0.017696
SYT5	4	0.5871	0.58692	1	10817	0	0.086046
TBXA2R	4	0.58713	0.58694	1	10818	0	-0.035425
IL25	4	0.58718	0.587	1	10819	0	0.12893
PROKR2	4	0.58721	0.58702	1	10820	0	-0.04283
CD3EAP	4	0.58729	0.58709	1	10821	0	-0.6195
FLJ45513	4	0.58732	0.58712	1	10822	0	-0.15873
KRTAP9-1	4	0.58745	0.58726	1	10823	0	-0.059006
ERN1	4	0.58748	0.58728	1	10824	0	-0.039202
TMEM218	4	0.58756	0.58736	1	10825	0	-0.29207
SLC24A5	4	0.58761	0.58741	1	10826	0	-0.13041
WDR44	4	0.58767	0.58747	1	10827	0	0.026916
DDX59	4	0.5877	0.58749	1	10828	0	-0.40979
ZNF587B	4	0.58772	0.58752	1	10829	0	-0.32343
RASGEF1B	4	0.5878	0.58759	1	10830	0	0.10804
SHQ1	4	0.58783	0.58762	1	10831	0	-0.33016
KRTAP19-2	4	0.58786	0.58765	1	10832	0	0.082855
C4BPA	4	0.58788	0.58768	1	10833	0	0.0371
CHST6	4	0.58794	0.58772	1	10834	0	-0.06642
MDM2	4	0.58799	0.58777	1	10835	0	-0.11075
OSBP	4	0.58802	0.58779	1	10836	0	-0.20676
ANKRD34C	4	0.58805	0.58783	1	10837	0	0.17297
LOC102723859	4	0.58807	0.58785	1	10838	0	0.14991
ELOVL4	4	0.5881	0.58789	1	10839	0	0.10445
IL36G	4	0.58815	0.58793	1	10840	0	0.12861
CHRFAM7A	4	0.58821	0.58798	1	10841	0	0.053223
ADRA1D	4	0.58823	0.588	1	10842	0	0.063766
SGTB	4	0.58834	0.58811	1	10843	0	0.071285
LZIC	4	0.58837	0.58814	1	10844	0	0.045672
SULF1	4	0.58839	0.58817	1	10845	0	0.12843
SIX5	4	0.5885	0.58827	1	10846	0	0.1153
MAK16	4	0.58853	0.58829	1	10847	0	0.010992
FGF13	4	0.58856	0.58832	1	10848	0	-0.018441
PRR20E	4	0.58866	0.58842	1	10849	0	-0.052892
TNFRSF19	4	0.58872	0.58847	1	10850	0	0.094136
PDK3	4	0.58877	0.58852	1	10851	0	-0.36874
FAM69C	4	0.5888	0.58854	1	10852	0	-0.16551
RTN4RL1	4	0.58891	0.58866	1	10853	0	-0.16789
CTH	4	0.58893	0.58869	1	10854	0	0.017069
SLITRK3	4	0.58896	0.58871	1	10855	0	-0.57807
NDRG1	4	0.58901	0.58877	1	10856	0	0.079977
TONSL	4	0.58912	0.58887	1	10857	0	0.14487
ADAMDEC1	4	0.58917	0.58892	1	10858	0	-0.11809
RPL27	4	0.5892	0.58895	1	10859	0	0.12285
CCR5	4	0.58928	0.58903	1	10860	0	0.020742
SYN1	4	0.58934	0.58908	1	10861	0	-0.24606
C11orf49	4	0.58936	0.58911	1	10862	0	-0.15718
PCDH12	4	0.58939	0.58913	1	10863	0	-0.22455
RNASET2	4	0.58942	0.58917	1	10864	0	-0.16941
ZNF668	4	0.58944	0.58919	1	10865	0	-0.45696
TTF2	4	0.58947	0.58921	1	10866	0	-0.074174
GORAB	4	0.5895	0.58924	1	10867	0	-0.098628
MST1	4	0.58952	0.58926	1	10868	0	0.29223
RABIF	4	0.58955	0.58928	1	10869	0	-0.57217
FUT9	4	0.58958	0.58931	1	10870	0	0.10014
STAT4	4	0.5896	0.58934	1	10871	0	-0.13377
XKRY2	4	0.58963	0.58936	1	10872	0	-0.67121
PCMTD1	4	0.58968	0.58942	1	10873	0	0.0037068
ZNF182	4	0.58971	0.58945	1	10874	0	-0.22628
DNAJC25	4	0.58974	0.58947	1	10875	0	0.15751
NMBR	4	0.58979	0.58953	1	10876	0	-0.0037642
SMAD7	4	0.58987	0.5896	1	10877	0	-0.0017836
ABI3BP	4	0.5899	0.58963	1	10878	0	0.039869
SULT2B1	4	0.58993	0.58966	1	10879	0	-0.11227
CCDC154	4	0.58998	0.58972	1	10880	0	0.068614
CKAP2	4	0.59001	0.58975	1	10881	0	-0.041457
IRF5	4	0.59003	0.58978	1	10882	0	-0.17359
RNGTT	4	0.59006	0.5898	1	10883	0	0.17349
RAET1G	4	0.59011	0.58985	1	10884	0	-0.12744
NPAS1	4	0.59019	0.58994	1	10885	0	0.028218
GAGE12J	4	0.59027	0.59001	1	10886	0	-0.29655
SPANXC	4	0.59033	0.59006	1	10887	0	0.041671
NPFFR2	4	0.59038	0.59011	1	10888	0	-0.097259
FSCN1	4	0.59052	0.59025	1	10889	0	0.16639
ARL5A	4	0.59054	0.59027	1	10890	0	-0.14139
BST1	4	0.59057	0.59029	1	10891	0	0.079599
KBTBD13	4	0.59062	0.59034	1	10892	0	0.030293
TRANK1	4	0.59068	0.59039	1	10893	0	-0.352
SSX3	4	0.5907	0.59041	1	10894	0	0.10213
ERBB2IP	4	0.59073	0.59045	1	10895	0	-0.16929
GULP1	4	0.59084	0.59056	1	10896	0	-0.15527
MORN5	4	0.59086	0.59058	1	10897	0	-0.20689
SH3D19	4	0.59089	0.59061	1	10898	0	0.071542
RNF13	4	0.591	0.59071	1	10899	0	-0.075541
ZNF528	4	0.59113	0.59085	1	10900	0	-0.14629
HLA-DMA	4	0.59116	0.59088	1	10901	0	-0.16272
CCNA2	4	0.59124	0.59096	1	10902	0	0.1242
MYB	4	0.59145	0.59119	1	10903	0	0.093984
CD3D	4	0.59148	0.59121	1	10904	0	0.27666
SRPK3	4	0.59151	0.59123	1	10905	0	0.11859
ATG16L1	4	0.59159	0.59132	1	10906	0	0.12084
NELFCD	4	0.59167	0.59138	1	10907	0	0.22738
NEUROD4	4	0.59175	0.59146	1	10908	0	0.097062
DEFB4A	4	0.59177	0.59148	1	10909	0	0.14501
ARF4	4	0.59185	0.59156	1	10910	0	-0.021447
AP2A2	4	0.59191	0.59162	1	10911	0	-0.13002
MFNG	4	0.59193	0.59164	1	10912	0	-0.061019
C3orf30	4	0.59199	0.59169	1	10913	0	-0.0098279
CD300LG	4	0.59207	0.59177	1	10914	0	-0.37676
TEX13B	4	0.59212	0.59182	1	10915	0	0.10172
C2CD2L	4	0.59217	0.59188	1	10916	0	0.026658
OR11H4	4	0.59225	0.59196	1	10917	0	0.032173
CFAP74	4	0.59231	0.59202	1	10918	0	0.13837
INPP5J	4	0.59244	0.59214	1	10919	0	-0.01062
TDRD6	4	0.59255	0.59226	1	10920	0	-0.15292
SDCCAG3	4	0.5926	0.59231	1	10921	0	-0.24237
SLC14A1	4	0.59263	0.59234	1	10922	0	-0.42494
CCS	4	0.59268	0.5924	1	10923	0	0.03581
TBX2	4	0.59273	0.59245	1	10924	0	-0.015716
RAB25	4	0.59279	0.59251	1	10925	0	0.0028559
HSD17B14	4	0.59281	0.59253	1	10926	0	-0.11754
CST8	4	0.59287	0.59258	1	10927	0	-0.23278
RBP3	4	0.59292	0.59264	1	10928	0	-0.26868
LXN	4	0.59295	0.59266	1	10929	0	-0.17861
ADAMTS12	4	0.59308	0.59279	1	10930	0	-0.10016
YIPF6	4	0.59311	0.59282	1	10931	0	-0.057956
PPP2R2C	4	0.59316	0.59288	1	10932	0	-0.35375
NAP1L2	4	0.59319	0.59291	1	10933	0	-0.11246
KL	4	0.59321	0.59294	1	10934	0	-0.22618
ATP2C1	4	0.59327	0.59301	1	10935	0	-0.0077233
KRT78	4	0.59329	0.59303	1	10936	0	0.052474
GTF2B	4	0.59335	0.59309	1	10937	0	-0.22447
FAM109A	4	0.59337	0.59311	1	10938	0	-0.13977
TGFBI	4	0.59348	0.59321	1	10939	0	0.17278
CYFIP2	4	0.59351	0.59323	1	10940	0	-0.16058
KCTD5	4	0.59361	0.59335	1	10941	0	-0.0076041
RFC5	4	0.59364	0.59338	1	10942	0	0.011866
TTC29	4	0.59367	0.59341	1	10943	0	-0.050575
FBXW8	4	0.59375	0.59349	1	10944	0	-0.14589
HLA-DRB1	4	0.59383	0.59356	1	10945	0	0.047043
OR8D1	4	0.59388	0.59361	1	10946	0	-0.11039
ERCC5	4	0.59391	0.59365	1	10947	0	0.022462
BAZ1B	4	0.59396	0.5937	1	10948	0	-0.060141
DDB1	4	0.59407	0.5938	1	10949	0	-0.15332
PLA2G4C	4	0.59409	0.59383	1	10950	0	-0.18155
KLF10	4	0.59412	0.59386	1	10951	0	-0.43013
DHX36	4	0.59415	0.59389	1	10952	0	-0.13595
KRTAP17-1	4	0.59417	0.59391	1	10953	0	-0.10581
TMCC3	4	0.5942	0.59394	1	10954	0	-0.34893
KIF15	4	0.59423	0.59397	1	10955	0	-0.15902
TLR8	4	0.59431	0.59406	1	10956	0	0.10892
ZNF808	4	0.59433	0.59408	1	10957	0	-0.048413
CNGB3	4	0.59439	0.59414	1	10958	0	-0.21497
MICAL2	4	0.59441	0.59416	1	10959	0	0.27319
NANOS3	4	0.59444	0.59419	1	10960	0	-0.068452
SMARCD2	4	0.59447	0.59421	1	10961	0	0.068348
C1orf141	4	0.59457	0.59432	1	10962	0	0.0016585
PDLIM5	4	0.59462	0.59436	1	10963	0	-0.13681
SLC23A2	4	0.59465	0.59439	1	10964	0	0.057513
TAS2R9	4	0.59468	0.59442	1	10965	0	-0.31658
GDF7	4	0.5947	0.59444	1	10966	0	0.0032909
MITD1	4	0.59473	0.59447	1	10967	0	-0.034355
B4GAT1	4	0.59476	0.5945	1	10968	0	-0.038584
CAPN15	4	0.59481	0.59455	1	10969	0	-0.016438
RFX4	4	0.59484	0.59458	1	10970	0	-0.19495
LIPT1	4	0.59486	0.5946	1	10971	0	0.087062
KIZ	4	0.59489	0.59463	1	10972	0	0.28329
IL17RA	4	0.59492	0.59466	1	10973	0	0.079921
SPATS2	4	0.59497	0.59471	1	10974	0	0.14367
CCR4	4	0.59508	0.59483	1	10975	0	-0.010488
QTRT1	4	0.5951	0.59485	1	10976	0	-0.34022
CXCL5	4	0.59518	0.59492	1	10977	0	-0.26611
PROSC	4	0.59526	0.59501	1	10978	0	0.076503
DYRK2	4	0.59529	0.59504	1	10979	0	-0.097525
TFCP2L1	4	0.5954	0.59514	1	10980	0	0.014863
TUBGCP2	4	0.59542	0.59517	1	10981	0	0.14299
TMEM72	4	0.59545	0.5952	1	10982	0	-0.066144
ALDOB	4	0.59555	0.5953	1	10983	0	-0.077031
POLE3	4	0.59561	0.59536	1	10984	0	-0.12027
ZNF83	4	0.59563	0.59539	1	10985	0	0.22574
2025-09-11	4	0.59571	0.59546	1	10986	0	-0.11358
MAGEE2	4	0.59574	0.59548	1	10987	0	-0.17061
FBXL5	4	0.59577	0.59551	1	10988	0	0.061969
DEFB130	4	0.59579	0.59554	1	10989	0	0.12433
FSBP	4	0.59582	0.59557	1	10990	0	0.15053
NT5C	4	0.59593	0.59567	1	10991	0	0.15815
PRADC1	4	0.59603	0.59577	1	10992	0	-0.010872
NCAPG2	4	0.59606	0.5958	1	10993	0	0.17421
PAK1	4	0.59611	0.59585	1	10994	0	-0.18211
SIRT1	4	0.59614	0.59586	1	10995	0	-0.10378
GTDC1	4	0.59616	0.5959	1	10996	0	0.11451
DENND1A	4	0.59624	0.59598	1	10997	0	0.16025
FCRL5	4	0.59627	0.59601	1	10998	0	-0.055736
KCNH1	4	0.5963	0.59604	1	10999	0	-0.32509
SPERT	4	0.59632	0.59606	1	11000	0	0.027421
SKP2	4	0.5964	0.59614	1	11001	0	0.027993
WDR45B	4	0.59643	0.59617	1	11002	0	0.082158
ZSCAN20	4	0.59648	0.59621	1	11003	0	-0.021953
GCHFR	4	0.59651	0.59624	1	11004	0	0.24906
HIST3H3	4	0.59654	0.59626	1	11005	0	-0.30243
CYP11A1	4	0.59667	0.5964	1	11006	0	0.010536
ZGPAT	4	0.59669	0.59642	1	11007	0	-0.20269
DDX46	4	0.59672	0.59645	1	11008	0	-0.23168
NCAPG	4	0.59677	0.5965	1	11009	0	-0.15635
ASIC4	4	0.59688	0.59661	1	11010	0	-0.28156
DSCC1	4	0.59699	0.59671	1	11011	0	0.16265
KBTBD2	4	0.59701	0.59675	1	11012	0	0.11576
LGALS16	4	0.59704	0.59678	1	11013	0	0.18405
CCDC27	4	0.59709	0.59683	1	11014	0	-0.032346
ADHFE1	4	0.59714	0.59688	1	11015	0	-0.148
MIDN	4	0.59728	0.59701	1	11016	0	0.16413
TUBGCP3	4	0.5973	0.59704	1	11017	0	-0.040693
MAP2K7	4	0.59733	0.59706	1	11018	0	-0.10605
SLC24A1	4	0.59738	0.59711	1	11019	0	-0.019214
CD163	4	0.59749	0.59722	1	11020	0	-0.098905
OR2A25	4	0.59759	0.59733	1	11021	0	0.21109
NSUN2	4	0.59762	0.59735	1	11022	0	-0.32097
LOC102724957	4	0.59765	0.59738	1	11023	0	0.0076921
USP17L24	4	0.59767	0.59741	1	11024	0	0.088729
HNRNPA2B1	4	0.5977	0.59744	1	11025	0	-0.58039
PRRT2	4	0.59773	0.59746	1	11026	0	0.1268
ZNF695	4	0.59775	0.5975	1	11027	0	-0.042127
RGPD5	4	0.59781	0.59755	1	11028	0	-0.40283
MECP2	4	0.59788	0.59763	1	11029	0	-0.10751
TRPM5	4	0.59791	0.59765	1	11030	0	-0.10925
NKX2-5	4	0.59794	0.59768	1	11031	0	0.021127
OR9K2	4	0.59804	0.59779	1	11032	0	0.097735
NTHL1	4	0.59807	0.59781	1	11033	0	-0.22831
ZFX	4	0.5981	0.59784	1	11034	0	-0.2122
GPR25	4	0.5982	0.59794	1	11035	0	-0.081229
RABL3	4	0.59823	0.59796	1	11036	0	0.11714
C17orf82	4	0.59825	0.59799	1	11037	0	0.14827
2025-03-04	4	0.59828	0.59801	1	11038	0	0.14572
ACY3	4	0.59839	0.59812	1	11039	0	-0.020922
ART5	4	0.59841	0.59814	1	11040	0	0.14322
PTPN9	4	0.59847	0.59819	1	11041	0	-0.048743
IQCF3	4	0.59849	0.59822	1	11042	0	-0.14232
ZNF862	4	0.59852	0.59825	1	11043	0	-0.10774
FAM20C	4	0.59854	0.59827	1	11044	0	0.030938
ARHGEF7	4	0.5986	0.59832	1	11045	0	0.093375
SYT8	4	0.59862	0.59835	1	11046	0	0.064669
UPK3A	4	0.59868	0.5984	1	11047	0	0.043114
JADE1	4	0.5987	0.59843	1	11048	0	0.089984
DOCK1	4	0.59873	0.59846	1	11049	0	-0.16042
XPC	4	0.59881	0.59853	1	11050	0	-0.011041
TMC8	4	0.59884	0.59856	1	11051	0	-0.474
PYCRL	4	0.59886	0.59859	1	11052	0	-0.037709
HS3ST3B1	4	0.59889	0.59862	1	11053	0	-0.041139
STAMBP	4	0.59891	0.59864	1	11054	0	0.021104
DCAF12L1	4	0.59894	0.59867	1	11055	0	-0.12337
DMWD	4	0.59899	0.59871	1	11056	0	-0.0074499
FANCA	4	0.59902	0.59875	1	11057	0	-0.053256
RAI14	4	0.59905	0.59877	1	11058	0	0.10465
ATRX	4	0.59907	0.5988	1	11059	0	0.20532
CACNG4	4	0.59915	0.59888	1	11060	0	0.1429
SIL1	4	0.59918	0.59891	1	11061	0	0.14976
DGKK	4	0.5992	0.59894	1	11062	0	-0.48989
ANKRD36	4	0.59926	0.599	1	11063	0	-0.036015
EPHA2	4	0.59931	0.59906	1	11064	0	0.039932
HEBP2	4	0.59939	0.59913	1	11065	0	-0.18004
SOGA3	4	0.59944	0.59918	1	11066	0	0.20037
ATP11B	4	0.59947	0.59922	1	11067	0	-0.27408
CHI3L2	4	0.59952	0.59927	1	11068	0	0.045128
PRDM16	4	0.59955	0.59929	1	11069	0	0.034296
MYLIP	4	0.59957	0.59932	1	11070	0	0.11735
HNRNPH3	4	0.5996	0.59934	1	11071	0	-0.42735
FCAMR	4	0.59968	0.59943	1	11072	0	0.0039266
KIR2DL1	4	0.5997	0.59946	1	11073	0	-0.056636
TET2	4	0.59976	0.59951	1	11074	0	0.12402
SGK494	4	0.59978	0.59953	1	11075	0	-0.094205
NUMA1	4	0.59984	0.59958	1	11076	0	-0.036464
ZNF852	4	0.59986	0.59961	1	11077	0	-0.17012
FAHD2B	4	0.59992	0.59966	1	11078	0	0.051691
TMEM87A	4	0.59994	0.59969	1	11079	0	0.1642
IGSF1	4	0.59997	0.59972	1	11080	0	0.083669
SGSM3	4	0.59999	0.59974	1	11081	0	-0.15878
OR1C1	4	0.60005	0.59978	1	11082	0	0.041945
IDI2	4	0.60007	0.5998	1	11083	0	-0.063567
TTK	4	0.60015	0.59988	1	11084	0	-0.029689
ANKRD22	4	0.60018	0.5999	1	11085	0	0.017585
PRSS8	4	0.60036	0.60008	1	11086	0	-0.10449
MEA1	4	0.60044	0.60017	1	11087	0	-0.066332
BMP2	4	0.60047	0.6002	1	11088	0	-0.13536
CBX4	4	0.60052	0.60025	1	11089	0	-0.13057
IFITM5	4	0.60065	0.60038	1	11090	0	0.0083861
SYNE2	4	0.6007	0.60042	1	11091	0	0.19496
ERCC6L2	4	0.60076	0.60047	1	11092	0	0.18406
CKLF	4	0.60078	0.6005	1	11093	0	0.086394
MX1	4	0.60084	0.60056	1	11094	0	-0.25563
CFAP69	4	0.60089	0.60061	1	11095	0	-0.099559
ZNF606	4	0.60091	0.60064	1	11096	0	0.05658
RNASE7	4	0.60094	0.60067	1	11097	0	0.28003
BCAS4	4	0.60097	0.60069	1	11098	0	-0.037293
MAPK7	4	0.60099	0.60072	1	11099	0	0.081356
FEZF2	4	0.60102	0.60075	1	11100	0	0.071232
MOB4	4	0.60105	0.60077	1	11101	0	-0.0074971
VN1R5	4	0.60113	0.60085	1	11102	0	0.015764
CBWD2	4	0.60115	0.60088	1	11103	0	-0.4875
GBP7	4	0.60118	0.60091	1	11104	0	0.15946
NEK3	4	0.6012	0.60093	1	11105	0	-0.18416
HSD17B7	4	0.60123	0.60096	1	11106	0	-0.052703
APH1A	4	0.60126	0.60099	1	11107	0	-0.24746
DNAH5	4	0.60128	0.60102	1	11108	0	-0.35294
KRT3	4	0.60136	0.60109	1	11109	0	-0.12497
ATM	4	0.60139	0.60112	1	11110	0	-0.29171
RNPEPL1	4	0.60144	0.60118	1	11111	0	-0.071033
ASB16	4	0.60147	0.6012	1	11112	0	-0.006838
TAF9	4	0.60162	0.60137	1	11113	0	-0.16577
ALOX15	4	0.60168	0.60143	1	11114	0	-0.013206
UGT1A6	4	0.6017	0.60146	1	11115	0	0.045458
TRPV2	4	0.60173	0.60148	1	11116	0	0.049814
SLC15A1	4	0.60175	0.60151	1	11117	0	0.061597
HEY1	4	0.60183	0.60159	1	11118	0	-0.028052
ARSD	4	0.60186	0.60161	1	11119	0	-0.047455
APOBEC4	4	0.60191	0.60166	1	11120	0	-0.079899
FAM53A	4	0.60196	0.60171	1	11121	0	0.031899
KLHDC1	4	0.60199	0.60173	1	11122	0	0.012861
OR51E2	4	0.6021	0.60184	1	11123	0	-0.15692
GPA33	4	0.60223	0.60197	1	11124	0	0.062684
KIAA1586	4	0.60228	0.60203	1	11125	0	-0.22188
HSCB	4	0.60233	0.60208	1	11126	0	-0.039224
C11orf68	4	0.60236	0.6021	1	11127	0	-0.087612
BIK	4	0.60238	0.60213	1	11128	0	0.18447
ALDH4A1	4	0.60252	0.60226	1	11129	0	0.02966
CMPK1	4	0.60257	0.6023	1	11130	0	-0.071232
SH3BGRL	4	0.60267	0.60241	1	11131	0	-0.11617
ATP13A2	4	0.60272	0.60247	1	11132	0	0.17999
2025-12-01	4	0.6028	0.60255	1	11133	0	0.01352
CUL2	4	0.60286	0.6026	1	11134	0	-0.083605
KCNA7	4	0.60293	0.60268	1	11135	0	0.081189
MAL	4	0.60304	0.60279	1	11136	0	-0.097618
FAM167A	4	0.60312	0.60286	1	11137	0	-0.0055553
PYGO1	4	0.60314	0.60289	1	11138	0	0.10638
CDC37L1	4	0.60317	0.60293	1	11139	0	-0.2561
RBM20	4	0.60325	0.603	1	11140	0	0.16221
CD69	4	0.60327	0.60302	1	11141	0	-0.23863
NAA20	4	0.60335	0.6031	1	11142	0	-0.39954
KLF15	4	0.60343	0.60318	1	11143	0	0.052166
ZNF212	4	0.60351	0.60326	1	11144	0	0.027923
C19orf84	4	0.60354	0.60328	1	11145	0	-0.29523
ARRB2	4	0.60356	0.60331	1	11146	0	0.058786
ARNTL	4	0.60359	0.60334	1	11147	0	0.01423
CLTC	4	0.60377	0.6035	1	11148	0	-0.40328
EEF2K	4	0.6038	0.60353	1	11149	0	0.07643
EGFL6	4	0.60382	0.60355	1	11150	0	0.08594
FABP1	4	0.60385	0.60358	1	11151	0	-0.15712
CEP70	4	0.6039	0.60364	1	11152	0	0.0089085
C2orf68	4	0.60395	0.60369	1	11153	0	0.1661
WIPI1	4	0.60398	0.60371	1	11154	0	-0.16144
TIMM44	4	0.60401	0.60374	1	11155	0	0.029202
TYROBP	4	0.60406	0.60379	1	11156	0	0.053905
LPIN1	4	0.60408	0.60383	1	11157	0	-0.056329
PKLR	4	0.60411	0.60385	1	11158	0	0.16775
C8G	4	0.60414	0.60388	1	11159	0	-0.53988
STX5	4	0.60416	0.6039	1	11160	0	0.092732
RASGRP3	4	0.60419	0.60393	1	11161	0	0.011887
USP51	4	0.60422	0.60396	1	11162	0	-0.39106
TBC1D4	4	0.60427	0.60401	1	11163	0	0.19547
ALOX12	4	0.60432	0.60406	1	11164	0	0.00076454
CAPN5	4	0.60437	0.60411	1	11165	0	-0.067655
CASKIN1	4	0.60442	0.60417	1	11166	0	-0.26523
FSTL1	4	0.60453	0.60427	1	11167	0	0.011109
RALYL	4	0.60455	0.60429	1	11168	0	-0.32097
MTHFD2	4	0.60461	0.60435	1	11169	0	0.16544
CDH16	4	0.60463	0.60437	1	11170	0	-0.37087
WNT3	4	0.60474	0.60447	1	11171	0	-0.23643
OR6N1	4	0.60482	0.60454	1	11172	0	-0.019143
USP16	4	0.60484	0.60456	1	11173	0	-0.016134
FOXO1	4	0.60487	0.60459	1	11174	0	-0.057453
DLD	4	0.60489	0.60461	1	11175	0	0.25739
PRLR	4	0.60492	0.60464	1	11176	0	-0.12995
MCM2	4	0.60497	0.60469	1	11177	0	0.080403
UCHL1	4	0.60502	0.60474	1	11178	0	-0.088291
CACNA1C	4	0.60508	0.60479	1	11179	0	-0.067652
PRLH	4	0.60513	0.60484	1	11180	0	-0.18855
VANGL2	4	0.60521	0.60493	1	11181	0	0.10024
ABHD17B	4	0.60523	0.60495	1	11182	0	0.096018
TAS1R3	4	0.60528	0.605	1	11183	0	-0.012143
PROK2	4	0.60531	0.60503	1	11184	0	0.22432
CNIH2	4	0.60536	0.60509	1	11185	0	-0.11043
SAMD5	4	0.60549	0.60521	1	11186	0	-0.023629
C2orf16	4	0.60555	0.60527	1	11187	0	-0.5932
NPTX2	4	0.60562	0.60535	1	11188	0	0.098521
RGCC	4	0.6057	0.60544	1	11189	0	-0.033017
FBLN7	4	0.60578	0.60553	1	11190	0	-0.10969
SEMA4G	4	0.60583	0.60559	1	11191	0	0.076385
SLC4A2	4	0.60591	0.60566	1	11192	0	0.047974
LRRC31	4	0.60594	0.60569	1	11193	0	-0.15598
CAND2	4	0.60599	0.60576	1	11194	0	-0.052709
C9orf85	4	0.60601	0.60578	1	11195	0	0.099945
TCEAL8	4	0.60604	0.6058	1	11196	0	4.7466e-05
ZNF132	4	0.60612	0.60587	1	11197	0	-0.095405
GPR37	4	0.60614	0.6059	1	11198	0	0.13252
VRTN	4	0.60622	0.60598	1	11199	0	0.063066
RAPGEF6	4	0.60627	0.60604	1	11200	0	-0.093988
ZNF135	4	0.6063	0.60606	1	11201	0	-0.13248
RAF1	4	0.60633	0.60609	1	11202	0	0.026271
LNPEP	4	0.60643	0.6062	1	11203	0	-0.08137
GTF2E2	4	0.60646	0.60622	1	11204	0	-0.024304
PAPL	4	0.60659	0.60636	1	11205	0	-0.17203
CDKN2C	4	0.60664	0.60641	1	11206	0	0.092053
DPT	4	0.60672	0.60649	1	11207	0	-0.058516
SRSF3	4	0.60685	0.60662	1	11208	0	0.11712
ZFP3	4	0.60687	0.60664	1	11209	0	-0.30474
TRMT10B	4	0.6069	0.60667	1	11210	0	-0.039502
CARD11	4	0.60692	0.6067	1	11211	0	-0.24855
AWAT1	4	0.60698	0.60675	1	11212	0	0.00075923
FADS3	4	0.607	0.60677	1	11213	0	-0.18762
RECQL5	4	0.60703	0.60679	1	11214	0	-0.11542
GLOD5	4	0.60708	0.60685	1	11215	0	-0.17376
ANKRD1	4	0.60711	0.60687	1	11216	0	-0.39134
HTR1F	4	0.60718	0.60695	1	11217	0	0.015746
EIF4ENIF1	4	0.60721	0.60698	1	11218	0	0.11905
GLT6D1	4	0.60734	0.60712	1	11219	0	-0.19493
UPF3A	4	0.60737	0.60714	1	11220	0	-0.069856
DPY30	4	0.60739	0.60717	1	11221	0	-0.059479
MLC1	4	0.60742	0.60719	1	11222	0	-0.1915
SOS2	4	0.60752	0.60729	1	11223	0	0.148
GOLT1B	4	0.60757	0.60735	1	11224	0	-0.17654
CORO1A	4	0.60768	0.60746	1	11225	0	-0.18783
NAALADL1	4	0.60775	0.60754	1	11226	0	-0.022685
LYPLA2	4	0.60778	0.60757	1	11227	0	-0.050971
FCER1A	4	0.60781	0.60759	1	11228	0	-0.054547
SAXO2	4	0.60783	0.60761	1	11229	0	-0.0040068
CHD8	4	0.60791	0.60768	1	11230	0	-0.27442
HENMT1	4	0.60794	0.6077	1	11231	0	0.037264
LGI4	4	0.60796	0.60773	1	11232	0	-0.084727
RDX	4	0.60799	0.60775	1	11233	0	0.020392
WDR47	4	0.60801	0.60778	1	11234	0	0.054724
TAPBPL	4	0.60804	0.6078	1	11235	0	-0.025342
NCF1	4	0.60807	0.60782	1	11236	0	-0.0034381
TGDS	4	0.60814	0.60789	1	11237	0	-0.11381
SPACA7	4	0.60817	0.60792	1	11238	0	0.2164
IAPP	4	0.60822	0.60798	1	11239	0	-0.20072
SLC41A3	4	0.60827	0.60803	1	11240	0	-0.31263
ZSCAN32	4	0.6083	0.60805	1	11241	0	-0.24328
PBK	4	0.60835	0.60811	1	11242	0	-0.035514
MBD3L5	4	0.60838	0.60815	1	11243	0	-0.42075
FFAR2	4	0.6084	0.60817	1	11244	0	-0.43728
ZFP30	4	0.60843	0.60819	1	11245	0	-0.16191
CCDC167	4	0.60864	0.6084	1	11246	0	0.0048543
FAM135A	4	0.60866	0.60843	1	11247	0	0.11842
ZNF784	4	0.60869	0.60845	1	11248	0	-0.12539
SMARCD3	4	0.60871	0.60848	1	11249	0	-0.3667
INTS8	4	0.60874	0.60851	1	11250	0	0.042081
ZAP70	4	0.60876	0.60854	1	11251	0	-0.13838
ACSM5	4	0.60884	0.60862	1	11252	0	-0.39417
NUTM2B	4	0.60887	0.60865	1	11253	0	0.04598
PMF1	4	0.609	0.60878	1	11254	0	0.27077
CFAP46	4	0.6091	0.60889	1	11255	0	-0.037401
ERBB3	4	0.60913	0.60891	1	11256	0	-0.45717
NMUR2	4	0.60928	0.60905	1	11257	0	0.17861
POLDIP3	4	0.60931	0.60908	1	11258	0	-0.0088708
ADGRE1	4	0.60939	0.60916	1	11259	0	-0.027174
SLC39A10	4	0.60941	0.60919	1	11260	0	-0.70553
TRIM47	4	0.60946	0.60924	1	11261	0	0.1706
IFNA13	4	0.60949	0.60926	1	11262	0	-0.069271
ADCK5	4	0.60959	0.60938	1	11263	0	-0.23484
RAD51AP2	4	0.6097	0.60949	1	11264	0	-0.17436
ABRA	4	0.60972	0.60952	1	11265	0	0.071114
GRIK3	4	0.60975	0.60955	1	11266	0	0.07465
C2orf15	4	0.60977	0.60957	1	11267	0	-0.45053
GSAP	4	0.6098	0.6096	1	11268	0	-0.097488
EME2	4	0.60983	0.60962	1	11269	0	0.0013257
MAGED1	4	0.60985	0.60964	1	11270	0	0.17858
SLC22A4	4	0.6099	0.60969	1	11271	0	-0.11816
GABRP	4	0.60993	0.60972	1	11272	0	0.20633
SAMD9L	4	0.60995	0.60974	1	11273	0	-0.21614
KIF13B	4	0.61011	0.60989	1	11274	0	-0.31319
PHF23	4	0.61014	0.60992	1	11275	0	-0.095918
GPAM	4	0.61024	0.61002	1	11276	0	0.26592
RTP2	4	0.61029	0.61007	1	11277	0	0.21288
HRNR	4	0.61039	0.61017	1	11278	0	-0.0075028
TOM1	4	0.61042	0.61021	1	11279	0	-0.10462
SLC35F1	4	0.61044	0.61023	1	11280	0	-0.086298
PRR22	4	0.6105	0.61028	1	11281	0	0.023812
FAM131B	4	0.61055	0.61033	1	11282	0	0.0091452
DUSP11	4	0.61068	0.61045	1	11283	0	0.055283
TCF3	4	0.61075	0.61052	1	11284	0	0.075641
TMEM185A	4	0.61078	0.61054	1	11285	0	-0.021827
ATP2B1	4	0.61083	0.6106	1	11286	0	-0.34838
KRAS	4	0.61093	0.6107	1	11287	0	-0.14005
TDRD9	4	0.61096	0.61072	1	11288	0	0.18223
FASLG	4	0.61106	0.61083	1	11289	0	0.096825
RBM42	4	0.61112	0.61088	1	11290	0	-0.26831
CCDC40	4	0.61114	0.6109	1	11291	0	0.12843
INS	4	0.61122	0.61099	1	11292	0	-0.012452
RBPMS2	4	0.61124	0.61101	1	11293	0	-0.16198
KRTAP4-4	4	0.61127	0.61104	1	11294	0	0.10947
FAM32A	4	0.61132	0.61109	1	11295	0	-0.23374
IGF2	4	0.61135	0.61111	1	11296	0	-0.3385
ZAK	4	0.61137	0.61113	1	11297	0	-0.60924
OR5P2	4	0.6114	0.61117	1	11298	0	-0.17652
GTF2H3	4	0.61145	0.61123	1	11299	0	-0.11768
ITPKB	4	0.61148	0.61126	1	11300	0	0.064446
SOX4	4	0.61158	0.61135	1	11301	0	0.054397
AZIN2	4	0.61168	0.61146	1	11302	0	-0.15873
CLASP2	4	0.61176	0.61155	1	11303	0	0.22724
VWA7	4	0.61178	0.61157	1	11304	0	0.016061
ATP5H	4	0.61184	0.61162	1	11305	0	0.13904
BPNT1	4	0.61186	0.61165	1	11306	0	-0.48918
NFIA	4	0.61191	0.6117	1	11307	0	-0.092019
TRIP13	4	0.61196	0.61176	1	11308	0	0.097365
ZNF43	4	0.61202	0.6118	1	11309	0	0.10968
CHST12	4	0.61204	0.61183	1	11310	0	0.013643
RHOBTB3	4	0.61207	0.61186	1	11311	0	0.022803
IQCF2	4	0.61227	0.61205	1	11312	0	-0.049414
DXO	4	0.61243	0.61221	1	11313	0	0.026977
IFNA6	4	0.61256	0.61233	1	11314	0	0.21802
PRCC	4	0.61261	0.61237	1	11315	0	0.020746
TRPV4	4	0.61271	0.61247	1	11316	0	-0.020728
HSD3B1	4	0.61276	0.61252	1	11317	0	-0.4132
RNASE9	4	0.61279	0.61255	1	11318	0	0.15431
ZNF16	4	0.61286	0.61263	1	11319	0	-0.11931
FGF4	4	0.61289	0.61264	1	11320	0	0.077148
NAPG	4	0.61297	0.61272	1	11321	0	-0.29785
CTAG1A	4	0.61299	0.61275	1	11322	0	0.087637
ATF2	4	0.61302	0.61278	1	11323	0	-0.41991
NANOS2	4	0.6131	0.61285	1	11324	0	-0.13467
EXO1	4	0.61312	0.61288	1	11325	0	0.022504
MOK	4	0.61315	0.61291	1	11326	0	-0.10072
PHF10	4	0.6132	0.61296	1	11327	0	-0.17622
DNAH6	4	0.6133	0.61306	1	11328	0	-0.11734
ZNF490	4	0.61333	0.61309	1	11329	0	0.17316
CLMN	4	0.61335	0.61312	1	11330	0	-0.19009
PTGIS	4	0.61345	0.61322	1	11331	0	-0.18554
FLNA	4	0.61351	0.61328	1	11332	0	0.024118
PCDHGC4	4	0.61353	0.61331	1	11333	0	-0.10579
FAM117A	4	0.61356	0.61334	1	11334	0	0.1877
THSD7A	4	0.61369	0.61347	1	11335	0	-0.12637
ZNF556	4	0.61376	0.61355	1	11336	0	-0.15904
VNN2	4	0.61397	0.61375	1	11337	0	-0.049431
GOLGA1	4	0.61402	0.61379	1	11338	0	-0.28214
BRMS1	4	0.61404	0.61382	1	11339	0	-0.11793
SPATA31A5	4	0.61412	0.61388	1	11340	0	0.17803
ZNF225	4	0.61415	0.61391	1	11341	0	-0.15755
TMEM101	4	0.6142	0.61397	1	11342	0	-0.1091
TSHZ1	4	0.61422	0.614	1	11343	0	-0.46114
RTN2	4	0.61425	0.61403	1	11344	0	-0.01062
FEV	4	0.61428	0.61405	1	11345	0	-0.33923
FAM19A1	4	0.61433	0.61411	1	11346	0	0.03124
TMEM71	4	0.61435	0.61414	1	11347	0	-0.018593
POLR2D	4	0.61438	0.61416	1	11348	0	-0.26416
RNF38	4	0.6144	0.61419	1	11349	0	-0.0081098
TLCD1	4	0.61443	0.61421	1	11350	0	-0.35739
IL33	4	0.61445	0.61424	1	11351	0	0.017646
OR2AG2	4	0.61448	0.61426	1	11352	0	-0.28958
DECR2	4	0.61451	0.61428	1	11353	0	-0.069921
KRTAP15-1	4	0.61453	0.61432	1	11354	0	-0.082929
TMPRSS4	4	0.61456	0.61434	1	11355	0	-0.033972
GGTLC2	4	0.61458	0.61437	1	11356	0	-0.099425
STK32B	4	0.61461	0.61439	1	11357	0	0.09613
CRHBP	4	0.61479	0.61456	1	11358	0	-0.22547
CD5L	4	0.61481	0.6146	1	11359	0	-0.25138
EMB	4	0.61492	0.61469	1	11360	0	0.10806
ZNF419	4	0.61497	0.61474	1	11361	0	0.002844
BCL2L13	4	0.61499	0.61477	1	11362	0	-0.49556
HIST3H2BB	4	0.61504	0.61482	1	11363	0	-0.060029
HCN2	4	0.61509	0.61487	1	11364	0	-0.11602
SNX29	4	0.61512	0.61489	1	11365	0	-0.36446
PIK3C2G	4	0.61515	0.61491	1	11366	0	-0.051715
LMBRD1	4	0.61517	0.61494	1	11367	0	0.049277
SAE1	4	0.61535	0.61512	1	11368	0	-0.29088
FAM227A	4	0.61543	0.61519	1	11369	0	0.064875
BMP15	4	0.61545	0.61522	1	11370	0	-0.010752
KIAA0141	4	0.61553	0.61529	1	11371	0	-0.065205
NRXN1	4	0.61555	0.61532	1	11372	0	-0.3339
DSE	4	0.61558	0.61535	1	11373	0	-0.29714
DUSP12	4	0.61563	0.61539	1	11374	0	-0.10673
RAB2A	4	0.61566	0.61541	1	11375	0	-0.58383
DSN1	4	0.61568	0.61544	1	11376	0	0.18789
ING4	4	0.61571	0.61547	1	11377	0	-0.38578
OR10G9	4	0.61576	0.61552	1	11378	0	0.11701
HAUS6	4	0.61578	0.61554	1	11379	0	0.15359
IL3	4	0.61589	0.61565	1	11380	0	0.11247
DUSP10	4	0.61591	0.61568	1	11381	0	-0.2612
MUC16	4	0.61594	0.6157	1	11382	0	-0.059156
FRZB	4	0.61596	0.61573	1	11383	0	-0.13873
ZNF790	4	0.61601	0.61578	1	11384	0	0.089357
BIN1	4	0.61604	0.6158	1	11385	0	0.094208
PTTG2	4	0.61609	0.61586	1	11386	0	-0.081239
PIK3CD	4	0.61612	0.61588	1	11387	0	-0.18177
LIF	4	0.61614	0.61591	1	11388	0	0.2535
CREB3	4	0.61617	0.61593	1	11389	0	-0.48779
MFSD6L	4	0.61622	0.61599	1	11390	0	0.097664
STOX2	4	0.61627	0.61604	1	11391	0	0.073907
PAM16	4	0.61629	0.61606	1	11392	0	0.086194
STON1	4	0.61637	0.61614	1	11393	0	-0.10018
EIF2D	4	0.6164	0.61616	1	11394	0	0.20142
C2orf27A	4	0.61642	0.61619	1	11395	0	0.14155
SMARCB1	4	0.61645	0.6162	1	11396	0	0.11467
C2orf72	4	0.61647	0.61624	1	11397	0	-0.23974
OGFR	4	0.61652	0.61629	1	11398	0	0.034469
FLG2	4	0.61655	0.61632	1	11399	0	0.0039654
FTMT	4	0.61658	0.61634	1	11400	0	0.11996
CLIC1	4	0.6166	0.61636	1	11401	0	0.087665
ENPP2	4	0.61663	0.6164	1	11402	0	0.047692
SLC6A14	4	0.61668	0.61646	1	11403	0	-0.0048367
ATP6V0D2	4	0.6167	0.61649	1	11404	0	-0.1063
SPAG6	4	0.61683	0.61662	1	11405	0	-0.21928
LRG1	4	0.61691	0.6167	1	11406	0	0.045523
SOX6	4	0.61693	0.61672	1	11407	0	-0.13297
CTSG	4	0.61701	0.61679	1	11408	0	-0.10102
PDSS1	4	0.61714	0.61692	1	11409	0	0.21535
TGFB1I1	4	0.61724	0.61703	1	11410	0	-0.13161
IL5	4	0.61726	0.61705	1	11411	0	0.1133
HPN	4	0.61729	0.61708	1	11412	0	-0.2163
HEXDC	4	0.61747	0.61726	1	11413	0	0.12204
TSGA13	4	0.61749	0.61728	1	11414	0	-0.042421
UTP14C	4	0.61754	0.61734	1	11415	0	0.11749
ZNF446	4	0.6177	0.61751	1	11416	0	-0.46591
TAPT1	4	0.61772	0.61754	1	11417	0	-0.17351
SLC11A1	4	0.61775	0.61756	1	11418	0	-0.065866
ZIC4	4	0.6178	0.61761	1	11419	0	-0.093893
TECTB	4	0.61782	0.61764	1	11420	0	-0.23012
ARID3C	4	0.61785	0.61766	1	11421	0	0.14985
PAX6	4	0.61798	0.6178	1	11422	0	0.010119
TMEM50B	4	0.61803	0.61786	1	11423	0	-0.023647
RNF25	4	0.61805	0.61789	1	11424	0	-0.12272
GAGE12C	4	0.61808	0.61791	1	11425	0	0.10321
USP39	4	0.6181	0.61794	1	11426	0	-0.21476
UBR7	4	0.6182	0.61804	1	11427	0	-0.19375
ENPP6	4	0.61823	0.61807	1	11428	0	0.18445
ENTPD6	4	0.61826	0.61809	1	11429	0	-0.056444
CCDC25	4	0.61828	0.61813	1	11430	0	0.013746
PLP1	4	0.61838	0.61821	1	11431	0	-0.13018
CALB1	4	0.61853	0.61837	1	11432	0	-0.43733
C3orf56	4	0.61864	0.61846	1	11433	0	-0.065032
MATN2	4	0.61871	0.61853	1	11434	0	-0.29135
MAPK9	4	0.61874	0.61856	1	11435	0	0.056198
PCDHA7	4	0.61876	0.61859	1	11436	0	0.070017
ZCCHC10	4	0.61879	0.61861	1	11437	0	-0.046869
CTAGE15	4	0.61881	0.61864	1	11438	0	-0.081673
DYNC2LI1	4	0.61884	0.61866	1	11439	0	-0.13151
FCN1	4	0.61886	0.61869	1	11440	0	0.025604
GNRH1	4	0.61897	0.61878	1	11441	0	-0.30297
GALC	4	0.61899	0.61881	1	11442	0	-0.41545
DGKI	4	0.61902	0.61883	1	11443	0	0.16933
GLB1L	4	0.61904	0.61886	1	11444	0	-0.1205
ALAS2	4	0.61914	0.61895	1	11445	0	-0.37222
TMEM211	4	0.61917	0.61898	1	11446	0	-0.040761
SDK2	4	0.61919	0.619	1	11447	0	0.21645
TSNARE1	4	0.61927	0.61908	1	11448	0	0.011928
TAS2R46	4	0.61932	0.61913	1	11449	0	-0.030557
ABCG1	4	0.6194	0.61922	1	11450	0	-0.09291
PAGE3	4	0.6195	0.61933	1	11451	0	0.072106
RTN4IP1	4	0.61952	0.61936	1	11452	0	-0.23454
C8orf31	4	0.61965	0.61948	1	11453	0	-0.24537
CD9	4	0.61968	0.6195	1	11454	0	-0.02962
CDK11B	4	0.6197	0.61953	1	11455	0	0.00059104
CLC	4	0.61973	0.61955	1	11456	0	-0.24259
ARHGAP23	4	0.61975	0.61958	1	11457	0	-0.27933
HIST2H3C	4	0.61978	0.61961	1	11458	0	-0.10411
ZBTB20	4	0.61988	0.61972	1	11459	0	-0.038217
FGFR2	4	0.6199	0.61974	1	11460	0	-0.024728
HMBS	4	0.61993	0.61977	1	11461	0	-0.10259
TOMM70A	4	0.61995	0.61979	1	11462	0	-0.18199
PRR32	4	0.61998	0.61982	1	11463	0	-0.029508
ACTN1	4	0.62001	0.61985	1	11464	0	-0.15905
CLRN3	4	0.62003	0.61987	1	11465	0	-0.34926
PIP5K1C	4	0.62006	0.6199	1	11466	0	-0.33257
ERP44	4	0.62011	0.61995	1	11467	0	0.16415
NME1-NME2	4	0.62013	0.61998	1	11468	0	-0.4346
SPINK2	4	0.62018	0.62001	1	11469	0	0.13245
POU2F1	4	0.62026	0.62009	1	11470	0	-0.1584
PARPBP	4	0.62028	0.62012	1	11471	0	-0.06096
SRD5A3	4	0.62031	0.62014	1	11472	0	-0.034959
CAPNS2	4	0.62033	0.62017	1	11473	0	-0.062996
RTN4RL2	4	0.62046	0.62028	1	11474	0	-0.068095
GNE	4	0.62049	0.62031	1	11475	0	-0.0078126
RANBP1	4	0.62051	0.62034	1	11476	0	0.069794
ANGPT2	4	0.62054	0.62037	1	11477	0	-0.025479
FAM90A1	4	0.62061	0.62044	1	11478	0	-0.063127
TACR1	4	0.62066	0.62048	1	11479	0	0.0091051
LRRC10B	4	0.62069	0.62052	1	11480	0	0.18753
LCK	4	0.62074	0.62057	1	11481	0	-0.016483
S100A10	4	0.62076	0.6206	1	11482	0	-0.26167
FAM72C	4	0.62084	0.62067	1	11483	0	0.075065
DISP2	4	0.62089	0.62072	1	11484	0	-0.13192
ABCC1	4	0.62092	0.62074	1	11485	0	-0.080616
RASGRF2	4	0.62094	0.62078	1	11486	0	-0.050716
CFI	4	0.62097	0.62081	1	11487	0	-0.20113
GPRASP2	4	0.62099	0.62083	1	11488	0	-0.085401
SASH1	4	0.62107	0.62091	1	11489	0	-0.21224
SLC8A3	4	0.62109	0.62094	1	11490	0	0.13532
FGR	4	0.62114	0.62098	1	11491	0	0.21896
C2orf76	4	0.62117	0.62101	1	11492	0	-0.0040986
ASPG	4	0.62119	0.62104	1	11493	0	0.1038
PHKA2	4	0.62135	0.6212	1	11494	0	0.021902
HNRNPUL1	4	0.62137	0.62123	1	11495	0	-0.081058
ESCO1	4	0.62142	0.62127	1	11496	0	0.04764
LRP11	4	0.62145	0.6213	1	11497	0	-0.085114
TPD52L1	4	0.6215	0.62136	1	11498	0	-0.15052
NTRK1	4	0.62155	0.6214	1	11499	0	0.059488
LOC389602	4	0.6216	0.62145	1	11500	0	-0.064928
NTN4	4	0.62167	0.62153	1	11501	0	0.1224
CNTFR	4	0.62172	0.62158	1	11502	0	0.048469
ARSH	4	0.62178	0.62163	1	11503	0	0.13641
GOLT1A	4	0.6218	0.62165	1	11504	0	0.035858
CASQ2	4	0.62183	0.62166	1	11505	0	-0.28559
ITGB2	4	0.6219	0.62175	1	11506	0	-0.096608
CCNK	4	0.62193	0.62178	1	11507	0	-0.15768
BRE	4	0.62198	0.62183	1	11508	0	-0.1236
WDSUB1	4	0.62218	0.62204	1	11509	0	0.19921
ATP2A3	4	0.6222	0.62207	1	11510	0	-0.65215
LEF1	4	0.62223	0.62209	1	11511	0	-0.0022281
ACTR6	4	0.62225	0.62213	1	11512	0	-0.13418
PECR	4	0.62236	0.62223	1	11513	0	-0.1392
PALM3	4	0.62243	0.62231	1	11514	0	-0.17472
SERP2	4	0.62246	0.62234	1	11515	0	0.20376
HELQ	4	0.62248	0.62236	1	11516	0	-0.040954
OARD1	4	0.62253	0.62242	1	11517	0	-0.10884
MAP2	4	0.62256	0.62244	1	11518	0	0.068829
C16orf78	4	0.62258	0.62246	1	11519	0	0.077621
PTCHD3	4	0.62263	0.62251	1	11520	0	-0.0038598
OSCP1	4	0.62266	0.62253	1	11521	0	-0.2237
AKAP7	4	0.62268	0.62255	1	11522	0	0.12016
POLR2K	4	0.62276	0.62264	1	11523	0	-0.11031
DCST2	4	0.62278	0.62266	1	11524	0	-0.035076
TPR	4	0.62283	0.62272	1	11525	0	-0.10814
VIPR2	4	0.62288	0.62277	1	11526	0	-0.41003
B3GNT2	4	0.62296	0.62284	1	11527	0	-0.48561
MDM4	4	0.62299	0.62286	1	11528	0	-0.29461
GABRA4	4	0.62301	0.62289	1	11529	0	0.015475
GOLGA4	4	0.62304	0.62291	1	11530	0	-0.29202
MT1A	4	0.62306	0.62294	1	11531	0	0.21742
MYH3	4	0.62311	0.62298	1	11532	0	0.10088
ZNF428	4	0.62314	0.62301	1	11533	0	-0.081005
ZNF324B	4	0.62316	0.62303	1	11534	0	0.13881
ARHGAP9	4	0.62326	0.62312	1	11535	0	-0.081686
BRSK1	4	0.62331	0.62318	1	11536	0	-0.15923
PKD2L1	4	0.62334	0.62321	1	11537	0	-0.0066085
PLXNA1	4	0.62336	0.62323	1	11538	0	0.014908
NOTUM	4	0.62341	0.62328	1	11539	0	-0.020703
CXorf65	4	0.62344	0.6233	1	11540	0	-0.11973
LY6K	4	0.62356	0.62344	1	11541	0	0.059903
ALKBH2	4	0.62369	0.62357	1	11542	0	0.067731
LGI3	4	0.62374	0.62361	1	11543	0	0.19139
ST8SIA2	4	0.62377	0.62364	1	11544	0	-0.37491
THAP2	4	0.62379	0.62366	1	11545	0	-0.17698
VANGL1	4	0.62382	0.62368	1	11546	0	-0.036584
KLC3	4	0.62384	0.62371	1	11547	0	0.086308
BEAN1	4	0.62387	0.62373	1	11548	0	-0.43878
B3GNT8	4	0.62392	0.62378	1	11549	0	-0.041476
STK25	4	0.62399	0.62387	1	11550	0	0.084867
NFYC	4	0.62402	0.62389	1	11551	0	0.03259
DSEL	4	0.62404	0.62392	1	11552	0	-0.198
KRT83	4	0.62407	0.62394	1	11553	0	-0.23613
SPC25	4	0.62412	0.62399	1	11554	0	0.112
PRSS38	4	0.62417	0.62404	1	11555	0	-0.057679
PLAGL1	4	0.62419	0.62405	1	11556	0	0.064113
CYB5B	4	0.62427	0.62414	1	11557	0	0.073322
RP1L1	4	0.62439	0.62425	1	11558	0	-0.24264
LACC1	4	0.62449	0.62434	1	11559	0	0.066263
XRN1	4	0.62454	0.62439	1	11560	0	-0.28782
GRM6	4	0.62459	0.62444	1	11561	0	0.16327
SPIN2B	4	0.62462	0.62446	1	11562	0	0.14186
HMGCS2	4	0.62464	0.6245	1	11563	0	-0.06966
RFPL2	4	0.62467	0.62453	1	11564	0	-0.057045
RABEPK	4	0.6249	0.62477	1	11565	0	0.043755
NPIPA8	4	0.62495	0.62482	1	11566	0	-0.43386
MYO1D	4	0.62497	0.62484	1	11567	0	0.072447
ITPRIPL1	4	0.625	0.62487	1	11568	0	-0.28999
CA7	4	0.62505	0.62493	1	11569	0	-0.041619
COL6A6	4	0.6251	0.62498	1	11570	0	0.12017
GNL2	4	0.62515	0.62503	1	11571	0	0.16561
GGPS1	4	0.62517	0.62505	1	11572	0	-0.52013
EPPIN-WFDC6	4	0.6252	0.62508	1	11573	0	-0.034175
ZKSCAN3	4	0.62522	0.62511	1	11574	0	-0.03017
NAPEPLD	4	0.62525	0.62513	1	11575	0	-0.28678
TMEM241	4	0.62527	0.62516	1	11576	0	0.11166
SLC31A1	4	0.62542	0.6253	1	11577	0	0.041557
GLT1D1	4	0.62545	0.62533	1	11578	0	-0.27626
OR2D3	4	0.62547	0.62536	1	11579	0	-0.24696
MINK1	4	0.6255	0.62538	1	11580	0	0.076631
C5orf51	4	0.62552	0.62541	1	11581	0	0.0015053
HERC3	4	0.62555	0.62543	1	11582	0	-0.084838
MLXIP	4	0.62557	0.62546	1	11583	0	-0.088409
CHGB	4	0.62565	0.62553	1	11584	0	0.1011
RB1CC1	4	0.62572	0.6256	1	11585	0	-0.084888
CWC27	4	0.62577	0.62565	1	11586	0	-0.14015
PDE4C	4	0.62582	0.62569	1	11587	0	-0.096186
MRC2	4	0.6259	0.62575	1	11588	0	0.069229
CDK19	4	0.62597	0.62583	1	11589	0	-0.089377
SYT17	4	0.626	0.62586	1	11590	0	0.041332
PDLIM4	4	0.62605	0.62591	1	11591	0	0.18751
NAPRT	4	0.6261	0.62597	1	11592	0	-0.062278
TFDP1	4	0.62635	0.62622	1	11593	0	0.20618
CSPG5	4	0.6264	0.62626	1	11594	0	-0.056813
ORC5	4	0.62652	0.62639	1	11595	0	-0.032405
CT47A12	4	0.62655	0.62642	1	11596	0	0.033998
GALNT14	4	0.62667	0.62655	1	11597	0	-0.14311
AMZ2	4	0.6267	0.62657	1	11598	0	0.0054464
BTK	4	0.62672	0.62659	1	11599	0	-0.096245
SLITRK1	4	0.6268	0.62668	1	11600	0	-0.054206
OSTN	4	0.62685	0.62673	1	11601	0	-0.38156
SLC6A8	4	0.6269	0.62678	1	11602	0	-0.22438
SHMT1	4	0.62692	0.62681	1	11603	0	0.0063838
ACOT1	4	0.62695	0.62684	1	11604	0	-0.15714
PTH1R	4	0.627	0.62688	1	11605	0	-0.01864
MORN3	4	0.62702	0.62692	1	11606	0	0.05562
SHISA9	4	0.62705	0.62694	1	11607	0	-0.20428
ITM2B	4	0.62715	0.62705	1	11608	0	0.041518
HIST1H2AD	4	0.6272	0.6271	1	11609	0	-0.098428
SOCS5	4	0.62727	0.62717	1	11610	0	0.071901
ICAM5	4	0.6273	0.6272	1	11611	0	-0.40899
PRAMEF6	4	0.62735	0.62724	1	11612	0	-0.04934
CDY1B	4	0.62737	0.62727	1	11613	0	-0.1399
L1CAM	4	0.62742	0.62733	1	11614	0	0.033925
OPA1	4	0.62755	0.62744	1	11615	0	-0.080691
LIPK	4	0.6276	0.6275	1	11616	0	-0.19856
MFAP2	4	0.6277	0.62759	1	11617	0	0.024023
PCED1A	4	0.6278	0.62768	1	11618	0	-0.19065
GHRL	4	0.62785	0.62773	1	11619	0	0.11816
HSPA12B	4	0.62787	0.62775	1	11620	0	-0.016114
STX12	4	0.6279	0.62778	1	11621	0	-0.099718
ABCC3	4	0.62792	0.6278	1	11622	0	-0.26082
AFMID	4	0.62797	0.62785	1	11623	0	-0.052879
CLRN2	4	0.628	0.62788	1	11624	0	-0.060661
PNMAL2	4	0.62805	0.62792	1	11625	0	0.012019
CTBP2	4	0.6281	0.62797	1	11626	0	0.19119
RASA1	4	0.62822	0.62808	1	11627	0	-0.040885
VPS13A	4	0.62827	0.62813	1	11628	0	0.1546
SLC25A18	4	0.62829	0.62816	1	11629	0	0.17128
GABRG2	4	0.62832	0.62818	1	11630	0	-0.012189
SKAP2	4	0.62842	0.62828	1	11631	0	-0.1267
TMEM161B	4	0.62844	0.62831	1	11632	0	0.036236
TRIM10	4	0.62874	0.62862	1	11633	0	0.1075
TGIF2LX	4	0.62879	0.62866	1	11634	0	0.064571
AIG1	4	0.62887	0.62874	1	11635	0	-0.39109
ACTG1	4	0.62889	0.62876	1	11636	0	-0.024403
SPG20	4	0.62902	0.62889	1	11637	0	0.061
TAX1BP3	4	0.62904	0.62892	1	11638	0	-0.011552
PAPLN	4	0.62917	0.62904	1	11639	0	-0.13499
RHEBL1	4	0.62927	0.62913	1	11640	0	0.0069333
GCGR	4	0.62936	0.62923	1	11641	0	0.062491
GTSE1	4	0.62941	0.62928	1	11642	0	-0.40408
NUBPL	4	0.62944	0.6293	1	11643	0	0.14306
GSR	4	0.62949	0.62936	1	11644	0	0.10973
SYTL3	4	0.62954	0.62941	1	11645	0	0.20231
ADAMTS7	4	0.62956	0.62943	1	11646	0	-0.1112
OR2T11	4	0.62966	0.62954	1	11647	0	-0.14762
BRPF3	4	0.62969	0.62956	1	11648	0	-0.011537
NBEA	4	0.62971	0.62959	1	11649	0	-0.11231
ANKMY2	4	0.62974	0.62962	1	11650	0	-0.78038
PROZ	4	0.62991	0.62978	1	11651	0	-0.17171
CACYBP	4	0.62996	0.62983	1	11652	0	0.034504
LOC79999	4	0.62999	0.62985	1	11653	0	-0.085489
ZNF480	4	0.63001	0.62988	1	11654	0	-0.27779
GLT8D2	4	0.63004	0.6299	1	11655	0	-0.16387
UQCRFS1	4	0.63008	0.62995	1	11656	0	0.16265
EIF2S2	4	0.63011	0.62997	1	11657	0	0.054636
ZNF34	4	0.63013	0.63	1	11658	0	-0.12683
HLA-A	4	0.63018	0.63004	1	11659	0	-0.099545
HAUS3	4	0.63026	0.63012	1	11660	0	0.053033
EPHB4	4	0.63031	0.63016	1	11661	0	0.0295
PHYKPL	4	0.63036	0.63021	1	11662	0	-0.20407
PPIE	4	0.63038	0.63024	1	11663	0	-0.2003
ADCYAP1R1	4	0.63041	0.63027	1	11664	0	-0.1731
POLR2C	4	0.63043	0.63029	1	11665	0	-0.19467
ACOX1	4	0.63046	0.63033	1	11666	0	-0.028004
NPSR1	4	0.63051	0.63037	1	11667	0	0.022499
TEX264	4	0.63053	0.6304	1	11668	0	-0.19652
ZNF716	4	0.63063	0.63049	1	11669	0	-0.20701
ZNF511	4	0.6307	0.63057	1	11670	0	0.061209
VASH2	4	0.63073	0.6306	1	11671	0	-0.0029078
CELF3	4	0.63078	0.63064	1	11672	0	0.0053627
SEC16B	4	0.63083	0.63069	1	11673	0	0.011013
MRPL45	4	0.6309	0.63077	1	11674	0	-0.064779
MTERF1	4	0.63095	0.63081	1	11675	0	0.095012
SETD9	4	0.63098	0.63085	1	11676	0	0.10295
PTPRT	4	0.63103	0.6309	1	11677	0	0.016757
B4GALNT3	4	0.6311	0.63097	1	11678	0	-0.3923
ANGEL1	4	0.63113	0.63099	1	11679	0	0.13622
DCAF8	4	0.63115	0.63102	1	11680	0	-0.02567
DNAL4	4	0.6312	0.63108	1	11681	0	-0.03988
ANTXR1	4	0.63123	0.6311	1	11682	0	0.094317
IL16	4	0.6313	0.63118	1	11683	0	-0.02668
TVP23B	4	0.63135	0.63122	1	11684	0	-0.066199
USP46	4	0.63142	0.6313	1	11685	0	-0.5311
SERTAD1	4	0.63145	0.63132	1	11686	0	-0.04049
C17orf75	4	0.63147	0.63134	1	11687	0	-0.041944
SMTNL2	4	0.6315	0.63136	1	11688	0	0.041617
SLC22A31	4	0.63155	0.63141	1	11689	0	0.15868
CFAP43	4	0.63162	0.63148	1	11690	0	-0.30078
MTBP	4	0.63165	0.63149	1	11691	0	-0.042195
CACNG7	4	0.63177	0.63161	1	11692	0	0.071799
LY6E	4	0.63179	0.63163	1	11693	0	0.11436
C9orf116	4	0.63184	0.6317	1	11694	0	-0.11378
SERTAD2	4	0.63192	0.63177	1	11695	0	-0.16408
KAT2A	4	0.63202	0.63189	1	11696	0	-0.55901
RAB6A	4	0.63209	0.63196	1	11697	0	0.10799
TRIM39	4	0.63217	0.63203	1	11698	0	-0.22233
METTL16	4	0.63231	0.63221	1	11699	0	-0.35281
FAXDC2	4	0.63236	0.63227	1	11700	0	0.23582
WDR60	4	0.63241	0.63232	1	11701	0	-0.16619
FRAT1	4	0.63244	0.63234	1	11702	0	-0.01551
TXNDC2	4	0.63246	0.63237	1	11703	0	-0.24086
ZSWIM2	4	0.63249	0.63241	1	11704	0	-0.13876
MTFR1L	4	0.63251	0.63243	1	11705	0	-0.040601
PELI2	4	0.63259	0.63251	1	11706	0	0.1935
C12orf40	4	0.63268	0.63262	1	11707	0	-0.22456
CASS4	4	0.63278	0.63272	1	11708	0	-0.14332
BCCIP	4	0.63286	0.63279	1	11709	0	-0.03738
HAS3	4	0.63303	0.63296	1	11710	0	-0.010588
EPS15L1	4	0.63305	0.63298	1	11711	0	-0.19648
FLI1	4	0.63308	0.63302	1	11712	0	-0.41172
RAB5C	4	0.6331	0.63304	1	11713	0	0.09797
SECTM1	4	0.63318	0.63309	1	11714	0	-0.32046
PSORS1C2	4	0.6332	0.63311	1	11715	0	0.21691
SRRM1	4	0.63325	0.63317	1	11716	0	0.21543
FAM132B	4	0.63335	0.63327	1	11717	0	-0.06667
UNC79	4	0.6334	0.63331	1	11718	0	-0.057667
OR5P3	4	0.63347	0.6334	1	11719	0	0.038115
PHF8	4	0.6335	0.63342	1	11720	0	0.042737
UBE2W	4	0.63352	0.63344	1	11721	0	0.014157
BANF1	4	0.63362	0.63354	1	11722	0	-0.038911
F10	4	0.63367	0.63359	1	11723	0	-0.65359
ZNF180	4	0.63374	0.63367	1	11724	0	-0.099234
GYS2	4	0.63384	0.63377	1	11725	0	0.083154
OR4D5	4	0.63387	0.6338	1	11726	0	0.1338
PPFIA4	4	0.63389	0.63382	1	11727	0	0.12575
ATL1	4	0.63392	0.63384	1	11728	0	-0.098664
SLC46A1	4	0.63394	0.63387	1	11729	0	0.022107
SLC6A19	4	0.63402	0.63394	1	11730	0	-0.25702
FDX1L	4	0.63404	0.63396	1	11731	0	0.02164
CCDC57	4	0.63406	0.63398	1	11732	0	0.10178
ZCWPW1	4	0.63409	0.63401	1	11733	0	-0.10207
RBM34	4	0.63411	0.63404	1	11734	0	-0.20464
LHFP	4	0.63416	0.63409	1	11735	0	0.15887
BTBD7	4	0.63419	0.63411	1	11736	0	-0.4975
CTF1	4	0.63424	0.63415	1	11737	0	-0.2186
MAPK10	4	0.63426	0.63417	1	11738	0	0.063871
UPRT	4	0.63429	0.6342	1	11739	0	0.0048544
KDM7A	4	0.63431	0.63423	1	11740	0	0.16006
TTC27	4	0.63434	0.63425	1	11741	0	-0.3532
EMCN	4	0.63438	0.63431	1	11742	0	-0.060503
GNB1L	4	0.63448	0.63441	1	11743	0	-0.018332
MBLAC2	4	0.63451	0.63444	1	11744	0	0.14874
PITX3	4	0.63453	0.63446	1	11745	0	-0.45926
KCNAB1	4	0.63458	0.6345	1	11746	0	-0.11557
AGPAT1	4	0.63461	0.63452	1	11747	0	0.015177
E2F2	4	0.63463	0.63455	1	11748	0	0.069379
B3GAT2	4	0.63466	0.63457	1	11749	0	0.10906
WDR55	4	0.63468	0.6346	1	11750	0	0.042783
HPGD	4	0.6347	0.63462	1	11751	0	0.11561
R3HDM1	4	0.63475	0.63467	1	11752	0	-0.02398
OBP2B	4	0.6348	0.63471	1	11753	0	0.11658
FANCM	4	0.63502	0.63492	1	11754	0	0.018621
C1orf195	4	0.6352	0.63509	1	11755	0	-0.11578
SHCBP1L	4	0.63522	0.63512	1	11756	0	-0.25749
RFWD2	4	0.63532	0.63521	1	11757	0	0.0032301
MAPK1IP1L	4	0.63534	0.63524	1	11758	0	0.25204
PTP4A2	4	0.63539	0.63529	1	11759	0	-0.0034618
IL31RA	4	0.63542	0.63532	1	11760	0	-0.42418
EDC3	4	0.63544	0.63534	1	11761	0	0.021638
LOC401052	4	0.63547	0.63536	1	11762	0	-0.010247
LIN7C	4	0.63554	0.63543	1	11763	0	0.076619
ATXN7L3B	4	0.63569	0.63557	1	11764	0	-0.19127
LHX9	4	0.63571	0.6356	1	11765	0	-0.10601
DUSP6	4	0.63576	0.63566	1	11766	0	0.1863
COPB2	4	0.63583	0.63572	1	11767	0	-0.12685
RPL4	4	0.63588	0.63577	1	11768	0	-0.12344
ADRA2B	4	0.63596	0.63585	1	11769	0	-0.071297
SDR16C5	4	0.63605	0.63595	1	11770	0	0.027099
ANKS1B	4	0.63608	0.63598	1	11771	0	0.14173
CFHR3	4	0.6361	0.63601	1	11772	0	-0.052819
CENPF	4	0.63618	0.63609	1	11773	0	0.017256
RPL7L1	4	0.6362	0.63611	1	11774	0	-0.49844
MIS18A	4	0.63623	0.63613	1	11775	0	-0.25898
LRRIQ1	4	0.63628	0.63618	1	11776	0	0.093232
WDR90	4	0.63637	0.63628	1	11777	0	-0.14672
COL4A2	4	0.6364	0.6363	1	11778	0	-0.11917
KAT2B	4	0.63647	0.63638	1	11779	0	0.16769
THAP10	4	0.63662	0.63651	1	11780	0	0.035339
TOX2	4	0.63664	0.63654	1	11781	0	0.1645
C10orf128	4	0.63669	0.63659	1	11782	0	-0.0038671
ADGRF1	4	0.63672	0.63661	1	11783	0	-0.026882
LOC729159	4	0.63677	0.63665	1	11784	0	-0.42897
SLC39A6	4	0.63684	0.63671	1	11785	0	0.042743
KIAA0930	4	0.63686	0.63674	1	11786	0	0.13774
FRA10AC1	4	0.63694	0.63681	1	11787	0	-0.012948
PRR9	4	0.63696	0.63684	1	11788	0	-0.21491
LYZL6	4	0.63706	0.63693	1	11789	0	-0.4114
TAF5	4	0.63718	0.63707	1	11790	0	-0.049582
SPRR1B	4	0.63728	0.63718	1	11791	0	0.040782
PIGU	4	0.6373	0.6372	1	11792	0	-0.058477
EEF1D	4	0.63733	0.63722	1	11793	0	0.10831
SELO	4	0.6374	0.63729	1	11794	0	0.064513
NPY5R	4	0.63745	0.63734	1	11795	0	0.11561
ZCCHC13	4	0.63747	0.63737	1	11796	0	-0.0092752
GIMAP2	4	0.6375	0.63739	1	11797	0	-0.020237
TDRD3	4	0.63752	0.63741	1	11798	0	-0.24638
BAMBI	4	0.63755	0.63743	1	11799	0	-0.35808
C3orf67	4	0.63757	0.63745	1	11800	0	-0.10174
GGTLC1	4	0.63767	0.63755	1	11801	0	-0.051345
N6AMT2	4	0.63772	0.63759	1	11802	0	-0.029035
VPS28	4	0.63779	0.63767	1	11803	0	-0.18312
SNRPG	4	0.63784	0.63772	1	11804	0	0.16216
ZNF343	4	0.63787	0.63775	1	11805	0	0.01407
FAM71F1	4	0.63789	0.63778	1	11806	0	-0.13587
2025-03-10	4	0.63794	0.63782	1	11807	0	0.13573
HELZ2	4	0.63796	0.63785	1	11808	0	-0.14635
TNFSF12-TNFSF13	4	0.63799	0.63787	1	11809	0	-0.089587
ADGRL4	4	0.63801	0.63791	1	11810	0	0.021756
TMEM215	4	0.63804	0.63793	1	11811	0	0.10837
EMC7	4	0.63811	0.63801	1	11812	0	0.23085
SPINT3	4	0.63816	0.63805	1	11813	0	0.18745
DBP	4	0.63818	0.63807	1	11814	0	-0.22798
ZSWIM3	4	0.63821	0.63811	1	11815	0	0.14008
THRSP	4	0.63823	0.63812	1	11816	0	-0.28113
TRPM7	4	0.63826	0.63814	1	11817	0	0.13045
PAX4	4	0.63831	0.6382	1	11818	0	0.028295
TEX14	4	0.63838	0.63827	1	11819	0	0.097763
ZNF557	4	0.63845	0.63834	1	11820	0	0.0018811
MFAP4	4	0.6385	0.6384	1	11821	0	-0.1533
SNX1	4	0.63853	0.63842	1	11822	0	0.14313
RAB6B	4	0.63867	0.63857	1	11823	0	0.019296
MEGF8	4	0.6387	0.63859	1	11824	0	-0.02552
UBQLN4	4	0.63874	0.63865	1	11825	0	0.070555
USP17L4	4	0.63879	0.63869	1	11826	0	0.024086
NAA50	4	0.63894	0.63885	1	11827	0	-0.11153
UXS1	4	0.63904	0.63894	1	11828	0	0.045601
SLC26A3	4	0.63906	0.63896	1	11829	0	0.048982
FBXW7	4	0.63913	0.63904	1	11830	0	-0.084803
LIN28A	4	0.63916	0.63906	1	11831	0	0.10543
USP17L2	4	0.63926	0.63917	1	11832	0	0.048914
PPARGC1B	4	0.63931	0.63921	1	11833	0	-0.27954
NMUR1	4	0.63935	0.63927	1	11834	0	0.055027
TBL1Y	4	0.63943	0.63934	1	11835	0	0.19395
FOXK1	4	0.6395	0.63941	1	11836	0	0.098965
MCOLN1	4	0.6396	0.63953	1	11837	0	-0.13269
USP8	4	0.63967	0.6396	1	11838	0	-0.094444
TMEM208	4	0.63974	0.63967	1	11839	0	0.04308
ODF3B	4	0.63977	0.63968	1	11840	0	-0.45636
SHBG	4	0.63984	0.63975	1	11841	0	0.055514
RPS6KA1	4	0.63989	0.6398	1	11842	0	0.16651
TMEM109	4	0.63994	0.63985	1	11843	0	-0.37128
VWA8	4	0.63996	0.63988	1	11844	0	-0.13789
MTRF1	4	0.64001	0.63993	1	11845	0	0.045269
GNA11	4	0.64008	0.64	1	11846	0	0.056781
PDCD4	4	0.64013	0.64005	1	11847	0	-0.036538
MTCP1	4	0.64016	0.64007	1	11848	0	0.060059
SLC4A8	4	0.64028	0.64018	1	11849	0	-0.12985
TP53TG5	4	0.6403	0.6402	1	11850	0	0.22792
ERLIN2	4	0.64033	0.64023	1	11851	0	-0.30576
DEFB104B	4	0.64042	0.64033	1	11852	0	-0.30512
EI24	4	0.64047	0.64037	1	11853	0	-0.095348
ZNF708	4	0.6405	0.64039	1	11854	0	-0.19581
ICAM2	4	0.64055	0.64044	1	11855	0	0.013181
ANKRD61	4	0.64059	0.6405	1	11856	0	-0.17099
TTC32	4	0.64062	0.64052	1	11857	0	-0.066288
VPS72	4	0.64074	0.64065	1	11858	0	-0.018134
TMSB4X	4	0.64076	0.64067	1	11859	0	-0.07722
MTIF3	4	0.64089	0.64079	1	11860	0	-0.25737
SNX24	4	0.64091	0.64082	1	11861	0	-0.12236
C14orf37	4	0.64093	0.64084	1	11862	0	-0.058738
DONSON	4	0.64103	0.64094	1	11863	0	0.072024
BBS10	4	0.64106	0.64097	1	11864	0	-0.025431
SMN2	4	0.64108	0.64099	1	11865	0	0.16539
FGF10	4	0.6411	0.64102	1	11866	0	-0.16151
TSTD3	4	0.64113	0.64105	1	11867	0	-0.041449
ZNF460	4	0.6412	0.64111	1	11868	0	-0.12301
PRR23D1	4	0.64125	0.64116	1	11869	0	-0.22007
MED24	4	0.6413	0.6412	1	11870	0	0.032823
CLEC18C	4	0.64135	0.64125	1	11871	0	-0.059313
APBB1	4	0.64137	0.64127	1	11872	0	0.16896
RBCK1	4	0.64142	0.64132	1	11873	0	-0.21466
GUCA2A	4	0.64144	0.64135	1	11874	0	0.031403
ARRDC2	4	0.64149	0.64138	1	11875	0	-0.16663
DCLRE1B	4	0.64156	0.64147	1	11876	0	-0.30353
TAS2R7	4	0.64161	0.64152	1	11877	0	-0.15409
STON2	4	0.64183	0.64174	1	11878	0	-0.18874
USP17L29	4	0.64205	0.64196	1	11879	0	0.20128
HSF4	4	0.64207	0.64198	1	11880	0	-0.21943
MGAT4A	4	0.6421	0.64202	1	11881	0	0.15337
CCDC43	4	0.64212	0.64204	1	11882	0	0.14253
SNTN	4	0.64222	0.64214	1	11883	0	-0.093681
RHOXF1	4	0.64227	0.64219	1	11884	0	0.015385
RPL23	4	0.64232	0.64224	1	11885	0	-0.08725
OFD1	4	0.64239	0.64233	1	11886	0	0.13101
SATB2	4	0.64248	0.64243	1	11887	0	-0.46251
POU6F2	4	0.64258	0.64252	1	11888	0	0.056449
ZNF681	4	0.64261	0.64254	1	11889	0	-0.014873
GALE	4	0.64263	0.64257	1	11890	0	0.079669
TERF2IP	4	0.64265	0.6426	1	11891	0	-0.035879
FAM65C	4	0.6427	0.64265	1	11892	0	-0.037274
DPP4	4	0.64273	0.64266	1	11893	0	-0.02084
C19orf67	4	0.64275	0.64269	1	11894	0	-0.030511
SFXN1	4	0.6428	0.64274	1	11895	0	-0.1976
MYOM2	4	0.64282	0.64278	1	11896	0	-0.18925
VPS35	4	0.6429	0.64285	1	11897	0	-0.36795
DRICH1	4	0.64292	0.64287	1	11898	0	-0.068327
MMP1	4	0.64294	0.64289	1	11899	0	0.10846
ANKRD23	4	0.64299	0.64294	1	11900	0	0.050323
ZNF25	4	0.64304	0.64299	1	11901	0	-0.013669
THRAP3	4	0.64311	0.64306	1	11902	0	0.081579
RARRES1	4	0.64319	0.64313	1	11903	0	0.10631
PECAM1	4	0.64323	0.64318	1	11904	0	-0.24712
PELI3	4	0.64338	0.64332	1	11905	0	-0.018892
VKORC1	4	0.6435	0.64346	1	11906	0	-0.079243
C2orf69	4	0.64352	0.64349	1	11907	0	-0.083217
CCL21	4	0.64364	0.64361	1	11908	0	-0.039802
CHRNA1	4	0.64379	0.64376	1	11909	0	-0.13233
LRCH3	4	0.64389	0.64385	1	11910	0	-0.23639
DYRK1B	4	0.64391	0.64388	1	11911	0	-0.16655
GTSCR1	4	0.64401	0.64398	1	11912	0	-0.13893
FAM20A	4	0.64405	0.64402	1	11913	0	0.014319
ORAI3	4	0.6442	0.64418	1	11914	0	-0.0071758
OR11G2	4	0.64425	0.64422	1	11915	0	0.082161
ZP1	4	0.64427	0.64426	1	11916	0	-0.11406
MRPL48	4	0.6443	0.64428	1	11917	0	0.10691
CCDC85A	4	0.64432	0.6443	1	11918	0	-0.17858
HTR2C	4	0.64439	0.64439	1	11919	0	-0.22632
EXOG	4	0.64442	0.64441	1	11920	0	-0.0076748
LCE2B	4	0.64449	0.64447	1	11921	0	-0.218
MORN4	4	0.64451	0.6445	1	11922	0	0.099938
OR2W1	4	0.64459	0.64457	1	11923	0	0.013672
CFTR	4	0.64463	0.64461	1	11924	0	0.0092318
CEACAM6	4	0.64466	0.64464	1	11925	0	-0.17614
VMP1	4	0.64473	0.6447	1	11926	0	-0.02403
EXOSC4	4	0.64478	0.64474	1	11927	0	-0.13933
ADAMTS16	4	0.64483	0.64479	1	11928	0	-0.27712
ENOX1	4	0.64485	0.64482	1	11929	0	-0.28054
CD180	4	0.6449	0.64487	1	11930	0	0.044053
ZNF302	4	0.64492	0.6449	1	11931	0	-0.26279
ACTR1B	4	0.64495	0.64491	1	11932	0	0.2285
INF2	4	0.64497	0.64493	1	11933	0	0.077993
DPPA3	4	0.64499	0.64496	1	11934	0	0.088655
NAA11	4	0.64507	0.64503	1	11935	0	-0.26687
RTP5	4	0.64509	0.64505	1	11936	0	-0.073517
KCNQ5	4	0.64526	0.64522	1	11937	0	-0.23212
QPCTL	4	0.64528	0.64525	1	11938	0	-0.15477
ATP5J2	4	0.64531	0.64527	1	11939	0	0.2284
ZNF134	4	0.64533	0.64529	1	11940	0	-0.109
POC1B	4	0.6454	0.64536	1	11941	0	0.073073
ZNF613	4	0.64543	0.64539	1	11942	0	-0.0073117
SCAMP5	4	0.64545	0.64542	1	11943	0	-0.34971
DPCR1	4	0.6455	0.64546	1	11944	0	-0.10624
PIKFYVE	4	0.64557	0.64553	1	11945	0	0.1158
SSC4D	4	0.64562	0.64558	1	11946	0	0.016305
ZBED9	4	0.64564	0.6456	1	11947	0	0.18371
ATRIP	4	0.64569	0.64565	1	11948	0	-0.24796
TMEM150C	4	0.64574	0.64569	1	11949	0	-0.052804
ASXL1	4	0.64579	0.64575	1	11950	0	-0.0731
MICA	4	0.64581	0.64577	1	11951	0	-0.014036
GPATCH2	4	0.64588	0.64584	1	11952	0	0.028849
TMEM213	4	0.64593	0.64589	1	11953	0	-0.26868
LOC286238	4	0.64596	0.64592	1	11954	0	0.040883
CRHR1	4	0.64598	0.64595	1	11955	0	-0.22075
MYF5	4	0.646	0.64597	1	11956	0	-0.0085732
STAM2	4	0.64612	0.64608	1	11957	0	-0.090112
FAM24A	4	0.64615	0.6461	1	11958	0	-0.23812
MXD1	4	0.64629	0.64625	1	11959	0	0.074167
GGN	4	0.64634	0.64629	1	11960	0	-0.11644
PPARG	4	0.64636	0.64632	1	11961	0	0.043427
FAM132A	4	0.64641	0.64637	1	11962	0	0.030723
GAS1	4	0.64644	0.6464	1	11963	0	0.044735
PFDN2	4	0.64648	0.64645	1	11964	0	0.089632
ARNT2	4	0.64651	0.64647	1	11965	0	0.1539
TXNL4B	4	0.64658	0.64655	1	11966	0	-0.10573
SUN2	4	0.64663	0.6466	1	11967	0	-0.24638
JMJD1C	4	0.64675	0.64673	1	11968	0	-0.098683
MYL9	4	0.64677	0.64676	1	11969	0	-0.21019
GCAT	4	0.6468	0.64678	1	11970	0	0.094023
KATNB1	4	0.64682	0.6468	1	11971	0	-0.13799
CAPN6	4	0.64687	0.64684	1	11972	0	0.014524
PLAC1	4	0.64689	0.64686	1	11973	0	-0.062684
MYO1G	4	0.64692	0.64688	1	11974	0	0.12652
THBS2	4	0.64694	0.64692	1	11975	0	-0.17242
CLDN8	4	0.64699	0.64695	1	11976	0	-0.27776
CD68	4	0.64706	0.64702	1	11977	0	0.025769
ZNF575	4	0.64708	0.64705	1	11978	0	-0.086263
INADL	4	0.64711	0.64707	1	11979	0	0.04173
ABCA4	4	0.64713	0.64709	1	11980	0	0.064144
EPHA10	4	0.6472	0.64717	1	11981	0	-0.056148
PLK5	4	0.64723	0.64719	1	11982	0	-0.099111
ARPC1A	4	0.6473	0.64727	1	11983	0	0.045249
USP6	4	0.64732	0.6473	1	11984	0	-0.054087
FKBPL	4	0.64735	0.64732	1	11985	0	-0.33811
GSTO2	4	0.6474	0.64737	1	11986	0	0.042448
TUBG1	4	0.64744	0.64741	1	11987	0	-0.11333
C20orf194	4	0.64747	0.64744	1	11988	0	-0.25761
UBXN7	4	0.64751	0.64749	1	11989	0	0.075942
ICOSLG	4	0.64754	0.64752	1	11990	0	-0.08146
METTL12	4	0.64766	0.64763	1	11991	0	0.10935
OR10T2	4	0.6478	0.64778	1	11992	0	-0.052154
CSTF3	4	0.64783	0.6478	1	11993	0	-0.0012507
PTGDS	4	0.64787	0.64785	1	11994	0	0.063878
PRSS56	4	0.6479	0.64787	1	11995	0	-0.19523
GOPC	4	0.64792	0.64789	1	11996	0	-0.051003
TNRC18	4	0.64806	0.64803	1	11997	0	0.0016964
MTOR	4	0.64814	0.64809	1	11998	0	-0.19572
GPR39	4	0.6483	0.64827	1	11999	0	-0.030739
COL21A1	4	0.64835	0.64831	1	12000	0	-0.14477
GOSR1	4	0.64838	0.64834	1	12001	0	-0.11769
TSC22D2	4	0.6484	0.64837	1	12002	0	-0.52527
RGS4	4	0.64842	0.64839	1	12003	0	0.046323
TACSTD2	4	0.64857	0.64855	1	12004	0	0.1184
TYW1	4	0.64861	0.64859	1	12005	0	0.10313
ASAH2	4	0.64864	0.64862	1	12006	0	-0.27977
CFAP57	4	0.64869	0.64867	1	12007	0	-0.16093
WNT5A	4	0.64871	0.64869	1	12008	0	-0.070082
VASP	4	0.64876	0.64874	1	12009	0	-0.074341
OR4L1	4	0.64883	0.64882	1	12010	0	-0.0026046
BNIP1	4	0.6489	0.64889	1	12011	0	-0.091131
AIMP2	4	0.64895	0.64894	1	12012	0	0.084913
INPP1	4	0.649	0.64898	1	12013	0	0.013698
DOCK6	4	0.64909	0.64908	1	12014	0	-0.23103
SERPING1	4	0.64912	0.6491	1	12015	0	-0.18925
KCNJ8	4	0.64919	0.64917	1	12016	0	0.14169
GALR2	4	0.64926	0.64923	1	12017	0	0.20849
DEFB121	4	0.64933	0.6493	1	12018	0	0.15923
USP17L13	4	0.64935	0.64932	1	12019	0	-0.23915
UROD	4	0.64943	0.6494	1	12020	0	0.092049
CD8B	4	0.6495	0.64946	1	12021	0	-0.28068
NT5DC3	4	0.64962	0.64958	1	12022	0	-0.10287
TNFAIP8L2-SCNM1	4	0.64964	0.6496	1	12023	0	-0.072484
RPL34	4	0.64971	0.64968	1	12024	0	-0.53516
SLC35E4	4	0.64974	0.6497	1	12025	0	-0.16902
SLC10A2	4	0.64976	0.64973	1	12026	0	-0.10454
HNRNPA0	4	0.64985	0.64982	1	12027	0	-0.33213
COMMD8	4	0.64988	0.64984	1	12028	0	-0.24674
TAGLN	4	0.6499	0.64986	1	12029	0	-0.016292
FAM173A	4	0.65009	0.65006	1	12030	0	-0.3063
C10orf126	4	0.65014	0.65011	1	12031	0	0.067206
RBAK-RBAKDN	4	0.65019	0.65016	1	12032	0	0.065763
PIGZ	4	0.65021	0.65018	1	12033	0	0.10925
SRRM5	4	0.65031	0.65027	1	12034	0	0.067211
GLMP	4	0.65035	0.6503	1	12035	0	-0.023916
GPR137B	4	0.65047	0.65042	1	12036	0	-0.18928
F2RL1	4	0.65052	0.65047	1	12037	0	-0.23665
TAS2R1	4	0.65059	0.65054	1	12038	0	-0.23901
SIGMAR1	4	0.65071	0.65065	1	12039	0	-0.057493
EDNRA	4	0.65074	0.65067	1	12040	0	0.02518
NEURL1	4	0.65076	0.6507	1	12041	0	-0.013432
SLC27A3	4	0.65085	0.65079	1	12042	0	0.11629
ASPRV1	4	0.65088	0.65081	1	12043	0	0.03916
ZNF626	4	0.6509	0.65083	1	12044	0	-0.11277
TACO1	4	0.65102	0.65096	1	12045	0	0.058301
ULK2	4	0.65104	0.65098	1	12046	0	0.069735
CCAR2	4	0.65107	0.651	1	12047	0	-0.18109
NXPE4	4	0.65116	0.6511	1	12048	0	-0.0076996
KLHL6	4	0.65123	0.65117	1	12049	0	0.010229
C16orf93	4	0.65126	0.6512	1	12050	0	-0.029944
ADPRM	4	0.65131	0.65125	1	12051	0	0.23107
KCNB1	4	0.65135	0.6513	1	12052	0	-0.24104
OR52B6	4	0.6514	0.65135	1	12053	0	-0.10675
ZNF630	4	0.65145	0.65139	1	12054	0	-0.042758
ZNF202	4	0.65147	0.65141	1	12055	0	-0.22772
ARL8B	4	0.6515	0.65143	1	12056	0	-0.014875
TEP1	4	0.65157	0.65151	1	12057	0	-0.2911
COL2A1	4	0.65166	0.65161	1	12058	0	0.094714
SCG2	4	0.65169	0.65163	1	12059	0	-0.045797
KRTAP4-3	4	0.65173	0.65168	1	12060	0	-0.01699
LOXL4	4	0.65192	0.65187	1	12061	0	-0.064933
SSC5D	4	0.65195	0.65189	1	12062	0	0.058585
CENPW	4	0.65199	0.65194	1	12063	0	0.10727
MEIG1	4	0.65202	0.65196	1	12064	0	-0.32783
BAG2	4	0.65204	0.65199	1	12065	0	-0.031959
SPIRE2	4	0.65209	0.65203	1	12066	0	-0.17051
FBXW4	4	0.65221	0.65214	1	12067	0	-0.10283
SYNGR1	4	0.65223	0.65216	1	12068	0	-0.1414
RSF1	4	0.65233	0.65224	1	12069	0	-0.14726
G0S2	4	0.65235	0.65226	1	12070	0	0.080791
LHCGR	4	0.65237	0.65229	1	12071	0	0.10354
RANBP9	4	0.65244	0.65235	1	12072	0	0.075785
GMPPA	4	0.65247	0.65237	1	12073	0	-0.29889
BCAS1	4	0.65251	0.65243	1	12074	0	-0.0079303
CRYBA4	4	0.65259	0.6525	1	12075	0	0.18168
MUC4	4	0.65263	0.65255	1	12076	0	-0.47684
INHA	4	0.65273	0.65265	1	12077	0	0.034901
IMPA2	4	0.65278	0.6527	1	12078	0	0.056272
SPANXB1	4	0.65282	0.65275	1	12079	0	-0.025031
ZIM2	4	0.65294	0.65286	1	12080	0	0.11238
BAIAP2	4	0.65304	0.65295	1	12081	0	-0.1231
FAM63A	4	0.65311	0.65303	1	12082	0	-0.21451
GIP	4	0.65315	0.65306	1	12083	0	-0.078479
LIMS3	4	0.6532	0.65312	1	12084	0	0.077726
LGR5	4	0.65325	0.65315	1	12085	0	-0.35359
RGMA	4	0.65332	0.65322	1	12086	0	-0.11861
ADM	4	0.65334	0.65324	1	12087	0	-0.12743
GNG11	4	0.65341	0.65332	1	12088	0	0.17239
TCF21	4	0.65346	0.65337	1	12089	0	0.14764
AP3S2	4	0.65348	0.6534	1	12090	0	-0.044527
ADAMTSL2	4	0.65351	0.65342	1	12091	0	0.11547
FUT5	4	0.65356	0.65348	1	12092	0	0.081022
NUDT1	4	0.65365	0.65357	1	12093	0	-0.28924
TPM2	4	0.65367	0.6536	1	12094	0	-0.13614
TNNI3	4	0.65384	0.65377	1	12095	0	-0.0019978
RETNLB	4	0.65386	0.65379	1	12096	0	-0.3318
ATF3	4	0.65393	0.65386	1	12097	0	-0.09288
NTF4	4	0.65396	0.65388	1	12098	0	-0.54616
MISP	4	0.65398	0.65391	1	12099	0	-0.23898
XRCC3	4	0.654	0.65393	1	12100	0	0.063294
SLC35G1	4	0.65405	0.65398	1	12101	0	0.1412
SBK2	4	0.65408	0.65399	1	12102	0	-0.0065579
KHDRBS2	4	0.6541	0.65402	1	12103	0	-0.2862
DPP10	4	0.65415	0.65407	1	12104	0	0.00043857
VRK3	4	0.65422	0.65415	1	12105	0	0.019324
TP53I11	4	0.65429	0.65422	1	12106	0	-0.35261
GALK1	4	0.65433	0.65427	1	12107	0	-0.075399
TTLL6	4	0.65436	0.6543	1	12108	0	0.26623
HOXB9	4	0.65443	0.65437	1	12109	0	-0.17641
HYAL1	4	0.65448	0.65441	1	12110	0	0.021767
FNDC9	4	0.6545	0.65443	1	12111	0	0.1546
JSRP1	4	0.65459	0.65452	1	12112	0	-0.33037
CALCB	4	0.65462	0.65455	1	12113	0	-0.080376
UGGT2	4	0.65464	0.65457	1	12114	0	0.12861
DGKG	4	0.65467	0.6546	1	12115	0	-0.013738
MME	4	0.65478	0.65471	1	12116	0	-0.024592
LONP2	4	0.65481	0.65474	1	12117	0	-0.5466
PIWIL1	4	0.65488	0.65481	1	12118	0	-0.032526
SLC26A5	4	0.65492	0.65486	1	12119	0	-0.11459
CTBS	4	0.65502	0.65494	1	12120	0	-0.12894
HDLBP	4	0.65504	0.65496	1	12121	0	-0.02074
ACTG2	4	0.65507	0.655	1	12122	0	-0.1561
RAX	4	0.65516	0.65508	1	12123	0	0.1028
FOSB	4	0.65521	0.65513	1	12124	0	-0.015705
CD3G	4	0.65535	0.65527	1	12125	0	-1.1725
MFSD6	4	0.65537	0.65529	1	12126	0	0.027244
BRICD5	4	0.6554	0.65532	1	12127	0	-0.099865
TTC3	4	0.65542	0.65534	1	12128	0	-0.14883
XAF1	4	0.65544	0.65537	1	12129	0	-0.015947
S100PBP	4	0.65547	0.65539	1	12130	0	-0.058676
WIBG	4	0.65554	0.65546	1	12131	0	-0.10344
ADH1B	4	0.65556	0.65548	1	12132	0	-0.048135
NXF1	4	0.65568	0.65561	1	12133	0	-0.21057
TRIM38	4	0.6557	0.65564	1	12134	0	0.035824
CCDC122	4	0.65572	0.65566	1	12135	0	0.078388
TMC1	4	0.65577	0.65571	1	12136	0	-0.46429
CBX1	4	0.65582	0.65576	1	12137	0	-0.2227
NFAM1	4	0.65584	0.65578	1	12138	0	-0.16087
SEPW1	4	0.65594	0.65588	1	12139	0	-0.13418
SUMF2	4	0.65596	0.65591	1	12140	0	-0.32414
RIOK3	4	0.65603	0.65598	1	12141	0	-0.17447
PJA2	4	0.65605	0.656	1	12142	0	-0.15897
MACROD2	4	0.65615	0.6561	1	12143	0	0.11047
FAM169A	4	0.65617	0.65613	1	12144	0	-0.069222
PHOX2B	4	0.65624	0.65621	1	12145	0	-0.0094588
RNF44	4	0.65631	0.65627	1	12146	0	0.031085
TBC1D8B	4	0.65643	0.65638	1	12147	0	0.0087711
CHCHD4	4	0.65648	0.65644	1	12148	0	-0.072976
KRTAP13-2	4	0.65671	0.65666	1	12149	0	-0.21692
TGFB3	4	0.65676	0.65671	1	12150	0	0.05597
XPOT	4	0.65681	0.65676	1	12151	0	-0.41223
TOMM40	4	0.65683	0.65678	1	12152	0	-0.094332
AIPL1	4	0.65685	0.65681	1	12153	0	-0.059058
WNT4	4	0.65697	0.65691	1	12154	0	-0.11211
LOC100507462	4	0.65699	0.65694	1	12155	0	-0.033817
TKTL1	4	0.65702	0.65696	1	12156	0	0.020977
ZMAT4	4	0.65706	0.657	1	12157	0	0.12567
WBP2	4	0.65711	0.65705	1	12158	0	0.097787
CCL25	4	0.65718	0.65711	1	12159	0	0.01137
PABPC1L2B	4	0.6572	0.65714	1	12160	0	-0.19244
KRBA2	4	0.65727	0.6572	1	12161	0	-0.02324
CTAG2	4	0.65734	0.65728	1	12162	0	0.055659
FABP9	4	0.65749	0.65742	1	12163	0	-0.10675
SLC10A5	4	0.65758	0.65752	1	12164	0	-0.025275
IL1B	4	0.65763	0.65756	1	12165	0	0.21076
PIGK	4	0.65774	0.65768	1	12166	0	-0.078416
CFAP45	4	0.65777	0.6577	1	12167	0	-0.0077775
PAGE2B	4	0.65784	0.65776	1	12168	0	-0.2142
FUNDC1	4	0.65786	0.65779	1	12169	0	-0.26904
RPL36	4	0.65805	0.65797	1	12170	0	0.21402
STXBP6	4	0.65807	0.65799	1	12171	0	0.05795
CEP126	4	0.65809	0.65801	1	12172	0	0.16657
STK38L	4	0.65814	0.65806	1	12173	0	-0.019003
OR2A14	4	0.65823	0.65814	1	12174	0	-0.18226
PRORY	4	0.65826	0.65817	1	12175	0	0.052777
NCOA5	4	0.65837	0.65829	1	12176	0	-0.091294
SLC25A53	4	0.6584	0.65831	1	12177	0	-0.069807
P2RX3	4	0.65844	0.65836	1	12178	0	-0.081637
SDCBP2	4	0.65849	0.65841	1	12179	0	-0.094002
AP1M2	4	0.65856	0.65849	1	12180	0	-0.15377
UBLCP1	4	0.65873	0.65864	1	12181	0	0.20824
ADI1	4	0.65877	0.6587	1	12182	0	-0.059878
LHFPL4	4	0.6588	0.65872	1	12183	0	0.033468
NFE4	4	0.65882	0.65875	1	12184	0	0.23862
LALBA	4	0.65889	0.65882	1	12185	0	-0.050217
RPH3A	4	0.65908	0.65902	1	12186	0	-0.10205
NOTCH2NL	4	0.6591	0.65904	1	12187	0	-0.27101
ALG11	4	0.65915	0.65909	1	12188	0	-0.15827
RBM12	4	0.65919	0.65913	1	12189	0	0.09894
NR4A3	4	0.65933	0.65928	1	12190	0	0.099032
FOXM1	4	0.65936	0.6593	1	12191	0	-0.074042
EYA1	4	0.65943	0.65937	1	12192	0	0.017394
NACC1	4	0.65945	0.6594	1	12193	0	0.046023
OR10R2	4	0.6595	0.65944	1	12194	0	0.038665
NEURL4	4	0.65952	0.65947	1	12195	0	-0.32871
C19orf25	4	0.65954	0.65949	1	12196	0	0.14149
FBXL19	4	0.65957	0.65951	1	12197	0	-0.38488
TBX18	4	0.65959	0.65954	1	12198	0	-0.012474
BORA	4	0.65961	0.65956	1	12199	0	-0.02323
SPAG5	4	0.65973	0.65968	1	12200	0	-0.14405
LOC339862	4	0.65982	0.65977	1	12201	0	-0.045679
OR10J1	4	0.65985	0.65979	1	12202	0	0.099779
TXNRD2	4	0.65987	0.6598	1	12203	0	-0.034217
CLPTM1L	4	0.66003	0.65996	1	12204	0	-0.040485
EPM2AIP1	4	0.66012	0.66005	1	12205	0	0.066566
DOK2	4	0.66017	0.6601	1	12206	0	-0.019214
SUGCT	4	0.66022	0.66014	1	12207	0	0.10659
BNIP3	4	0.66026	0.66018	1	12208	0	0.13584
C3orf18	4	0.66029	0.6602	1	12209	0	0.07378
AFF3	4	0.66036	0.66028	1	12210	0	-0.22127
TCHH	4	0.6604	0.66033	1	12211	0	-0.14087
NOSIP	4	0.66043	0.66035	1	12212	0	0.040382
BTNL8	4	0.66045	0.66038	1	12213	0	0.13592
SYS1	4	0.6605	0.66042	1	12214	0	0.25912
SYDE2	4	0.66057	0.66049	1	12215	0	-0.058013
NPIPB9	4	0.66061	0.66054	1	12216	0	-0.087351
TCN1	4	0.66066	0.66059	1	12217	0	-0.07877
RPS27L	4	0.66068	0.6606	1	12218	0	-0.030705
TTC34	4	0.66071	0.66063	1	12219	0	0.081633
CREG2	4	0.66073	0.66065	1	12220	0	0.10765
WNT16	4	0.66078	0.6607	1	12221	0	-0.22013
C1orf50	4	0.66085	0.66077	1	12222	0	0.15091
TNFAIP2	4	0.66087	0.66079	1	12223	0	0.1797
NUDT16L1	4	0.66094	0.66086	1	12224	0	-0.12546
ZNF622	4	0.66106	0.66097	1	12225	0	-0.18239
NSF	4	0.66113	0.66104	1	12226	0	-0.19704
MB21D1	4	0.66115	0.66106	1	12227	0	0.092801
NT5DC2	4	0.66122	0.66114	1	12228	0	0.11628
TG	4	0.66124	0.66116	1	12229	0	0.10259
FHL1	4	0.66136	0.66128	1	12230	0	0.072933
KDM1B	4	0.6614	0.66133	1	12231	0	-0.065711
MMP12	4	0.66143	0.66135	1	12232	0	-0.17917
KREMEN2	4	0.66145	0.66137	1	12233	0	0.20407
PPP3CB	4	0.66157	0.6615	1	12234	0	-0.11395
KCTD9	4	0.66173	0.66165	1	12235	0	-0.1732
CSTL1	4	0.66185	0.66177	1	12236	0	-0.14005
C12orf10	4	0.66187	0.66179	1	12237	0	-0.093509
GPRC5C	4	0.66194	0.66186	1	12238	0	-0.23545
ASCC3	4	0.66196	0.66188	1	12239	0	-0.05389
KRTAP4-7	4	0.66201	0.66192	1	12240	0	-0.051389
TMEM180	4	0.66203	0.66195	1	12241	0	0.0086927
KIR3DL3	4	0.6621	0.66202	1	12242	0	-0.014343
KRTAP2-3	4	0.66212	0.66204	1	12243	0	-0.16997
ARR3	4	0.66215	0.66205	1	12244	0	0.010313
C16orf70	4	0.66217	0.66208	1	12245	0	0.15179
RASEF	4	0.66219	0.66209	1	12246	0	0.05612
CBX8	4	0.66222	0.66212	1	12247	0	0.051196
HK1	4	0.66224	0.66214	1	12248	0	0.048491
CXCL13	4	0.66231	0.66222	1	12249	0	0.10742
SETDB1	4	0.66236	0.66227	1	12250	0	0.019884
C22orf31	4	0.66238	0.66229	1	12251	0	0.21789
CHORDC1	4	0.66247	0.66239	1	12252	0	-0.39276
ZNF891	4	0.66249	0.66241	1	12253	0	0.1154
GDF3	4	0.66254	0.66246	1	12254	0	-0.12409
C22orf39	4	0.66266	0.66256	1	12255	0	0.13117
TBC1D21	4	0.66268	0.66259	1	12256	0	0.19041
PFKL	4	0.6627	0.66261	1	12257	0	0.10945
SUCNR1	4	0.66273	0.66264	1	12258	0	-0.081529
B4GALT5	4	0.66289	0.66278	1	12259	0	-0.32038
SGTA	4	0.66291	0.6628	1	12260	0	0.045021
PTPRD	4	0.66296	0.66285	1	12261	0	-0.36633
TMEM246	4	0.66298	0.66288	1	12262	0	-0.097306
ZSCAN30	4	0.6631	0.66299	1	12263	0	0.13028
ATP5D	4	0.66314	0.66304	1	12264	0	-0.15809
ARL6IP1	4	0.66324	0.66314	1	12265	0	0.20508
UBE2T	4	0.66333	0.66324	1	12266	0	0.03319
EML6	4	0.66335	0.66327	1	12267	0	-0.43539
SLC35D3	4	0.6634	0.66331	1	12268	0	0.1168
PRB2	4	0.66342	0.66335	1	12269	0	-0.31473
HAO2	4	0.66347	0.66339	1	12270	0	-0.39548
KLRC4-KLRK1	4	0.66349	0.66342	1	12271	0	-0.017187
LRRC23	4	0.66351	0.66344	1	12272	0	-0.29058
IFNA2	4	0.66361	0.66354	1	12273	0	-0.087315
ANP32E	4	0.6637	0.66362	1	12274	0	0.010701
PAK7	4	0.66372	0.66364	1	12275	0	0.0015249
SPP1	4	0.66374	0.66367	1	12276	0	-0.014698
OTUB2	4	0.66381	0.66374	1	12277	0	-0.21942
KIF13A	4	0.66384	0.66376	1	12278	0	-0.37653
CCDC144NL	4	0.66388	0.66381	1	12279	0	-0.10563
ST3GAL2	4	0.664	0.66395	1	12280	0	-0.012109
S1PR5	4	0.66407	0.66402	1	12281	0	0.1662
OR52N5	4	0.66411	0.66407	1	12282	0	-0.08263
DDX56	4	0.66414	0.66409	1	12283	0	0.15181
C14orf119	4	0.66437	0.66434	1	12284	0	-0.0090068
TNFRSF10C	4	0.66439	0.66436	1	12285	0	-0.27498
LIPF	4	0.66448	0.66445	1	12286	0	0.11729
YWHAE	4	0.66451	0.66447	1	12287	0	0.06966
FRK	4	0.66455	0.66452	1	12288	0	-0.0775
AHNAK	4	0.6646	0.66456	1	12289	0	0.09377
PCK2	4	0.66469	0.66465	1	12290	0	0.12147
DNAH14	4	0.66474	0.66471	1	12291	0	-0.22837
NME3	4	0.66478	0.66474	1	12292	0	0.071392
TFPI2	4	0.66481	0.66476	1	12293	0	-0.0022044
PLXNB2	4	0.66485	0.6648	1	12294	0	-0.09752
GIMAP1-GIMAP5	4	0.66487	0.66483	1	12295	0	-0.084964
2025-03-05	4	0.66499	0.66494	1	12296	0	0.010095
METTL11B	4	0.66504	0.66499	1	12297	0	0.11542
SF3B5	4	0.66506	0.66502	1	12298	0	-0.28095
ZBTB17	4	0.66511	0.66507	1	12299	0	0.12627
CHDH	4	0.66513	0.6651	1	12300	0	-0.10076
GPR101	4	0.66515	0.66512	1	12301	0	-0.084102
SCN3B	4	0.66517	0.66516	1	12302	0	-0.14788
GFRA3	4	0.66527	0.66525	1	12303	0	0.056313
STX19	4	0.66536	0.66535	1	12304	0	0.040774
NOTCH4	4	0.66538	0.66537	1	12305	0	0.13553
PNPLA4	4	0.6655	0.66548	1	12306	0	0.15657
PRRG4	4	0.66561	0.6656	1	12307	0	-0.22982
GXYLT2	4	0.66563	0.66561	1	12308	0	-0.073672
WDR78	4	0.6657	0.66568	1	12309	0	-0.35868
CEP83	4	0.66575	0.66572	1	12310	0	-0.019659
NOM1	4	0.6658	0.66578	1	12311	0	0.12821
TMEM179	4	0.66584	0.66582	1	12312	0	0.098384
ZNF599	4	0.66586	0.66585	1	12313	0	0.08924
RHBDL1	4	0.66593	0.66592	1	12314	0	-0.052306
MMP14	4	0.666	0.66599	1	12315	0	-0.28819
GSC	4	0.66612	0.6661	1	12316	0	-0.01321
MYBL2	4	0.66614	0.66612	1	12317	0	0.14685
CCDC159	4	0.66619	0.66617	1	12318	0	-0.37578
FGF8	4	0.6663	0.66628	1	12319	0	0.072792
IL10RB	4	0.66632	0.6663	1	12320	0	-0.11188
SF3B6	4	0.66642	0.66639	1	12321	0	-0.072054
PGK2	4	0.66655	0.66653	1	12322	0	-0.25822
DIRC2	4	0.66658	0.66655	1	12323	0	-0.043992
BNIP2	4	0.6666	0.66658	1	12324	0	0.18691
MPV17L	4	0.66662	0.6666	1	12325	0	0.058936
ECI2	4	0.66678	0.66675	1	12326	0	-0.23467
DPP3	4	0.66688	0.66684	1	12327	0	-0.079057
MEI1	4	0.66692	0.66689	1	12328	0	0.11411
EBNA1BP2	4	0.66706	0.66701	1	12329	0	-0.17828
KRTAP3-1	4	0.66713	0.66708	1	12330	0	0.03246
HTR3E	4	0.66715	0.66709	1	12331	0	0.032788
BOC	4	0.66717	0.66713	1	12332	0	-0.11673
ESR2	4	0.6672	0.66714	1	12333	0	0.11303
ZASP	4	0.66727	0.66721	1	12334	0	0.16831
KLRF2	4	0.66733	0.66728	1	12335	0	-0.030991
MTRNR2L7	4	0.66738	0.66733	1	12336	0	-0.016376
SLC35G3	4	0.6674	0.66735	1	12337	0	-0.066375
MEGF11	4	0.66743	0.66737	1	12338	0	-0.46848
GJD2	4	0.66745	0.66739	1	12339	0	-0.030914
KLF2	4	0.66752	0.66746	1	12340	0	-0.11169
ARHGAP42	4	0.66768	0.66761	1	12341	0	0.0059271
LRRC70	4	0.66772	0.66765	1	12342	0	0.10275
RAPSN	4	0.66775	0.66767	1	12343	0	-0.14353
PTBP3	4	0.66779	0.66772	1	12344	0	-0.2277
LTB	4	0.66795	0.66787	1	12345	0	-0.18598
CDH12	4	0.66804	0.66796	1	12346	0	-0.397
HBZ	4	0.66809	0.668	1	12347	0	-0.13043
MKI67	4	0.66811	0.66803	1	12348	0	0.023481
ZNF415	4	0.66825	0.66816	1	12349	0	-0.14581
SLC6A17	4	0.66846	0.66835	1	12350	0	0.078581
CDK12	4	0.66848	0.66838	1	12351	0	-0.13238
IQCH	4	0.66852	0.66842	1	12352	0	-0.072332
MAPKAPK2	4	0.66855	0.66844	1	12353	0	-0.21133
LUC7L	4	0.66859	0.66849	1	12354	0	0.12282
LMO2	4	0.66862	0.66851	1	12355	0	-0.082487
CEACAM1	4	0.66864	0.66854	1	12356	0	-0.32062
LACTB	4	0.66871	0.66861	1	12357	0	-0.19792
OR2C3	4	0.66887	0.66877	1	12358	0	0.17103
DUSP21	4	0.66896	0.66886	1	12359	0	0.15214
TRPC4	4	0.66898	0.66888	1	12360	0	0.0020365
RCAN1	4	0.669	0.66889	1	12361	0	-0.081802
GTPBP4	4	0.66912	0.66901	1	12362	0	-0.40468
MKRN2OS	4	0.66919	0.66908	1	12363	0	-0.1518
TMEM130	4	0.6693	0.66921	1	12364	0	0.011783
GSTA2	4	0.66932	0.66922	1	12365	0	-0.20314
SARS	4	0.66935	0.66925	1	12366	0	0.016924
SF1	4	0.66937	0.66927	1	12367	0	0.080106
CHMP6	4	0.66939	0.66929	1	12368	0	-0.075552
ZGLP1	4	0.66944	0.66935	1	12369	0	-0.010116
FEN1	4	0.66946	0.66938	1	12370	0	0.15348
ZYX	4	0.66948	0.6694	1	12371	0	0.099006
CDK7	4	0.66953	0.66945	1	12372	0	-0.16562
WDFY3	4	0.66955	0.66946	1	12373	0	0.039572
DVL1	4	0.66967	0.66958	1	12374	0	-0.20124
GFOD1	4	0.66971	0.66963	1	12375	0	0.18818
ZC3H12C	4	0.66973	0.66965	1	12376	0	-0.13589
FRS2	4	0.6698	0.66971	1	12377	0	0.14945
TANGO2	4	0.66987	0.66978	1	12378	0	0.099016
C14orf178	4	0.66992	0.66983	1	12379	0	0.036826
AP3S1	4	0.67008	0.67	1	12380	0	-0.21554
KDM5B	4	0.6701	0.67003	1	12381	0	-0.14041
C9orf3	4	0.67012	0.67005	1	12382	0	0.18097
ANKRD52	4	0.67014	0.67008	1	12383	0	0.014803
FOXA3	4	0.67017	0.6701	1	12384	0	-0.2383
FAM208B	4	0.67019	0.67012	1	12385	0	-0.30045
TAF6L	4	0.67021	0.67016	1	12386	0	-0.063466
NUP153	4	0.67026	0.67019	1	12387	0	-0.23989
LRRD1	4	0.67028	0.67022	1	12388	0	-0.25792
IL3RA	4	0.6703	0.67024	1	12389	0	-0.208
SERHL2	4	0.67033	0.67026	1	12390	0	-0.44567
MAP3K6	4	0.67042	0.67035	1	12391	0	0.08522
VWF	4	0.67049	0.67041	1	12392	0	0.037138
GPBAR1	4	0.67051	0.67043	1	12393	0	-0.1913
DEPTOR	4	0.67053	0.67046	1	12394	0	-0.064049
TDRD1	4	0.67065	0.67058	1	12395	0	-0.14733
DCAF5	4	0.67067	0.6706	1	12396	0	-0.098841
C10orf90	4	0.67069	0.67063	1	12397	0	0.070078
AFAP1	4	0.67071	0.67065	1	12398	0	0.075639
LRRC47	4	0.67083	0.67074	1	12399	0	-0.00058434
TRIM50	4	0.67092	0.67083	1	12400	0	-0.12828
GARNL3	4	0.67099	0.67091	1	12401	0	0.17922
ACSM3	4	0.67101	0.67093	1	12402	0	-0.031336
GSE1	4	0.67103	0.67095	1	12403	0	-0.15084
FEM1A	4	0.67112	0.67104	1	12404	0	-0.010269
ANO5	4	0.67119	0.67111	1	12405	0	-0.27954
APOPT1	4	0.67128	0.6712	1	12406	0	-0.15434
TMEM116	4	0.67133	0.67125	1	12407	0	-0.29837
HMGA1	4	0.67135	0.67127	1	12408	0	-0.26993
WHSC1	4	0.67144	0.67138	1	12409	0	-0.14433
MYLK2	4	0.67151	0.67144	1	12410	0	-0.18718
THOC7	4	0.67155	0.67148	1	12411	0	-0.25701
FIGNL2	4	0.67158	0.6715	1	12412	0	0.12429
BLOC1S5	4	0.67162	0.67154	1	12413	0	0.054676
AGL	4	0.67167	0.67157	1	12414	0	-0.34539
TRIM52	4	0.67169	0.6716	1	12415	0	0.070088
GNB2L1	4	0.67171	0.67162	1	12416	0	-0.066558
LYPD6	4	0.6718	0.67171	1	12417	0	-0.10453
ACY1	4	0.67194	0.67186	1	12418	0	-0.55235
ZNF426	4	0.67199	0.6719	1	12419	0	-0.085805
TRIM67	4	0.67201	0.67193	1	12420	0	0.054626
DDX19B	4	0.67203	0.67195	1	12421	0	-0.0027027
UMODL1	4	0.67208	0.67199	1	12422	0	-0.031607
KBTBD11	4	0.67212	0.67203	1	12423	0	0.0010393
FARP2	4	0.67214	0.67205	1	12424	0	0.16539
PTF1A	4	0.67226	0.67216	1	12425	0	0.035213
DMBX1	4	0.67228	0.67218	1	12426	0	-0.0046517
SPANXN1	4	0.67233	0.67223	1	12427	0	-0.42861
PLEKHG3	4	0.67237	0.67227	1	12428	0	-0.38662
AASDH	4	0.67248	0.67238	1	12429	0	0.0012894
ERVV-1	4	0.67251	0.67241	1	12430	0	-0.028932
C12orf29	4	0.6726	0.67251	1	12431	0	-0.012683
RDH11	4	0.67262	0.67254	1	12432	0	0.088907
HSPA4	4	0.67264	0.67256	1	12433	0	-0.38199
IL1R1	4	0.67267	0.67258	1	12434	0	0.068761
NFATC2IP	4	0.67276	0.67268	1	12435	0	0.13004
ZBTB8B	4	0.6728	0.67272	1	12436	0	0.10315
MARVELD1	4	0.67287	0.67279	1	12437	0	-0.30998
R3HCC1	4	0.67289	0.67281	1	12438	0	0.083075
TOP2A	4	0.67291	0.67283	1	12439	0	-0.026466
ATP11AUN	4	0.67298	0.6729	1	12440	0	0.058286
BATF2	4	0.67305	0.67296	1	12441	0	-0.14307
ZNF749	4	0.67314	0.67305	1	12442	0	-0.1992
KRTAP23-1	4	0.67319	0.6731	1	12443	0	0.00034208
SETD5	4	0.67323	0.67315	1	12444	0	0.059226
PSG4	4	0.67332	0.67323	1	12445	0	0.081578
SLC1A7	4	0.67334	0.67325	1	12446	0	-0.38917
KIF4A	4	0.67341	0.67332	1	12447	0	-0.33601
PIK3R4	4	0.67343	0.67334	1	12448	0	-0.035484
CLEC17A	4	0.67348	0.67338	1	12449	0	-0.014783
RASL10A	4	0.6735	0.6734	1	12450	0	-0.33083
GOLPH3	4	0.67353	0.67342	1	12451	0	0.004561
ZNRF2	4	0.67357	0.67347	1	12452	0	-0.60912
PDCD6IP	4	0.67359	0.6735	1	12453	0	-0.32515
OR4C45	4	0.67364	0.67354	1	12454	0	0.00081251
VPS11	4	0.67366	0.67356	1	12455	0	-0.25148
LAMTOR4	4	0.67377	0.67366	1	12456	0	-0.11977
DYTN	4	0.6738	0.67368	1	12457	0	-0.17206
HSPB9	4	0.67382	0.67371	1	12458	0	0.017097
C1orf27	4	0.67391	0.67381	1	12459	0	0.16046
ALKBH8	4	0.67395	0.67385	1	12460	0	-0.1251
KRT10	4	0.67402	0.67392	1	12461	0	-0.50892
IL21R	4	0.67404	0.67394	1	12462	0	-0.45035
SPG11	4	0.67407	0.67396	1	12463	0	0.047586
IRAK1	4	0.67409	0.67398	1	12464	0	-0.0023406
PHLDA2	4	0.67413	0.67402	1	12465	0	-0.18255
TMEM9	4	0.67425	0.67414	1	12466	0	-0.29084
OR6S1	4	0.67432	0.67421	1	12467	0	0.025289
IL2RA	4	0.67436	0.67425	1	12468	0	0.018172
CLEC12A	4	0.67438	0.67427	1	12469	0	-0.30718
C4orf17	4	0.67445	0.67433	1	12470	0	0.093071
FPGS	4	0.67452	0.67439	1	12471	0	-0.24326
IGFL4	4	0.67454	0.67442	1	12472	0	-0.5339
POLD4	4	0.67459	0.67447	1	12473	0	-0.28144
DYNLRB1	4	0.67465	0.67453	1	12474	0	-0.095849
RNF103-CHMP3	4	0.6747	0.67457	1	12475	0	-0.31147
TAAR9	4	0.67477	0.67463	1	12476	0	-0.17026
GABRB3	4	0.67479	0.67465	1	12477	0	-0.30539
MVP	4	0.6749	0.67476	1	12478	0	-0.029473
MRPS28	4	0.67495	0.67481	1	12479	0	0.17747
UNC93A	4	0.67501	0.67487	1	12480	0	-0.01506
GAGE2D	4	0.67504	0.67489	1	12481	0	0.053824
PEX16	4	0.67506	0.67492	1	12482	0	-0.13571
FYTTD1	4	0.67517	0.67502	1	12483	0	0.0048882
FXYD4	4	0.67522	0.67507	1	12484	0	-0.17073
FBXO48	4	0.67524	0.67508	1	12485	0	-0.0023613
PSMA6	4	0.67531	0.67516	1	12486	0	-0.0027264
COQ10A	4	0.67533	0.67518	1	12487	0	0.038956
RNF151	4	0.6754	0.67526	1	12488	0	-0.072833
POLR2A	4	0.67558	0.67544	1	12489	0	-0.18009
GPR61	4	0.67562	0.67549	1	12490	0	0.027357
CELF2	4	0.67564	0.67551	1	12491	0	-0.27327
NUFIP2	4	0.67567	0.67553	1	12492	0	0.070693
SMARCA1	4	0.67571	0.67558	1	12493	0	-0.083633
ABI2	4	0.67573	0.67561	1	12494	0	-0.47847
KCNIP3	4	0.67576	0.67562	1	12495	0	0.096989
IL36B	4	0.67582	0.6757	1	12496	0	-0.1526
FGFRL1	4	0.67591	0.67579	1	12497	0	-0.27742
SNRNP200	4	0.676	0.67588	1	12498	0	0.11731
ACAA2	4	0.67605	0.67593	1	12499	0	-0.011169
SLC25A30	4	0.67607	0.67595	1	12500	0	-0.020354
RPP30	4	0.67609	0.67597	1	12501	0	-0.29684
BCAT1	4	0.67616	0.67604	1	12502	0	-0.083798
ZFY	4	0.67618	0.67606	1	12503	0	-0.070806
PRIMPOL	4	0.67627	0.67614	1	12504	0	-0.041696
SLC17A7	4	0.6763	0.67616	1	12505	0	0.038808
UNC5A	4	0.67634	0.67622	1	12506	0	-0.13263
NFIC	4	0.67639	0.67626	1	12507	0	0.01907
VSIG10	4	0.67641	0.67629	1	12508	0	0.14408
CXCL9	4	0.67643	0.67631	1	12509	0	0.06623
NAF1	4	0.67645	0.67634	1	12510	0	-0.21076
MAP7D1	4	0.67659	0.67647	1	12511	0	0.1012
SDR9C7	4	0.67663	0.67651	1	12512	0	-0.39557
ZNF879	4	0.67668	0.67657	1	12513	0	0.012356
PDZD2	4	0.67672	0.67661	1	12514	0	-0.0049036
KRTAP13-4	4	0.67677	0.67666	1	12515	0	0.13952
TPTE	4	0.67681	0.67671	1	12516	0	0.012931
SMAD9	4	0.67686	0.67676	1	12517	0	-0.24494
BLZF1	4	0.67688	0.67678	1	12518	0	0.10445
S100A7L2	4	0.67697	0.67687	1	12519	0	-0.36431
ACBD4	4	0.67699	0.67689	1	12520	0	0.10534
ZNF174	4	0.67706	0.67695	1	12521	0	0.12668
RPL17-C18orf32	4	0.67713	0.67702	1	12522	0	-0.12543
PRPF39	4	0.67719	0.67708	1	12523	0	0.030992
GRN	4	0.67726	0.67715	1	12524	0	-0.05099
FAM199X	4	0.67728	0.67717	1	12525	0	0.081395
SYNDIG1	4	0.67733	0.67722	1	12526	0	-0.063214
SPIN2A	4	0.6774	0.67729	1	12527	0	-0.062821
DEFA1B	4	0.67746	0.67734	1	12528	0	0.085647
TTC38	4	0.67753	0.67741	1	12529	0	0.032268
SOCS1	4	0.67755	0.67744	1	12530	0	-0.032268
MSRB2	4	0.67762	0.67751	1	12531	0	-0.40266
NUAK1	4	0.67764	0.67753	1	12532	0	-0.037423
IQCD	4	0.67769	0.67758	1	12533	0	-0.033795
TPCN1	4	0.67773	0.67763	1	12534	0	-0.077432
RABGGTA	4	0.67784	0.67775	1	12535	0	-0.059973
MFSD12	4	0.67798	0.67789	1	12536	0	-0.054369
PLIN1	4	0.67802	0.67793	1	12537	0	-0.22628
HSPBAP1	4	0.67804	0.67796	1	12538	0	-0.090814
XYLT2	4	0.67813	0.67805	1	12539	0	-0.16083
OR2A2	4	0.6782	0.67811	1	12540	0	-0.14042
CXCR6	4	0.67827	0.67818	1	12541	0	0.07423
PPME1	4	0.67833	0.67825	1	12542	0	-0.034505
ABCC4	4	0.6784	0.67832	1	12543	0	0.089417
TTN	4	0.67845	0.67836	1	12544	0	-0.074682
COG4	4	0.67847	0.67838	1	12545	0	-0.33174
F11	4	0.67849	0.6784	1	12546	0	-0.07043
MBNL3	4	0.67854	0.67845	1	12547	0	-0.00496
SLC26A7	4	0.6786	0.67852	1	12548	0	-0.1406
SH2D2A	4	0.67863	0.67854	1	12549	0	-0.43148
C3orf20	4	0.67865	0.67857	1	12550	0	-0.092003
CCL1	4	0.67867	0.67859	1	12551	0	-0.0026095
GTPBP3	4	0.67874	0.67867	1	12552	0	0.027007
C14orf105	4	0.67876	0.67868	1	12553	0	0.11501
KRTAP19-7	4	0.67883	0.67875	1	12554	0	-0.14704
RAP2C	4	0.67889	0.67883	1	12555	0	-0.15486
MS4A5	4	0.67894	0.67886	1	12556	0	-0.038697
SNAP47	4	0.67914	0.67905	1	12557	0	-0.31153
MKX	4	0.67918	0.67908	1	12558	0	0.093873
RLF	4	0.67921	0.67911	1	12559	0	-0.14511
MTNR1B	4	0.67923	0.67913	1	12560	0	0.03266
PXDC1	4	0.67943	0.67932	1	12561	0	0.019258
ZNF607	4	0.67945	0.67934	1	12562	0	-0.18663
RNF115	4	0.67947	0.67936	1	12563	0	0.061654
LCE1C	4	0.67954	0.67942	1	12564	0	0.05725
RGPD6	4	0.67963	0.67952	1	12565	0	-0.39174
ZNF835	4	0.67965	0.67955	1	12566	0	-0.21019
C1QTNF9	4	0.67967	0.67957	1	12567	0	-0.063122
GGT5	4	0.67972	0.6796	1	12568	0	-0.15839
COL18A1	4	0.67974	0.67963	1	12569	0	-0.039927
EXOC4	4	0.67976	0.67966	1	12570	0	-0.39141
GMNC	4	0.67981	0.6797	1	12571	0	-0.5262
NETO2	4	0.67994	0.67984	1	12572	0	0.2018
PPP3R1	4	0.67996	0.67986	1	12573	0	-0.109
MAP3K12	4	0.68012	0.68003	1	12574	0	0.097534
CHRNA10	4	0.68016	0.68008	1	12575	0	0.046173
MYBPC1	4	0.68019	0.68009	1	12576	0	-0.16361
FNDC4	4	0.68023	0.68015	1	12577	0	-0.010221
CASP2	4	0.68025	0.68017	1	12578	0	0.1586
PFDN4	4	0.68027	0.68018	1	12579	0	-0.27716
SUMF1	4	0.6803	0.68021	1	12580	0	0.135
EPCAM	4	0.68039	0.6803	1	12581	0	0.044111
SLC7A10	4	0.68041	0.68033	1	12582	0	-0.14756
ITPR1	4	0.68048	0.6804	1	12583	0	0.071995
ABAT	4	0.68061	0.68053	1	12584	0	-0.082885
OR2T1	4	0.68063	0.68055	1	12585	0	-0.40086
SYCP1	4	0.68065	0.68058	1	12586	0	0.11557
OSM	4	0.6807	0.68062	1	12587	0	-0.21119
BRWD3	4	0.68088	0.68079	1	12588	0	0.12027
ASF1A	4	0.68096	0.68088	1	12589	0	-0.16085
SUSD3	4	0.68099	0.6809	1	12590	0	-0.10617
USP21	4	0.68101	0.68092	1	12591	0	0.027706
SLC5A1	4	0.68114	0.68106	1	12592	0	-0.027397
HTR3D	4	0.68116	0.68108	1	12593	0	-0.046165
ICMT	4	0.68121	0.68113	1	12594	0	0.19917
RNFT1	4	0.68132	0.68125	1	12595	0	-0.022579
CHMP2B	4	0.68139	0.68133	1	12596	0	-0.25662
MAGEA9	4	0.6815	0.68145	1	12597	0	-0.21077
SFTA2	4	0.68152	0.68146	1	12598	0	-0.0075133
BHLHE23	4	0.68161	0.68155	1	12599	0	-0.14895
MMP21	4	0.68165	0.68159	1	12600	0	-0.18657
ZMPSTE24	4	0.68167	0.68162	1	12601	0	-0.040992
SNRPB	4	0.6817	0.68164	1	12602	0	0.017964
EPHX1	4	0.68172	0.68166	1	12603	0	-0.043551
OR5B3	4	0.68181	0.68175	1	12604	0	-0.0021621
PRAMEF12	4	0.68185	0.68179	1	12605	0	0.04776
HMGN2	4	0.68203	0.68198	1	12606	0	0.095222
PIH1D3	4	0.68216	0.6821	1	12607	0	-0.0068313
ERICH6	4	0.68218	0.68212	1	12608	0	-0.34993
C1orf122	4	0.68221	0.68214	1	12609	0	0.031507
TCEAL7	4	0.68223	0.68217	1	12610	0	0.056478
ITGBL1	4	0.68225	0.68219	1	12611	0	0.081094
HIVEP3	4	0.68232	0.68226	1	12612	0	-0.33065
PRMT8	4	0.68234	0.68229	1	12613	0	0.11926
CT55	4	0.68236	0.68231	1	12614	0	0.16396
NDST3	4	0.68256	0.6825	1	12615	0	-0.081407
S100A1	4	0.6828	0.68274	1	12616	0	-0.23237
SPAG16	4	0.68287	0.68281	1	12617	0	-0.096208
SNRNP35	4	0.68291	0.68286	1	12618	0	-0.025653
JAZF1	4	0.683	0.68295	1	12619	0	0.049017
MTRNR2L6	4	0.68309	0.68304	1	12620	0	-0.43514
PTPRB	4	0.68311	0.68307	1	12621	0	-0.27348
IRF1	4	0.68316	0.68311	1	12622	0	0.20714
CAMTA1	4	0.68318	0.68314	1	12623	0	0.11044
HMHB1	4	0.6832	0.68316	1	12624	0	0.12983
KCNK3	4	0.68322	0.68318	1	12625	0	-0.049966
TRAPPC5	4	0.68336	0.6833	1	12626	0	0.05884
FLT3LG	4	0.68338	0.68332	1	12627	0	0.035569
CEP78	4	0.6834	0.68334	1	12628	0	-0.0009937
EDA	4	0.68351	0.68346	1	12629	0	0.19734
UBASH3B	4	0.68367	0.68362	1	12630	0	-0.11904
ZNF773	4	0.68378	0.68373	1	12631	0	-0.11037
RIPK2	4	0.68384	0.6838	1	12632	0	-0.014094
CNRIP1	4	0.68391	0.68386	1	12633	0	-0.19549
CTHRC1	4	0.68393	0.68388	1	12634	0	-0.1578
NIFK	4	0.68397	0.68392	1	12635	0	0.11577
AMMECR1L	4	0.68406	0.68401	1	12636	0	0.080435
RPL7	4	0.68408	0.68403	1	12637	0	-0.5203
HMG20A	4	0.68411	0.68405	1	12638	0	0.010745
NSUN7	4	0.68415	0.6841	1	12639	0	0.16822
SNAP91	4	0.68417	0.68412	1	12640	0	-0.20533
ANXA13	4	0.68422	0.68417	1	12641	0	0.071665
MSRB1	4	0.68428	0.68423	1	12642	0	-0.0033169
AMBP	4	0.68433	0.68428	1	12643	0	-0.15233
NUP62CL	4	0.68435	0.68429	1	12644	0	-0.29022
PGAP3	4	0.68453	0.68446	1	12645	0	-0.2382
SAP25	4	0.68457	0.6845	1	12646	0	0.086628
IRF2BP1	4	0.68461	0.68454	1	12647	0	0.011603
CT45A5	4	0.68468	0.6846	1	12648	0	-0.0015577
ELAC1	4	0.6847	0.68462	1	12649	0	0.21235
LRSAM1	4	0.68475	0.68467	1	12650	0	-0.027491
DNAJB4	4	0.68477	0.68469	1	12651	0	-0.038413
TMEM56	4	0.68486	0.6848	1	12652	0	-0.11238
SMCO4	4	0.6849	0.68484	1	12653	0	-0.078688
LRRC45	4	0.68501	0.68495	1	12654	0	-0.034921
NPAT	4	0.68521	0.68515	1	12655	0	0.039568
SHROOM1	4	0.68523	0.68517	1	12656	0	-0.0046412
FAM166A	4	0.68541	0.68535	1	12657	0	-0.012926
HYPK	4	0.68545	0.6854	1	12658	0	-0.0061645
AP1G1	4	0.68547	0.68541	1	12659	0	-0.30821
DDAH1	4	0.68549	0.68543	1	12660	0	-0.096343
KCNQ3	4	0.68552	0.68546	1	12661	0	-0.33647
MAP4	4	0.68556	0.6855	1	12662	0	0.028896
DEFB127	4	0.68567	0.6856	1	12663	0	0.11789
SPX	4	0.68569	0.68563	1	12664	0	-0.014792
A2ML1	4	0.68571	0.68565	1	12665	0	-0.27128
SLC9A5	4	0.68576	0.68569	1	12666	0	-0.08583
PRB1	4	0.68582	0.68575	1	12667	0	-0.11648
ERLIN1	4	0.68584	0.68577	1	12668	0	-0.053453
KRT13	4	0.68593	0.68588	1	12669	0	-0.11875
SFRP4	4	0.68595	0.6859	1	12670	0	0.068545
PGPEP1L	4	0.68598	0.68593	1	12671	0	-0.010304
TAF1L	4	0.68609	0.68603	1	12672	0	-0.28866
RPGR	4	0.68611	0.68606	1	12673	0	0.089366
HSH2D	4	0.68615	0.68611	1	12674	0	0.22189
AKT1	4	0.68622	0.68618	1	12675	0	-0.54423
LOC101928436	4	0.68624	0.6862	1	12676	0	0.053446
TLR4	4	0.68626	0.68622	1	12677	0	0.026482
SLCO2A1	4	0.68631	0.68626	1	12678	0	-0.17951
GJC2	4	0.68637	0.68634	1	12679	0	0.087975
LILRB3	4	0.68642	0.68638	1	12680	0	-0.1146
OGG1	4	0.68646	0.68642	1	12681	0	0.028964
CCL14	4	0.68661	0.68656	1	12682	0	0.088012
GLP1R	4	0.68663	0.68658	1	12683	0	0.062204
MAS1	4	0.68668	0.68662	1	12684	0	0.002663
IGF1R	4	0.68672	0.68666	1	12685	0	-0.038664
TOM1L2	4	0.68674	0.68669	1	12686	0	-0.12967
GDF1	4	0.68677	0.68671	1	12687	0	-0.1145
BEND7	4	0.68679	0.68674	1	12688	0	-0.059456
OR14J1	4	0.68681	0.68676	1	12689	0	-0.2046
SNAI2	4	0.68688	0.68682	1	12690	0	-0.38141
LIMCH1	4	0.6869	0.68684	1	12691	0	0.012621
INTS2	4	0.68692	0.68686	1	12692	0	-0.025938
CTNNA3	4	0.68694	0.68688	1	12693	0	-0.17595
NET1	4	0.68705	0.68698	1	12694	0	0.019719
ARV1	4	0.68709	0.68702	1	12695	0	-0.32862
PODXL2	4	0.68718	0.68712	1	12696	0	0.015908
LRMP	4	0.6872	0.68714	1	12697	0	-0.44336
ZNF14	4	0.68725	0.68717	1	12698	0	-0.13406
ZBTB14	4	0.68734	0.68726	1	12699	0	-0.02209
FOXD4L5	4	0.6874	0.68734	1	12700	0	0.093627
KIAA1549L	4	0.68742	0.68737	1	12701	0	0.044828
PDZD9	4	0.68747	0.68742	1	12702	0	-0.29298
SHPK	4	0.68753	0.68749	1	12703	0	0.11684
OR7A5	4	0.6876	0.68755	1	12704	0	-0.36045
GLI4	4	0.68764	0.68759	1	12705	0	0.060996
C6orf99	4	0.68766	0.68761	1	12706	0	0.0071914
TRIP10	4	0.68777	0.68771	1	12707	0	-0.13868
SPANXA1	4	0.68779	0.68773	1	12708	0	-0.14532
SOCS6	4	0.68782	0.68775	1	12709	0	0.05942
SERPINI1	4	0.68788	0.68782	1	12710	0	-0.3219
CCR8	4	0.68793	0.68785	1	12711	0	-0.052024
DPP8	4	0.68799	0.68791	1	12712	0	-0.45343
ZNF671	4	0.68801	0.68794	1	12713	0	-0.26832
SLC22A6	4	0.68806	0.68798	1	12714	0	-0.080527
SAPCD1	4	0.6881	0.68803	1	12715	0	0.010247
HOXA2	4	0.68814	0.68807	1	12716	0	0.045498
ALX1	4	0.68823	0.68817	1	12717	0	0.12957
SLC20A2	4	0.68828	0.68821	1	12718	0	-0.39635
C18orf25	4	0.6883	0.68823	1	12719	0	-0.10661
B4GALT7	4	0.68834	0.68826	1	12720	0	-0.046383
IMMP2L	4	0.68838	0.68831	1	12721	0	-0.12466
CUZD1	4	0.68847	0.68841	1	12722	0	-0.0078314
HIST2H3A	4	0.68849	0.68844	1	12723	0	-0.074849
ARPP21	4	0.68858	0.68852	1	12724	0	0.13829
TNP1	4	0.68876	0.6887	1	12725	0	-0.2653
COX8A	4	0.68878	0.68873	1	12726	0	-0.13425
CEP41	4	0.6888	0.68875	1	12727	0	-0.15238
FAM45A	4	0.68895	0.6889	1	12728	0	0.0014127
ZNF443	4	0.68897	0.68893	1	12729	0	0.133
ZMIZ2	4	0.68902	0.68897	1	12730	0	0.0334
ID2	4	0.6891	0.68906	1	12731	0	0.051835
C3orf80	4	0.68917	0.68912	1	12732	0	-0.1126
PSEN2	4	0.68919	0.68914	1	12733	0	-0.057781
TMEM52B	4	0.68923	0.68918	1	12734	0	-0.012743
TCF7L2	4	0.68937	0.68933	1	12735	0	0.0073886
UTP15	4	0.68939	0.68935	1	12736	0	-0.27925
RAC2	4	0.68941	0.68937	1	12737	0	-0.0355
MAGEB17	4	0.68945	0.68942	1	12738	0	0.013325
TBC1D32	4	0.68952	0.68949	1	12739	0	-0.021608
KPNB1	4	0.68954	0.68951	1	12740	0	0.18019
ITGA2B	4	0.68956	0.68953	1	12741	0	-0.058376
SUSD5	4	0.6896	0.68957	1	12742	0	-0.041597
C4orf32	4	0.68967	0.68963	1	12743	0	-0.080622
CCDC186	4	0.68978	0.68974	1	12744	0	0.057223
BARHL1	4	0.68989	0.68985	1	12745	0	-0.0047328
RIBC1	4	0.68991	0.68987	1	12746	0	-0.21532
ARHGAP27	4	0.68995	0.68992	1	12747	0	0.071544
CAPZA1	4	0.68997	0.68994	1	12748	0	-0.10786
ALDH1A1	4	0.69008	0.69006	1	12749	0	0.14013
DLEU7	4	0.6901	0.69008	1	12750	0	0.05724
HBP1	4	0.69013	0.69011	1	12751	0	-0.14772
FDPS	4	0.69019	0.69018	1	12752	0	-0.028578
TMOD3	4	0.69021	0.6902	1	12753	0	-0.020506
FAM214A	4	0.69026	0.69026	1	12754	0	-0.14936
ENPP1	4	0.69028	0.69027	1	12755	0	-0.0062658
RSPH3	4	0.69039	0.69037	1	12756	0	0.096677
ESPNL	4	0.69041	0.69039	1	12757	0	-0.14149
PATE4	4	0.69047	0.69045	1	12758	0	0.10463
SYT14	4	0.69052	0.69049	1	12759	0	-0.13356
PDE6C	4	0.69054	0.69052	1	12760	0	-0.2765
IL18	4	0.69056	0.69055	1	12761	0	-0.066894
CH25H	4	0.69063	0.69062	1	12762	0	0.067161
CRYAB	4	0.69065	0.69063	1	12763	0	-0.062386
AKAP5	4	0.69067	0.69066	1	12764	0	0.11897
XYLB	4	0.69069	0.69068	1	12765	0	0.12296
PLEKHO2	4	0.69073	0.69073	1	12766	0	-0.15483
BOLL	4	0.69076	0.69075	1	12767	0	0.017495
CEBPD	4	0.69089	0.69089	1	12768	0	-0.09002
HEPACAM2	4	0.69102	0.69102	1	12769	0	-0.037255
FOLR2	4	0.69104	0.69104	1	12770	0	-0.0070901
GAB2	4	0.69106	0.69106	1	12771	0	-0.17693
ARL11	4	0.69113	0.69113	1	12772	0	-0.12502
STRIP1	4	0.69123	0.69124	1	12773	0	-0.19228
SLC35A1	4	0.69132	0.69133	1	12774	0	-0.15025
RABGAP1	4	0.69136	0.69138	1	12775	0	0.084517
PDCD11	4	0.69143	0.69143	1	12776	0	-0.15367
2025-09-04	4	0.69154	0.69154	1	12777	0	-0.38153
PIPOX	4	0.6916	0.69161	1	12778	0	0.071523
GUF1	4	0.69165	0.69164	1	12779	0	0.044865
HMGN1	4	0.69171	0.6917	1	12780	0	-0.01489
CYP2E1	4	0.69173	0.69173	1	12781	0	0.17059
PDXP	4	0.69178	0.69177	1	12782	0	-0.33413
ZNF114	4	0.6918	0.69179	1	12783	0	0.082917
SLC25A24	4	0.69182	0.69181	1	12784	0	-0.022579
ERMAP	4	0.69188	0.69188	1	12785	0	-0.024073
SPATA13	4	0.69199	0.69199	1	12786	0	0.0062028
CTDSP1	4	0.69201	0.69201	1	12787	0	-0.35596
NAIF1	4	0.69208	0.69208	1	12788	0	-0.20694
RPS15A	4	0.69214	0.69215	1	12789	0	0.052434
ZC3H12D	4	0.69223	0.69223	1	12790	0	-0.034751
MYO7B	4	0.69229	0.69229	1	12791	0	-0.051856
MSRB3	4	0.69232	0.69232	1	12792	0	-0.070479
RBM14	4	0.6924	0.6924	1	12793	0	-0.16144
THEG	4	0.69245	0.69244	1	12794	0	-0.15705
PYGO2	4	0.69247	0.69246	1	12795	0	0.057868
TOR3A	4	0.69249	0.69248	1	12796	0	-0.093721
SON	4	0.69251	0.69251	1	12797	0	-0.3188
MBD1	4	0.6926	0.69258	1	12798	0	-0.057136
E2F7	4	0.6927	0.6927	1	12799	0	-0.26639
CRYBA2	4	0.69273	0.69273	1	12800	0	-0.36836
NOXA1	4	0.69277	0.69278	1	12801	0	-0.19157
EFEMP2	4	0.69281	0.69282	1	12802	0	-0.089866
ACSS3	4	0.69283	0.69284	1	12803	0	-0.40384
ANKRD34A	4	0.69286	0.69287	1	12804	0	-0.10924
LASP1	4	0.6929	0.69291	1	12805	0	0.022506
GAPT	4	0.69296	0.69297	1	12806	0	-0.23199
GSTA1	4	0.69301	0.69302	1	12807	0	0.018881
SPG7	4	0.69305	0.69306	1	12808	0	0.064057
FLRT2	4	0.69309	0.6931	1	12809	0	0.17133
CCNT2	4	0.6932	0.69321	1	12810	0	-0.10294
CCDC97	4	0.69324	0.69326	1	12811	0	-0.014352
CIDEC	4	0.69327	0.69327	1	12812	0	0.17216
PCOLCE2	4	0.69331	0.69332	1	12813	0	0.029183
TUFT1	4	0.69333	0.69334	1	12814	0	-0.12228
GTF2E1	4	0.69335	0.69337	1	12815	0	0.063145
SAGE1	4	0.69337	0.69339	1	12816	0	-0.020125
REXO4	4	0.69344	0.69346	1	12817	0	-0.6593
MAGEA2	4	0.69346	0.69348	1	12818	0	-0.33377
RAPGEF3	4	0.69348	0.69351	1	12819	0	-0.056469
TNFSF10	4	0.6935	0.69353	1	12820	0	-0.31534
CES4A	4	0.69352	0.69355	1	12821	0	0.1202
BBOX1	4	0.69355	0.69358	1	12822	0	-0.30236
PLEKHG5	4	0.69357	0.6936	1	12823	0	-0.081482
DCUN1D5	4	0.69363	0.69367	1	12824	0	-0.091519
IGFBP1	4	0.69368	0.69371	1	12825	0	-0.12519
PLXNB1	4	0.69372	0.69376	1	12826	0	-0.36135
HOXB13	4	0.69383	0.69388	1	12827	0	-0.11252
MACF1	4	0.69393	0.69398	1	12828	0	0.062053
KCNRG	4	0.69396	0.69402	1	12829	0	-0.010779
SIN3A	4	0.69402	0.69408	1	12830	0	0.086243
PDE6G	4	0.69404	0.6941	1	12831	0	-0.41231
FANK1	4	0.69406	0.69413	1	12832	0	-0.10854
USP15	4	0.69413	0.6942	1	12833	0	0.237
PHC1	4	0.69417	0.69424	1	12834	0	0.023282
PSG11	4	0.69421	0.69428	1	12835	0	-0.21507
ZNF432	4	0.6943	0.69437	1	12836	0	-0.2738
OR2T5	4	0.69432	0.69438	1	12837	0	-0.029846
NSA2	4	0.69436	0.69443	1	12838	0	0.16723
FAM91A1	4	0.69439	0.69446	1	12839	0	-0.24861
FAM156B	4	0.69441	0.69448	1	12840	0	0.16324
C15orf53	4	0.69447	0.69455	1	12841	0	-0.11927
SYT3	4	0.69456	0.69464	1	12842	0	0.037053
MOB1A	4	0.69458	0.69466	1	12843	0	0.089399
CX3CL1	4	0.6946	0.69468	1	12844	0	-0.055293
ZNF98	4	0.69464	0.69472	1	12845	0	0.069738
SLC47A1	4	0.69469	0.69475	1	12846	0	-0.028146
OR51A7	4	0.69473	0.6948	1	12847	0	-0.24464
SLC9A6	4	0.6949	0.69498	1	12848	0	-0.23858
FRG2B	4	0.69492	0.69499	1	12849	0	-0.037143
TOR1B	4	0.69494	0.69502	1	12850	0	-0.36493
DOK6	4	0.69499	0.69506	1	12851	0	-0.20454
CDHR3	4	0.69501	0.69509	1	12852	0	-0.22216
SLC5A7	4	0.69503	0.69511	1	12853	0	-0.031316
LIN37	4	0.69507	0.69515	1	12854	0	-0.11027
TRPS1	4	0.69518	0.69527	1	12855	0	0.026965
CD22	4	0.69522	0.69531	1	12856	0	0.11503
COX6B2	4	0.69531	0.69541	1	12857	0	-0.1285
SLC4A10	4	0.69535	0.69546	1	12858	0	0.068806
CA10	4	0.6954	0.6955	1	12859	0	-0.15683
C17orf53	4	0.69544	0.69555	1	12860	0	-0.48173
FAM162A	4	0.6955	0.6956	1	12861	0	0.13688
SLC35G2	4	0.69552	0.69563	1	12862	0	-0.15128
ASPA	4	0.69561	0.69572	1	12863	0	-0.035239
PRSS53	4	0.69563	0.69574	1	12864	0	-0.11913
INHBB	4	0.69565	0.69577	1	12865	0	0.083847
PURA	4	0.69574	0.69587	1	12866	0	0.097405
LCMT2	4	0.69578	0.6959	1	12867	0	-0.15916
ATF7IP2	4	0.6958	0.69592	1	12868	0	0.12108
PRSS41	4	0.69589	0.696	1	12869	0	-0.025889
GPR62	4	0.69591	0.69603	1	12870	0	-0.061692
ZNF692	4	0.69593	0.69605	1	12871	0	-0.21552
SPN	4	0.69597	0.69609	1	12872	0	-0.018586
DOCK2	4	0.6961	0.69623	1	12873	0	-0.028484
ETAA1	4	0.69617	0.6963	1	12874	0	-0.21175
TRIB2	4	0.69619	0.69631	1	12875	0	-0.08546
TAP1	4	0.69621	0.69634	1	12876	0	0.13531
HRH2	4	0.69623	0.69636	1	12877	0	-0.00015117
GIPR	4	0.69645	0.69656	1	12878	0	0.032764
PARP12	4	0.69666	0.69678	1	12879	0	-0.35934
ITM2C	4	0.69668	0.6968	1	12880	0	-0.090263
COPS6	4	0.69679	0.69691	1	12881	0	-0.01138
RPS17	4	0.69685	0.69697	1	12882	0	-0.00042971
BTN2A1	4	0.69689	0.69701	1	12883	0	0.033771
NECAP1	4	0.69692	0.69704	1	12884	0	-0.097633
ALG14	4	0.697	0.69711	1	12885	0	-0.027498
YIPF7	4	0.69713	0.69724	1	12886	0	0.013078
PCDHB5	4	0.69719	0.6973	1	12887	0	-0.22709
SLC11A2	4	0.69722	0.69733	1	12888	0	-0.025854
GATA1	4	0.69724	0.69735	1	12889	0	0.078011
CES2	4	0.6973	0.69742	1	12890	0	-0.19496
DBX2	4	0.69732	0.69745	1	12891	0	0.025111
ILKAP	4	0.69736	0.69749	1	12892	0	-0.14461
RANBP17	4	0.69739	0.69751	1	12893	0	-0.044852
C9	4	0.69745	0.69758	1	12894	0	-0.027851
BAIAP3	4	0.69747	0.6976	1	12895	0	-0.10706
KLHL40	4	0.69751	0.69764	1	12896	0	-0.33659
EYS	4	0.69764	0.69776	1	12897	0	0.063122
CCDC105	4	0.69766	0.69778	1	12898	0	0.040898
NEUROD6	4	0.69773	0.69785	1	12899	0	-0.15395
TCF23	4	0.69803	0.69816	1	12900	0	0.019456
GATA2	4	0.69805	0.69818	1	12901	0	-0.017518
NR3C2	4	0.69813	0.69827	1	12902	0	0.1698
PKNOX2	4	0.69815	0.69829	1	12903	0	0.15471
HNRNPCL4	4	0.6982	0.69834	1	12904	0	-0.030516
TRPM4	4	0.69824	0.69838	1	12905	0	-0.04142
OVCA2	4	0.69826	0.69841	1	12906	0	0.046581
TEX2	4	0.69828	0.69844	1	12907	0	-0.011642
LACTBL1	4	0.69832	0.69848	1	12908	0	-0.096774
CADPS	4	0.69837	0.69853	1	12909	0	-0.025666
NCOR1	4	0.69847	0.69865	1	12910	0	0.19109
PTPRA	4	0.69858	0.69874	1	12911	0	0.064202
RFC3	4	0.69862	0.69879	1	12912	0	-0.053282
CAPS	4	0.69869	0.69886	1	12913	0	-0.16399
LSM11	4	0.69881	0.69899	1	12914	0	-0.029617
SPOPL	4	0.69884	0.69902	1	12915	0	-0.26736
SLC12A9	4	0.69894	0.69913	1	12916	0	-0.11071
OR2A12	4	0.69896	0.69915	1	12917	0	-0.4996
SRGAP2B	4	0.69898	0.69917	1	12918	0	-0.056284
DMRTC2	4	0.69901	0.69919	1	12919	0	-0.23805
OR14C36	4	0.69909	0.69928	1	12920	0	0.12158
SRGAP3	4	0.69911	0.6993	1	12921	0	-0.023998
BCHE	4	0.69918	0.69937	1	12922	0	0.079907
YIF1A	4	0.69924	0.69943	1	12923	0	0.065197
RPL17	4	0.69926	0.69945	1	12924	0	-0.26468
KRTAP10-5	4	0.69952	0.69972	1	12925	0	-0.019382
ST18	4	0.69954	0.69974	1	12926	0	0.13617
FAM150A	4	0.6996	0.69981	1	12927	0	0.088445
DEFB133	4	0.69964	0.69986	1	12928	0	0.13164
TTLL3	4	0.69979	0.70002	1	12929	0	0.017763
CDH23	4	0.7	0.70021	1	12930	0	-0.052349
TMED2	4	0.70005	0.70025	1	12931	0	-0.21397
SCFD2	4	0.70011	0.70031	1	12932	0	-0.49708
CEP192	4	0.70013	0.70032	1	12933	0	0.024115
KLF11	4	0.70017	0.70036	1	12934	0	-0.22269
GAK	4	0.70024	0.70042	1	12935	0	0.018791
SCAMP3	4	0.70036	0.70054	1	12936	0	0.158
TSPAN17	4	0.70043	0.7006	1	12937	0	-0.64291
NYAP1	4	0.70047	0.70064	1	12938	0	0.0064575
CRYL1	4	0.70049	0.70067	1	12939	0	-0.17927
H1FOO	4	0.70053	0.7007	1	12940	0	0.094082
NCBP1	4	0.70055	0.70073	1	12941	0	-0.17928
ADGRL2	4	0.70072	0.70089	1	12942	0	0.1252
PRKCQ	4	0.70075	0.70091	1	12943	0	-0.2493
PRSS55	4	0.70083	0.70099	1	12944	0	-0.30351
SERPINI2	4	0.70085	0.70101	1	12945	0	-0.27786
PPP1R12C	4	0.70091	0.70107	1	12946	0	0.065127
PSMB7	4	0.70096	0.70111	1	12947	0	-0.14662
CHST11	4	0.70102	0.70117	1	12948	0	-0.50537
BIRC2	4	0.70106	0.70121	1	12949	0	0.086197
EFHC2	4	0.70108	0.70123	1	12950	0	0.0444
PATE2	4	0.70111	0.70125	1	12951	0	-0.096622
ACADS	4	0.70117	0.7013	1	12952	0	-0.060748
SH3BGR	4	0.70125	0.70138	1	12953	0	-0.22031
KRT82	4	0.70132	0.70145	1	12954	0	-0.47377
MAVS	4	0.70136	0.7015	1	12955	0	-0.16187
WBP2NL	4	0.70138	0.70151	1	12956	0	0.092803
LGALS8	4	0.7014	0.70154	1	12957	0	-0.23417
ARSJ	4	0.70144	0.70157	1	12958	0	-0.37014
ARHGAP5	4	0.70151	0.70163	1	12959	0	0.087741
LACTB2	4	0.70153	0.70166	1	12960	0	0.017275
AKAP3	4	0.70157	0.70169	1	12961	0	-0.084298
ADCK1	4	0.70159	0.70172	1	12962	0	-0.18302
TCEB3C	4	0.70163	0.70177	1	12963	0	-0.074543
FXR1	4	0.7017	0.70184	1	12964	0	-0.31034
CD80	4	0.70174	0.70189	1	12965	0	-0.0067466
PLA2G4E	4	0.70176	0.70192	1	12966	0	-0.51438
BRD2	4	0.7018	0.70195	1	12967	0	-0.43439
CAPN11	4	0.70184	0.702	1	12968	0	0.031553
OR4A16	4	0.70187	0.70202	1	12969	0	-0.3551
DENND2D	4	0.70191	0.70206	1	12970	0	-0.044234
LOC100506422	4	0.70199	0.70215	1	12971	0	-0.073666
GUCA1A	4	0.70201	0.70217	1	12972	0	0.020361
POLR2F	4	0.70206	0.70221	1	12973	0	0.06291
HSD17B3	4	0.70208	0.70222	1	12974	0	-0.2673
C15orf26	4	0.70214	0.70229	1	12975	0	-0.44597
OR2J3	4	0.70241	0.70257	1	12976	0	-0.027157
NMB	4	0.70244	0.70259	1	12977	0	0.078429
CALU	4	0.70248	0.70263	1	12978	0	0.020326
RPEL1	4	0.7025	0.70266	1	12979	0	-0.011882
MFAP3L	4	0.70256	0.70271	1	12980	0	-0.46729
IL20RA	4	0.70258	0.70273	1	12981	0	-0.067964
FTH1P18	4	0.70263	0.70278	1	12982	0	-0.11904
PRR36	4	0.70275	0.7029	1	12983	0	0.054556
SAV1	4	0.70277	0.70292	1	12984	0	-0.28036
TBC1D26	4	0.70279	0.70295	1	12985	0	0.072347
TLL1	4	0.70281	0.70297	1	12986	0	-0.038332
FADD	4	0.70292	0.70308	1	12987	0	0.1149
ARFIP2	4	0.70294	0.70309	1	12988	0	-0.0013695
NCAPD3	4	0.70296	0.70312	1	12989	0	0.090146
C6orf25	4	0.70307	0.70322	1	12990	0	-0.048399
LAIR2	4	0.70309	0.70324	1	12991	0	-0.36231
ACADSB	4	0.70313	0.70329	1	12992	0	-0.15886
TTLL7	4	0.70315	0.7033	1	12993	0	0.01405
SEC24D	4	0.70319	0.70335	1	12994	0	-0.15293
ADIG	4	0.70326	0.70342	1	12995	0	-0.1959
ZNHIT1	4	0.70332	0.70348	1	12996	0	0.16207
RBMXL2	4	0.70334	0.7035	1	12997	0	-0.15735
GSDMB	4	0.70336	0.70353	1	12998	0	-0.081073
BARX1	4	0.70338	0.70355	1	12999	0	-0.22025
PDCD10	4	0.70345	0.70362	1	13000	0	-0.0060991
CCDC150	4	0.70353	0.70371	1	13001	0	-0.15487
GAB4	4	0.70355	0.70372	1	13002	0	0.031446
PHF6	4	0.70357	0.70374	1	13003	0	-0.24262
PDXK	4	0.70361	0.70378	1	13004	0	-0.26171
MAST4	4	0.70364	0.7038	1	13005	0	0.15948
CST4	4	0.70368	0.70384	1	13006	0	0.12354
CALM3	4	0.7037	0.70386	1	13007	0	0.19429
PCSK7	4	0.70389	0.70404	1	13008	0	-0.082882
ZNF664	4	0.70391	0.70407	1	13009	0	-0.17106
MYF6	4	0.70395	0.70411	1	13010	0	-0.044583
MAB21L3	4	0.70403	0.7042	1	13011	0	0.12915
LMNTD2	4	0.70412	0.70428	1	13012	0	-0.11008
DPPA4	4	0.70414	0.7043	1	13013	0	-0.038983
NTM	4	0.70416	0.70433	1	13014	0	0.087925
INMT	4	0.70422	0.70438	1	13015	0	-0.30035
PPM1K	4	0.70427	0.70442	1	13016	0	-0.12423
OR1G1	4	0.70433	0.70448	1	13017	0	-0.21465
MAGEA12	4	0.70443	0.70459	1	13018	0	0.22347
NSUN5	4	0.70445	0.70461	1	13019	0	0.18181
RALBP1	4	0.70448	0.70463	1	13020	0	-0.15582
SAP130	4	0.70454	0.7047	1	13021	0	-0.021097
SYNRG	4	0.70456	0.70473	1	13022	0	-0.10232
RPIA	4	0.70462	0.7048	1	13023	0	-0.13291
DHRS2	4	0.70464	0.70482	1	13024	0	0.022512
NEFM	4	0.70466	0.70485	1	13025	0	0.076999
ATP5L	4	0.70471	0.70488	1	13026	0	-0.12315
NKX3-2	4	0.70473	0.70491	1	13027	0	-0.063895
FXYD6-FXYD2	4	0.70481	0.70499	1	13028	0	-0.15368
ARHGEF5	4	0.70483	0.70501	1	13029	0	-0.11943
RHBDF1	4	0.70485	0.70504	1	13030	0	-0.2548
RBM24	4	0.70487	0.70505	1	13031	0	-0.42035
BLM	4	0.70489	0.70508	1	13032	0	-0.57468
PCDHB8	4	0.70494	0.70511	1	13033	0	-0.29232
FAM169B	4	0.70508	0.70526	1	13034	0	-0.30656
ZNF728	4	0.70512	0.7053	1	13035	0	-0.16529
MLPH	4	0.70519	0.70535	1	13036	0	-0.024915
RARG	4	0.70521	0.70536	1	13037	0	-0.34673
TMEM203	4	0.70529	0.70544	1	13038	0	-0.12832
CYB561A3	4	0.7054	0.70553	1	13039	0	-0.077056
UBP1	4	0.70542	0.70556	1	13040	0	-0.12986
C8orf76	4	0.7055	0.70563	1	13041	0	0.051991
CLPSL1	4	0.70565	0.70578	1	13042	0	-0.0059211
GPN3	4	0.70567	0.70579	1	13043	0	0.11964
NUDT14	4	0.70571	0.70583	1	13044	0	0.0083229
GYG2	4	0.70573	0.70585	1	13045	0	-0.032749
MKLN1	4	0.70575	0.70588	1	13046	0	-0.14278
SUMO2	4	0.70582	0.70594	1	13047	0	-0.11651
SEMA7A	4	0.70584	0.70595	1	13048	0	-0.11548
TBX22	4	0.70586	0.70598	1	13049	0	-0.29106
KEL	4	0.70588	0.706	1	13050	0	-0.15466
PTGES3L	4	0.7059	0.70602	1	13051	0	0.00098364
LRRC46	4	0.70592	0.70604	1	13052	0	-0.054448
ASB1	4	0.70596	0.70607	1	13053	0	-0.19181
ADRBK2	4	0.706	0.70612	1	13054	0	-0.10524
IAH1	4	0.70609	0.70621	1	13055	0	-0.46053
DDC	4	0.70611	0.70623	1	13056	0	-0.16443
PRKCB	4	0.7063	0.70643	1	13057	0	-0.21934
USP17L8	4	0.70634	0.70647	1	13058	0	-0.31954
PRKAG3	4	0.7064	0.70654	1	13059	0	-0.06298
DEF8	4	0.70644	0.70659	1	13060	0	-0.46141
ADRA1A	4	0.70659	0.70674	1	13061	0	-0.37347
SACM1L	4	0.70663	0.70678	1	13062	0	-0.30055
MYOG	4	0.70669	0.70684	1	13063	0	-0.099246
UGT2B10	4	0.70671	0.70687	1	13064	0	-0.00092532
HSPB8	4	0.70678	0.70692	1	13065	0	-0.13819
DOCK8	4	0.7068	0.70694	1	13066	0	-0.044211
RBM12B	4	0.70698	0.70713	1	13067	0	-0.010215
ANKRD34B	4	0.707	0.70716	1	13068	0	-0.12211
RTN1	4	0.70707	0.70722	1	13069	0	-0.37927
JPH4	4	0.70709	0.70724	1	13070	0	-0.16938
FOXD3	4	0.70723	0.70738	1	13071	0	0.045173
BPI	4	0.70725	0.7074	1	13072	0	0.093682
PRR34	4	0.7073	0.70745	1	13073	0	-0.039038
PLGLB1	4	0.70734	0.7075	1	13074	0	-0.46065
PTPN13	4	0.70736	0.70751	1	13075	0	0.13633
COL14A1	4	0.7074	0.70755	1	13076	0	-0.017851
GOLGA6L9	4	0.70744	0.70759	1	13077	0	-0.013292
C20orf195	4	0.7075	0.70766	1	13078	0	-0.21149
EPDR1	4	0.70753	0.70768	1	13079	0	-0.16857
SLC22A15	4	0.70755	0.70769	1	13080	0	-0.019791
KIAA1467	4	0.70757	0.70772	1	13081	0	0.071934
PSAT1	4	0.70759	0.70774	1	13082	0	0.092338
OR56B4	4	0.70761	0.70775	1	13083	0	0.080007
CINP	4	0.70767	0.70781	1	13084	0	-0.11373
ING3	4	0.70782	0.70794	1	13085	0	-0.23977
OR52N1	4	0.70796	0.70809	1	13086	0	-0.10599
UBALD1	4	0.70807	0.7082	1	13087	0	0.087951
TBK1	4	0.70813	0.70826	1	13088	0	0.029852
OR5K3	4	0.70823	0.70837	1	13089	0	0.051753
CCDC141	4	0.70825	0.70839	1	13090	0	-0.080054
GIMAP8	4	0.70829	0.70845	1	13091	0	0.076442
ZFYVE26	4	0.7084	0.70855	1	13092	0	-0.22797
C11orf88	4	0.70842	0.70857	1	13093	0	-0.00073108
MROH1	4	0.70846	0.70861	1	13094	0	-0.30125
C7orf60	4	0.7085	0.70865	1	13095	0	-0.10903
SLC9C1	4	0.70863	0.70879	1	13096	0	-0.028758
MC1R	4	0.70873	0.70889	1	13097	0	0.13027
DDX4	4	0.70875	0.70892	1	13098	0	-0.0020651
AKAP11	4	0.70881	0.70898	1	13099	0	-0.4343
C18orf8	4	0.70883	0.709	1	13100	0	-0.23108
TMTC1	4	0.70886	0.70902	1	13101	0	-0.14671
HILPDA	4	0.7089	0.70905	1	13102	0	-0.018473
CNIH1	4	0.70896	0.70912	1	13103	0	-0.0085004
KIF4B	4	0.70906	0.70923	1	13104	0	0.12445
VEGFB	4	0.70915	0.70932	1	13105	0	0.017918
OSBPL9	4	0.70917	0.70934	1	13106	0	0.028959
GLUD2	4	0.70919	0.70936	1	13107	0	-0.18985
ANGPT1	4	0.70925	0.70943	1	13108	0	-0.069397
OTOR	4	0.70927	0.70944	1	13109	0	-0.0092013
PHF7	4	0.70929	0.70946	1	13110	0	-0.11948
KRT36	4	0.70931	0.7095	1	13111	0	-0.15862
MLH1	4	0.70935	0.70954	1	13112	0	0.053202
SLC6A3	4	0.70939	0.70959	1	13113	0	-0.24334
OR2AT4	4	0.70944	0.70963	1	13114	0	-0.31323
CAV2	4	0.7095	0.70969	1	13115	0	-0.14562
NDUFS4	4	0.70952	0.70971	1	13116	0	-0.1545
OR4C6	4	0.70954	0.70973	1	13117	0	0.10372
STK32C	4	0.70958	0.70978	1	13118	0	-0.19072
ACTC1	4	0.7096	0.7098	1	13119	0	0.0085987
UBN2	4	0.70964	0.70984	1	13120	0	-0.019312
USP17L7	4	0.7097	0.70991	1	13121	0	0.030957
CCHCR1	4	0.70973	0.70993	1	13122	0	-0.36689
EPHB1	4	0.70981	0.71002	1	13123	0	0.067451
RAB13	4	0.70997	0.71018	1	13124	0	-0.045433
SPINK9	4	0.71006	0.71026	1	13125	0	0.02737
LCTL	4	0.71008	0.71028	1	13126	0	0.15698
TBP	4	0.71012	0.71032	1	13127	0	-0.11827
MTHFD1L	4	0.71016	0.71037	1	13128	0	0.047191
RENBP	4	0.7102	0.71041	1	13129	0	0.06173
RNF4	4	0.71022	0.71043	1	13130	0	-0.31192
SLC1A2	4	0.71028	0.71051	1	13131	0	-0.63166
LYSMD1	4	0.7103	0.71053	1	13132	0	-0.080551
FXYD1	4	0.71039	0.71061	1	13133	0	0.015939
KDM5A	4	0.71043	0.71065	1	13134	0	-0.17613
WAPAL	4	0.71049	0.71071	1	13135	0	-0.052776
TMEM5	4	0.71055	0.71078	1	13136	0	-0.01406
TEX101	4	0.71057	0.7108	1	13137	0	-0.22707
RPL26	4	0.71063	0.71087	1	13138	0	0.0087149
TCL1B	4	0.71068	0.71091	1	13139	0	-0.0066478
ESRP1	4	0.71076	0.711	1	13140	0	-0.5475
CD55	4	0.71078	0.71102	1	13141	0	0.0073271
SDF2L1	4	0.7108	0.71104	1	13142	0	-0.0033662
PLA2G4A	4	0.71084	0.71109	1	13143	0	0.01605
RGS9	4	0.71092	0.71116	1	13144	0	-0.097801
MAPK4	4	0.71096	0.7112	1	13145	0	-0.20189
TNN	4	0.71101	0.71125	1	13146	0	0.118
BPIFB3	4	0.71109	0.71132	1	13147	0	0.044275
GCC1	4	0.71111	0.71135	1	13148	0	0.16589
CC2D2B	4	0.71121	0.71145	1	13149	0	-0.014156
TBC1D3C	4	0.71125	0.71148	1	13150	0	-0.3056
CDK16	4	0.71127	0.71151	1	13151	0	-0.07945
OR5L2	4	0.71129	0.71152	1	13152	0	0.091173
POF1B	4	0.71136	0.71159	1	13153	0	-0.081405
TMEM17	4	0.7114	0.71163	1	13154	0	-0.10237
LCMT1	4	0.7115	0.71173	1	13155	0	0.16687
PHB	4	0.71158	0.7118	1	13156	0	0.14308
MAP3K1	4	0.71162	0.71185	1	13157	0	-0.23975
ELOVL3	4	0.71167	0.71189	1	13158	0	-0.11201
CD300LD	4	0.71179	0.712	1	13159	0	-0.0097548
CXorf36	4	0.71183	0.71204	1	13160	0	0.055993
TSR3	4	0.71189	0.7121	1	13161	0	0.054249
CCNL2	4	0.71197	0.71217	1	13162	0	-0.0097058
CPA4	4	0.71199	0.71219	1	13163	0	-0.011013
GPR148	4	0.71202	0.71221	1	13164	0	-0.051301
PLK2	4	0.71212	0.7123	1	13165	0	-0.1527
UBTF	4	0.71216	0.71234	1	13166	0	-0.30965
ZC3H10	4	0.71218	0.71236	1	13167	0	-0.037046
PATE1	4	0.71222	0.7124	1	13168	0	-0.063689
SNRNP48	4	0.71226	0.71244	1	13169	0	0.011942
SLC12A2	4	0.71228	0.71247	1	13170	0	0.20252
NIF3L1	4	0.7123	0.71248	1	13171	0	0.032933
HES6	4	0.71232	0.7125	1	13172	0	-0.13144
LIMS3L	4	0.71234	0.71253	1	13173	0	-0.074304
PCNXL2	4	0.71241	0.7126	1	13174	0	0.026672
COX19	4	0.71245	0.71264	1	13175	0	0.05227
C5orf67	4	0.71251	0.7127	1	13176	0	-0.078071
SLC25A40	4	0.71253	0.71272	1	13177	0	-0.33288
SLC7A11	4	0.71265	0.71285	1	13178	0	-0.7344
KCTD20	4	0.71271	0.7129	1	13179	0	-0.14523
ASB18	4	0.71273	0.71292	1	13180	0	0.1735
PRDM1	4	0.71276	0.71294	1	13181	0	-0.21182
ATG4A	4	0.71286	0.71304	1	13182	0	-0.22314
DFFA	4	0.7129	0.71308	1	13183	0	0.056736
SSX2IP	4	0.71298	0.71316	1	13184	0	0.17405
ZMYND15	4	0.713	0.71319	1	13185	0	-0.19177
TSPAN3	4	0.71302	0.71321	1	13186	0	-0.14812
HSF5	4	0.71312	0.71331	1	13187	0	-0.19336
ANKRD49	4	0.71315	0.71333	1	13188	0	-0.057874
MOB3A	4	0.71319	0.71336	1	13189	0	0.041964
SEC11C	4	0.71325	0.71342	1	13190	0	0.046815
UGT2B4	4	0.71329	0.71346	1	13191	0	0.061379
SURF4	4	0.71333	0.7135	1	13192	0	0.094654
CCDC63	4	0.71341	0.71358	1	13193	0	-0.0096425
AP5Z1	4	0.71345	0.71363	1	13194	0	-0.27954
ATXN7L1	4	0.71347	0.71364	1	13195	0	-0.35391
BTBD10	4	0.71349	0.71366	1	13196	0	0.095736
KCNF1	4	0.71351	0.71368	1	13197	0	-0.02052
NACA2	4	0.71358	0.71374	1	13198	0	0.03212
BIN3	4	0.71366	0.71382	1	13199	0	-0.16282
LRRC4	4	0.71374	0.71391	1	13200	0	-0.12422
MAB21L2	4	0.71378	0.71395	1	13201	0	-0.14598
FIBIN	4	0.71384	0.71401	1	13202	0	0.10667
TMEM61	4	0.71392	0.71409	1	13203	0	-0.12864
EPHA1	4	0.71399	0.71415	1	13204	0	0.0083527
NIPAL4	4	0.71401	0.71419	1	13205	0	-0.097685
SLC7A13	4	0.71407	0.71425	1	13206	0	-0.051165
STAC3	4	0.71409	0.71426	1	13207	0	-0.55809
MROH8	4	0.71411	0.71429	1	13208	0	-0.023366
DNAJC7	4	0.71415	0.71433	1	13209	0	0.12272
APLN	4	0.71425	0.71442	1	13210	0	-0.081335
CCDC42	4	0.71431	0.71448	1	13211	0	0.064843
SPRR2B	4	0.71435	0.71452	1	13212	0	-0.022025
WDR25	4	0.71446	0.71462	1	13213	0	-0.21315
PPEF2	4	0.71452	0.71469	1	13214	0	-0.31301
IGFBP2	4	0.71462	0.71479	1	13215	0	-0.13829
ADORA3	4	0.71464	0.7148	1	13216	0	-0.17245
ACVR2A	4	0.7147	0.71486	1	13217	0	-0.020911
ALAD	4	0.71472	0.71489	1	13218	0	0.10669
CDKL1	4	0.71478	0.71494	1	13219	0	-0.013929
MAPRE2	4	0.7148	0.71496	1	13220	0	-0.024348
ZNF823	4	0.71491	0.71506	1	13221	0	0.19186
ANKRD46	4	0.71493	0.71508	1	13222	0	-0.27635
ELOVL2	4	0.71497	0.71512	1	13223	0	-0.29606
NTNG2	4	0.71499	0.71514	1	13224	0	0.098571
DNASE2B	4	0.71509	0.71525	1	13225	0	0.076299
CFAP70	4	0.71511	0.71527	1	13226	0	-0.06457
ZNF138	4	0.71517	0.71533	1	13227	0	-0.11813
GPR21	4	0.71519	0.71534	1	13228	0	-0.21055
XRCC1	4	0.71521	0.71537	1	13229	0	-0.21926
FDCSP	4	0.71531	0.71548	1	13230	0	-0.32344
NPPA	4	0.71535	0.71552	1	13231	0	-0.018659
C5orf24	4	0.71537	0.71553	1	13232	0	-0.021364
HCST	4	0.71539	0.71557	1	13233	0	0.15923
SPRR3	4	0.71548	0.71565	1	13234	0	-0.10486
PKN2	4	0.7155	0.71567	1	13235	0	-0.050028
HNMT	4	0.71552	0.71569	1	13236	0	-0.019728
PLS3	4	0.71558	0.71574	1	13237	0	-0.33826
SCHIP1	4	0.71566	0.71584	1	13238	0	-0.39353
DDN	4	0.7157	0.71587	1	13239	0	0.0036473
ARL2	4	0.71572	0.7159	1	13240	0	0.039286
C16orf52	4	0.71582	0.716	1	13241	0	-0.14005
DEFB103A	4	0.71584	0.71601	1	13242	0	-0.177
TSPAN4	4	0.71586	0.71603	1	13243	0	0.0098685
PTPN2	4	0.71592	0.71611	1	13244	0	-0.25429
JOSD2	4	0.71601	0.7162	1	13245	0	-0.046788
ZBTB40	4	0.71603	0.71621	1	13246	0	0.01545
SERPINA9	4	0.71611	0.7163	1	13247	0	0.028241
HOXA5	4	0.71613	0.71632	1	13248	0	0.0069274
CELF5	4	0.71615	0.71634	1	13249	0	0.025445
AKR1B1	4	0.71617	0.71636	1	13250	0	-0.033792
PCDHA2	4	0.71623	0.71641	1	13251	0	-0.088165
ZSWIM1	4	0.71637	0.71655	1	13252	0	0.066521
PRKAB1	4	0.71639	0.71658	1	13253	0	0.051966
GLI1	4	0.71641	0.7166	1	13254	0	0.071807
C19orf73	4	0.71643	0.71663	1	13255	0	0.024476
RASD1	4	0.71649	0.7167	1	13256	0	-0.099829
IL21	4	0.71656	0.71676	1	13257	0	0.09682
TLE2	4	0.71664	0.71682	1	13258	0	0.13638
TRAP1	4	0.7167	0.71688	1	13259	0	-0.26241
CDH3	4	0.71676	0.71695	1	13260	0	0.11339
PTAFR	4	0.71684	0.71702	1	13261	0	-0.14236
ACSS2	4	0.71688	0.71707	1	13262	0	-0.068828
LINC01272	4	0.7169	0.71709	1	13263	0	0.13078
ALG13	4	0.71694	0.71715	1	13264	0	-0.063612
SYT13	4	0.71696	0.71716	1	13265	0	0.10573
COPS2	4	0.7171	0.71732	1	13266	0	0.13872
GRAP	4	0.71725	0.71745	1	13267	0	-0.01715
CDY2A	4	0.71727	0.71748	1	13268	0	0.026375
HMGCLL1	4	0.71731	0.71751	1	13269	0	0.01161
CADM3	4	0.71733	0.71754	1	13270	0	-0.21738
IRS4	4	0.71735	0.71756	1	13271	0	-0.1091
PTRF	4	0.71737	0.71758	1	13272	0	-0.25703
GLE1	4	0.71745	0.71767	1	13273	0	-0.089548
SEC22C	4	0.71751	0.71773	1	13274	0	-0.020721
SLC43A3	4	0.71753	0.71775	1	13275	0	-0.14041
LSM3	4	0.71757	0.71779	1	13276	0	-0.22858
TM7SF2	4	0.71771	0.71795	1	13277	0	-0.15804
BNC2	4	0.71773	0.71797	1	13278	0	-0.14677
TNS3	4	0.71781	0.71805	1	13279	0	-0.63244
PRIMA1	4	0.71798	0.71821	1	13280	0	-0.03346
BLOC1S1	4	0.71802	0.71825	1	13281	0	-0.12088
HSBP1L1	4	0.71804	0.71828	1	13282	0	-0.14826
SCARF2	4	0.71808	0.71832	1	13283	0	0.07207
SORT1	4	0.7181	0.71834	1	13284	0	0.059922
CNTNAP2	4	0.71812	0.71836	1	13285	0	0.11984
TNFSF9	4	0.71814	0.71838	1	13286	0	-0.14037
NT5C1B-RDH14	4	0.71816	0.71841	1	13287	0	-0.17089
ULBP1	4	0.71818	0.71843	1	13288	0	-0.071443
ABCC11	4	0.7185	0.71875	1	13289	0	-0.1153
SYT9	4	0.71852	0.71878	1	13290	0	-0.096932
SERINC3	4	0.71854	0.7188	1	13291	0	-0.1219
ATP2A2	4	0.71856	0.71881	1	13292	0	-0.47399
LIMK2	4	0.71858	0.71884	1	13293	0	-0.28444
DEFA3	4	0.7186	0.71886	1	13294	0	-0.05645
SH2B3	4	0.71864	0.7189	1	13295	0	-0.17403
LBP	4	0.71868	0.71894	1	13296	0	0.064273
ACYP2	4	0.71876	0.71903	1	13297	0	-0.36133
FAM149A	4	0.71883	0.71908	1	13298	0	-0.033245
RGS7	4	0.71889	0.71915	1	13299	0	0.0065781
PCBP2	4	0.71891	0.71917	1	13300	0	-0.17451
SAT1	4	0.71893	0.71919	1	13301	0	-0.0634
MRAS	4	0.71895	0.7192	1	13302	0	0.0055013
DYNAP	4	0.71901	0.71927	1	13303	0	-0.031937
POTEB3	4	0.71905	0.71931	1	13304	0	-0.11486
TP53I13	4	0.71927	0.71954	1	13305	0	-0.12589
RNF11	4	0.71941	0.71969	1	13306	0	0.018336
PGR	4	0.71949	0.71976	1	13307	0	-0.083254
ILDR2	4	0.71955	0.71983	1	13308	0	-0.0055601
PMPCA	4	0.71959	0.71988	1	13309	0	-0.21553
OR4K14	4	0.71965	0.71995	1	13310	0	0.018576
OR8B12	4	0.71969	0.71998	1	13311	0	-0.32907
TCP10L	4	0.71973	0.72003	1	13312	0	0.033005
TRPC4AP	4	0.71977	0.72006	1	13313	0	0.019379
TCEB3	4	0.71981	0.72011	1	13314	0	-0.33131
TRDN	4	0.71987	0.72017	1	13315	0	-0.3992
PTDSS1	4	0.71995	0.72025	1	13316	0	-0.64231
IGFBP4	4	0.72002	0.72031	1	13317	0	-0.25477
SNX32	4	0.72004	0.72033	1	13318	0	0.091821
C12orf60	4	0.72012	0.72042	1	13319	0	-0.36366
RPL30	4	0.72014	0.72043	1	13320	0	-0.41544
ZMAT5	4	0.72016	0.72044	1	13321	0	-0.1188
ZNF492	4	0.7202	0.72048	1	13322	0	0.02209
P4HA3	4	0.72024	0.72053	1	13323	0	-0.020904
JMJD8	4	0.72036	0.72064	1	13324	0	-0.17652
RXRA	4	0.72038	0.72066	1	13325	0	-0.11909
TSC22D3	4	0.72044	0.72072	1	13326	0	-0.16408
RGS10	4	0.72048	0.72076	1	13327	0	-0.23097
SUGP2	4	0.7205	0.72078	1	13328	0	-0.15233
AHSA2	4	0.72052	0.7208	1	13329	0	0.02949
SLC18A2	4	0.72062	0.7209	1	13330	0	-0.13717
DARS2	4	0.72068	0.72095	1	13331	0	-0.20049
COL4A5	4	0.72072	0.721	1	13332	0	0.069292
NUSAP1	4	0.72078	0.72107	1	13333	0	-0.11036
CRB1	4	0.7208	0.72108	1	13334	0	-0.0093891
NPIPB6	4	0.7209	0.72117	1	13335	0	-0.26158
P2RY8	4	0.72092	0.72118	1	13336	0	0.022081
CX3CR1	4	0.72094	0.72122	1	13337	0	-0.082999
KIF12	4	0.72096	0.72123	1	13338	0	-0.45054
ZNF451	4	0.72102	0.72129	1	13339	0	-0.22803
P2RY13	4	0.72106	0.72133	1	13340	0	-0.1975
GMCL1	4	0.72112	0.72138	1	13341	0	-0.64849
GPM6A	4	0.72116	0.72142	1	13342	0	-0.25045
VAMP4	4	0.72122	0.72149	1	13343	0	-0.11003
ARMCX5-GPRASP2	4	0.72124	0.72151	1	13344	0	0.074161
HOXA3	4	0.72126	0.72153	1	13345	0	-0.11711
MTMR7	4	0.7214	0.72167	1	13346	0	-0.14071
MYPN	4	0.72146	0.72174	1	13347	0	0.16294
C11orf1	4	0.72148	0.72176	1	13348	0	-0.036546
MRPL2	4	0.72154	0.72182	1	13349	0	0.21257
RBM48	4	0.7216	0.72189	1	13350	0	0.020711
CYFIP1	4	0.72166	0.72195	1	13351	0	0.0013528
PTMS	4	0.72178	0.72209	1	13352	0	0.17525
PEAK1	4	0.7218	0.72211	1	13353	0	-0.086021
ATP7B	4	0.72182	0.72213	1	13354	0	-0.15759
BCDIN3D	4	0.7219	0.72222	1	13355	0	-0.024326
COPG1	4	0.72204	0.72236	1	13356	0	-0.20322
TEKT4	4	0.72208	0.7224	1	13357	0	0.089826
PHOSPHO2	4	0.72216	0.72249	1	13358	0	-0.32271
MUC15	4	0.72218	0.72252	1	13359	0	0.11433
OR13A1	4	0.7222	0.72254	1	13360	0	-0.22505
B4GALT2	4	0.72222	0.72255	1	13361	0	-0.066509
GJB5	4	0.72224	0.72258	1	13362	0	-0.2539
ORMDL2	4	0.72226	0.72259	1	13363	0	-0.26445
SCAF4	4	0.72228	0.72262	1	13364	0	-8.8125e-05
CBY1	4	0.72236	0.7227	1	13365	0	-0.048189
DOCK9	4	0.72242	0.72276	1	13366	0	0.0097553
ZNF512	4	0.72246	0.7228	1	13367	0	-0.17549
SLC25A31	4	0.72248	0.72282	1	13368	0	0.22249
VCAM1	4	0.7225	0.72285	1	13369	0	-0.051128
GALNT9	4	0.72254	0.72289	1	13370	0	-0.27637
RSPH10B	4	0.72262	0.72297	1	13371	0	-0.067279
ZNF706	4	0.72276	0.7231	1	13372	0	-0.11972
TMEM184C	4	0.72282	0.72317	1	13373	0	0.15755
FAM86B2	4	0.72296	0.72331	1	13374	0	-0.35762
PASK	4	0.723	0.72335	1	13375	0	-0.17833
DRAM1	4	0.72302	0.72336	1	13376	0	-0.42807
NHLRC4	4	0.72306	0.7234	1	13377	0	-0.015177
LPCAT1	4	0.7231	0.72343	1	13378	0	-0.14712
NFATC3	4	0.72314	0.72346	1	13379	0	0.0082117
OR52K2	4	0.7232	0.72351	1	13380	0	-0.31402
CHIA	4	0.72326	0.72358	1	13381	0	0.075304
RALA	4	0.72332	0.72364	1	13382	0	-0.028857
TIMM21	4	0.72336	0.72367	1	13383	0	-0.0066469
DYRK1A	4	0.72338	0.7237	1	13384	0	-0.26875
FRRS1	4	0.72342	0.72375	1	13385	0	-0.36062
RAD50	4	0.72346	0.72379	1	13386	0	-0.14279
DHX38	4	0.7236	0.72394	1	13387	0	-0.50644
ZNF354B	4	0.72366	0.724	1	13388	0	-0.091553
PAQR3	4	0.7239	0.72424	1	13389	0	-0.081099
SWSAP1	4	0.724	0.72435	1	13390	0	-0.0091655
SCGB2B2	4	0.72408	0.72443	1	13391	0	0.0041203
RBMY1E	4	0.7241	0.72445	1	13392	0	-0.19662
PARVG	4	0.72412	0.72446	1	13393	0	-0.22606
ABLIM1	4	0.72418	0.72453	1	13394	0	-0.22332
NRSN2	4	0.7242	0.72455	1	13395	0	0.083975
NLRP5	4	0.72432	0.72467	1	13396	0	-0.30473
SHISA3	4	0.72444	0.72479	1	13397	0	-0.11869
TM6SF2	4	0.72476	0.72509	1	13398	0	0.092328
ZNF705E	4	0.72482	0.72515	1	13399	0	0.06829
NR1H3	4	0.72488	0.72522	1	13400	0	0.050112
PIN4	4	0.7249	0.72524	1	13401	0	-0.48545
CEBPG	4	0.72494	0.72528	1	13402	0	0.031161
ITGAL	4	0.72506	0.7254	1	13403	0	0.12319
DDX19A	4	0.7252	0.72553	1	13404	0	-0.22528
MAN1A1	4	0.72522	0.72556	1	13405	0	-0.18244
MTA2	4	0.72527	0.72561	1	13406	0	-0.20426
LOXHD1	4	0.72529	0.72563	1	13407	0	-0.35317
TRIM51	4	0.72531	0.72565	1	13408	0	-0.23505
ATG16L2	4	0.72535	0.72568	1	13409	0	0.018858
KLHL1	4	0.72537	0.72571	1	13410	0	-0.039439
CTTN	4	0.72547	0.72579	1	13411	0	0.10972
C14orf166	4	0.72555	0.72589	1	13412	0	-0.076068
C17orf62	4	0.72557	0.72591	1	13413	0	-0.12061
PPFIA3	4	0.72561	0.72595	1	13414	0	0.069132
DET1	4	0.72565	0.72599	1	13415	0	-0.1707
SCUBE3	4	0.72567	0.726	1	13416	0	0.1419
CRYAA	4	0.72569	0.72602	1	13417	0	-0.037397
PROC	4	0.72577	0.72611	1	13418	0	-0.2365
RUFY2	4	0.72591	0.72627	1	13419	0	0.073614
EXOC6B	4	0.72593	0.72628	1	13420	0	-0.19487
ZNF79	4	0.72597	0.72632	1	13421	0	-0.07342
CDH18	4	0.72605	0.72639	1	13422	0	0.080016
RBMY1D	4	0.72607	0.72641	1	13423	0	-0.14772
TYRP1	4	0.72609	0.72644	1	13424	0	-0.09376
UGT1A3	4	0.72611	0.72646	1	13425	0	-0.40623
SMIM14	4	0.72613	0.72648	1	13426	0	-0.24963
SGIP1	4	0.72617	0.72652	1	13427	0	0.019317
BET1L	4	0.72629	0.72665	1	13428	0	-0.35792
KRTAP19-6	4	0.72631	0.72668	1	13429	0	0.0042596
FIBP	4	0.72635	0.72672	1	13430	0	-0.10526
DCLRE1A	4	0.72639	0.72676	1	13431	0	0.078054
BLMH	4	0.72642	0.72679	1	13432	0	-0.13573
NHLRC2	4	0.72648	0.72685	1	13433	0	-0.3008
C9orf41	4	0.7265	0.72688	1	13434	0	-0.020856
DCPS	4	0.72658	0.72695	1	13435	0	-0.25034
DDX50	4	0.7266	0.72698	1	13436	0	-0.075214
PLXND1	4	0.72662	0.72701	1	13437	0	-0.10791
HAMP	4	0.7267	0.72708	1	13438	0	-0.044153
PODN	4	0.72672	0.72711	1	13439	0	0.08366
ASB14	4	0.72674	0.72713	1	13440	0	-0.17084
ALS2	4	0.72676	0.72714	1	13441	0	-0.054728
SLC25A45	4	0.72682	0.7272	1	13442	0	-0.131
RAB15	4	0.72684	0.72722	1	13443	0	-0.079933
KRT2	4	0.72686	0.72724	1	13444	0	-0.023965
ZNF573	4	0.72698	0.72736	1	13445	0	-0.04451
LRP2	4	0.72716	0.72756	1	13446	0	-0.034351
ANKRD20A3	4	0.7272	0.7276	1	13447	0	-0.037825
PIM3	4	0.72722	0.72762	1	13448	0	-0.26368
CCNH	4	0.72724	0.72764	1	13449	0	-0.18533
FGF9	4	0.72731	0.72772	1	13450	0	-0.66813
PRAMEF5	4	0.72733	0.72774	1	13451	0	0.10089
SPINT4	4	0.72735	0.72776	1	13452	0	-0.18527
SPACA5B	4	0.72737	0.72778	1	13453	0	0.047926
RASSF1	4	0.72745	0.72786	1	13454	0	-0.23244
OVOL3	4	0.72751	0.7279	1	13455	0	-0.027642
FOXP2	4	0.72769	0.7281	1	13456	0	-0.12724
CHSY1	4	0.72781	0.72822	1	13457	0	0.026654
MATN1	4	0.72791	0.72832	1	13458	0	0.017839
PRR27	4	0.72793	0.72833	1	13459	0	-0.44287
ZNF584	4	0.72795	0.72835	1	13460	0	-0.77298
MBD5	4	0.72797	0.72838	1	13461	0	0.020653
ARMT1	4	0.728	0.72841	1	13462	0	-0.035793
TUBB3	4	0.72808	0.72849	1	13463	0	0.11419
PCP4	4	0.7281	0.7285	1	13464	0	0.11245
CTDSPL	4	0.72812	0.72853	1	13465	0	-0.13181
CENPE	4	0.72822	0.72862	1	13466	0	-0.34933
ARHGAP21	4	0.72824	0.72864	1	13467	0	-0.13748
C4A	4	0.72828	0.72869	1	13468	0	-0.31928
NGB	4	0.7283	0.7287	1	13469	0	-0.17382
ELL	4	0.72834	0.72874	1	13470	0	0.011589
MRC1	4	0.72836	0.72876	1	13471	0	0.095324
PAPOLB	4	0.72856	0.72894	1	13472	0	-0.21426
ERICH3	4	0.7286	0.72898	1	13473	0	-0.012038
CHURC1	4	0.72862	0.729	1	13474	0	-0.19504
GMFB	4	0.72865	0.72904	1	13475	0	-0.25452
IFT46	4	0.72869	0.72908	1	13476	0	-0.089381
PPM1F	4	0.72873	0.72912	1	13477	0	0.0062302
ERMP1	4	0.72883	0.72923	1	13478	0	-0.1028
CAMK1G	4	0.72889	0.72928	1	13479	0	0.13374
TAS2R13	4	0.72895	0.72934	1	13480	0	0.047485
THOC3	4	0.72899	0.72938	1	13481	0	0.032223
PCNT	4	0.72907	0.72946	1	13482	0	0.034823
CSGALNACT1	4	0.72911	0.72949	1	13483	0	0.0071795
GTF2I	4	0.72917	0.72955	1	13484	0	-0.089646
APH1B	4	0.72921	0.72959	1	13485	0	0.11101
MSH5	4	0.72922	0.72961	1	13486	0	-0.10565
RCN2	4	0.72924	0.72962	1	13487	0	-0.43448
MLXIPL	4	0.72926	0.72964	1	13488	0	-0.27111
CCL27	4	0.72928	0.72966	1	13489	0	0.012052
SLC38A4	4	0.7293	0.72968	1	13490	0	-0.095104
LRIT2	4	0.72932	0.72969	1	13491	0	-0.081945
TOR2A	4	0.72938	0.72975	1	13492	0	0.074303
CD248	4	0.72948	0.72983	1	13493	0	-0.3475
VNN1	4	0.72952	0.72987	1	13494	0	0.054298
MRGPRX4	4	0.72958	0.72993	1	13495	0	-0.099611
MKRN1	4	0.72964	0.72999	1	13496	0	-0.082943
C8orf74	4	0.72977	0.73012	1	13497	0	-0.14771
CYP19A1	4	0.72991	0.73025	1	13498	0	-0.01034
CORO2A	4	0.72995	0.73029	1	13499	0	-0.050271
GOLGA6D	4	0.72999	0.73033	1	13500	0	-0.011265
RND3	4	0.73001	0.73035	1	13501	0	-0.088371
CHMP7	4	0.73005	0.73038	1	13502	0	-0.27301
ICE2	4	0.73011	0.73044	1	13503	0	-0.23367
ABCB9	4	0.73015	0.73048	1	13504	0	0.033184
JAGN1	4	0.73034	0.73068	1	13505	0	-0.01792
LYRM4	4	0.73038	0.73072	1	13506	0	-0.023182
SYCE1L	4	0.7304	0.73075	1	13507	0	-0.090752
KLHL31	4	0.73052	0.73087	1	13508	0	0.015484
SCYL3	4	0.7306	0.73094	1	13509	0	0.11047
CPZ	4	0.73064	0.73098	1	13510	0	-0.17721
SMARCC2	4	0.73068	0.73103	1	13511	0	0.16901
BHLHB9	4	0.73075	0.7311	1	13512	0	-0.02553
PARP16	4	0.73083	0.73118	1	13513	0	-0.04897
OXLD1	4	0.73091	0.73126	1	13514	0	-0.030051
SMIM7	4	0.73095	0.7313	1	13515	0	-0.27265
KRTAP4-9	4	0.73103	0.73139	1	13516	0	0.030417
NBPF12	4	0.73105	0.73141	1	13517	0	-0.27728
HEPN1	4	0.73109	0.73145	1	13518	0	-0.1082
SLC22A20	4	0.73111	0.73147	1	13519	0	-0.2524
GNB5	4	0.73114	0.73151	1	13520	0	0.045598
SDCCAG8	4	0.73116	0.73153	1	13521	0	-0.048779
RSU1	4	0.73124	0.73161	1	13522	0	-0.47021
DENND2C	4	0.73128	0.73165	1	13523	0	0.11998
ZNF805	4	0.73136	0.73173	1	13524	0	0.033402
FBXL12	4	0.7315	0.73185	1	13525	0	-0.17948
DDI1	4	0.73152	0.73188	1	13526	0	0.056479
NUP107	4	0.73157	0.73194	1	13527	0	-0.12147
ACVR1C	4	0.73159	0.73195	1	13528	0	-0.084068
CARD9	4	0.73161	0.73197	1	13529	0	-0.013638
RNF103	4	0.73171	0.73207	1	13530	0	-0.23197
IL20RB	4	0.73175	0.73211	1	13531	0	0.0273
UBN1	4	0.73177	0.73213	1	13532	0	-0.2391
LINS	4	0.73183	0.73219	1	13533	0	0.14581
FUBP3	4	0.73187	0.73222	1	13534	0	-0.25873
CYTIP	4	0.73191	0.73225	1	13535	0	0.06663
CAV1	4	0.73193	0.73227	1	13536	0	-0.0085383
C7orf49	4	0.73194	0.73229	1	13537	0	-0.09594
VASN	4	0.73208	0.73242	1	13538	0	-0.26618
DYNLRB2	4	0.7322	0.73253	1	13539	0	-0.17034
CSH2	4	0.73224	0.73257	1	13540	0	-0.25742
HPD	4	0.73226	0.7326	1	13541	0	-0.06162
OR6C70	4	0.73228	0.73261	1	13542	0	0.081478
CLEC11A	4	0.7323	0.73263	1	13543	0	-0.38619
TANGO6	4	0.73231	0.73265	1	13544	0	0.042881
SMIM11	4	0.73233	0.73266	1	13545	0	-0.15974
MLNR	4	0.73239	0.73272	1	13546	0	-0.007693
F8A2	4	0.73245	0.73278	1	13547	0	0.12157
SNTB1	4	0.73247	0.7328	1	13548	0	-0.01934
PATZ1	4	0.73253	0.73286	1	13549	0	-0.014704
FAM71D	4	0.73255	0.73287	1	13550	0	0.047408
IFNL3	4	0.73261	0.73293	1	13551	0	-0.083647
INPP4B	4	0.73268	0.73301	1	13552	0	-0.14938
TPM1	4	0.7327	0.73302	1	13553	0	-0.41208
GJA4	4	0.73272	0.73304	1	13554	0	0.1093
MEF2BNB	4	0.73276	0.73307	1	13555	0	-0.081333
NTRK3	4	0.73286	0.73317	1	13556	0	0.033097
FUT10	4	0.73288	0.73319	1	13557	0	-0.17632
AP2A1	4	0.73294	0.73326	1	13558	0	-0.14385
GPS2	4	0.73296	0.73328	1	13559	0	-0.42167
UBE4A	4	0.73307	0.73339	1	13560	0	-0.037625
SLC43A1	4	0.73311	0.73344	1	13561	0	0.067107
TCEAL3	4	0.73313	0.73345	1	13562	0	-0.014187
TDP1	4	0.73317	0.7335	1	13563	0	-0.12482
VGLL1	4	0.73319	0.73352	1	13564	0	-0.36526
CLDND1	4	0.73321	0.73354	1	13565	0	-0.0041222
ZNF408	4	0.73323	0.73356	1	13566	0	-0.13689
LAMTOR1	4	0.73325	0.73357	1	13567	0	-0.35195
GDI2	4	0.73327	0.7336	1	13568	0	-0.13399
FMO1	4	0.73329	0.73362	1	13569	0	-0.079152
TPPP3	4	0.73333	0.73366	1	13570	0	-0.082192
TUBGCP6	4	0.73337	0.7337	1	13571	0	-0.042095
AMOT	4	0.73338	0.73371	1	13572	0	0.086535
PRR5L	4	0.7334	0.73373	1	13573	0	-0.015271
SEMA3C	4	0.73344	0.73376	1	13574	0	-0.12999
POU5F1B	4	0.73346	0.73378	1	13575	0	0.0099068
MIPOL1	4	0.7335	0.73382	1	13576	0	-0.068084
CREG1	4	0.73352	0.73383	1	13577	0	0.059179
SLC35E2B	4	0.73354	0.73386	1	13578	0	-0.038009
CCDC60	4	0.7336	0.73392	1	13579	0	0.087174
TMEM68	4	0.73364	0.73396	1	13580	0	-0.51684
STAB1	4	0.73371	0.73403	1	13581	0	0.016338
UGT1A5	4	0.73373	0.73406	1	13582	0	-0.0043309
C9orf153	4	0.73375	0.73408	1	13583	0	0.049712
NAA38	4	0.73377	0.7341	1	13584	0	-0.52408
TOMM34	4	0.73379	0.73412	1	13585	0	-0.1172
COMTD1	4	0.73385	0.73417	1	13586	0	-0.48548
ASCL3	4	0.73393	0.73425	1	13587	0	-0.04032
ODF3L1	4	0.73404	0.73436	1	13588	0	-0.026941
FBXO30	4	0.73408	0.73441	1	13589	0	-0.091544
ACADVL	4	0.73412	0.73445	1	13590	0	-0.47107
BARX2	4	0.73432	0.73465	1	13591	0	0.055047
STXBP3	4	0.73433	0.73466	1	13592	0	-0.68122
SLC2A6	4	0.73439	0.73472	1	13593	0	-0.085551
C5AR2	4	0.73441	0.73474	1	13594	0	-0.013072
DEDD	4	0.73451	0.73483	1	13595	0	-0.050518
RHOV	4	0.73455	0.73488	1	13596	0	-0.24648
AHCYL1	4	0.73474	0.73506	1	13597	0	-0.013341
THAP6	4	0.73484	0.73515	1	13598	0	-0.1047
FOXD4	4	0.73491	0.73523	1	13599	0	0.12857
ANKRD13A	4	0.73493	0.73525	1	13600	0	0.049628
CNTNAP4	4	0.73497	0.73529	1	13601	0	-0.058997
CNPPD1	4	0.73503	0.73535	1	13602	0	-0.27203
FGFBP3	4	0.73507	0.73539	1	13603	0	-0.12899
AMER1	4	0.73515	0.73546	1	13604	0	0.076993
CYP2D6	4	0.73519	0.7355	1	13605	0	0.06921
ASPN	4	0.73522	0.73555	1	13606	0	-0.093712
C2orf80	4	0.73526	0.73559	1	13607	0	-0.30008
GSTCD	4	0.73532	0.73565	1	13608	0	0.075539
MAL2	4	0.73534	0.73567	1	13609	0	-0.034553
ZFPL1	4	0.73544	0.73577	1	13610	0	0.025231
STK17A	4	0.73546	0.73578	1	13611	0	-0.11159
DLX2	4	0.73549	0.73582	1	13612	0	-0.20519
MTMR12	4	0.73551	0.73584	1	13613	0	-0.060182
LAMC2	4	0.73555	0.73589	1	13614	0	-0.13673
FBXL13	4	0.73559	0.73594	1	13615	0	-0.4729
PDIA3	4	0.73569	0.73603	1	13616	0	-0.02119
PHOSPHO1	4	0.73576	0.7361	1	13617	0	-0.046502
NCR1	4	0.73588	0.73621	1	13618	0	-0.10506
PLBD1	4	0.73592	0.73625	1	13619	0	-0.13874
EPAS1	4	0.73594	0.73628	1	13620	0	-0.099044
KIF5B	4	0.736	0.73633	1	13621	0	0.10224
MYSM1	4	0.73611	0.73645	1	13622	0	-0.19873
ZCCHC11	4	0.73625	0.73659	1	13623	0	-0.0035037
SPI1	4	0.73627	0.73661	1	13624	0	0.032092
ALK	4	0.73632	0.73668	1	13625	0	0.10747
DNAJC27	4	0.73638	0.73673	1	13626	0	-0.029514
SLC38A1	4	0.7364	0.73674	1	13627	0	0.069139
C6orf222	4	0.73644	0.73679	1	13628	0	0.12677
TNFSF18	4	0.73646	0.73681	1	13629	0	0.046714
NOBOX	4	0.7365	0.73685	1	13630	0	-0.14621
NDUFA3	4	0.73652	0.73688	1	13631	0	0.13113
DNAJB9	4	0.73655	0.73691	1	13632	0	0.055552
COL15A1	4	0.73659	0.73694	1	13633	0	0.05901
DEPDC1	4	0.73661	0.73696	1	13634	0	-0.10228
FGFBP1	4	0.73663	0.73698	1	13635	0	-0.20008
FABP2	4	0.73667	0.73701	1	13636	0	-0.048746
INO80C	4	0.73671	0.73704	1	13637	0	-0.14364
FRS3	4	0.73675	0.73708	1	13638	0	0.084518
TSEN2	4	0.73677	0.7371	1	13639	0	0.044024
FAR1	4	0.73679	0.73712	1	13640	0	-0.46017
REEP1	4	0.73684	0.73718	1	13641	0	-0.042592
CDKL3	4	0.73686	0.7372	1	13642	0	-0.15752
CYP3A5	4	0.73688	0.73722	1	13643	0	-0.15886
APOD	4	0.7369	0.73724	1	13644	0	-0.1837
LAMC3	4	0.73694	0.73728	1	13645	0	0.074624
GBA	4	0.73696	0.7373	1	13646	0	-0.17814
DDX25	4	0.73704	0.73738	1	13647	0	0.047977
RPL36A	4	0.73707	0.73741	1	13648	0	-0.29882
KCNK10	4	0.73709	0.73744	1	13649	0	-0.23753
SLC30A8	4	0.73717	0.73751	1	13650	0	-0.25376
PROM2	4	0.73723	0.73756	1	13651	0	-0.15265
CDV3	4	0.73728	0.73762	1	13652	0	-0.15017
PPP1R3D	4	0.7373	0.73764	1	13653	0	-0.085031
USP42	4	0.73734	0.73768	1	13654	0	-0.17903
PSMB1	4	0.7374	0.73773	1	13655	0	-0.38705
FAM57A	4	0.7375	0.73782	1	13656	0	0.057999
CHKB	4	0.73763	0.73796	1	13657	0	-0.22799
E4F1	4	0.73765	0.73798	1	13658	0	-0.10304
FOXP4	4	0.73767	0.73801	1	13659	0	-0.041028
MC2R	4	0.73773	0.73806	1	13660	0	-0.27086
ADGRG1	4	0.73784	0.73818	1	13661	0	-0.13248
ADAM7	4	0.73786	0.7382	1	13662	0	-0.5917
S100A5	4	0.73788	0.73822	1	13663	0	0.032011
HOXD8	4	0.73794	0.73828	1	13664	0	0.090677
CCDC153	4	0.73798	0.73832	1	13665	0	-0.17249
ENAH	4	0.73801	0.73836	1	13666	0	-0.076297
B3GALT6	4	0.73805	0.7384	1	13667	0	-0.2954
DUS2	4	0.73807	0.73841	1	13668	0	0.012113
LAP3	4	0.73811	0.73846	1	13669	0	-0.16284
GLS	4	0.73813	0.73848	1	13670	0	-0.35362
GNL3L	4	0.73821	0.73855	1	13671	0	-0.098712
GPRC5A	4	0.73824	0.73859	1	13672	0	-0.35949
USP49	4	0.73828	0.73863	1	13673	0	-0.041564
ANO7	4	0.73838	0.73871	1	13674	0	-0.074245
EEA1	4	0.7384	0.73873	1	13675	0	0.027915
P4HTM	4	0.73847	0.73881	1	13676	0	0.041818
THADA	4	0.73849	0.73883	1	13677	0	-0.22772
OR2T29	4	0.73853	0.73886	1	13678	0	-0.08873
GABRG3	4	0.73861	0.73895	1	13679	0	-0.13823
SLC25A2	4	0.73863	0.73896	1	13680	0	0.14297
GPD2	4	0.73868	0.73901	1	13681	0	-0.36815
KLK14	4	0.7388	0.73912	1	13682	0	-0.31255
MTERF2	4	0.73884	0.73916	1	13683	0	0.13226
KALRN	4	0.73889	0.73922	1	13684	0	-0.18975
MUCL1	4	0.73893	0.73926	1	13685	0	-0.17831
NUDT10	4	0.73897	0.7393	1	13686	0	-0.095597
CDK18	4	0.73909	0.73942	1	13687	0	-0.078975
TLDC1	4	0.7391	0.73943	1	13688	0	-0.18897
CIB2	4	0.73912	0.73945	1	13689	0	-0.15591
PPFIA1	4	0.73916	0.73948	1	13690	0	-0.0096979
KCTD4	4	0.73918	0.73951	1	13691	0	-0.20401
C2orf61	4	0.73922	0.73954	1	13692	0	-0.17577
ARL10	4	0.73926	0.73957	1	13693	0	-0.0045374
DEFB1	4	0.7393	0.73961	1	13694	0	-0.20775
FBXO42	4	0.73933	0.73965	1	13695	0	-0.33634
PDE3A	4	0.73935	0.73967	1	13696	0	-0.013652
ABCB7	4	0.73937	0.73969	1	13697	0	0.098031
PTCH1	4	0.73939	0.73971	1	13698	0	0.0083965
TXNDC9	4	0.73945	0.73978	1	13699	0	-0.084592
KIF22	4	0.73947	0.73979	1	13700	0	-0.19527
GAMT	4	0.73951	0.73983	1	13701	0	-0.14633
PRR7	4	0.73952	0.73985	1	13702	0	0.089962
ZNF230	4	0.73956	0.73988	1	13703	0	-0.24643
TGFBR3L	4	0.7396	0.73992	1	13704	0	-0.15864
PHOSPHO2-KLHL23	4	0.73962	0.73993	1	13705	0	-0.23566
MYRIP	4	0.7397	0.74002	1	13706	0	0.0076011
C1orf123	4	0.73975	0.74007	1	13707	0	0.10894
MND1	4	0.73977	0.74009	1	13708	0	-0.044654
TWF1	4	0.73987	0.74019	1	13709	0	-0.085376
SPTA1	4	0.73989	0.74021	1	13710	0	-0.13362
AOC2	4	0.73994	0.74027	1	13711	0	-0.13834
PUS1	4	0.74	0.74034	1	13712	0	-0.15771
SCGB3A1	4	0.74002	0.74036	1	13713	0	-0.024053
ZNF383	4	0.7401	0.74043	1	13714	0	0.07126
EPHB6	4	0.74012	0.74044	1	13715	0	-0.30458
MIER1	4	0.74015	0.74049	1	13716	0	0.14469
NCALD	4	0.74017	0.7405	1	13717	0	-0.37401
MBL2	4	0.74021	0.74054	1	13718	0	-0.083953
ADAMTS2	4	0.74025	0.74058	1	13719	0	0.015865
IQCB1	4	0.74031	0.74065	1	13720	0	-0.10541
RCN3	4	0.74034	0.74069	1	13721	0	0.10539
GRB2	4	0.74038	0.74073	1	13722	0	-0.012933
H2AFY	4	0.74046	0.7408	1	13723	0	0.14006
SPATS1	4	0.74055	0.74089	1	13724	0	0.062328
SLX4IP	4	0.74063	0.74098	1	13725	0	-0.1026
PRIM2	4	0.74065	0.741	1	13726	0	0.091144
ASTL	4	0.74069	0.74103	1	13727	0	-0.14973
STK19	4	0.74076	0.74111	1	13728	0	0.08445
KRTAP10-11	4	0.74084	0.74118	1	13729	0	0.049458
OR2AP1	4	0.7409	0.74123	1	13730	0	-0.18771
SETDB2	4	0.74093	0.74127	1	13731	0	-0.23893
OR5A1	4	0.74099	0.74132	1	13732	0	0.037071
TRIM49C	4	0.74105	0.74138	1	13733	0	0.054103
BMP6	4	0.7411	0.74143	1	13734	0	0.0030412
CROCC	4	0.74114	0.74147	1	13735	0	-0.10056
CBX3	4	0.74118	0.74151	1	13736	0	-0.31147
ZNF500	4	0.74129	0.74162	1	13737	0	0.023706
ZNF718	4	0.74131	0.74164	1	13738	0	-0.25287
NKX6-3	4	0.74133	0.74165	1	13739	0	-0.15578
B3GNT5	4	0.74137	0.74169	1	13740	0	-0.14195
SLITRK4	4	0.74148	0.74181	1	13741	0	-0.29419
2025-09-06	4	0.7415	0.74183	1	13742	0	-0.0024133
ACOT4	4	0.74154	0.74186	1	13743	0	0.01579
TBC1D17	4	0.7416	0.74193	1	13744	0	0.080754
WEE1	4	0.74164	0.74196	1	13745	0	-0.31081
FAT4	4	0.74169	0.74203	1	13746	0	-0.12722
RNF126	4	0.74173	0.74206	1	13747	0	0.033015
CT45A1	2	0.74176	0.7415	1	13748	0	-0.078006
OR1N2	4	0.74183	0.74215	1	13749	0	-0.18141
LRRC28	4	0.74186	0.74219	1	13750	0	0.1143
SLC40A1	4	0.74188	0.7422	1	13751	0	-0.15975
MPC1	4	0.74192	0.74224	1	13752	0	0.033197
GYS1	4	0.74201	0.74233	1	13753	0	-0.12796
SORCS3	4	0.74211	0.74244	1	13754	0	-0.15023
UGT3A1	4	0.74213	0.74246	1	13755	0	-0.14386
IDH2	4	0.74222	0.74255	1	13756	0	-0.15701
RFX6	4	0.74226	0.74258	1	13757	0	-0.13455
ARHGAP29	4	0.7423	0.74261	1	13758	0	-0.21827
ULK1	4	0.74232	0.74263	1	13759	0	0.042908
TRIM43B	4	0.74234	0.74264	1	13760	0	-0.051283
RNF138	4	0.74236	0.74266	1	13761	0	-0.075478
PABPC4	4	0.74239	0.7427	1	13762	0	-0.089417
NSMF	4	0.74247	0.74278	1	13763	0	-0.50211
PCDHB12	4	0.74249	0.7428	1	13764	0	-0.10412
KCNJ1	4	0.74254	0.74286	1	13765	0	0.10686
WDR75	4	0.74258	0.74289	1	13766	0	0.050756
TCP11X2	4	0.74264	0.74295	1	13767	0	0.058277
EIF3E	4	0.74268	0.74299	1	13768	0	-0.036674
ERO1LB	4	0.74285	0.74316	1	13769	0	0.030775
SMURF2	4	0.74288	0.7432	1	13770	0	-0.21615
USP17L26	4	0.7429	0.74321	1	13771	0	-0.14682
NR2E1	4	0.74292	0.74323	1	13772	0	0.19107
ZBTB33	4	0.743	0.74332	1	13773	0	-0.37877
PPP2CA	4	0.74302	0.74334	1	13774	0	-0.11551
AMTN	4	0.74309	0.74343	1	13775	0	-0.12622
DKK3	4	0.74311	0.74344	1	13776	0	-0.036908
NOL12	4	0.74336	0.74369	1	13777	0	-0.27502
FAM209A	4	0.74338	0.74371	1	13778	0	-0.21705
UBXN1	4	0.74339	0.74373	1	13779	0	-0.21187
GPR143	4	0.74345	0.74379	1	13780	0	-0.027417
P2RY11	4	0.74353	0.74386	1	13781	0	-0.1726
LRRC27	4	0.74358	0.74392	1	13782	0	0.12198
CWC15	4	0.7436	0.74395	1	13783	0	-0.1079
PIWIL3	4	0.74362	0.74396	1	13784	0	-0.062869
NANP	4	0.74364	0.74398	1	13785	0	0.082843
OR4B1	4	0.74372	0.74406	1	13786	0	0.051976
AKAP12	4	0.74373	0.74407	1	13787	0	0.1178
DBX1	4	0.74381	0.74414	1	13788	0	-0.11983
SETD3	4	0.74385	0.74418	1	13789	0	-0.1192
FAS	4	0.7439	0.74423	1	13790	0	-0.15858
OSBPL6	4	0.74398	0.7443	1	13791	0	-0.47469
RPL9	4	0.74417	0.7445	1	13792	0	0.0039995
OR10P1	4	0.7442	0.74453	1	13793	0	0.036925
DAAM1	4	0.74422	0.74456	1	13794	0	0.038583
EVA1C	4	0.74426	0.74459	1	13795	0	-0.063153
MLEC	4	0.74428	0.7446	1	13796	0	-0.11972
TAS2R39	4	0.7443	0.74462	1	13797	0	-0.21933
TUBA1A	4	0.74432	0.74465	1	13798	0	-0.26265
TACC1	4	0.74439	0.74473	1	13799	0	-0.16887
ATG3	4	0.74441	0.74475	1	13800	0	-0.22521
SLURP1	4	0.74443	0.74477	1	13801	0	-0.24613
TUBB6	4	0.74449	0.74482	1	13802	0	-0.53308
CEBPB	4	0.74452	0.74487	1	13803	0	-0.19812
KLLN	4	0.74454	0.74488	1	13804	0	0.030632
KIAA1715	4	0.74456	0.7449	1	13805	0	-0.091158
GALNT1	4	0.7446	0.74493	1	13806	0	-0.21451
WFDC10B	4	0.74462	0.74496	1	13807	0	-0.053994
TTC19	4	0.74464	0.74497	1	13808	0	-0.22233
NLK	4	0.74466	0.74499	1	13809	0	-0.0016679
ANKRD30B	4	0.74468	0.74501	1	13810	0	-0.13907
SMCO3	4	0.74469	0.74503	1	13811	0	0.13569
FGD2	4	0.74475	0.74507	1	13812	0	-0.06512
POR	4	0.74479	0.74511	1	13813	0	-0.014426
SYCP2	4	0.74481	0.74513	1	13814	0	0.0046914
SHC1	4	0.74483	0.74515	1	13815	0	-0.12724
SLAIN2	4	0.74486	0.74517	1	13816	0	-0.10077
ADCY4	4	0.74488	0.74519	1	13817	0	-0.17358
CHST5	4	0.74496	0.74526	1	13818	0	-0.24612
ZNF234	4	0.74499	0.74529	1	13819	0	-0.2604
ASB11	4	0.74505	0.74535	1	13820	0	-0.022964
MARCKS	4	0.74509	0.74539	1	13821	0	-0.18216
ADAMTS14	4	0.74511	0.74541	1	13822	0	-0.049447
ZNF445	4	0.7452	0.74549	1	13823	0	-0.11386
C15orf48	4	0.74522	0.74551	1	13824	0	-0.47821
ZNF280B	4	0.74531	0.7456	1	13825	0	-0.01238
OXNAD1	4	0.74533	0.74562	1	13826	0	0.090359
ARL16	4	0.74535	0.74564	1	13827	0	-0.15842
SZT2	4	0.74541	0.74568	1	13828	0	-0.21132
ERLEC1	4	0.74543	0.7457	1	13829	0	-0.13369
LOC730183	4	0.74544	0.74572	1	13830	0	-0.28636
PLXNA4	4	0.74554	0.74583	1	13831	0	-0.21538
GK	4	0.74556	0.74585	1	13832	0	-0.019478
CECR5	4	0.74559	0.74589	1	13833	0	-0.0065633
KISS1	4	0.74561	0.74591	1	13834	0	0.14523
KCNS3	4	0.74573	0.74601	1	13835	0	-0.26914
C11orf54	4	0.74576	0.74606	1	13836	0	-0.058462
TM4SF5	4	0.74588	0.74617	1	13837	0	0.053438
PRSS57	4	0.74589	0.74619	1	13838	0	0.033382
ECE1	4	0.74591	0.74621	1	13839	0	-0.012997
ENTPD2	4	0.74593	0.74622	1	13840	0	0.14933
PTPN14	4	0.74597	0.74625	1	13841	0	-0.22651
TSKS	4	0.74608	0.74638	1	13842	0	-0.066865
OR13C2	4	0.74614	0.74643	1	13843	0	-0.051861
AP1S3	4	0.74619	0.74648	1	13844	0	-0.22793
PROCR	4	0.74623	0.74651	1	13845	0	-0.1588
ITPKA	4	0.74629	0.74658	1	13846	0	-0.054409
SYT1	4	0.74636	0.74666	1	13847	0	-0.18657
ADAM22	4	0.7464	0.7467	1	13848	0	0.14068
ANKRD60	4	0.74644	0.74674	1	13849	0	-0.0081446
DNAAF1	4	0.74649	0.7468	1	13850	0	-0.19154
XK	4	0.74653	0.74683	1	13851	0	0.1155
TRIM65	4	0.74662	0.74692	1	13852	0	-0.25508
PALMD	4	0.74664	0.74694	1	13853	0	0.030267
UPB1	4	0.74666	0.74696	1	13854	0	-0.024185
SLC6A20	4	0.74672	0.74702	1	13855	0	-0.044194
TSHZ2	4	0.74679	0.74709	1	13856	0	-0.25327
UBQLN1	4	0.74683	0.74714	1	13857	0	-0.13699
RAE1	4	0.74698	0.74729	1	13858	0	0.043202
CCL5	4	0.74707	0.74739	1	13859	0	0.049336
NME2	4	0.74713	0.74744	1	13860	0	-0.32998
GLUL	4	0.74715	0.74746	1	13861	0	-0.15184
ZAN	4	0.74718	0.74749	1	13862	0	0.062624
HSPA14	4	0.7473	0.74759	1	13863	0	0.034859
DEFB105A	4	0.74731	0.74761	1	13864	0	-0.074555
RAD1	4	0.74741	0.74771	1	13865	0	-0.3964
SPINK6	4	0.74745	0.74773	1	13866	0	-0.28891
NPIPA7	4	0.74748	0.74778	1	13867	0	-0.057838
MKS1	4	0.74774	0.74803	1	13868	0	-0.27581
USP17L1	4	0.74789	0.74817	1	13869	0	-0.18012
AFF2	4	0.74795	0.74822	1	13870	0	0.029983
LIFR	4	0.74797	0.74824	1	13871	0	0.0056116
LECT1	4	0.74799	0.74827	1	13872	0	-0.19681
CDKN1A	4	0.748	0.74828	1	13873	0	0.063252
DNAH3	4	0.74812	0.7484	1	13874	0	-0.24128
APBB1IP	4	0.74815	0.74843	1	13875	0	-0.090075
BCL7B	4	0.74823	0.74851	1	13876	0	-0.012172
C10orf82	4	0.74828	0.74856	1	13877	0	0.044037
IL2RB	4	0.74832	0.74859	1	13878	0	-0.35917
CDRT15	4	0.74834	0.74861	1	13879	0	0.063176
HAND1	4	0.74839	0.74866	1	13880	0	-0.085634
GBX2	4	0.74845	0.74872	1	13881	0	-0.069908
SRCAP	4	0.74851	0.74878	1	13882	0	-0.05365
UBL7	4	0.74853	0.74881	1	13883	0	-0.11098
CPSF1	4	0.74858	0.74886	1	13884	0	-0.25674
STMN1	4	0.74864	0.74891	1	13885	0	-0.0047854
POMT2	4	0.74866	0.74892	1	13886	0	0.018477
LSM1	4	0.74873	0.749	1	13887	0	-0.11242
INVS	4	0.74882	0.7491	1	13888	0	-0.036429
CMTM2	4	0.74892	0.74919	1	13889	0	-0.055446
BST2	4	0.74899	0.74928	1	13890	0	-0.2051
SLC24A2	4	0.74903	0.74932	1	13891	0	-0.1108
NAE1	4	0.74912	0.74941	1	13892	0	0.050497
PTPN7	4	0.74914	0.74944	1	13893	0	-0.063586
DOC2B	4	0.74917	0.74948	1	13894	0	-0.13557
ZC3H4	4	0.74921	0.74951	1	13895	0	0.093404
FBXO9	4	0.74923	0.74954	1	13896	0	-0.12876
APLP1	4	0.74929	0.74958	1	13897	0	-0.074716
COPA	4	0.74934	0.74963	1	13898	0	-0.13685
SLC1A3	4	0.74936	0.74965	1	13899	0	-0.036909
CACNA1F	4	0.7494	0.74968	1	13900	0	0.0063656
RFX5	4	0.74953	0.74981	1	13901	0	0.046703
ZFAND5	4	0.74971	0.74999	1	13902	0	0.0082398
ADAM29	4	0.74984	0.75013	1	13903	0	-0.083639
MAK	4	0.7499	0.75018	1	13904	0	0.12773
CHRND	4	0.74992	0.7502	1	13905	0	-0.21503
DNPEP	4	0.74993	0.75022	1	13906	0	-0.12228
KIAA0895	4	0.74995	0.75024	1	13907	0	-0.52137
SERPINA10	4	0.74999	0.75027	1	13908	0	-0.11868
ACTR3C	4	0.75001	0.75029	1	13909	0	-0.63189
TM4SF19	4	0.75008	0.75036	1	13910	0	-0.10236
THBD	4	0.7501	0.75038	1	13911	0	-0.1241
INSL5	4	0.75012	0.75039	1	13912	0	0.069378
S100A14	4	0.75014	0.75042	1	13913	0	-0.34515
C17orf51	4	0.75017	0.75045	1	13914	0	-0.19622
PRKCA	4	0.75019	0.75048	1	13915	0	-0.091818
FGF21	4	0.75021	0.75049	1	13916	0	-0.45496
C11orf86	4	0.75023	0.75051	1	13917	0	-0.23573
A1BG	4	0.75027	0.75054	1	13918	0	-0.11739
ACACB	4	0.75029	0.75057	1	13919	0	-0.14188
ORC3	4	0.75036	0.75064	1	13920	0	-0.16545
NFATC2	4	0.75045	0.75074	1	13921	0	-0.03115
PRDM12	4	0.75053	0.75081	1	13922	0	-0.43192
COL5A1	4	0.7506	0.75088	1	13923	0	0.009109
ZNF529	4	0.75082	0.75111	1	13924	0	0.099589
MMP20	4	0.75084	0.75113	1	13925	0	-0.12175
MIR1-1HG	4	0.75086	0.75114	1	13926	0	-0.054864
MBD6	4	0.75088	0.75116	1	13927	0	-0.58904
ANKRD18B	4	0.7509	0.75119	1	13928	0	-0.078557
SPINT2	4	0.75091	0.7512	1	13929	0	-0.1806
TFB1M	4	0.75106	0.75134	1	13930	0	-0.038302
TREH	4	0.7511	0.75137	1	13931	0	-0.17181
CCDC28B	4	0.75119	0.75146	1	13932	0	-0.33087
OR5AC2	4	0.75123	0.75149	1	13933	0	-0.077813
ZNF620	4	0.75125	0.75151	1	13934	0	-0.054594
PHTF2	4	0.75128	0.75155	1	13935	0	-0.16667
MYBPH	4	0.7513	0.75157	1	13936	0	-0.41228
ZNF284	4	0.75132	0.75158	1	13937	0	0.062723
DND1	4	0.75136	0.75163	1	13938	0	-0.22291
ADRA2A	4	0.75137	0.75164	1	13939	0	0.010583
ADSL	4	0.75139	0.75166	1	13940	0	-0.50151
MRAP	4	0.75161	0.75189	1	13941	0	-0.09649
CASP8	4	0.75165	0.75193	1	13942	0	-0.42947
MEF2C	4	0.75171	0.75198	1	13943	0	-0.26592
NT5M	4	0.7518	0.75207	1	13944	0	-0.17269
C3orf14	4	0.75182	0.75209	1	13945	0	-0.03996
AKNA	4	0.75196	0.75224	1	13946	0	0.11778
SMAD2	4	0.75198	0.75225	1	13947	0	-0.29077
CNR1	4	0.752	0.75227	1	13948	0	-0.071123
CMTM3	4	0.75202	0.75228	1	13949	0	-0.17005
THOC2	4	0.75215	0.75242	1	13950	0	0.0004883
XAB2	4	0.75217	0.75243	1	13951	0	-0.15707
TMEM255A	4	0.75224	0.75251	1	13952	0	0.064111
PANX1	4	0.75228	0.75254	1	13953	0	0.011576
CCT8	4	0.75239	0.75266	1	13954	0	-0.10428
RYR1	4	0.75242	0.75269	1	13955	0	-0.090628
SYTL5	4	0.75244	0.75271	1	13956	0	-0.1564
UBTFL1	4	0.75248	0.75275	1	13957	0	0.10456
DDIT4L	4	0.75263	0.75289	1	13958	0	-0.68113
HTN3	4	0.75266	0.75293	1	13959	0	-0.40112
PHEX	4	0.75274	0.75301	1	13960	0	-0.18938
WDHD1	4	0.75279	0.75306	1	13961	0	-0.31175
TMEM200A	4	0.75283	0.75309	1	13962	0	-0.14952
EFNA5	4	0.75285	0.75311	1	13963	0	-0.020587
GPR152	4	0.75286	0.75313	1	13964	0	0.044455
SLC9A3R2	4	0.75288	0.75315	1	13965	0	-0.10103
TMEM176B	4	0.7529	0.75316	1	13966	0	-0.15038
RAPGEF4	4	0.75297	0.75323	1	13967	0	-0.11588
OR13J1	4	0.75307	0.75332	1	13968	0	-0.058055
ANK3	4	0.75319	0.75345	1	13969	0	-0.11965
PAGR1	4	0.7533	0.75356	1	13970	0	-0.082256
GNPDA1	4	0.75338	0.75364	1	13971	0	-0.086656
WDR37	4	0.7534	0.75366	1	13972	0	0.044605
HLX	4	0.75343	0.7537	1	13973	0	-0.099693
ZNF664-FAM101A	4	0.75347	0.75372	1	13974	0	0.051251
CRISP2	4	0.7535	0.75376	1	13975	0	-0.097747
PGAM4	4	0.75354	0.7538	1	13976	0	-0.078272
BBS2	4	0.75361	0.75386	1	13977	0	-0.25901
C15orf39	4	0.75365	0.75389	1	13978	0	-0.13325
RNF222	4	0.75382	0.75407	1	13979	0	0.053229
ESD	4	0.75385	0.75411	1	13980	0	-0.099054
KCNJ13	4	0.75393	0.75417	1	13981	0	-0.026348
SPTSSA	4	0.75394	0.75419	1	13982	0	-0.19536
GSTP1	4	0.75396	0.7542	1	13983	0	-0.10975
SLC37A2	4	0.754	0.75424	1	13984	0	0.032345
SLC44A5	4	0.75404	0.75428	1	13985	0	0.070864
GFRA1	4	0.75422	0.75445	1	13986	0	0.19949
C19orf26	4	0.75424	0.75446	1	13987	0	0.01663
SCN4A	4	0.75425	0.75448	1	13988	0	-0.28537
NME8	4	0.75427	0.7545	1	13989	0	-0.031938
SLC25A19	4	0.75429	0.75452	1	13990	0	-0.045881
FCAR	4	0.7544	0.75462	1	13991	0	-0.18684
SHC4	4	0.75442	0.75464	1	13992	0	0.0024308
RAB11FIP5	4	0.75446	0.75468	1	13993	0	-0.08252
RPN2	4	0.75447	0.7547	1	13994	0	-0.20703
OPLAH	4	0.75451	0.75473	1	13995	0	-0.012714
GBGT1	4	0.75453	0.75475	1	13996	0	0.067216
DIABLO	4	0.75456	0.75479	1	13997	0	0.0090736
XAGE3	4	0.7546	0.75482	1	13998	0	-0.23121
AKR7A2	4	0.75466	0.75488	1	13999	0	-0.031879
EFHB	4	0.75467	0.7549	1	14000	0	-0.17157
IDUA	4	0.75471	0.75493	1	14001	0	-0.029893
OR52A5	4	0.75477	0.75498	1	14002	0	-0.38834
VTA1	4	0.75486	0.75507	1	14003	0	0.033849
DCP2	4	0.75489	0.75511	1	14004	0	-0.13914
KRTAP2-4	4	0.75493	0.75515	1	14005	0	0.041797
ELSPBP1	4	0.75495	0.75516	1	14006	0	-0.065934
WDR5	4	0.75498	0.7552	1	14007	0	-0.19505
SLC25A6	4	0.75502	0.75524	1	14008	0	-0.55637
HMGCL	4	0.75504	0.75526	1	14009	0	-0.064634
FAM92A1	4	0.75506	0.75528	1	14010	0	-0.43118
CCNB2	4	0.75508	0.7553	1	14011	0	-0.023433
PGLYRP2	4	0.75515	0.75537	1	14012	0	-0.274
MYT1	4	0.75518	0.75541	1	14013	0	-0.19476
APIP	4	0.75522	0.75545	1	14014	0	-0.036439
HECTD4	4	0.75524	0.75546	1	14015	0	-0.09551
ZNF770	4	0.75528	0.75551	1	14016	0	0.056921
AGBL5	4	0.75533	0.75557	1	14017	0	-0.074268
TULP3	4	0.75537	0.75561	1	14018	0	-0.18634
POLE	4	0.75542	0.75566	1	14019	0	-0.089576
IVD	4	0.75544	0.75568	1	14020	0	-0.48543
DGKB	4	0.75549	0.75574	1	14021	0	0.027099
PCDH17	4	0.75551	0.75576	1	14022	0	-0.17717
ILF3	4	0.75559	0.75584	1	14023	0	-0.24853
OR4F17	4	0.75562	0.75588	1	14024	0	-0.34383
POLD3	4	0.75569	0.75595	1	14025	0	-0.0076665
KCNMB4	4	0.75573	0.75598	1	14026	0	-0.098226
POLR2J3	4	0.75579	0.75603	1	14027	0	-0.030688
INAFM1	4	0.7558	0.75605	1	14028	0	0.14392
PSD4	4	0.75584	0.75608	1	14029	0	0.019503
KRT40	4	0.75586	0.7561	1	14030	0	-0.33496
ADCK2	4	0.75589	0.75614	1	14031	0	-0.0028704
PPP1R9A	4	0.75597	0.75621	1	14032	0	-0.1008
WISP3	4	0.75604	0.75628	1	14033	0	-0.069056
EXOC1	4	0.75608	0.75632	1	14034	0	-0.24829
LGALS14	4	0.75609	0.75634	1	14035	0	-0.30909
FIS1	4	0.75611	0.75636	1	14036	0	-0.0051376
PIRT	4	0.75615	0.75641	1	14037	0	-0.13155
KRTCAP3	4	0.75618	0.75644	1	14038	0	-0.1722
HUNK	4	0.75628	0.75653	1	14039	0	-0.069031
PLEKHB2	4	0.75629	0.75655	1	14040	0	-0.056248
PANX3	4	0.75638	0.75664	1	14041	0	-0.19822
OTUD5	4	0.75646	0.75672	1	14042	0	0.036773
EPHA5	4	0.75648	0.75674	1	14043	0	-0.050167
CCDC126	4	0.75657	0.75683	1	14044	0	-0.19098
LAMB3	4	0.7566	0.75687	1	14045	0	0.020542
HAVCR2	4	0.75666	0.75693	1	14046	0	-0.10232
SLC17A4	4	0.75669	0.75697	1	14047	0	-0.12552
KLRG2	4	0.7568	0.75707	1	14048	0	-0.0075339
MED13	4	0.75687	0.75714	1	14049	0	-0.2625
SPRR2E	4	0.75704	0.75732	1	14050	0	-0.07061
GABRR2	4	0.75707	0.75734	1	14051	0	-0.42693
MICB	4	0.75709	0.75737	1	14052	0	-0.27237
CCDC181	4	0.75713	0.75739	1	14053	0	-0.025757
RCOR3	4	0.75718	0.75745	1	14054	0	0.056453
TSPYL1	4	0.75722	0.75748	1	14055	0	-0.041918
BHLHA9	4	0.75727	0.75752	1	14056	0	-0.28499
LRCH1	4	0.75729	0.75755	1	14057	0	-0.14505
PLCH1	4	0.75733	0.75758	1	14058	0	0.15322
VPS26B	4	0.75736	0.75761	1	14059	0	-0.16718
LGALS2	4	0.75744	0.75768	1	14060	0	-0.1333
DMRTC1	4	0.75747	0.75771	1	14061	0	-0.065457
RHOBTB2	4	0.75754	0.75778	1	14062	0	0.11111
AGR2	4	0.7576	0.75783	1	14063	0	-0.10787
PRSS48	4	0.75763	0.75787	1	14064	0	0.15773
API5	4	0.75767	0.7579	1	14065	0	-0.31044
CDCA7L	4	0.75769	0.75792	1	14066	0	-0.10336
GBP2	4	0.75774	0.75798	1	14067	0	0.010542
CHD1L	4	0.7578	0.75803	1	14068	0	-0.055055
OR12D2	4	0.75781	0.75805	1	14069	0	-0.061977
SFRP2	4	0.75789	0.75813	1	14070	0	0.059345
DCUN1D4	4	0.75792	0.75817	1	14071	0	-0.24391
OR6A2	4	0.758	0.75823	1	14072	0	-0.029545
CCDC71	4	0.75803	0.75826	1	14073	0	-0.16219
PPP4R2	4	0.75809	0.75831	1	14074	0	0.079103
AHSP	4	0.7581	0.75833	1	14075	0	-0.093369
C1orf159	4	0.75821	0.75844	1	14076	0	-0.1574
RPA2	4	0.75825	0.75847	1	14077	0	-0.25076
CST1	4	0.75827	0.7585	1	14078	0	-0.41103
BTG1	4	0.75832	0.75855	1	14079	0	-0.3758
NIPA1	4	0.75836	0.75859	1	14080	0	-0.19913
ZNF107	4	0.75845	0.75868	1	14081	0	-0.12425
RNASEH2A	4	0.75846	0.75871	1	14082	0	0.055613
HTRA1	4	0.75848	0.75872	1	14083	0	-0.0032337
OR51Q1	4	0.75855	0.7588	1	14084	0	0.087994
TMEM120A	4	0.75859	0.75883	1	14085	0	0.036463
ODC1	4	0.75863	0.75886	1	14086	0	0.039925
TP53BP1	4	0.75868	0.75892	1	14087	0	-0.14068
ARPIN	4	0.75872	0.75896	1	14088	0	-0.083543
ATP8B4	4	0.75875	0.75899	1	14089	0	-0.14575
FAM120B	4	0.75881	0.75905	1	14090	0	-0.098513
GNAI3	4	0.75882	0.75906	1	14091	0	-0.05556
FAM46C	4	0.75902	0.75925	1	14092	0	-0.18814
TMEM235	4	0.75917	0.75939	1	14093	0	-0.26528
KCNV2	4	0.7592	0.75943	1	14094	0	-0.12863
MFSD3	4	0.75924	0.75947	1	14095	0	-0.22342
SSBP2	4	0.75926	0.75948	1	14096	0	0.00064108
MYL2	4	0.75927	0.75949	1	14097	0	-4.2849e-05
ACMSD	4	0.75933	0.75954	1	14098	0	-0.0047821
MPPED2	4	0.75936	0.75958	1	14099	0	0.063799
SPP2	4	0.7594	0.75961	1	14100	0	-0.29262
RMND5A	4	0.75944	0.75965	1	14101	0	0.12801
NEO1	4	0.75953	0.75974	1	14102	0	-0.49527
TESK1	4	0.75956	0.75977	1	14103	0	0.10447
TLX3	4	0.7596	0.75981	1	14104	0	-0.017853
EEPD1	4	0.75962	0.75983	1	14105	0	-0.086281
TNFRSF10D	4	0.75963	0.75985	1	14106	0	0.09803
ABCA5	4	0.75967	0.75988	1	14107	0	-0.85076
KIAA1804	4	0.75969	0.7599	1	14108	0	-0.073202
BRINP3	4	0.75978	0.76	1	14109	0	-0.12901
TMEM42	4	0.75981	0.76003	1	14110	0	0.013203
SPCS2	4	0.7599	0.76012	1	14111	0	-0.2949
NBPF14	4	0.75992	0.76014	1	14112	0	0.02817
HNRNPA3	4	0.75994	0.76017	1	14113	0	-0.031301
DCT	4	0.75999	0.76023	1	14114	0	-0.052191
PCDHA4	4	0.76012	0.76035	1	14115	0	-0.097604
INPP5D	4	0.76017	0.7604	1	14116	0	-0.16598
TMPRSS11D	4	0.76023	0.76045	1	14117	0	-0.13277
PRR4	4	0.76024	0.76046	1	14118	0	-0.60391
TMEM178B	4	0.76028	0.76049	1	14119	0	-0.17708
NSUN3	4	0.76037	0.76059	1	14120	0	-0.011636
SLC16A8	4	0.76048	0.76068	1	14121	0	-0.32239
TRERF1	4	0.76055	0.76075	1	14122	0	0.062242
CSNK1E	4	0.76064	0.76085	1	14123	0	-0.16091
RUFY1	4	0.76073	0.76093	1	14124	0	-0.39198
ZDBF2	4	0.76076	0.76097	1	14125	0	-0.26507
MBD3L1	4	0.7608	0.76101	1	14126	0	-0.24739
MUSK	4	0.76085	0.76106	1	14127	0	-0.26665
GSTA4	4	0.76091	0.76111	1	14128	0	-0.022671
PSMC4	4	0.76096	0.76118	1	14129	0	0.13048
NKD1	4	0.76101	0.76122	1	14130	0	0.038067
MED19	4	0.76107	0.76128	1	14131	0	-0.28337
C2orf66	4	0.76121	0.76142	1	14132	0	-0.080145
ROR1	4	0.76128	0.76149	1	14133	0	-0.34447
MTMR3	4	0.76132	0.76152	1	14134	0	0.0098019
RGL1	4	0.76144	0.76164	1	14135	0	-0.12852
ABCD4	4	0.76146	0.76165	1	14136	0	-0.080633
GALNT5	4	0.76153	0.76173	1	14137	0	-0.02008
ARHGAP25	4	0.76159	0.76179	1	14138	0	0.058096
ZNF280C	4	0.76166	0.76186	1	14139	0	-0.18044
RAX2	4	0.76169	0.76189	1	14140	0	0.043091
CTSV	4	0.76171	0.76191	1	14141	0	-0.07323
LOC650293	4	0.76176	0.76196	1	14142	0	-0.18547
MPDZ	4	0.76178	0.76197	1	14143	0	-0.26492
TARBP1	4	0.7618	0.76198	1	14144	0	-0.21634
SLK	4	0.76187	0.76205	1	14145	0	-0.090604
GALNT6	4	0.76189	0.76207	1	14146	0	0.050962
CABS1	4	0.76191	0.76208	1	14147	0	-0.26519
GNB3	4	0.76193	0.7621	1	14148	0	-0.08874
NOS1	4	0.76209	0.76225	1	14149	0	-0.29295
MYO1E	4	0.76216	0.76233	1	14150	0	0.016954
DUSP16	4	0.76217	0.76235	1	14151	0	0.037145
CASP1	4	0.76219	0.76236	1	14152	0	-0.23791
CMBL	4	0.76221	0.76238	1	14153	0	0.079136
ZNF506	4	0.76223	0.7624	1	14154	0	-0.28772
TEX35	4	0.76237	0.76254	1	14155	0	-0.038642
PAX7	4	0.76239	0.76255	1	14156	0	-0.30987
XKRY	4	0.76244	0.76262	1	14157	0	-0.054787
EBPL	4	0.76246	0.76263	1	14158	0	-0.12757
ISG15	4	0.76257	0.76273	1	14159	0	-0.1179
DEPDC7	4	0.7626	0.76277	1	14160	0	-0.20181
CTSZ	4	0.76262	0.76278	1	14161	0	0.046027
KRTAP9-4	4	0.76266	0.76281	1	14162	0	-0.28504
GPR150	4	0.76271	0.76285	1	14163	0	0.023821
KCTD19	4	0.76273	0.76287	1	14164	0	-0.18179
RPL10L	4	0.7628	0.76293	1	14165	0	-0.071833
TAF3	4	0.76282	0.76294	1	14166	0	-0.28754
LSG1	4	0.76296	0.76308	1	14167	0	0.10271
ICE1	4	0.76298	0.7631	1	14168	0	-0.17205
TRMT10A	4	0.76299	0.76312	1	14169	0	0.11364
UXT	4	0.76301	0.76313	1	14170	0	-0.20401
ABHD16A	4	0.76305	0.76318	1	14171	0	-0.089821
AGAP3	4	0.76312	0.76325	1	14172	0	-0.21731
SERPINE1	4	0.76315	0.76329	1	14173	0	0.031622
DRC1	4	0.76321	0.76335	1	14174	0	0.094746
DNAJC1	4	0.76324	0.76338	1	14175	0	-0.37715
VAPB	4	0.76338	0.76351	1	14176	0	-0.1196
PIGT	4	0.7634	0.76353	1	14177	0	-0.024811
FXYD5	4	0.76344	0.76356	1	14178	0	-0.35376
TULP2	4	0.76346	0.76359	1	14179	0	-0.1936
DHODH	4	0.76347	0.76361	1	14180	0	-0.17474
FANCF	4	0.76349	0.76363	1	14181	0	-0.089906
KCTD12	4	0.76351	0.76365	1	14182	0	-0.038441
REC114	4	0.76353	0.76366	1	14183	0	0.0038012
NDUFB1	4	0.76354	0.76369	1	14184	0	0.025216
CLEC7A	4	0.7636	0.76375	1	14185	0	-0.27252
SFI1	4	0.76362	0.76377	1	14186	0	-0.040024
RCVRN	4	0.76363	0.76379	1	14187	0	0.0027609
CCNY	4	0.76367	0.76382	1	14188	0	-0.28255
NR1H2	4	0.76374	0.76389	1	14189	0	-0.019085
CYP17A1	4	0.76376	0.7639	1	14190	0	-0.18921
DZIP3	4	0.76377	0.76392	1	14191	0	0.0012327
DQX1	4	0.76381	0.76395	1	14192	0	-0.09772
DNAJB3	4	0.76383	0.76397	1	14193	0	-0.19336
KDM3B	4	0.76386	0.76401	1	14194	0	-0.18806
TMEM147	4	0.7639	0.76404	1	14195	0	-0.48314
RRAGD	4	0.76395	0.76409	1	14196	0	-0.08215
RPL39	4	0.76402	0.76417	1	14197	0	0.12641
GUCY2D	4	0.76408	0.76421	1	14198	0	-0.37522
IL1RAPL2	4	0.76409	0.76424	1	14199	0	-0.12957
BRCA2	4	0.76415	0.76428	1	14200	0	-0.56558
LRIT1	4	0.76425	0.7644	1	14201	0	-0.074904
HUWE1	4	0.76431	0.76446	1	14202	0	-0.39872
ABHD13	4	0.76434	0.7645	1	14203	0	0.011287
TNNC1	4	0.76439	0.76455	1	14204	0	0.017783
OR4K13	4	0.76443	0.76458	1	14205	0	-0.37337
OR5AS1	4	0.76445	0.76459	1	14206	0	-0.11748
DTD1	4	0.76447	0.76461	1	14207	0	0.13479
KMT2C	4	0.76452	0.76466	1	14208	0	-0.40639
AADACL2	4	0.76455	0.76469	1	14209	0	-0.027728
PORCN	4	0.76457	0.76471	1	14210	0	-0.25441
ZNF326	4	0.76462	0.76476	1	14211	0	-0.06158
YWHAZ	4	0.7647	0.76482	1	14212	0	-0.13085
PEX13	4	0.76491	0.76502	1	14213	0	0.12011
KIAA0754	4	0.76493	0.76504	1	14214	0	-0.17153
ABR	4	0.76496	0.76508	1	14215	0	-0.14015
OTOP1	4	0.76501	0.76513	1	14216	0	-0.056095
REEP2	4	0.76503	0.76515	1	14217	0	-0.32319
PQLC1	4	0.76508	0.7652	1	14218	0	-0.028686
ERMN	4	0.7651	0.76521	1	14219	0	-0.04559
IDNK	4	0.76517	0.76529	1	14220	0	-0.23378
ADAMTS5	4	0.76521	0.76532	1	14221	0	0.0026075
KIF1BP	4	0.76524	0.76536	1	14222	0	-0.070767
GJB6	4	0.76526	0.76537	1	14223	0	-0.10431
TLE4	4	0.7653	0.76541	1	14224	0	0.057748
ERICH5	4	0.76531	0.76543	1	14225	0	-0.010103
C10orf67	4	0.76538	0.76552	1	14226	0	-0.35244
KDELR2	4	0.76542	0.76555	1	14227	0	-0.053762
OXSR1	4	0.76549	0.76562	1	14228	0	-0.082831
ODF2L	4	0.76553	0.76566	1	14229	0	-0.13857
MAP2K6	4	0.76554	0.76567	1	14230	0	-0.0052395
PSMG4	4	0.76556	0.76569	1	14231	0	-0.2961
SCGB1A1	4	0.76558	0.76571	1	14232	0	-0.2943
WHAMM	4	0.76561	0.76574	1	14233	0	-0.084204
GOLGA5	4	0.76563	0.76576	1	14234	0	0.083743
CDR2L	4	0.76574	0.76586	1	14235	0	-0.23854
NEU2	4	0.76581	0.76596	1	14236	0	-0.10793
RANGAP1	4	0.76588	0.76602	1	14237	0	0.024021
ZBTB8A	4	0.76593	0.76608	1	14238	0	-0.0025953
PDE7A	4	0.76607	0.76623	1	14239	0	-0.12481
LSS	4	0.76609	0.76624	1	14240	0	0.10329
GTF2H1	4	0.76612	0.76627	1	14241	0	0.032346
MAP3K8	4	0.76619	0.76636	1	14242	0	0.12085
CLEC19A	4	0.76626	0.76643	1	14243	0	0.085347
DUS4L	4	0.76641	0.76658	1	14244	0	-0.36413
DDR2	4	0.76648	0.76666	1	14245	0	-0.24252
MYZAP	4	0.76649	0.76667	1	14246	0	-0.11242
CLTA	4	0.76653	0.76671	1	14247	0	-0.11164
CBL	4	0.76667	0.76686	1	14248	0	-0.30026
EML5	4	0.76672	0.76692	1	14249	0	0.086872
CCDC36	4	0.76677	0.76698	1	14250	0	-0.19746
SPRED3	4	0.76681	0.76701	1	14251	0	-0.038621
MEN1	4	0.76688	0.76709	1	14252	0	0.011941
HIST1H4L	4	0.76695	0.76715	1	14253	0	-0.18507
XKR4	4	0.76707	0.76726	1	14254	0	-0.19333
CELSR2	4	0.76723	0.76741	1	14255	0	0.12923
SEMA5B	4	0.76728	0.76746	1	14256	0	-0.39861
ANKAR	4	0.76739	0.76756	1	14257	0	-0.15122
ATP2B3	4	0.76741	0.76758	1	14258	0	-0.11403
SCFD1	4	0.76751	0.76768	1	14259	0	0.040168
TRAF6	4	0.76755	0.76772	1	14260	0	-0.16139
NPC1L1	4	0.76756	0.76775	1	14261	0	0.10193
PKN3	4	0.7676	0.76779	1	14262	0	-0.043303
HIST1H4J	4	0.76769	0.76787	1	14263	0	-0.34574
ZFP57	4	0.76772	0.76791	1	14264	0	0.042334
MRGPRD	4	0.76776	0.76795	1	14265	0	-0.11126
GALNTL6	4	0.76777	0.76797	1	14266	0	-0.28843
FAM126A	4	0.76791	0.76812	1	14267	0	0.13849
ZNF41	4	0.76805	0.76827	1	14268	0	-0.42464
GBP6	4	0.76811	0.76832	1	14269	0	-0.27364
ZNF567	4	0.76812	0.76834	1	14270	0	-0.23509
DEGS1	4	0.76816	0.76837	1	14271	0	-0.095039
THAP11	4	0.76819	0.76841	1	14272	0	-0.39688
ZNF836	4	0.76821	0.76842	1	14273	0	-0.21966
OR7A10	4	0.76826	0.76847	1	14274	0	0.099034
SIDT1	4	0.76839	0.76861	1	14275	0	-0.16846
SPRR2A	4	0.7684	0.76863	1	14276	0	-0.0080869
SLC2A4RG	4	0.76842	0.76864	1	14277	0	-0.12264
ZNF236	4	0.76846	0.76868	1	14278	0	-0.053676
NIT2	4	0.76847	0.7687	1	14279	0	-0.26339
KIF23	4	0.76849	0.76871	1	14280	0	-0.072985
ZNF471	4	0.76853	0.76875	1	14281	0	-0.14484
CLCN7	4	0.76856	0.76878	1	14282	0	-0.0073947
BOLA2	4	0.76861	0.76884	1	14283	0	-0.023866
OR10A7	4	0.76865	0.76887	1	14284	0	-0.14358
KLHL13	4	0.76875	0.76896	1	14285	0	-0.055442
NKX1-2	4	0.76877	0.76898	1	14286	0	-0.23247
POU5F1	4	0.76881	0.76902	1	14287	0	-0.17635
RAD23B	4	0.76884	0.76905	1	14288	0	-0.034167
CD1E	4	0.76901	0.76921	1	14289	0	-0.072468
SULT1A2	4	0.7691	0.7693	1	14290	0	-0.063656
OR2T35	4	0.76912	0.76931	1	14291	0	-0.397
REST	4	0.76917	0.76936	1	14292	0	-0.053132
SERPINA4	4	0.76922	0.76941	1	14293	0	-0.18934
C20orf202	4	0.76924	0.76943	1	14294	0	0.063777
AZIN1	4	0.76926	0.76944	1	14295	0	-0.18373
KLRC2	4	0.76928	0.76946	1	14296	0	-0.080776
GTF2A1	4	0.76931	0.76949	1	14297	0	-0.19581
SHFM1	4	0.76933	0.76951	1	14298	0	-0.39411
ADGRD1	4	0.76943	0.76964	1	14299	0	0.046082
TMSB10	4	0.76947	0.76967	1	14300	0	-0.11802
ZNF140	4	0.76955	0.76975	1	14301	0	-0.23274
COL3A1	4	0.76957	0.76977	1	14302	0	-0.21414
KRTAP10-4	4	0.76968	0.76987	1	14303	0	-0.28015
ANO10	4	0.76969	0.76989	1	14304	0	-0.064929
NEK6	4	0.76971	0.76991	1	14305	0	-0.24233
ATF1	4	0.76975	0.76994	1	14306	0	0.0073104
PRR15	4	0.76976	0.76995	1	14307	0	-0.44972
BMP2K	4	0.7698	0.76999	1	14308	0	-0.056231
IGSF10	4	0.76985	0.77003	1	14309	0	-0.15958
ENKD1	4	0.77001	0.77017	1	14310	0	-0.30236
AAGAB	4	0.77002	0.77019	1	14311	0	-0.21282
CDAN1	4	0.77004	0.77021	1	14312	0	-0.26039
GINS3	4	0.77008	0.77024	1	14313	0	-0.15475
LOC101928093	4	0.77061	0.77078	1	14314	0	-0.13531
WNT2B	4	0.77068	0.77084	1	14315	0	-0.04672
RCCD1	4	0.77074	0.7709	1	14316	0	-0.013245
ANKRD9	4	0.77082	0.77098	1	14317	0	0.068791
CEACAM20	4	0.77084	0.771	1	14318	0	-0.028834
SERPINB8	4	0.77086	0.77101	1	14319	0	-0.17728
PNISR	4	0.77087	0.77103	1	14320	0	-0.17859
CIITA	4	0.77089	0.77105	1	14321	0	-0.040687
GFRAL	4	0.77091	0.77106	1	14322	0	-0.096231
ZNF197	4	0.77098	0.77114	1	14323	0	0.026766
CYP2A13	4	0.77101	0.77116	1	14324	0	-0.03706
NFS1	4	0.77103	0.77119	1	14325	0	0.029845
ITGAX	4	0.7711	0.77126	1	14326	0	-0.11488
DDB2	4	0.77112	0.77128	1	14327	0	-0.26929
RAB14	4	0.77115	0.77132	1	14328	0	-0.27814
RSPO2	4	0.77119	0.77135	1	14329	0	-0.15812
SAMD12	4	0.77122	0.77139	1	14330	0	-0.21838
MPP2	4	0.77129	0.77146	1	14331	0	-0.20788
YDJC	4	0.77134	0.77151	1	14332	0	-0.10887
CATSPERB	4	0.77136	0.77153	1	14333	0	0.042748
IL15	4	0.77138	0.77154	1	14334	0	0.046116
DHX16	4	0.77139	0.77156	1	14335	0	0.042743
PPIP5K2	4	0.77141	0.77159	1	14336	0	-0.10677
KRTAP11-1	4	0.77146	0.77163	1	14337	0	-0.031264
MMP25	4	0.77157	0.77173	1	14338	0	0.013866
MADCAM1	4	0.77162	0.77178	1	14339	0	-0.12699
SENP2	4	0.77167	0.77184	1	14340	0	0.081452
CYP1A2	4	0.7717	0.77187	1	14341	0	-0.19934
RASGRF1	4	0.77179	0.77194	1	14342	0	0.00048131
NUP210L	4	0.77188	0.77204	1	14343	0	-0.17409
IFIT1	4	0.77195	0.7721	1	14344	0	-0.20333
MS4A6E	4	0.77196	0.77212	1	14345	0	-0.24418
ORC1	4	0.77207	0.77222	1	14346	0	0.086333
C5orf28	4	0.7721	0.77226	1	14347	0	0.11974
CDKL5	4	0.77215	0.77231	1	14348	0	-0.14753
IL18RAP	4	0.77219	0.77234	1	14349	0	-0.12342
ARHGAP19	4	0.77226	0.77241	1	14350	0	0.069883
CCL16	4	0.77227	0.77243	1	14351	0	-0.022009
ACP6	4	0.77233	0.77248	1	14352	0	-0.02319
LDHC	4	0.7724	0.77256	1	14353	0	-0.014427
ACPP	4	0.77245	0.77262	1	14354	0	-0.07678
TATDN2	4	0.77248	0.77266	1	14355	0	-0.053868
CD53	4	0.77252	0.77269	1	14356	0	-0.094193
ZNF189	4	0.77265	0.77283	1	14357	0	-0.050034
LIG3	4	0.77267	0.77285	1	14358	0	-0.18514
ARL13A	4	0.77269	0.77286	1	14359	0	-0.18171
POLR1B	4	0.77276	0.77294	1	14360	0	-0.11301
SLC44A4	4	0.77277	0.77296	1	14361	0	-0.040811
MRAP2	4	0.77281	0.773	1	14362	0	0.042853
FAM26F	4	0.77283	0.77301	1	14363	0	-0.014258
ORM2	4	0.77284	0.77303	1	14364	0	-0.20176
CYP2R1	4	0.77286	0.77305	1	14365	0	-0.33402
MED12	4	0.77302	0.77322	1	14366	0	-0.60163
SNRK	4	0.77303	0.77323	1	14367	0	-0.041812
EMP1	4	0.77305	0.77325	1	14368	0	-0.26532
SERPIND1	4	0.77307	0.77326	1	14369	0	-0.62686
NAT8L	4	0.7731	0.77331	1	14370	0	-0.258
CHIT1	4	0.77312	0.77332	1	14371	0	-0.065329
PLSCR2	4	0.77314	0.77334	1	14372	0	-0.1117
RRBP1	4	0.77319	0.77339	1	14373	0	-0.080109
GTF2H2	4	0.77333	0.77352	1	14374	0	0.041566
LDHAL6B	4	0.77334	0.77353	1	14375	0	-0.1379
PGS1	4	0.77362	0.77382	1	14376	0	-0.38215
PLEKHA6	4	0.77367	0.77387	1	14377	0	-0.26298
GEMIN7	4	0.77369	0.77388	1	14378	0	-0.051136
DHDDS	4	0.77377	0.77396	1	14379	0	0.029158
MSX1	4	0.77379	0.77398	1	14380	0	-0.32814
CHN1	4	0.77393	0.77413	1	14381	0	-0.15686
LOC158434	4	0.77394	0.77415	1	14382	0	-0.65268
ARMC5	4	0.77396	0.77416	1	14383	0	-0.060784
MAOA	4	0.77398	0.77418	1	14384	0	-0.39031
WDR73	4	0.77399	0.7742	1	14385	0	0.014894
MADD	4	0.77401	0.77421	1	14386	0	-0.14662
ZNF441	4	0.77405	0.77425	1	14387	0	-0.35775
TRIM63	4	0.77411	0.77432	1	14388	0	-0.17474
GLS2	4	0.77417	0.77437	1	14389	0	-0.092661
SPINK1	4	0.77418	0.77439	1	14390	0	-0.039247
ACAD10	4	0.7742	0.77441	1	14391	0	-0.11309
ZBED4	4	0.77429	0.77449	1	14392	0	-0.19663
CHRAC1	4	0.77439	0.77459	1	14393	0	0.11093
SH2D4B	4	0.77441	0.7746	1	14394	0	-0.1982
FCER2	4	0.77447	0.77467	1	14395	0	0.078411
AMIGO3	4	0.77449	0.77468	1	14396	0	-0.10137
DOCK3	4	0.77451	0.7747	1	14397	0	-0.14801
C1orf106	4	0.77454	0.77474	1	14398	0	-0.034605
GK5	4	0.77456	0.77476	1	14399	0	-0.052863
KIAA0232	4	0.77458	0.77478	1	14400	0	-0.015267
WDR82	4	0.77459	0.7748	1	14401	0	-0.36887
HADH	4	0.77466	0.77486	1	14402	0	-0.11915
LNX2	4	0.77468	0.77488	1	14403	0	-0.14764
CD24	4	0.7747	0.77489	1	14404	0	-0.19624
S100A11	4	0.77471	0.77491	1	14405	0	-0.4715
ATG7	4	0.77483	0.77504	1	14406	0	0.023111
CAB39L	4	0.77485	0.77506	1	14407	0	-0.37951
GABRA3	4	0.77492	0.77512	1	14408	0	-0.20465
ADGRG7	4	0.77497	0.77517	1	14409	0	-0.12423
CLK2	4	0.77499	0.77519	1	14410	0	0.068548
CCDC160	4	0.77501	0.77521	1	14411	0	-0.30402
LIPA	4	0.77506	0.77525	1	14412	0	-0.21272
CSRNP3	4	0.77511	0.77531	1	14413	0	-0.063674
RASAL2	4	0.77512	0.77532	1	14414	0	-0.054923
RAC3	4	0.77514	0.77534	1	14415	0	-0.021422
NXF2	4	0.77518	0.77537	1	14416	0	0.10496
C9orf62	4	0.77536	0.77557	1	14417	0	-0.29156
TECTA	4	0.77538	0.77559	1	14418	0	-0.32363
SLC6A18	4	0.77542	0.77563	1	14419	0	-0.26993
DTX4	4	0.77543	0.77564	1	14420	0	-0.092402
HSPH1	4	0.77553	0.77576	1	14421	0	-0.21425
GLB1L3	4	0.77557	0.7758	1	14422	0	-0.028151
NUDT4	4	0.77562	0.77585	1	14423	0	-0.15173
UFSP2	4	0.77567	0.7759	1	14424	0	-0.0080351
C1QL1	4	0.77569	0.77592	1	14425	0	-0.097873
ADAMTS1	4	0.77571	0.77593	1	14426	0	0.05422
XIAP	4	0.77572	0.77595	1	14427	0	0.016706
CEP250	4	0.77577	0.776	1	14428	0	0.0073818
PDCD5	4	0.77579	0.77602	1	14429	0	-0.033072
NKAIN1	4	0.77586	0.77607	1	14430	0	-0.18694
ADAM17	4	0.77591	0.77613	1	14431	0	-0.4179
ADAMTS18	4	0.77594	0.77617	1	14432	0	-0.24653
PEX11A	4	0.77598	0.77621	1	14433	0	-0.13713
WRNIP1	4	0.776	0.77622	1	14434	0	-0.15116
NOVA1	4	0.77606	0.7763	1	14435	0	-0.15156
MMP11	4	0.77608	0.77631	1	14436	0	-0.30412
IL17RC	4	0.77623	0.77646	1	14437	0	-0.1298
TBX3	4	0.77627	0.7765	1	14438	0	-0.26547
DHX29	4	0.7763	0.77654	1	14439	0	-0.2072
FAM92B	4	0.77632	0.77655	1	14440	0	-0.20722
C9orf50	4	0.77644	0.77667	1	14441	0	-0.069088
TMEM11	4	0.77645	0.77668	1	14442	0	-0.042145
MIOX	4	0.77652	0.77676	1	14443	0	-0.2701
PDZD7	4	0.77654	0.77678	1	14444	0	-0.11802
PLA2G1B	4	0.77659	0.77682	1	14445	0	-0.019908
FMR1NB	4	0.77662	0.77686	1	14446	0	-0.11457
ME2	4	0.77664	0.77687	1	14447	0	-0.18276
ITSN2	4	0.77666	0.7769	1	14448	0	-0.50513
SLC50A1	4	0.77668	0.77691	1	14449	0	-0.14813
SUV420H1	4	0.77671	0.77695	1	14450	0	-0.42321
WRN	4	0.77681	0.77705	1	14451	0	-0.2336
ADAMTS6	4	0.77688	0.77712	1	14452	0	-0.0081738
PIM2	4	0.77696	0.77721	1	14453	0	-0.076505
PCDHGA5	4	0.77698	0.77723	1	14454	0	-0.28244
VCY1B	4	0.77717	0.77742	1	14455	0	0.086638
SIAH2	4	0.77722	0.77747	1	14456	0	0.012572
SHISA4	4	0.77724	0.77748	1	14457	0	-0.2666
IL17RD	4	0.77725	0.7775	1	14458	0	-0.26641
LPXN	4	0.77732	0.77757	1	14459	0	-0.17577
MAGEA4	4	0.77737	0.77762	1	14460	0	-0.36707
TUBB4A	4	0.77739	0.77763	1	14461	0	-0.15543
CLEC18A	4	0.77741	0.77765	1	14462	0	-0.26983
RBMY1J	4	0.77746	0.77771	1	14463	0	-0.16511
GPR149	4	0.77751	0.77776	1	14464	0	0.0021849
HYAL2	4	0.77752	0.77778	1	14465	0	0.08439
KY	4	0.77759	0.77784	1	14466	0	-0.1708
LONP1	4	0.77761	0.77786	1	14467	0	0.050893
ZNF639	4	0.77769	0.77795	1	14468	0	0.041335
FKBP1A	4	0.77776	0.77802	1	14469	0	-0.30697
PLCXD2	4	0.77778	0.77804	1	14470	0	-0.61482
LSM12	4	0.77783	0.77809	1	14471	0	-0.43996
ANK2	4	0.77785	0.7781	1	14472	0	0.1124
RAP2A	4	0.77788	0.77813	1	14473	0	-0.16313
DEFB125	4	0.77796	0.77822	1	14474	0	-0.08459
BRIP1	4	0.77803	0.77829	1	14475	0	-0.5735
ATP6V1G1	4	0.77808	0.77834	1	14476	0	-0.1459
SYNGR3	4	0.7781	0.77835	1	14477	0	-0.46914
LSM2	4	0.77813	0.77839	1	14478	0	-0.14788
TRMT2B	4	0.7782	0.77845	1	14479	0	-0.1451
DIO2	4	0.77822	0.77847	1	14480	0	-0.30578
PKNOX1	4	0.77825	0.7785	1	14481	0	-0.36381
CHFR	4	0.77827	0.77852	1	14482	0	0.046846
IFNK	4	0.77834	0.77858	1	14483	0	-0.051028
LRRTM4	4	0.77839	0.77863	1	14484	0	0.097056
LRFN1	4	0.77842	0.77866	1	14485	0	-0.012547
TMPRSS3	4	0.77847	0.7787	1	14486	0	-0.078221
BCAS3	4	0.77854	0.77878	1	14487	0	-0.16615
PTPRC	4	0.77857	0.77881	1	14488	0	-0.60825
OR10J3	4	0.77867	0.77892	1	14489	0	-0.26139
HMP19	4	0.77873	0.77898	1	14490	0	-0.023894
LCN12	4	0.77876	0.77901	1	14491	0	-0.05794
DNAJC17	4	0.77884	0.77909	1	14492	0	-0.019266
RANBP3	4	0.77886	0.77911	1	14493	0	-0.0064145
GRASP	4	0.77889	0.77914	1	14494	0	-0.19687
HLA-B	4	0.77901	0.77927	1	14495	0	0.07362
TLE6	4	0.77903	0.77928	1	14496	0	-0.60823
RPH3AL	4	0.77905	0.7793	1	14497	0	0.036416
ATMIN	4	0.77906	0.77932	1	14498	0	-0.30256
MVD	4	0.77908	0.77933	1	14499	0	-0.038976
JMY	4	0.77916	0.77941	1	14500	0	-0.027193
CD1D	4	0.77921	0.77947	1	14501	0	0.012184
FAM3B	4	0.77927	0.77952	1	14502	0	-0.092967
ARHGAP33	4	0.77932	0.77958	1	14503	0	-0.20873
CRYZL1	4	0.77933	0.77959	1	14504	0	-0.16553
OR10K2	4	0.77937	0.77963	1	14505	0	0.10501
TBATA	4	0.77938	0.77964	1	14506	0	-0.11178
ZBTB16	4	0.77942	0.77968	1	14507	0	-0.099628
HAGH	4	0.77943	0.77969	1	14508	0	-0.11704
BPTF	4	0.77948	0.77974	1	14509	0	-0.33983
PRSS58	4	0.77957	0.77983	1	14510	0	-0.13212
SLC5A5	4	0.77959	0.77984	1	14511	0	0.1053
LENG1	4	0.7796	0.77986	1	14512	0	-0.30253
PHF21B	4	0.77962	0.77988	1	14513	0	0.067554
SKAP1	4	0.77965	0.77992	1	14514	0	0.041251
ELMO1	4	0.77967	0.77993	1	14515	0	-0.2537
NUAK2	4	0.7797	0.77997	1	14516	0	-0.011096
C6orf203	4	0.77972	0.77998	1	14517	0	-0.045518
PPP2R1B	4	0.77975	0.78001	1	14518	0	-0.032982
OR1S1	4	0.7798	0.78007	1	14519	0	0.0092919
RASSF8	4	0.77989	0.78017	1	14520	0	-0.096029
CEP68	4	0.78001	0.78028	1	14521	0	-0.12872
LACE1	4	0.78004	0.78031	1	14522	0	-0.11293
CYB5R1	4	0.78007	0.78034	1	14523	0	-0.015761
ST8SIA5	4	0.78016	0.78043	1	14524	0	-0.058606
SSTR3	4	0.78022	0.78049	1	14525	0	0.11866
RBMS3	4	0.78027	0.78054	1	14526	0	-0.24765
SLC16A11	4	0.78033	0.78059	1	14527	0	-0.12753
CRTAC1	4	0.78036	0.78062	1	14528	0	-0.23127
AMFR	4	0.78039	0.78066	1	14529	0	-0.04496
COX18	4	0.78054	0.78081	1	14530	0	-0.056551
MSANTD4	4	0.78056	0.78083	1	14531	0	-0.055406
NPTN	4	0.78063	0.78089	1	14532	0	0.023129
EIF4EBP3	4	0.78064	0.78092	1	14533	0	-0.073376
CWC25	4	0.78068	0.78095	1	14534	0	-0.13651
NUDCD2	4	0.78071	0.78099	1	14535	0	-0.010028
TEX15	4	0.78073	0.78101	1	14536	0	-0.052782
KLF3	4	0.78081	0.78108	1	14537	0	-0.19452
STAMBPL1	4	0.78083	0.7811	1	14538	0	-0.051365
PML	4	0.7809	0.78118	1	14539	0	-0.14832
LILRB1	4	0.78093	0.78121	1	14540	0	-0.7265
SSX2	4	0.78111	0.78139	1	14541	0	-0.080095
SDF2	4	0.78115	0.78143	1	14542	0	-0.12107
ADRA2C	4	0.7812	0.78148	1	14543	0	-0.25925
CAPG	4	0.78121	0.7815	1	14544	0	-0.094248
DUT	4	0.78125	0.78154	1	14545	0	-0.27615
CACNB1	4	0.78126	0.78156	1	14546	0	-0.13682
RNASE12	4	0.78128	0.78158	1	14547	0	-0.00043782
FST	4	0.78133	0.78163	1	14548	0	-0.077762
ZFP42	4	0.7815	0.7818	1	14549	0	-0.019009
TREML1	4	0.78156	0.78187	1	14550	0	0.10299
SPIN1	4	0.7816	0.7819	1	14551	0	-0.24769
FAM188B	4	0.78175	0.78205	1	14552	0	-0.11873
SAYSD1	4	0.7818	0.7821	1	14553	0	-0.17102
TNFSF14	4	0.78185	0.78216	1	14554	0	-0.26926
SHE	4	0.78187	0.78217	1	14555	0	-0.025211
KRTAP21-1	4	0.78188	0.78218	1	14556	0	-0.56164
SLC1A4	4	0.78192	0.78222	1	14557	0	-0.13077
POLE2	4	0.78203	0.78235	1	14558	0	-0.036608
GOLGB1	4	0.78205	0.78237	1	14559	0	-0.05064
TKTL2	4	0.78207	0.78239	1	14560	0	-0.45135
FADS1	4	0.78212	0.78244	1	14561	0	-0.1345
OR52R1	4	0.78222	0.78253	1	14562	0	-0.17799
BNIP3L	4	0.78233	0.78264	1	14563	0	-0.41809
ALG1L	4	0.78238	0.7827	1	14564	0	-0.15498
CLCN4	4	0.78255	0.78286	1	14565	0	-0.15903
TMCO4	4	0.78257	0.78288	1	14566	0	-0.070849
ERF	4	0.7826	0.78292	1	14567	0	-0.087752
ACKR4	4	0.78262	0.78294	1	14568	0	-0.093468
DEFB136	4	0.78265	0.78297	1	14569	0	-0.15921
IARS	4	0.78267	0.78299	1	14570	0	-0.035386
RPS4Y2	4	0.78268	0.783	1	14571	0	-0.086973
SEC31B	4	0.78273	0.78305	1	14572	0	-0.22947
LRIG1	4	0.78282	0.78314	1	14573	0	-0.45159
CARD10	4	0.78283	0.78315	1	14574	0	-0.094812
MED12L	4	0.78285	0.78317	1	14575	0	-0.16336
CLK3	4	0.7829	0.78321	1	14576	0	-0.56283
FAM157B	4	0.78297	0.78327	1	14577	0	-0.080607
FAM166B	4	0.78298	0.78329	1	14578	0	-0.053466
DGCR2	4	0.783	0.78331	1	14579	0	-0.01277
ARTN	4	0.7831	0.78341	1	14580	0	0.022638
NALCN	4	0.78318	0.78349	1	14581	0	-0.0022823
NARS	4	0.78322	0.78352	1	14582	0	-0.19015
RNF217	4	0.78328	0.78359	1	14583	0	-0.018002
IRX1	4	0.78337	0.78369	1	14584	0	0.0027239
ZC2HC1C	4	0.78338	0.78371	1	14585	0	-0.16377
PGBD2	4	0.7834	0.78372	1	14586	0	0.058903
C1QTNF4	4	0.78346	0.78379	1	14587	0	0.052698
SPANXN3	4	0.7835	0.78383	1	14588	0	-0.062117
SULF2	4	0.78351	0.78384	1	14589	0	-0.22381
IL37	4	0.78353	0.78386	1	14590	0	0.0515
PIGL	4	0.78358	0.7839	1	14591	0	-0.058144
ENDOU	4	0.7836	0.78391	1	14592	0	-0.38574
PRR13	4	0.78365	0.78397	1	14593	0	-0.25319
PTS	4	0.78368	0.78401	1	14594	0	-0.26751
PLCD3	4	0.78371	0.78404	1	14595	0	-0.30457
ZNF131	4	0.78395	0.78428	1	14596	0	-0.019636
ARHGEF11	4	0.784	0.78433	1	14597	0	-0.0042504
TEX36	4	0.78401	0.78434	1	14598	0	-0.084133
RNF19B	4	0.78408	0.78441	1	14599	0	0.027769
RELL2	4	0.7841	0.78443	1	14600	0	0.045831
STPG2	4	0.78411	0.78445	1	14601	0	-0.13778
EDN1	4	0.78418	0.78451	1	14602	0	-0.27043
RAB27A	4	0.78421	0.78454	1	14603	0	-0.21133
CYTL1	4	0.78428	0.7846	1	14604	0	-0.191
NKX1-1	4	0.78429	0.78461	1	14605	0	-0.079586
DYM	4	0.78441	0.78474	1	14606	0	-0.24715
RAD21	4	0.78448	0.78479	1	14607	0	-0.17396
CROT	4	0.78456	0.78487	1	14608	0	-0.054968
BMPR2	4	0.78458	0.78489	1	14609	0	0.038653
FAM217A	4	0.78459	0.78491	1	14610	0	-0.26217
ADNP	4	0.78461	0.78492	1	14611	0	-0.020021
UHMK1	4	0.78463	0.78494	1	14612	0	-0.47616
RBBP7	4	0.78466	0.78497	1	14613	0	0.018657
C16orf82	4	0.78467	0.78499	1	14614	0	0.010739
DNAAF2	4	0.78469	0.785	1	14615	0	-0.062218
LRCOL1	4	0.78471	0.78502	1	14616	0	-0.16617
ZIM3	4	0.78472	0.78503	1	14617	0	-0.1898
DCAKD	4	0.78479	0.78509	1	14618	0	-0.16313
CNNM2	4	0.78481	0.78511	1	14619	0	-0.24541
PISD	4	0.78491	0.7852	1	14620	0	-0.14504
STIM1	4	0.78494	0.78524	1	14621	0	0.045256
COPB1	4	0.78496	0.78525	1	14622	0	-0.35632
ZNF148	4	0.78497	0.78526	1	14623	0	-0.33017
CLDN19	4	0.78499	0.78528	1	14624	0	-0.069414
RHO	4	0.78501	0.78529	1	14625	0	-0.30135
TM2D1	4	0.78507	0.78537	1	14626	0	-0.077491
PPA2	4	0.78509	0.78539	1	14627	0	-0.24532
CPLX2	4	0.78514	0.78544	1	14628	0	0.040559
NBR1	4	0.78515	0.78546	1	14629	0	0.062326
MYBPC2	4	0.78517	0.78548	1	14630	0	-0.041067
CCT6A	4	0.78519	0.78549	1	14631	0	0.015486
C19orf81	4	0.78524	0.78554	1	14632	0	-0.014649
C1QL2	4	0.78529	0.78559	1	14633	0	-0.18872
KAT7	4	0.78534	0.78564	1	14634	0	-0.29904
ADA	4	0.78537	0.78566	1	14635	0	-0.35505
IL1RAPL1	4	0.78539	0.78568	1	14636	0	-0.0050329
ASAP3	4	0.78547	0.78577	1	14637	0	0.12725
ADRB3	4	0.7855	0.7858	1	14638	0	0.14785
METTL10	4	0.78558	0.78588	1	14639	0	-0.27188
OR1K1	4	0.7856	0.7859	1	14640	0	-0.12043
NBPF9	4	0.78562	0.78592	1	14641	0	-0.22038
CFAP20	4	0.7857	0.78601	1	14642	0	-0.98111
PLK3	4	0.78573	0.78604	1	14643	0	-0.1971
PHKB	4	0.78585	0.78617	1	14644	0	0.066607
SYT11	4	0.78588	0.78621	1	14645	0	-0.065815
SFTPD	4	0.78596	0.7863	1	14646	0	-0.0746
KCNH6	4	0.78601	0.78636	1	14647	0	-0.024794
NOL11	4	0.78603	0.78637	1	14648	0	-0.18162
MLANA	4	0.78611	0.78645	1	14649	0	0.13676
CLTB	4	0.78613	0.78647	1	14650	0	-0.20697
ETNK2	4	0.78614	0.78648	1	14651	0	-0.16824
AKIP1	4	0.78619	0.78654	1	14652	0	0.063379
SLC7A6	4	0.78624	0.78659	1	14653	0	-0.085524
AEN	4	0.78626	0.78659	1	14654	0	-0.0438
CYP51A1	4	0.78634	0.78669	1	14655	0	-0.45554
GNPAT	4	0.78639	0.78674	1	14656	0	0.050925
AGBL3	4	0.78646	0.78681	1	14657	0	-0.044866
AK8	4	0.78652	0.78686	1	14658	0	-0.14549
CYP4F2	4	0.78654	0.78688	1	14659	0	0.018055
DPF2	4	0.78655	0.7869	1	14660	0	-0.15192
MT1E	4	0.78659	0.78694	1	14661	0	-0.66276
SLAMF8	4	0.7866	0.78696	1	14662	0	-0.32351
GAREML	4	0.7867	0.78704	1	14663	0	-0.41743
FAM13A	4	0.78682	0.78717	1	14664	0	0.080719
OR10K1	4	0.78683	0.78719	1	14665	0	-0.27927
AQP4	4	0.78685	0.7872	1	14666	0	0.083918
C1orf115	4	0.78687	0.78722	1	14667	0	-0.22698
IFT81	4	0.78695	0.78731	1	14668	0	-0.45409
WDR92	4	0.78698	0.78734	1	14669	0	-0.13227
PDE4D	4	0.78701	0.78736	1	14670	0	-0.17572
NCKAP1L	4	0.78705	0.7874	1	14671	0	0.050731
F12	4	0.78711	0.78746	1	14672	0	-0.0037279
CENPT	4	0.78713	0.78749	1	14673	0	-0.27762
KCNT1	4	0.78733	0.78768	1	14674	0	-0.071622
TMUB1	4	0.78741	0.78776	1	14675	0	-0.32077
VEGFC	4	0.78744	0.78779	1	14676	0	-0.052126
OR5H6	4	0.78752	0.78787	1	14677	0	-0.38132
ANXA10	4	0.78759	0.78792	1	14678	0	-0.073654
ZNF235	4	0.78765	0.78799	1	14679	0	-0.19274
SELP	4	0.78767	0.78801	1	14680	0	0.072088
OR6T1	4	0.78769	0.78802	1	14681	0	0.0013113
GJB4	4	0.78773	0.78807	1	14682	0	0.055386
PPEF1	4	0.78775	0.7881	1	14683	0	-0.41888
KLRC1	4	0.78778	0.78812	1	14684	0	-0.51783
SRBD1	4	0.7878	0.78814	1	14685	0	-0.033239
ELK1	4	0.78791	0.78823	1	14686	0	-0.11143
SMNDC1	4	0.78798	0.7883	1	14687	0	-0.65963
MPZL1	4	0.78801	0.78833	1	14688	0	0.013442
CCDC17	4	0.78805	0.78836	1	14689	0	0.018634
UBAC1	4	0.78808	0.7884	1	14690	0	-0.44847
ZNF589	4	0.78821	0.78852	1	14691	0	-0.092533
OR4F5	4	0.78824	0.78856	1	14692	0	-0.51385
MTFP1	4	0.78834	0.78867	1	14693	0	-0.11195
C1QTNF3	4	0.78837	0.7887	1	14694	0	-0.27154
ZWILCH	4	0.78844	0.78876	1	14695	0	-0.13535
NUP160	4	0.78857	0.78889	1	14696	0	-0.38605
MTMR14	4	0.78858	0.78891	1	14697	0	-0.18364
STRN4	4	0.7886	0.78892	1	14698	0	-0.21067
KPNA6	4	0.78867	0.78898	1	14699	0	-0.38427
ZGRF1	4	0.78868	0.789	1	14700	0	-0.19567
FASTKD3	4	0.7888	0.78909	1	14701	0	-0.27327
GFM2	4	0.78883	0.78913	1	14702	0	0.033259
ZDHHC2	4	0.78891	0.78923	1	14703	0	0.015775
SMR3B	4	0.78893	0.78925	1	14704	0	-0.044506
CEP44	4	0.78896	0.78928	1	14705	0	-0.35572
ISX	4	0.78902	0.78935	1	14706	0	0.049133
COMMD3-BMI1	4	0.78904	0.78936	1	14707	0	-0.34416
STRN	4	0.78919	0.7895	1	14708	0	-0.14957
LRRC63	4	0.78925	0.78956	1	14709	0	-0.15799
BUD31	4	0.78933	0.78964	1	14710	0	-0.33499
OR2G2	4	0.78942	0.78971	1	14711	0	-0.61409
C3orf38	4	0.7895	0.7898	1	14712	0	-0.13525
SLC39A9	4	0.78956	0.78987	1	14713	0	-0.36819
ADPRHL1	4	0.78959	0.78989	1	14714	0	-0.29986
BPY2B	4	0.78963	0.78993	1	14715	0	-0.022257
FAM133A	4	0.78968	0.78997	1	14716	0	-0.049888
CEP290	4	0.78971	0.79001	1	14717	0	-0.11456
STXBP1	4	0.78972	0.79002	1	14718	0	-0.29054
RAB37	4	0.78979	0.79009	1	14719	0	-0.10108
CPNE2	4	0.78985	0.79015	1	14720	0	-0.27012
UPK3BL	4	0.78995	0.79025	1	14721	0	-0.14508
BEST2	4	0.78998	0.79027	1	14722	0	0.053287
HRG	4	0.79	0.79029	1	14723	0	-0.066079
NLGN3	4	0.79024	0.79055	1	14724	0	0.066742
ZNF662	4	0.79029	0.7906	1	14725	0	-0.47585
C3	4	0.79031	0.79062	1	14726	0	-0.19333
OBSL1	4	0.79037	0.7907	1	14727	0	0.032863
DNAJB14	4	0.79044	0.79075	1	14728	0	-0.42045
DHCR7	4	0.79049	0.79081	1	14729	0	-0.1424
DDTL	4	0.7905	0.79082	1	14730	0	-0.1188
PTGES3	4	0.79054	0.79085	1	14731	0	-0.22055
OR4F15	4	0.79057	0.79087	1	14732	0	-0.062184
PCDHGA7	4	0.79063	0.79094	1	14733	0	-0.20502
NR1I2	4	0.79071	0.79102	1	14734	0	-0.045349
PKDCC	4	0.79073	0.79104	1	14735	0	-0.15234
CYTH1	4	0.79079	0.7911	1	14736	0	-0.075712
ADGRL3	4	0.79083	0.79113	1	14737	0	-0.37702
ZFHX3	4	0.79088	0.79118	1	14738	0	-0.21596
SH3GLB1	4	0.79094	0.79125	1	14739	0	-0.11275
ZNF146	4	0.79096	0.79127	1	14740	0	-0.11827
SLC35E2	4	0.79101	0.79133	1	14741	0	-0.19563
KIAA0020	4	0.79104	0.79136	1	14742	0	0.075198
ZNRF4	4	0.79113	0.79146	1	14743	0	-0.23249
SPG21	4	0.79115	0.79147	1	14744	0	0.04973
ENO3	4	0.79117	0.79148	1	14745	0	-0.050944
IL1RAP	4	0.79118	0.7915	1	14746	0	-0.23788
IFITM2	4	0.7912	0.79152	1	14747	0	-0.16644
TRPT1	4	0.79126	0.79159	1	14748	0	-0.087561
WDR6	4	0.79134	0.79167	1	14749	0	-0.27585
ACTN4	4	0.79138	0.79171	1	14750	0	-0.086836
PIAS2	4	0.79143	0.79176	1	14751	0	0.07939
LRRC58	4	0.79149	0.79182	1	14752	0	-0.24997
ZNF540	4	0.79151	0.79183	1	14753	0	-0.057862
IFNAR2	4	0.79154	0.79187	1	14754	0	0.001666
ZNF726	4	0.79162	0.79195	1	14755	0	-0.096901
TUBB1	4	0.79165	0.79198	1	14756	0	-0.035346
IQCF6	4	0.79167	0.792	1	14757	0	-0.50661
ZNF799	4	0.79168	0.79202	1	14758	0	-0.16647
PLD4	4	0.7918	0.79213	1	14759	0	-0.13413
CACHD1	4	0.79188	0.79221	1	14760	0	-0.19614
PSPN	4	0.79193	0.79227	1	14761	0	-0.3078
NCKAP1	4	0.79197	0.79231	1	14762	0	-0.10779
DNAJC15	4	0.79202	0.79236	1	14763	0	-0.087999
FAAH	4	0.79204	0.79237	1	14764	0	-0.025708
HTRA4	4	0.79209	0.79241	1	14765	0	-0.20693
ISCU	4	0.79213	0.79245	1	14766	0	-0.40685
EFHC1	4	0.79222	0.79254	1	14767	0	-0.10009
COL17A1	4	0.79226	0.79258	1	14768	0	0.027473
CD244	4	0.79252	0.79286	1	14769	0	-0.11956
HIF1A	4	0.79254	0.79287	1	14770	0	0.059037
SPANXN2	4	0.79255	0.79289	1	14771	0	-0.12521
HAS2	4	0.79268	0.79302	1	14772	0	-0.32409
PPIL1	4	0.79273	0.79307	1	14773	0	-0.1964
ACAP2	4	0.79275	0.79309	1	14774	0	-0.25982
C14orf1	4	0.79278	0.79312	1	14775	0	-0.13906
FAM222B	4	0.79281	0.79316	1	14776	0	-0.097038
GYPE	4	0.79283	0.79317	1	14777	0	-0.19352
RIMS1	4	0.79284	0.79318	1	14778	0	-0.14802
EID2	4	0.79287	0.79322	1	14779	0	-0.2119
TTLL2	4	0.79294	0.79329	1	14780	0	-0.016705
NR2E3	4	0.79297	0.79332	1	14781	0	-0.19553
CLDN34	4	0.79299	0.79333	1	14782	0	0.025076
KRTAP5-1	4	0.79302	0.79336	1	14783	0	-0.34009
ABCA7	4	0.79305	0.7934	1	14784	0	-0.090518
ASTN1	4	0.79312	0.79347	1	14785	0	-0.051456
LAPTM4A	4	0.79329	0.79365	1	14786	0	0.077564
CD3E	4	0.79336	0.79372	1	14787	0	0.055291
TAP2	4	0.79339	0.79375	1	14788	0	-0.22469
TMPRSS7	4	0.79353	0.7939	1	14789	0	0.064087
BCL9	4	0.79355	0.79392	1	14790	0	-0.16087
DLX5	4	0.79365	0.79401	1	14791	0	-0.12855
NUP43	4	0.79371	0.79407	1	14792	0	-0.0030714
FMOD	4	0.79389	0.79424	1	14793	0	-0.12618
SLFN12	4	0.79401	0.79436	1	14794	0	-0.022208
TUBB2B	4	0.79403	0.79438	1	14795	0	-0.017237
GCFC2	4	0.79408	0.79443	1	14796	0	-0.13593
FARP1	4	0.79413	0.79447	1	14797	0	0.060907
GPC1	4	0.79416	0.7945	1	14798	0	0.013686
PKD2L2	4	0.79419	0.79453	1	14799	0	0.0048811
C10orf111	4	0.79422	0.79456	1	14800	0	-0.22203
IL13RA2	4	0.79425	0.79459	1	14801	0	-0.047473
POP5	4	0.7943	0.79464	1	14802	0	-0.2977
SLC22A3	4	0.79438	0.79474	1	14803	0	-0.042019
BRIX1	4	0.79441	0.79477	1	14804	0	-0.1252
UBE2G1	4	0.79443	0.79478	1	14805	0	0.020106
CDK10	4	0.79444	0.79479	1	14806	0	-0.33149
ZNF18	4	0.79448	0.79482	1	14807	0	-0.2446
C6orf141	4	0.79452	0.79487	1	14808	0	-0.059271
PACS1	4	0.79457	0.79491	1	14809	0	0.030648
GSG1	4	0.7946	0.79494	1	14810	0	-0.13285
MUM1	4	0.79465	0.79499	1	14811	0	-0.024711
HBA2	4	0.79467	0.795	1	14812	0	0.052023
CMC4	4	0.7947	0.79503	1	14813	0	-0.20287
ANXA7	4	0.79478	0.79512	1	14814	0	-0.12067
SYNJ2	4	0.79481	0.79515	1	14815	0	-0.081489
EPB41L5	4	0.79483	0.79516	1	14816	0	-0.1555
SPATA31A6	4	0.79494	0.79528	1	14817	0	-0.21076
C12orf74	4	0.79497	0.79531	1	14818	0	-0.12717
HOXB7	4	0.79499	0.79533	1	14819	0	-0.061839
BTBD19	4	0.79502	0.79535	1	14820	0	-0.043888
ZNF329	4	0.79504	0.79537	1	14821	0	0.068805
MBTPS2	4	0.79507	0.79541	1	14822	0	0.12591
OSTM1	4	0.79508	0.79543	1	14823	0	-0.033557
OR2AK2	4	0.7951	0.79544	1	14824	0	-0.091818
ASPH	4	0.79519	0.79553	1	14825	0	-0.20602
CUL4A	4	0.79524	0.79558	1	14826	0	-0.23742
ZC3HC1	4	0.79527	0.79561	1	14827	0	-0.19772
H2AFB3	4	0.79535	0.79568	1	14828	0	-0.087824
KIAA1551	4	0.79542	0.79575	1	14829	0	-0.25954
BAZ1A	4	0.79545	0.79579	1	14830	0	-0.333
SCN1B	4	0.79555	0.79589	1	14831	0	-0.23376
DAZ1	4	0.79562	0.79596	1	14832	0	-0.081434
SPARCL1	4	0.7957	0.79603	1	14833	0	-0.33321
CRNN	4	0.79572	0.79605	1	14834	0	0.047789
PQBP1	4	0.79577	0.7961	1	14835	0	-0.18263
RINL	4	0.79585	0.79619	1	14836	0	-0.066999
TRAPPC8	4	0.79594	0.79628	1	14837	0	-0.25587
PSMA3	4	0.79605	0.79639	1	14838	0	0.035852
HSPA6	4	0.79607	0.79641	1	14839	0	-0.066819
ARHGAP6	4	0.7961	0.79644	1	14840	0	-0.23695
KCNQ2	4	0.79613	0.79645	1	14841	0	0.021636
IFNA17	4	0.79616	0.79649	1	14842	0	-0.029293
SLITRK6	4	0.79621	0.79654	1	14843	0	-0.12023
UGT1A4	4	0.79623	0.79656	1	14844	0	-0.051057
OPN1SW	4	0.79624	0.79658	1	14845	0	-0.10302
OR8A1	4	0.79626	0.79659	1	14846	0	-0.09654
PRDM5	4	0.79634	0.79667	1	14847	0	-0.54824
TMEM239	4	0.79637	0.79671	1	14848	0	-0.017492
CDC34	4	0.79643	0.79677	1	14849	0	-0.16778
RDH8	4	0.79647	0.79681	1	14850	0	0.057622
TP63	4	0.79651	0.79685	1	14851	0	-0.25194
SOX18	4	0.79653	0.79687	1	14852	0	-0.19142
SORCS2	4	0.79655	0.79688	1	14853	0	0.015923
ADM5	4	0.79664	0.79698	1	14854	0	0.03874
LBH	4	0.79667	0.79702	1	14855	0	-0.21498
C8orf88	4	0.79669	0.79704	1	14856	0	-0.032811
PSMA4	4	0.79672	0.79707	1	14857	0	0.10058
VPS37A	4	0.79677	0.79713	1	14858	0	-0.38662
EFNB2	4	0.79678	0.79714	1	14859	0	-0.036514
GPR4	4	0.7968	0.79715	1	14860	0	-0.15737
TRPV3	4	0.79685	0.79721	1	14861	0	-0.14006
GRIA3	4	0.79689	0.79726	1	14862	0	-0.083047
GTF2A2	4	0.79691	0.79727	1	14863	0	-0.33936
TRIAP1	4	0.79696	0.79733	1	14864	0	-0.0013545
C6orf62	4	0.79705	0.79743	1	14865	0	-0.17075
NUDT21	4	0.79708	0.79746	1	14866	0	-0.26182
TAF6	4	0.79713	0.79751	1	14867	0	-0.1842
LNX1	4	0.79716	0.79754	1	14868	0	-0.60824
UBXN8	4	0.79724	0.79762	1	14869	0	-0.15421
ARHGEF4	4	0.79729	0.79766	1	14870	0	0.04769
MAGEA1	4	0.79737	0.79773	1	14871	0	-0.015985
CPD	4	0.7974	0.79777	1	14872	0	-0.13759
OR10A2	4	0.79751	0.79788	1	14873	0	-0.19972
GABPA	4	0.79757	0.79795	1	14874	0	-0.05821
LRRC10	4	0.79764	0.79801	1	14875	0	0.14336
KCNK15	4	0.79775	0.79812	1	14876	0	-0.051906
HEATR4	4	0.79776	0.79813	1	14877	0	-0.16688
TRPM8	4	0.79779	0.79817	1	14878	0	0.069873
DCST1	4	0.79781	0.79818	1	14879	0	0.042698
KDM6A	4	0.79783	0.7982	1	14880	0	-0.30988
PKD1L3	4	0.79792	0.7983	1	14881	0	-0.14808
ADGRB1	4	0.79795	0.79833	1	14882	0	-0.037141
ACP5	4	0.79797	0.79834	1	14883	0	-0.17989
SPTAN1	4	0.798	0.79837	1	14884	0	-0.41584
SLC12A3	4	0.79802	0.79839	1	14885	0	-0.39661
APOL5	4	0.79805	0.79842	1	14886	0	-0.042239
SPAG11A	4	0.79809	0.79847	1	14887	0	-0.074194
ABHD8	4	0.79811	0.79849	1	14888	0	-0.25809
C6orf118	4	0.79814	0.79852	1	14889	0	-0.22575
C15orf59	4	0.79816	0.79854	1	14890	0	-0.096308
CTNNA1	4	0.79825	0.79863	1	14891	0	-0.19559
GTF2H2C	4	0.79836	0.79872	1	14892	0	-0.10198
SLC18A3	4	0.79843	0.79879	1	14893	0	-0.30613
HAUS5	4	0.79847	0.79884	1	14894	0	-0.021596
GCSAM	4	0.7985	0.79888	1	14895	0	-0.064048
PROSER1	4	0.79852	0.79889	1	14896	0	-0.12891
SESN3	4	0.79854	0.7989	1	14897	0	-0.12105
SLC25A52	4	0.79855	0.79892	1	14898	0	0.020851
EFS	4	0.79866	0.79903	1	14899	0	-0.018901
HSPA12A	4	0.79868	0.79905	1	14900	0	0.105
EGFR	4	0.79871	0.79908	1	14901	0	0.0083843
CFAP44	4	0.79872	0.7991	1	14902	0	-0.13592
ZSCAN4	4	0.79874	0.79911	1	14903	0	0.043632
EVX2	4	0.79883	0.7992	1	14904	0	-0.037511
HDAC9	4	0.79887	0.79924	1	14905	0	-0.1407
OR7A17	4	0.7989	0.79928	1	14906	0	-0.023089
ZNF627	4	0.79891	0.7993	1	14907	0	-0.16116
HCAR3	4	0.79893	0.79932	1	14908	0	-0.16056
MSS51	4	0.79894	0.79933	1	14909	0	-0.14819
CYYR1	4	0.79896	0.79934	1	14910	0	-0.15281
QPCT	4	0.79899	0.79937	1	14911	0	0.0012692
CNIH3	4	0.79901	0.79938	1	14912	0	-0.10652
ATP8B1	4	0.79902	0.7994	1	14913	0	0.016942
SVIP	4	0.79904	0.79941	1	14914	0	-0.020118
FAM72D	4	0.7991	0.79948	1	14915	0	-0.15159
FAM134B	4	0.79921	0.79959	1	14916	0	-0.0024164
PRKCD	4	0.79926	0.79964	1	14917	0	-0.00037625
KMT2B	4	0.79937	0.79977	1	14918	0	-0.035045
EYA4	4	0.79938	0.79978	1	14919	0	0.012302
POLD2	4	0.79948	0.79989	1	14920	0	-0.101
C19orf44	4	0.79957	0.79999	1	14921	0	-0.37126
GDF2	4	0.79976	0.80016	1	14922	0	-0.28377
ARHGEF10	4	0.79978	0.80017	1	14923	0	0.0015562
HYDIN	4	0.79981	0.8002	1	14924	0	-0.14934
KRT19	4	0.79985	0.80025	1	14925	0	-0.1935
GM2A	4	0.79987	0.80027	1	14926	0	0.024447
C1QTNF8	4	0.7999	0.80029	1	14927	0	0.036189
RWDD3	4	0.79992	0.80031	1	14928	0	-0.19943
IRF4	4	0.79998	0.80037	1	14929	0	-0.098126
CHRM3	4	0.80012	0.80053	1	14930	0	-0.25801
ACTR3B	4	0.8002	0.80061	1	14931	0	-0.064592
PM20D1	4	0.80023	0.80064	1	14932	0	-0.053333
TAGLN2	4	0.80039	0.8008	1	14933	0	0.13204
CCDC82	4	0.80042	0.80083	1	14934	0	-0.55815
ADGRB3	4	0.80043	0.80084	1	14935	0	-0.2144
SLC5A2	4	0.80048	0.80088	1	14936	0	-0.4346
C15orf61	4	0.80057	0.80097	1	14937	0	-0.059282
CCNT1	4	0.80062	0.80101	1	14938	0	-0.45318
LDLRAP1	4	0.80065	0.80105	1	14939	0	-0.25638
OCEL1	4	0.80071	0.80111	1	14940	0	-0.2259
TAS2R42	4	0.80076	0.80116	1	14941	0	-0.22733
CHRNA6	4	0.80084	0.80125	1	14942	0	-0.28595
CD302	4	0.80087	0.80128	1	14943	0	-0.14487
HGFAC	4	0.80089	0.8013	1	14944	0	-0.22214
PEX2	4	0.8009	0.80131	1	14945	0	0.08427
PCDHGB7	4	0.80093	0.80134	1	14946	0	-0.15067
ELOVL7	4	0.80095	0.80135	1	14947	0	0.13849
ZSWIM6	4	0.80099	0.8014	1	14948	0	-0.26703
UQCC1	4	0.80109	0.80151	1	14949	0	-0.13054
IL1A	4	0.80113	0.80156	1	14950	0	-0.31166
OR13C3	4	0.8012	0.80162	1	14951	0	-0.3674
QTRTD1	4	0.80123	0.80165	1	14952	0	-0.55972
GPR137	4	0.80124	0.80166	1	14953	0	-0.1225
AKR1A1	4	0.80131	0.80173	1	14954	0	-0.041587
ZFYVE16	4	0.80134	0.80176	1	14955	0	-0.13817
STX17	4	0.80143	0.80184	1	14956	0	-0.092232
TMEM132C	4	0.80148	0.80189	1	14957	0	-0.10269
POLR3H	4	0.80151	0.80192	1	14958	0	-0.10784
DENND1B	4	0.80152	0.80194	1	14959	0	-0.10659
ARHGDIA	4	0.80156	0.80197	1	14960	0	-0.2784
STYXL1	4	0.80163	0.80204	1	14961	0	0.064588
HTR2A	4	0.80165	0.80206	1	14962	0	0.042775
IFI44	4	0.80171	0.80212	1	14963	0	-0.32346
TCERG1L	4	0.80177	0.80219	1	14964	0	-0.017823
GGA1	4	0.80184	0.80226	1	14965	0	-0.17258
STK36	4	0.80188	0.8023	1	14966	0	-0.20837
SZRD1	4	0.8019	0.80231	1	14967	0	0.03052
HKDC1	4	0.80196	0.80238	1	14968	0	-0.2834
PARS2	4	0.80199	0.80241	1	14969	0	-0.12109
PROX1	4	0.80207	0.8025	1	14970	0	-0.083111
SCOC	4	0.80211	0.80255	1	14971	0	-0.20327
DERL3	4	0.80213	0.80256	1	14972	0	-0.087024
ZNF337	4	0.80215	0.80257	1	14973	0	-0.083589
BOD1L1	4	0.80216	0.8026	1	14974	0	-0.17219
ZNF527	4	0.80224	0.80268	1	14975	0	-0.22005
C2CD4C	4	0.80229	0.80272	1	14976	0	-0.1349
MECOM	4	0.80239	0.80283	1	14977	0	-0.11042
LAMP3	4	0.80249	0.80293	1	14978	0	-0.0013482
PDCD2	4	0.8025	0.80294	1	14979	0	-0.57732
ANKHD1	4	0.80256	0.803	1	14980	0	-0.21161
TSSK6	4	0.80258	0.80302	1	14981	0	-0.0052274
KPNA1	4	0.8026	0.80303	1	14982	0	-0.24828
BTLA	4	0.80261	0.80305	1	14983	0	-0.17461
ZKSCAN8	4	0.80263	0.80307	1	14984	0	0.054538
LRRC72	4	0.80266	0.8031	1	14985	0	0.032748
GSG1L	4	0.8027	0.80314	1	14986	0	0.049225
CRCP	4	0.80277	0.80319	1	14987	0	-0.10724
C19orf66	4	0.80278	0.80321	1	14988	0	0.096212
ENOX2	4	0.80281	0.80324	1	14989	0	-0.044759
CTXN3	4	0.80291	0.80334	1	14990	0	-0.24816
CFHR2	4	0.80294	0.80338	1	14991	0	0.0024251
CORO1C	4	0.80295	0.8034	1	14992	0	-0.094542
DPY19L3	4	0.80301	0.80345	1	14993	0	-0.0097008
DNASE1L1	4	0.80304	0.80348	1	14994	0	-0.1252
OS9	4	0.80308	0.80351	1	14995	0	-0.13539
TEX38	4	0.80311	0.80354	1	14996	0	-0.32181
RASAL1	4	0.80312	0.80356	1	14997	0	-0.3857
PELI1	4	0.80314	0.80358	1	14998	0	-0.17137
ZNF691	4	0.80323	0.80366	1	14999	0	-0.22048
MYRF	4	0.80328	0.80371	1	15000	0	0.12437
LETMD1	4	0.80329	0.80372	1	15001	0	0.021607
AGT	4	0.80338	0.80381	1	15002	0	0.00060437
DEFB118	4	0.80343	0.80385	1	15003	0	0.060494
MB	4	0.80351	0.80392	1	15004	0	-0.015276
MAGEA2B	4	0.80352	0.80393	1	15005	0	0.12977
PDE4A	4	0.80355	0.80396	1	15006	0	-0.10955
ATAD2	4	0.80362	0.80403	1	15007	0	0.071341
SH3KBP1	4	0.80369	0.8041	1	15008	0	-0.029657
TRAM1L1	4	0.80372	0.80414	1	15009	0	-0.049934
PRICKLE3	4	0.80376	0.80416	1	15010	0	-0.086404
SERPINA12	4	0.80386	0.80426	1	15011	0	0.089435
CD19	4	0.80388	0.80428	1	15012	0	-0.013775
MFF	4	0.80399	0.80439	1	15013	0	-0.27907
OR10Z1	4	0.804	0.80441	1	15014	0	0.017153
CRYGB	4	0.80406	0.80447	1	15015	0	-0.20232
IRF6	4	0.80411	0.80452	1	15016	0	-0.038235
BTBD9	4	0.80413	0.80453	1	15017	0	-0.13292
CHD3	4	0.80416	0.80456	1	15018	0	0.014674
DEPDC1B	4	0.80431	0.80471	1	15019	0	-0.14415
PDE8B	4	0.80433	0.80473	1	15020	0	-0.070991
ARHGAP40	4	0.80434	0.80475	1	15021	0	-0.078265
PDZK1IP1	4	0.80443	0.80485	1	15022	0	-0.095429
TRIML2	4	0.80445	0.80486	1	15023	0	-0.15672
ACSBG1	4	0.80448	0.80489	1	15024	0	-0.12503
POLR2L	4	0.80449	0.8049	1	15025	0	-0.098499
DRD3	4	0.80459	0.805	1	15026	0	-0.17807
PRDM15	4	0.8046	0.80501	1	15027	0	-0.083052
HOOK3	4	0.80463	0.80504	1	15028	0	-0.099711
GPR107	4	0.80469	0.80511	1	15029	0	0.11491
NBPF6	4	0.80476	0.80518	1	15030	0	-0.36404
BLK	4	0.80482	0.80522	1	15031	0	-0.062424
THUMPD1	4	0.80494	0.80534	1	15032	0	-0.44872
CBLN1	4	0.80502	0.80542	1	15033	0	-0.21599
KCTD11	4	0.80503	0.80543	1	15034	0	0.058773
KCNV1	4	0.80508	0.80549	1	15035	0	-0.21845
HTRA3	4	0.80514	0.80554	1	15036	0	-0.05422
RHOB	4	0.80525	0.80565	1	15037	0	-0.63828
GPSM2	4	0.80528	0.80568	1	15038	0	-0.057554
MRTO4	4	0.80531	0.80571	1	15039	0	-0.18991
ZNF283	4	0.80537	0.80577	1	15040	0	-0.0089564
MPO	4	0.80542	0.80582	1	15041	0	-0.1692
C7orf69	4	0.80548	0.80588	1	15042	0	-0.31367
NOL4	4	0.80549	0.80589	1	15043	0	-0.041259
PRPF38B	4	0.80551	0.8059	1	15044	0	0.016674
TRIM44	4	0.80557	0.80596	1	15045	0	-0.083318
DTWD2	4	0.80562	0.806	1	15046	0	-0.23063
RUFY3	4	0.80563	0.80602	1	15047	0	0.072761
ITM2A	4	0.80571	0.80609	1	15048	0	-0.5792
FMR1	4	0.80575	0.80614	1	15049	0	0.078916
DFFB	4	0.80578	0.80617	1	15050	0	-0.30661
ALPI	4	0.80581	0.8062	1	15051	0	0.041528
MBOAT7	4	0.80604	0.80644	1	15052	0	-0.090647
EGFL7	4	0.80607	0.80647	1	15053	0	-0.019443
TMEM191B	4	0.80609	0.80649	1	15054	0	-0.070202
FBXO31	4	0.80615	0.80654	1	15055	0	-0.29151
C1QTNF7	4	0.80618	0.80658	1	15056	0	-0.12174
TMEM129	4	0.80626	0.80664	1	15057	0	-0.094057
VGLL4	4	0.80629	0.80668	1	15058	0	-0.10724
FAHD1	4	0.80632	0.80671	1	15059	0	-0.48866
SLC10A7	4	0.8064	0.80679	1	15060	0	-0.10724
MGEA5	4	0.80641	0.80681	1	15061	0	0.013864
AP3B1	4	0.80643	0.80683	1	15062	0	-0.11674
ITIH2	4	0.80644	0.80684	1	15063	0	-0.084146
GP1BA	4	0.80652	0.80693	1	15064	0	-0.071948
ANGPTL1	4	0.80659	0.80701	1	15065	0	0.02599
BZW1	4	0.80666	0.80706	1	15066	0	-0.19487
POLR2J2	4	0.80667	0.80708	1	15067	0	-0.10159
ARX	4	0.8067	0.80712	1	15068	0	-0.10502
GFER	4	0.80672	0.80713	1	15069	0	-0.32433
GRIN1	4	0.80679	0.80722	1	15070	0	-0.057445
VAV3	4	0.80684	0.80727	1	15071	0	-0.30164
SMCR8	4	0.80685	0.80728	1	15072	0	-0.18973
NEDD8	4	0.80688	0.80731	1	15073	0	-0.17035
F8A3	4	0.80693	0.80736	1	15074	0	0.11336
OVCH1	4	0.80699	0.80742	1	15075	0	0.059312
TTLL10	4	0.80701	0.80744	1	15076	0	-0.018747
RAB40AL	4	0.80702	0.80745	1	15077	0	-0.0084168
CRADD	4	0.8071	0.80753	1	15078	0	-0.27394
ARHGAP22	4	0.80713	0.80757	1	15079	0	-0.19172
ZCCHC12	4	0.80716	0.8076	1	15080	0	-0.21132
CXCL16	4	0.80717	0.80761	1	15081	0	0.039365
FBXO36	4	0.80719	0.80763	1	15082	0	-0.020596
ZNF124	4	0.80725	0.80769	1	15083	0	-0.23559
SLC35B4	4	0.80726	0.80771	1	15084	0	-0.20106
NPIPA1	4	0.80734	0.80779	1	15085	0	0.036865
TRIM58	4	0.80743	0.80789	1	15086	0	-0.17334
TLDC2	4	0.80746	0.80793	1	15087	0	0.044843
C4orf27	4	0.8076	0.80807	1	15088	0	-0.21134
C14orf80	4	0.80761	0.80808	1	15089	0	-0.025623
GLRA4	4	0.80771	0.80816	1	15090	0	-0.2498
WDR89	4	0.80772	0.80817	1	15091	0	-0.19034
SLC45A4	4	0.80774	0.80819	1	15092	0	0.073987
ZNF641	4	0.80778	0.80823	1	15093	0	-0.75329
VPS13B	4	0.80784	0.80828	1	15094	0	-0.11136
TRAPPC13	4	0.80796	0.8084	1	15095	0	-0.12502
USP53	4	0.80799	0.80843	1	15096	0	-0.14706
FSHB	4	0.80806	0.80849	1	15097	0	-0.065621
PNPLA3	4	0.80807	0.80851	1	15098	0	-0.24545
IGLL1	4	0.80813	0.80856	1	15099	0	-0.19442
UGGT1	4	0.80821	0.80863	1	15100	0	-0.33171
NKX6-1	4	0.80822	0.80864	1	15101	0	-0.0011731
ASAH2B	4	0.80828	0.80871	1	15102	0	0.10156
PHIP	4	0.80834	0.80876	1	15103	0	-0.0887
KLKB1	4	0.80839	0.80881	1	15104	0	-0.40445
GOT1L1	4	0.80849	0.80891	1	15105	0	-0.05599
ZNF8	4	0.80851	0.80892	1	15106	0	0.0091367
CELA3B	4	0.80857	0.80898	1	15107	0	-0.16063
LMAN1	4	0.80866	0.80907	1	15108	0	0.015808
PPARGC1A	4	0.80874	0.80914	1	15109	0	-0.13266
CTXN2	4	0.80881	0.80923	1	15110	0	-0.11578
C2CD3	4	0.80884	0.80925	1	15111	0	-0.051071
HAVCR1	4	0.80887	0.80928	1	15112	0	-0.27139
SECISBP2L	4	0.80892	0.80933	1	15113	0	-0.089241
VAMP7	4	0.80916	0.80956	1	15114	0	-0.33633
ZNF429	4	0.80918	0.80958	1	15115	0	0.041046
OR1E1	4	0.80922	0.80963	1	15116	0	0.063625
ARHGAP28	4	0.80924	0.80964	1	15117	0	-0.090003
IFI27	4	0.80928	0.80968	1	15118	0	-0.36249
CYB561	4	0.80931	0.80972	1	15119	0	-0.15111
POLR2I	4	0.80934	0.80975	1	15120	0	-0.15377
ZNF322	4	0.80937	0.80977	1	15121	0	-0.19932
ZNF157	4	0.80942	0.80982	1	15122	0	-0.062561
CDC25A	4	0.80943	0.80984	1	15123	0	-0.37397
HFM1	4	0.80946	0.80987	1	15124	0	0.0086077
TBC1D24	4	0.80976	0.81016	1	15125	0	0.030309
CKMT1B	4	0.80979	0.8102	1	15126	0	-0.33776
NAGA	4	0.80982	0.81023	1	15127	0	-0.32616
PERP	4	0.8099	0.8103	1	15128	0	-0.1618
GIMAP5	4	0.80991	0.81032	1	15129	0	-0.22945
MAMLD1	4	0.80994	0.81035	1	15130	0	0.032063
CDK5RAP1	4	0.80998	0.81039	1	15131	0	0.11259
NCSTN	4	0.81004	0.81045	1	15132	0	-0.29182
SS18L1	4	0.81005	0.81046	1	15133	0	-0.091547
DNA2	4	0.81016	0.81058	1	15134	0	0.060483
DNAJB7	4	0.81017	0.8106	1	15135	0	0.0094395
ANKRD31	4	0.81022	0.81064	1	15136	0	-0.06529
LSM4	4	0.81025	0.81068	1	15137	0	-0.060936
MAGEC3	4	0.81029	0.81072	1	15138	0	0.015517
FAM167B	4	0.81032	0.81076	1	15139	0	0.027222
RASGRP2	4	0.81034	0.81077	1	15140	0	-0.19406
FBP1	4	0.81035	0.81078	1	15141	0	-0.36445
ATP6AP2	4	0.8104	0.81082	1	15142	0	-0.08392
KRTAP12-3	4	0.81046	0.81088	1	15143	0	0.023702
KLHL28	4	0.81049	0.81091	1	15144	0	-0.027782
OR2T33	4	0.8105	0.81093	1	15145	0	-0.00035276
SAMD13	4	0.81055	0.81096	1	15146	0	-0.11938
RLN2	4	0.81058	0.811	1	15147	0	-0.046311
COLEC12	4	0.81059	0.81102	1	15148	0	-0.26884
PLD2	4	0.81061	0.81104	1	15149	0	-0.0043195
SMYD5	4	0.81065	0.81109	1	15150	0	-0.098528
ZNF586	4	0.81068	0.81112	1	15151	0	-0.15702
OR6B3	4	0.81073	0.81118	1	15152	0	-0.2213
STARD6	4	0.8108	0.81125	1	15153	0	-0.28503
ALMS1	4	0.81091	0.81134	1	15154	0	0.0072819
SFMBT1	4	0.81092	0.81135	1	15155	0	0.054872
CHRNA9	4	0.81094	0.81137	1	15156	0	-0.23603
ASTE1	4	0.81095	0.81139	1	15157	0	-0.1611
GALT	4	0.81101	0.81145	1	15158	0	0.010404
TMEM128	4	0.81112	0.81154	1	15159	0	-0.1541
ASIC3	4	0.81116	0.81158	1	15160	0	-0.022943
ETV3L	4	0.81118	0.8116	1	15161	0	-0.32405
IQCA1	4	0.81128	0.81171	1	15162	0	-0.45704
ZNF675	4	0.8113	0.81173	1	15163	0	-0.2408
SLC4A1AP	4	0.81131	0.81174	1	15164	0	-0.064928
ZCCHC17	4	0.81139	0.81182	1	15165	0	0.062926
OSBP2	4	0.8114	0.81183	1	15166	0	-0.0027587
RBM6	4	0.81154	0.81197	1	15167	0	0.0023114
CILP	4	0.81157	0.81199	1	15168	0	-0.03244
FNTA	4	0.8116	0.81202	1	15169	0	-0.27102
ENGASE	4	0.81161	0.81203	1	15170	0	-0.1263
MSRA	4	0.81163	0.81205	1	15171	0	-0.23467
FGFR1OP	4	0.81173	0.81215	1	15172	0	-0.07741
SH2D4A	4	0.81176	0.81218	1	15173	0	-0.00089066
PARP3	4	0.81187	0.81228	1	15174	0	-0.15463
IL24	4	0.81188	0.8123	1	15175	0	-0.18932
RNF212	4	0.8119	0.81231	1	15176	0	0.052366
PAQR5	4	0.81199	0.8124	1	15177	0	-0.4082
SEMA3B	4	0.81207	0.81249	1	15178	0	-0.10395
OR13C8	4	0.81219	0.8126	1	15179	0	-0.10197
C14orf180	4	0.8123	0.81268	1	15180	0	-0.24512
ADARB1	4	0.81231	0.8127	1	15181	0	-0.16714
PCDH9	4	0.81233	0.81271	1	15182	0	0.077789
TTC9C	4	0.81237	0.81275	1	15183	0	-0.14653
PEX5	4	0.81239	0.81277	1	15184	0	0.014634
LCP2	4	0.81245	0.81283	1	15185	0	-0.28719
AIRE	4	0.81248	0.81286	1	15186	0	0.022426
PCDHAC2	4	0.81249	0.81287	1	15187	0	-0.1593
ONECUT2	4	0.8126	0.81299	1	15188	0	0.063129
HK3	4	0.81264	0.81304	1	15189	0	-0.17941
CD52	4	0.81266	0.81305	1	15190	0	-0.16438
CNTF	4	0.81272	0.81311	1	15191	0	-0.26391
APOBEC3C	4	0.81282	0.81322	1	15192	0	0.046098
SMIM8	4	0.81287	0.81327	1	15193	0	-0.017863
CPNE4	4	0.81288	0.81328	1	15194	0	-0.10179
ANKRD55	4	0.81289	0.8133	1	15195	0	-0.24423
ERVMER34-1	4	0.81303	0.81343	1	15196	0	-0.2226
INSIG2	4	0.81306	0.81346	1	15197	0	-0.35328
WBP1L	4	0.8131	0.8135	1	15198	0	-0.24333
MYH8	4	0.81313	0.81353	1	15199	0	-0.29469
HIST1H2BM	4	0.81316	0.81356	1	15200	0	-0.1993
GNA15	4	0.81319	0.81358	1	15201	0	-0.0059006
WDR61	4	0.81327	0.81366	1	15202	0	-0.13689
STK31	4	0.81331	0.81371	1	15203	0	-0.12843
CYP3A4	4	0.81334	0.81374	1	15204	0	-0.33447
TMEM14C	4	0.81343	0.81382	1	15205	0	-0.27243
DAZ4	4	0.81345	0.81384	1	15206	0	-0.19403
TTBK2	4	0.81346	0.81385	1	15207	0	-0.14579
KLHL12	4	0.81353	0.81392	1	15208	0	0.026375
TNFAIP1	4	0.81362	0.81402	1	15209	0	-0.26866
LRRC8B	4	0.81365	0.81405	1	15210	0	-0.050228
ZSCAN26	4	0.81368	0.81408	1	15211	0	0.0060906
RPS6KL1	4	0.8138	0.81419	1	15212	0	-0.012914
OOEP	4	0.81382	0.8142	1	15213	0	-0.33156
DLG5	4	0.81385	0.81424	1	15214	0	-0.059318
SNRPF	4	0.81391	0.81429	1	15215	0	-0.25671
CNTROB	4	0.81395	0.81432	1	15216	0	0.032689
OR6C1	4	0.81398	0.81435	1	15217	0	-0.16134
CDK6	4	0.81399	0.81436	1	15218	0	-0.14106
CISD2	4	0.81401	0.81438	1	15219	0	-0.43925
SENP6	4	0.81402	0.81439	1	15220	0	0.015939
HEATR5A	4	0.81407	0.81442	1	15221	0	0.0072059
FOCAD	4	0.81408	0.81445	1	15222	0	-0.14684
NUP93	4	0.81413	0.8145	1	15223	0	-0.47499
ZBTB11	4	0.81422	0.81459	1	15224	0	0.0089783
TRIP11	4	0.81425	0.81462	1	15225	0	-0.0507
LMO7	4	0.81429	0.81467	1	15226	0	-0.091904
CDY2B	4	0.81442	0.8148	1	15227	0	0.073111
ALOXE3	4	0.81444	0.81481	1	15228	0	0.07195
MINA	4	0.8145	0.81487	1	15229	0	-0.27229
SMAD1	4	0.81453	0.8149	1	15230	0	-0.3827
LOC102724862	4	0.81456	0.81492	1	15231	0	-0.21069
SERP1	4	0.81459	0.81496	1	15232	0	-0.252
PMCH	4	0.81462	0.81499	1	15233	0	-0.14323
PPP1R3F	4	0.81463	0.815	1	15234	0	-0.65244
TFF1	4	0.81467	0.81505	1	15235	0	-0.094441
APLP2	4	0.81479	0.81517	1	15236	0	-0.26174
GAGE1	4	0.81493	0.81531	1	15237	0	-0.12466
MAP1B	4	0.81496	0.81534	1	15238	0	-0.17441
ZNF143	4	0.81501	0.8154	1	15239	0	-0.3696
GLIPR2	4	0.81504	0.81542	1	15240	0	-0.37723
TMEM229B	4	0.81507	0.81545	1	15241	0	-0.34368
CD79B	4	0.81509	0.81546	1	15242	0	-0.053912
SARAF	4	0.8151	0.81548	1	15243	0	0.026707
ZFPM1	4	0.81521	0.81558	1	15244	0	0.00022222
ERVW-1	4	0.81534	0.81573	1	15245	0	-0.051454
KIF16B	4	0.81541	0.81581	1	15246	0	-0.51984
TP53AIP1	4	0.81547	0.81587	1	15247	0	-0.099325
COMMD6	4	0.81555	0.81594	1	15248	0	-0.18871
PLAC8L1	4	0.81559	0.81598	1	15249	0	-0.17635
HNF1B	4	0.81565	0.81605	1	15250	0	-0.065604
PTPRM	4	0.81575	0.81615	1	15251	0	-0.068339
C22orf29	4	0.81583	0.81621	1	15252	0	-0.31348
HGF	4	0.81584	0.81623	1	15253	0	-0.19429
ZNF850	4	0.81585	0.81625	1	15254	0	0.018724
CHMP1A	4	0.81588	0.81627	1	15255	0	-0.29688
SLC24A3	4	0.8159	0.81628	1	15256	0	-0.14866
TMEM258	4	0.81591	0.81629	1	15257	0	-0.62725
UBB	4	0.81593	0.81631	1	15258	0	-0.037542
STRC	4	0.81594	0.81633	1	15259	0	-0.4981
C1QTNF6	4	0.81596	0.81634	1	15260	0	0.022049
ARHGAP8	4	0.816	0.81638	1	15261	0	-0.35528
IFNAR1	4	0.81612	0.81651	1	15262	0	0.091634
SLC22A24	4	0.81613	0.81652	1	15263	0	-0.16726
PRELID2	4	0.81618	0.81657	1	15264	0	-0.0072072
ARG1	4	0.81624	0.81662	1	15265	0	-0.10593
SLC9A7	4	0.81627	0.81665	1	15266	0	-0.22169
SOGA1	4	0.81635	0.81673	1	15267	0	-0.045797
MORN1	4	0.81637	0.81675	1	15268	0	-0.094893
PDCD7	4	0.81638	0.81677	1	15269	0	-0.39256
ZNF233	4	0.81646	0.81684	1	15270	0	-0.0018303
ZNF729	4	0.81647	0.81685	1	15271	0	-0.06623
LOC100129520	4	0.81652	0.8169	1	15272	0	-0.12916
ZNF512B	4	0.81653	0.81692	1	15273	0	-0.2288
F11R	4	0.81657	0.81695	1	15274	0	-0.086839
CHURC1-FNTB	4	0.81659	0.81697	1	15275	0	-0.051969
LYPD8	4	0.8166	0.81699	1	15276	0	-0.22115
C10orf142	4	0.81669	0.81707	1	15277	0	-0.29271
VPS37D	4	0.81672	0.8171	1	15278	0	-0.37618
EML4	4	0.81674	0.81712	1	15279	0	-0.10982
SLC22A17	4	0.81675	0.81714	1	15280	0	-0.040314
MTHFSD	4	0.81676	0.81716	1	15281	0	0.06006
CLLU1	4	0.81682	0.81722	1	15282	0	-0.33204
CNTNAP3B	4	0.81684	0.81723	1	15283	0	-0.035048
HMGB2	4	0.81691	0.8173	1	15284	0	-0.39477
SRP9	4	0.817	0.81739	1	15285	0	-0.36789
F13A1	4	0.81701	0.81741	1	15286	0	0.014856
SHB	4	0.81703	0.81743	1	15287	0	0.031109
TFAP2A	4	0.81707	0.81746	1	15288	0	-0.29966
CCL28	4	0.81709	0.81748	1	15289	0	-0.27781
C20orf78	4	0.81712	0.8175	1	15290	0	-0.21841
CCDC116	4	0.81713	0.81753	1	15291	0	-0.24351
RYK	4	0.81715	0.81754	1	15292	0	-0.046521
HARS	4	0.81722	0.81761	1	15293	0	-0.31043
SNX14	4	0.81725	0.81764	1	15294	0	-0.17794
PDZD3	4	0.81728	0.81767	1	15295	0	-0.28593
WDR1	4	0.81729	0.81768	1	15296	0	0.059869
HMGB4	4	0.81731	0.81769	1	15297	0	-0.10397
MEGF6	4	0.81734	0.81772	1	15298	0	-0.10933
TMPPE	4	0.81735	0.81774	1	15299	0	-0.22255
VIP	4	0.81736	0.81776	1	15300	0	-0.059659
MBD2	4	0.81738	0.81777	1	15301	0	-0.074772
NBPF8	4	0.81747	0.81786	1	15302	0	-0.084765
INSL4	4	0.81755	0.81795	1	15303	0	-0.083058
ASH1L	4	0.81767	0.81808	1	15304	0	-0.39336
PET100	4	0.81773	0.81814	1	15305	0	-0.31268
GNL3	4	0.81774	0.81815	1	15306	0	-0.13432
PEX11B	4	0.81776	0.81818	1	15307	0	0.011969
PRPH	4	0.81782	0.81823	1	15308	0	-0.35475
GJA10	4	0.81786	0.81827	1	15309	0	-0.36637
FAN1	4	0.81796	0.81838	1	15310	0	-0.24287
NXT1	4	0.81807	0.81848	1	15311	0	-0.041273
SFRP1	4	0.81808	0.8185	1	15312	0	-0.018197
B3GALTL	4	0.81824	0.81868	1	15313	0	-0.30733
RNF175	4	0.81831	0.81874	1	15314	0	-0.048096
GABRR3	4	0.81839	0.81881	1	15315	0	-0.18919
CALN1	4	0.81842	0.81883	1	15316	0	-0.04994
LRRC75B	4	0.81852	0.81894	1	15317	0	-0.036108
FBXO21	4	0.81853	0.81895	1	15318	0	0.022577
LOC403312	4	0.81868	0.8191	1	15319	0	-0.062946
ZNF292	4	0.81879	0.81923	1	15320	0	-0.31432
PCDHGA6	4	0.81881	0.81924	1	15321	0	-0.13054
OST4	4	0.81903	0.81946	1	15322	0	-0.40128
FAIM2	4	0.81911	0.81954	1	15323	0	-0.19546
DPRX	4	0.81916	0.81959	1	15324	0	0.041427
SBSPON	4	0.81917	0.8196	1	15325	0	-0.12926
YPEL1	4	0.81924	0.81967	1	15326	0	-0.0063774
MFAP1	4	0.81926	0.81968	1	15327	0	-0.22609
LYG1	4	0.81929	0.81971	1	15328	0	-0.29389
MZT1	4	0.8193	0.81973	1	15329	0	-0.038235
ARRB1	4	0.81932	0.81975	1	15330	0	-0.03231
KARS	4	0.81933	0.81976	1	15331	0	-0.27316
SLC30A5	4	0.81946	0.81991	1	15332	0	-0.053092
SETD6	4	0.81948	0.81992	1	15333	0	-0.05444
ATP5G1	4	0.81952	0.81996	1	15334	0	-0.076592
CSF2	4	0.81956	0.82	1	15335	0	-0.052357
ZNF804B	4	0.81965	0.82008	1	15336	0	-0.064639
CHTOP	4	0.81969	0.82013	1	15337	0	-0.16694
POLR2B	4	0.81972	0.82015	1	15338	0	-0.07687
SCT	4	0.81975	0.82019	1	15339	0	0.06421
STAT6	4	0.81978	0.82022	1	15340	0	-0.10968
OR8B2	4	0.81981	0.82025	1	15341	0	-0.050548
DTNB	4	0.81985	0.82029	1	15342	0	-0.27144
IL17F	4	0.8199	0.82032	1	15343	0	-0.12848
SYT4	4	0.81991	0.82033	1	15344	0	-0.10609
FNDC1	4	0.81994	0.82036	1	15345	0	-0.29495
GOLGA7	4	0.82	0.8204	1	15346	0	-0.1772
COBLL1	4	0.82007	0.82048	1	15347	0	-0.3673
LIPN	4	0.82008	0.8205	1	15348	0	-0.28025
LMO7DN	4	0.82013	0.82054	1	15349	0	-0.31278
REV1	4	0.82016	0.82056	1	15350	0	-0.014908
SLC29A4	4	0.82026	0.82065	1	15351	0	-0.060953
REG3A	4	0.82027	0.82066	1	15352	0	-0.40503
S100Z	4	0.82029	0.82068	1	15353	0	-0.099144
SCAF8	4	0.82031	0.82071	1	15354	0	-0.043538
GNGT1	4	0.82034	0.82073	1	15355	0	-0.015495
MLIP	4	0.82036	0.82075	1	15356	0	-0.15119
ASB6	4	0.82046	0.82084	1	15357	0	0.0051051
GDE1	4	0.82049	0.82087	1	15358	0	-0.0070451
TRABD2A	4	0.82059	0.82097	1	15359	0	-0.24364
NEU4	4	0.8206	0.82099	1	15360	0	-0.047339
LRAT	4	0.82062	0.821	1	15361	0	-0.12699
CLDN20	4	0.82065	0.82104	1	15362	0	-0.044291
MSH2	4	0.82075	0.82115	1	15363	0	-0.14606
STRA8	4	0.82078	0.82117	1	15364	0	-0.07905
VAX2	4	0.82081	0.82121	1	15365	0	-0.12558
TMEM184B	4	0.82082	0.82122	1	15366	0	-0.12233
TMEM121	4	0.82083	0.82124	1	15367	0	-0.31814
SLC5A12	4	0.82091	0.82131	1	15368	0	-0.090738
DNAH7	4	0.82093	0.82133	1	15369	0	-0.091504
PELP1	4	0.82101	0.82141	1	15370	0	-0.30064
OR4F3	4	0.82102	0.82143	1	15371	0	-0.020682
CYP24A1	4	0.82114	0.82156	1	15372	0	0.065489
TYMP	4	0.82115	0.82158	1	15373	0	-0.26362
GMFG	4	0.82119	0.82162	1	15374	0	-0.04073
SH2D7	4	0.82124	0.82167	1	15375	0	0.059818
PDGFB	4	0.82125	0.82168	1	15376	0	-0.16269
C9orf131	4	0.82127	0.82169	1	15377	0	-0.67455
MMP19	4	0.82128	0.8217	1	15378	0	-0.21152
RANGRF	4	0.82131	0.82174	1	15379	0	-0.01787
SLC22A8	4	0.82135	0.82178	1	15380	0	-0.32166
ACAT2	4	0.82137	0.82179	1	15381	0	-0.11051
AHSA1	4	0.8214	0.82182	1	15382	0	-0.11033
FGL2	4	0.82144	0.82185	1	15383	0	0.06081
APEX1	4	0.82158	0.82201	1	15384	0	-0.18402
SSX1	4	0.82164	0.82207	1	15385	0	0.051073
LEO1	4	0.82165	0.82209	1	15386	0	-0.41019
ADAM28	4	0.82167	0.8221	1	15387	0	-0.14735
HOMER3	4	0.8218	0.82224	1	15388	0	-0.045975
FAM86B1	4	0.82188	0.82232	1	15389	0	0.034509
HIST2H4B	4	0.82191	0.82235	1	15390	0	0.055332
TMEM184A	4	0.82196	0.82239	1	15391	0	-0.15745
CDC42SE1	4	0.822	0.82242	1	15392	0	-0.045512
LOC101927572	4	0.82201	0.82243	1	15393	0	-0.23612
LCE3C	4	0.82211	0.82253	1	15394	0	-0.33434
PAPSS1	4	0.82213	0.82254	1	15395	0	-0.021726
BPIFC	4	0.82217	0.82258	1	15396	0	-0.29505
WBP4	4	0.82227	0.82268	1	15397	0	-0.36335
ACBD6	4	0.82234	0.82275	1	15398	0	-0.2399
HNRNPH1	4	0.82237	0.82278	1	15399	0	0.038386
CATSPER1	4	0.82243	0.82283	1	15400	0	-0.217
VIT	4	0.8225	0.82291	1	15401	0	-0.0091375
ADGRA1	4	0.82254	0.82295	1	15402	0	-0.24752
BTN1A1	4	0.82261	0.82302	1	15403	0	-0.19792
TRMT61B	4	0.82263	0.82303	1	15404	0	-0.26398
HM13	4	0.82267	0.82308	1	15405	0	-0.092341
C3orf36	4	0.8227	0.82311	1	15406	0	0.012008
PANK3	4	0.82273	0.82314	1	15407	0	0.013471
C10orf35	4	0.82279	0.8232	1	15408	0	-0.2448
APCS	4	0.8229	0.82332	1	15409	0	-0.13066
C17orf47	4	0.82291	0.82333	1	15410	0	0.0011514
SSH2	4	0.82293	0.82335	1	15411	0	-0.076618
LZTR1	4	0.82297	0.8234	1	15412	0	-0.22756
LRRC24	4	0.82299	0.82341	1	15413	0	-0.10085
MPI	4	0.82304	0.82347	1	15414	0	-0.235
GNG4	4	0.82307	0.8235	1	15415	0	0.055946
TEKT1	4	0.82309	0.82352	1	15416	0	-0.16864
TNS1	4	0.82314	0.82357	1	15417	0	-0.2642
TNFRSF1A	4	0.82319	0.82361	1	15418	0	0.041309
SYBU	4	0.82327	0.8237	1	15419	0	-0.48606
URM1	4	0.82331	0.82374	1	15420	0	-0.098236
SELE	4	0.82337	0.82379	1	15421	0	0.014404
ATP6V0D1	4	0.8234	0.82383	1	15422	0	-0.12082
PLA2G2F	4	0.82341	0.82384	1	15423	0	-0.6963
RD3	4	0.82343	0.82386	1	15424	0	-0.098165
FAM81A	4	0.82344	0.82387	1	15425	0	-0.065434
DCP1B	4	0.8235	0.82393	1	15426	0	-0.162
TNFRSF10A	4	0.82357	0.824	1	15427	0	-0.20964
MS4A13	4	0.8237	0.82413	1	15428	0	-0.14769
ZMYM6	4	0.82371	0.82414	1	15429	0	-0.072624
ZNF282	4	0.82373	0.82415	1	15430	0	0.035768
PPP6R1	4	0.82377	0.8242	1	15431	0	-0.0049036
TTLL11	4	0.82378	0.82421	1	15432	0	-0.037228
APOL6	4	0.82387	0.82431	1	15433	0	-0.41098
NPR1	4	0.82391	0.82436	1	15434	0	-0.20435
CNOT3	4	0.82401	0.82447	1	15435	0	-0.30026
TTLL12	4	0.82417	0.82462	1	15436	0	-0.12962
UGT2A2	4	0.8242	0.82465	1	15437	0	-0.12607
TMEM164	4	0.82421	0.82467	1	15438	0	-0.51486
C16orf71	4	0.82432	0.82478	1	15439	0	-0.16829
KCNA1	4	0.8244	0.82484	1	15440	0	0.016915
ARID1B	4	0.82441	0.82485	1	15441	0	-0.11472
NOS3	4	0.82444	0.82489	1	15442	0	0.025445
ID1	4	0.82451	0.82496	1	15443	0	-0.2077
PLEKHM1	4	0.82457	0.82501	1	15444	0	-0.0089523
RNF122	4	0.82458	0.82501	1	15445	0	-0.36797
CPNE9	4	0.82459	0.82503	1	15446	0	0.049827
C6orf165	4	0.82465	0.82508	1	15447	0	-0.22572
NUFIP1	4	0.82472	0.82515	1	15448	0	-0.12004
MUC20	4	0.82483	0.82528	1	15449	0	-0.27419
CAP1	4	0.82485	0.82529	1	15450	0	-0.13077
NHLRC1	4	0.82486	0.82531	1	15451	0	0.044763
FAM47B	4	0.82489	0.82533	1	15452	0	-0.092664
RGN	4	0.82491	0.82535	1	15453	0	-0.075575
WWP2	4	0.82493	0.82538	1	15454	0	-0.30321
LPAR3	4	0.82496	0.8254	1	15455	0	-0.025325
FGA	4	0.82498	0.82542	1	15456	0	-0.13954
C17orf78	4	0.82502	0.82546	1	15457	0	0.08916
CRY2	4	0.82512	0.82555	1	15458	0	-0.059111
ZMYM5	4	0.8252	0.82565	1	15459	0	-0.010693
PCSK9	4	0.82525	0.82569	1	15460	0	-0.07582
GCNT2	4	0.82534	0.82578	1	15461	0	-0.27085
SNX20	4	0.82536	0.82579	1	15462	0	-0.23509
OTC	4	0.82539	0.82582	1	15463	0	-0.26937
POLR3C	4	0.82542	0.82585	1	15464	0	-0.18551
PREX2	4	0.82563	0.82604	1	15465	0	-0.1488
FSTL5	4	0.82568	0.82609	1	15466	0	-0.0020312
HPS1	4	0.8257	0.8261	1	15467	0	-0.22885
TAF4	4	0.82575	0.82616	1	15468	0	-0.01776
COX6A2	4	0.82578	0.82618	1	15469	0	-0.36182
TACR3	4	0.8258	0.82619	1	15470	0	0.020412
WBSCR17	4	0.82581	0.8262	1	15471	0	-0.1956
TUBA1C	4	0.82582	0.82622	1	15472	0	-0.11729
RABEP2	4	0.82585	0.82625	1	15473	0	-0.070612
IQSEC1	4	0.82588	0.82628	1	15474	0	0.023181
MCAM	4	0.82597	0.82636	1	15475	0	-0.28145
MANBA	4	0.82599	0.82639	1	15476	0	0.04984
APOL4	4	0.82601	0.82641	1	15477	0	-0.48057
KLHL14	4	0.82602	0.82642	1	15478	0	-0.30784
QRICH2	4	0.82606	0.82647	1	15479	0	-0.02758
IQSEC2	4	0.82621	0.82662	1	15480	0	0.0053588
EPB42	4	0.82623	0.82665	1	15481	0	-0.10645
LEUTX	4	0.82625	0.82667	1	15482	0	-0.13241
ZBTB5	4	0.82626	0.82668	1	15483	0	0.014829
OR7C1	4	0.82628	0.8267	1	15484	0	-0.15679
FBXO10	4	0.82633	0.82676	1	15485	0	-0.06982
YTHDC2	4	0.82636	0.82679	1	15486	0	0.034162
GPRASP1	4	0.8264	0.82684	1	15487	0	-0.30488
GALNT2	4	0.82642	0.82685	1	15488	0	-0.21865
NTF3	4	0.82646	0.82689	1	15489	0	-0.043665
PPP1R9B	4	0.82647	0.82692	1	15490	0	-0.023528
GNAT1	4	0.8265	0.82693	1	15491	0	-0.061356
H2AFV	4	0.82659	0.82703	1	15492	0	-0.11197
VSIG4	4	0.82666	0.8271	1	15493	0	-0.43677
TMEM167A	4	0.82667	0.82712	1	15494	0	-0.20093
LOXL2	4	0.82668	0.82714	1	15495	0	-0.082951
SPZ1	4	0.82678	0.82723	1	15496	0	-0.49899
VPS18	4	0.82685	0.8273	1	15497	0	-0.35514
HIGD2A	4	0.82687	0.82731	1	15498	0	-0.25936
RANBP2	4	0.82689	0.82733	1	15499	0	-0.16361
TTC21B	4	0.82691	0.82734	1	15500	0	-0.39115
ZFAT	4	0.82694	0.82737	1	15501	0	-0.018338
C17orf74	4	0.82695	0.82738	1	15502	0	-0.090004
SMIM15	4	0.82708	0.82749	1	15503	0	-0.04231
RNF19A	4	0.82713	0.82754	1	15504	0	-0.14709
AIM1	4	0.82716	0.82757	1	15505	0	-0.1167
ATAD3B	4	0.82718	0.82757	1	15506	0	-0.2948
MYOCD	4	0.82719	0.82759	1	15507	0	-0.052203
CHTF18	4	0.82734	0.82774	1	15508	0	-0.22398
TNFRSF9	4	0.8274	0.82781	1	15509	0	-0.17293
DROSHA	4	0.82746	0.82786	1	15510	0	-0.18389
SLCO1C1	4	0.82747	0.82787	1	15511	0	-0.21081
KHDRBS3	4	0.82767	0.82807	1	15512	0	-0.1383
PON1	4	0.82771	0.8281	1	15513	0	-0.22164
NCOA3	4	0.82774	0.82813	1	15514	0	-0.25665
RALGPS2	4	0.82775	0.82813	1	15515	0	-0.28424
EXOSC8	4	0.82776	0.82815	1	15516	0	-0.18808
NT5C3A	4	0.82778	0.82816	1	15517	0	-0.39737
DAZL	4	0.82779	0.82818	1	15518	0	7.0757e-05
KIAA1210	4	0.82785	0.82822	1	15519	0	-0.22596
CD1A	4	0.82792	0.82829	1	15520	0	-0.16552
FAIM	4	0.82799	0.82836	1	15521	0	0.022095
MED18	4	0.82818	0.82855	1	15522	0	-0.16041
TMEM53	4	0.82822	0.82859	1	15523	0	-0.18717
UAP1L1	4	0.82845	0.8288	1	15524	0	0.026041
RASD2	4	0.82857	0.82893	1	15525	0	0.059817
CYP11B2	4	0.82864	0.82901	1	15526	0	-0.15475
MICALL2	4	0.82871	0.82908	1	15527	0	0.019756
FSD1	4	0.82877	0.82913	1	15528	0	0.065024
ZNF507	4	0.82885	0.82922	1	15529	0	0.0058195
TMEM156	4	0.82894	0.8293	1	15530	0	-0.32723
MUC3A	4	0.82896	0.82932	1	15531	0	-0.051199
POMGNT2	4	0.82902	0.82938	1	15532	0	-0.29638
KDM3A	4	0.82905	0.8294	1	15533	0	0.043072
CSAG3	4	0.82909	0.82945	1	15534	0	-0.046797
DENND6A	4	0.82913	0.82949	1	15535	0	-0.21177
ZNF396	4	0.82924	0.82959	1	15536	0	-0.042187
TMEM8C	4	0.82938	0.82973	1	15537	0	-0.16849
HLA-DPA1	4	0.82942	0.82978	1	15538	0	-0.2999
CAPRIN1	4	0.82944	0.82979	1	15539	0	-0.068256
LTA4H	4	0.82949	0.82985	1	15540	0	-0.77917
EFNB3	4	0.82951	0.82987	1	15541	0	-0.027506
CCDC14	4	0.82957	0.82994	1	15542	0	-0.17402
DENND3	4	0.82962	0.82998	1	15543	0	-0.045355
TBPL2	4	0.82963	0.82999	1	15544	0	-0.19599
S100A9	4	0.82964	0.83	1	15545	0	-0.41838
CADM2	4	0.8297	0.83006	1	15546	0	-0.083426
MTF2	4	0.82976	0.83012	1	15547	0	-0.076225
PSMB10	4	0.82984	0.83022	1	15548	0	-0.29422
CAV3	4	0.82989	0.83027	1	15549	0	0.010153
EXOC3	4	0.82999	0.83036	1	15550	0	-0.53373
NEIL3	4	0.83002	0.83039	1	15551	0	-0.43069
PARP9	4	0.83009	0.83046	1	15552	0	-0.18884
GPR20	4	0.83013	0.8305	1	15553	0	-0.15835
WNT9A	4	0.83016	0.83053	1	15554	0	-0.24589
EXOC6	4	0.83025	0.83064	1	15555	0	-0.055824
HIST1H2BN	4	0.83045	0.83084	1	15556	0	0.084624
GPR155	4	0.8306	0.831	1	15557	0	-0.26395
RILP	4	0.83061	0.831	1	15558	0	0.04255
ERCC1	4	0.83063	0.83102	1	15559	0	-0.22387
SYCP2L	4	0.8307	0.83107	1	15560	0	0.027605
SLC16A6	4	0.83071	0.8311	1	15561	0	-0.33091
OPRK1	4	0.83072	0.83111	1	15562	0	-0.083233
FAIM3	4	0.83075	0.83114	1	15563	0	-0.010183
ART1	4	0.83083	0.83122	1	15564	0	0.032646
AKIRIN2	4	0.8309	0.83129	1	15565	0	-0.31302
FZD8	4	0.83092	0.8313	1	15566	0	-0.095212
HBQ1	4	0.83099	0.83138	1	15567	0	-0.49321
LCAT	4	0.83108	0.83149	1	15568	0	-0.10153
DHCR24	4	0.8311	0.8315	1	15569	0	-0.25638
KDM2A	4	0.83114	0.83154	1	15570	0	-0.092782
OR7G1	4	0.83123	0.83164	1	15571	0	-0.013209
PPIG	4	0.83126	0.83167	1	15572	0	0.04355
COX7A2L	4	0.83128	0.83168	1	15573	0	-0.10356
CDC37	4	0.83132	0.83172	1	15574	0	-0.20084
PKM	4	0.83137	0.83178	1	15575	0	-0.21427
TNPO3	4	0.83145	0.83186	1	15576	0	-0.090329
C12orf50	4	0.83152	0.83193	1	15577	0	-0.19248
ITGB6	4	0.83155	0.83196	1	15578	0	-0.2379
FUZ	4	0.83162	0.83203	1	15579	0	-0.082678
ATRNL1	4	0.83163	0.83205	1	15580	0	-0.21566
ACTR3	4	0.83165	0.83207	1	15581	0	-0.30452
RNF167	4	0.83178	0.8322	1	15582	0	-0.36179
ZNF792	4	0.83181	0.83222	1	15583	0	-0.026892
PROK1	4	0.83194	0.83235	1	15584	0	-0.010259
ZFYVE19	4	0.83198	0.83239	1	15585	0	0.03233
DLX1	4	0.83202	0.83244	1	15586	0	-0.10548
SPIB	4	0.83203	0.83244	1	15587	0	-0.00013687
PASD1	4	0.83209	0.8325	1	15588	0	-0.24823
CRELD1	4	0.83216	0.83257	1	15589	0	-0.25788
KRTAP1-1	4	0.83217	0.83259	1	15590	0	-0.20731
PFKFB1	4	0.83218	0.8326	1	15591	0	-0.12419
DHRS13	4	0.83221	0.83263	1	15592	0	-0.15549
CDC42SE2	4	0.83225	0.83267	1	15593	0	0.0045939
ZBTB49	4	0.83227	0.83268	1	15594	0	-0.42893
LRRC75A	4	0.83247	0.83288	1	15595	0	0.054058
ABHD5	4	0.83248	0.83288	1	15596	0	-0.52316
MFSD2A	4	0.83251	0.83291	1	15597	0	-0.21484
DNAJC22	4	0.83254	0.83294	1	15598	0	0.021765
GDF5	4	0.83258	0.83298	1	15599	0	-0.22733
PKP4	4	0.83268	0.83307	1	15600	0	-0.17933
ANKDD1A	4	0.83272	0.83311	1	15601	0	-0.41517
CSNK1G3	4	0.8328	0.83319	1	15602	0	-0.21192
RMDN1	4	0.83283	0.83322	1	15603	0	-0.010163
MDP1	4	0.83285	0.83325	1	15604	0	-0.25787
BMP8A	4	0.83295	0.83334	1	15605	0	-0.50737
SUPT20H	4	0.83299	0.83338	1	15606	0	0.023674
RBMS1	4	0.83309	0.83348	1	15607	0	-0.3086
IGFBP6	4	0.83316	0.83355	1	15608	0	-0.17414
ITPKC	4	0.83317	0.83357	1	15609	0	-0.036864
C2orf48	4	0.83318	0.83358	1	15610	0	-0.11111
P2RY6	4	0.83324	0.83363	1	15611	0	-0.00060289
ANKRD27	4	0.83339	0.83378	1	15612	0	-0.24182
DIP2B	4	0.83341	0.8338	1	15613	0	-0.025192
RPS6KA3	4	0.83348	0.83386	1	15614	0	-0.33404
REN	4	0.83354	0.83392	1	15615	0	-0.18153
MSI1	4	0.83358	0.83395	1	15616	0	-0.082991
VPS41	4	0.83362	0.834	1	15617	0	-0.10265
TM7SF3	4	0.83363	0.83401	1	15618	0	-0.094717
RNF169	4	0.83369	0.83406	1	15619	0	-0.23144
CSGALNACT2	4	0.83384	0.83421	1	15620	0	-0.084777
SNX19	4	0.83386	0.83424	1	15621	0	-0.47021
UBQLN3	4	0.83391	0.83428	1	15622	0	-0.026292
KNSTRN	4	0.83396	0.83433	1	15623	0	-0.096284
TMX2	4	0.83399	0.83437	1	15624	0	-0.056958
DHDH	4	0.83416	0.83453	1	15625	0	0.038317
ANAPC7	4	0.83419	0.83456	1	15626	0	-0.17779
IFT27	4	0.8343	0.83466	1	15627	0	-0.13287
UBC	4	0.83431	0.83468	1	15628	0	-0.0070432
DDX18	4	0.83433	0.83469	1	15629	0	-0.2272
TDG	4	0.83446	0.83482	1	15630	0	-0.016843
PIGR	4	0.83457	0.83494	1	15631	0	-0.12149
DIRAS1	4	0.83458	0.83495	1	15632	0	0.0019423
OR8H3	4	0.83461	0.83498	1	15633	0	-0.23401
IL31	4	0.83463	0.83499	1	15634	0	-0.19808
METTL2A	4	0.83468	0.83505	1	15635	0	-0.17103
TK1	4	0.83471	0.83507	1	15636	0	-0.16224
NLRC5	4	0.83473	0.8351	1	15637	0	-0.066165
XKR6	4	0.83477	0.83514	1	15638	0	-0.011704
NKIRAS2	4	0.83496	0.83532	1	15639	0	-0.42599
FPR1	4	0.8351	0.83545	1	15640	0	-0.43818
RND1	4	0.83521	0.83556	1	15641	0	-0.35067
HDAC1	4	0.83525	0.8356	1	15642	0	-0.16139
PTPN18	4	0.83529	0.83564	1	15643	0	-0.0098202
SNX13	4	0.83532	0.83566	1	15644	0	-0.18749
MYOF	4	0.83536	0.8357	1	15645	0	-0.43746
VRK1	4	0.83537	0.83572	1	15646	0	-0.49393
FBXL22	4	0.83541	0.83576	1	15647	0	-0.064171
TPRG1	4	0.83544	0.83579	1	15648	0	-0.22544
STARD3NL	4	0.83545	0.8358	1	15649	0	0.0046524
SFXN5	4	0.83547	0.83581	1	15650	0	-0.29901
GREM1	4	0.83548	0.83583	1	15651	0	-0.075565
ABCB6	4	0.83555	0.8359	1	15652	0	0.021736
CRYGS	4	0.83563	0.83598	1	15653	0	-0.0010301
GJA5	4	0.83564	0.83601	1	15654	0	-0.19037
C6orf89	4	0.83572	0.83608	1	15655	0	-0.36328
D2HGDH	4	0.83578	0.83614	1	15656	0	-0.32288
ICA1	4	0.8358	0.83616	1	15657	0	-0.042837
TSPAN7	4	0.83582	0.83618	1	15658	0	-0.25262
PAFAH1B1	4	0.83587	0.83624	1	15659	0	-0.31234
BAD	4	0.83588	0.83625	1	15660	0	-0.081906
TARS2	4	0.83605	0.83641	1	15661	0	0.063783
CLSTN3	4	0.83607	0.83644	1	15662	0	-0.050387
PRPF40B	4	0.83615	0.83654	1	15663	0	-0.00063583
PDE9A	4	0.83621	0.83659	1	15664	0	-0.10932
SOCS7	4	0.83625	0.83663	1	15665	0	-0.032989
GABARAP	4	0.83633	0.83672	1	15666	0	-0.19122
SDHA	4	0.83646	0.83684	1	15667	0	-0.3063
HDX	4	0.83652	0.8369	1	15668	0	-0.2581
DBN1	4	0.83654	0.83693	1	15669	0	-0.30698
NRN1L	4	0.83657	0.83695	1	15670	0	-0.20588
FAM83E	4	0.8366	0.83698	1	15671	0	-0.29421
C9orf106	4	0.83669	0.83707	1	15672	0	-0.40839
RASL12	4	0.83671	0.83708	1	15673	0	0.046355
TMEM199	4	0.83673	0.83712	1	15674	0	-0.019722
MARVELD2	4	0.83675	0.83713	1	15675	0	-0.13395
C4orf47	4	0.83676	0.83714	1	15676	0	-0.026841
ROR2	4	0.83677	0.83716	1	15677	0	-0.34177
ACOXL	4	0.83693	0.83732	1	15678	0	-0.217
IKBIP	4	0.83695	0.83733	1	15679	0	-0.097245
PARP10	4	0.83696	0.83735	1	15680	0	-0.097203
CDKL2	4	0.83699	0.83737	1	15681	0	-0.55558
LCOR	4	0.837	0.83738	1	15682	0	-0.075255
BLVRB	4	0.83703	0.83741	1	15683	0	-0.4296
RABL2A	4	0.83704	0.83742	1	15684	0	-0.026192
COPE	4	0.83707	0.83746	1	15685	0	0.014796
PLXNA3	4	0.83708	0.83747	1	15686	0	-0.18416
PLA2G4B	4	0.83711	0.8375	1	15687	0	-0.38649
ADM2	4	0.83715	0.83753	1	15688	0	-0.11409
STAT3	4	0.83723	0.83761	1	15689	0	-0.01264
SLC25A29	4	0.83727	0.83764	1	15690	0	-0.098792
PPOX	4	0.83734	0.83772	1	15691	0	-0.24329
USH1G	4	0.83735	0.83774	1	15692	0	-0.12656
TNR	4	0.83736	0.83776	1	15693	0	-0.15441
TNRC6B	4	0.83739	0.83779	1	15694	0	-0.18625
PIEZO2	4	0.83744	0.83783	1	15695	0	-0.14505
TCP1	4	0.83747	0.83786	1	15696	0	-0.015936
HOXA11	4	0.83752	0.83792	1	15697	0	-0.10776
APEX2	4	0.83774	0.83812	1	15698	0	-0.037312
TMEM43	4	0.83779	0.83817	1	15699	0	-0.041413
NDNF	4	0.83783	0.8382	1	15700	0	-0.17836
SMC2	4	0.83786	0.83823	1	15701	0	-0.28919
RHBDD2	4	0.83787	0.83824	1	15702	0	-0.2756
ALG1	4	0.83798	0.83835	1	15703	0	-0.33846
ERN2	4	0.83799	0.83836	1	15704	0	-0.076268
OR9A2	4	0.83805	0.83842	1	15705	0	-0.18691
RPAP3	4	0.83807	0.83845	1	15706	0	-0.27496
C9orf129	4	0.83813	0.83851	1	15707	0	-0.55264
ATP6V0A4	4	0.83814	0.83851	1	15708	0	-0.15419
PLS1	4	0.83817	0.83854	1	15709	0	-0.13053
CA13	4	0.83842	0.83879	1	15710	0	-0.49419
ABCD2	4	0.83843	0.8388	1	15711	0	-0.10892
MBD3	4	0.83847	0.83884	1	15712	0	-0.15486
PPP1R3C	4	0.83849	0.83885	1	15713	0	-0.037212
ATF7	4	0.83851	0.83888	1	15714	0	-0.33409
ATXN2	4	0.83866	0.83903	1	15715	0	-0.090291
RBMX	4	0.83873	0.8391	1	15716	0	-0.46558
HOXD12	4	0.83879	0.83917	1	15717	0	-0.070198
RFFL	4	0.83882	0.83921	1	15718	0	-0.072632
DNAH11	4	0.83883	0.83922	1	15719	0	-0.029261
ADSS	4	0.83893	0.83931	1	15720	0	-0.25862
IVL	4	0.83898	0.83938	1	15721	0	-0.17299
CCDC67	4	0.83901	0.83941	1	15722	0	-0.28561
OLIG3	4	0.83909	0.8395	1	15723	0	-0.017542
SLC37A1	4	0.83918	0.8396	1	15724	0	-0.038123
CDK9	4	0.83928	0.83971	1	15725	0	-0.061699
EIF3L	4	0.83936	0.83978	1	15726	0	0.089409
FAM72A	4	0.8394	0.83981	1	15727	0	0.018985
ZNF660	4	0.83943	0.83985	1	15728	0	-0.17266
PIGS	4	0.83944	0.83986	1	15729	0	-0.63239
STAG2	4	0.83963	0.84006	1	15730	0	-0.84754
RAD51	4	0.83967	0.84009	1	15731	0	-0.19227
PIGC	4	0.83975	0.84017	1	15732	0	-0.055488
ZNF680	4	0.83976	0.84018	1	15733	0	-0.19751
NXPH3	4	0.8398	0.84023	1	15734	0	-0.010746
RTFDC1	4	0.83997	0.84039	1	15735	0	-0.25776
KLK9	4	0.84001	0.84042	1	15736	0	-0.19334
OSMR	4	0.84004	0.84045	1	15737	0	-0.31153
GRHPR	4	0.84007	0.84048	1	15738	0	-0.022233
C15orf40	4	0.84008	0.84049	1	15739	0	-0.01968
YY1	4	0.84011	0.84053	1	15740	0	-0.66007
HNRNPC	4	0.84015	0.84056	1	15741	0	-0.46691
CIAPIN1	4	0.84016	0.84057	1	15742	0	-0.38132
PTP4A3	4	0.8402	0.84062	1	15743	0	-0.46993
HLA-DOB	4	0.84025	0.84068	1	15744	0	-0.15563
NTAN1	4	0.84029	0.84073	1	15745	0	-0.46276
PGLYRP1	4	0.84032	0.84075	1	15746	0	-0.11744
NQO1	4	0.84038	0.84082	1	15747	0	-0.025641
USP17L21	4	0.84042	0.84086	1	15748	0	-0.099487
LSM10	4	0.84046	0.8409	1	15749	0	-0.23035
NIP7	4	0.84053	0.84097	1	15750	0	-0.1412
RCBTB1	4	0.8406	0.84103	1	15751	0	-0.23538
GGCX	4	0.84067	0.84112	1	15752	0	-0.43057
GNAO1	4	0.84069	0.84113	1	15753	0	-0.15648
PCDHB2	4	0.8407	0.84114	1	15754	0	-0.27263
BACH2	4	0.84075	0.8412	1	15755	0	-0.041153
ZNF470	4	0.84077	0.84121	1	15756	0	0.010929
ROBO1	4	0.84081	0.84125	1	15757	0	-0.14913
TSNAX	4	0.84085	0.84128	1	15758	0	-0.22283
PSMD10	4	0.84086	0.84129	1	15759	0	-0.096814
GALK2	4	0.84089	0.84132	1	15760	0	-0.063837
EHF	4	0.84094	0.84137	1	15761	0	0.0832
ABCA8	4	0.8411	0.84153	1	15762	0	-0.89812
GRK6	4	0.84115	0.84159	1	15763	0	-0.085972
SEL1L3	4	0.84118	0.84161	1	15764	0	-0.73169
ANG	4	0.84124	0.84167	1	15765	0	-0.086095
MED14OS	4	0.84128	0.8417	1	15766	0	-0.2132
RNF148	4	0.84131	0.84173	1	15767	0	-0.31477
AP5M1	4	0.84132	0.84174	1	15768	0	-0.11041
HNRNPA1L2	4	0.84133	0.84175	1	15769	0	-0.27456
MIF4GD	4	0.84144	0.84186	1	15770	0	-0.076707
DUPD1	4	0.84148	0.8419	1	15771	0	-0.17983
GAL3ST4	4	0.8415	0.84193	1	15772	0	-0.079357
TARSL2	4	0.84153	0.84196	1	15773	0	0.055553
B3GNT7	4	0.84177	0.84219	1	15774	0	0.043842
ZNF473	4	0.84194	0.84236	1	15775	0	-0.0086632
CYP4F12	4	0.84203	0.84246	1	15776	0	-0.2228
ROBO2	4	0.84204	0.84247	1	15777	0	-0.17457
OR5B2	4	0.84206	0.84248	1	15778	0	-0.23558
TBCCD1	4	0.84208	0.84251	1	15779	0	0.02942
NUP155	4	0.84213	0.84256	1	15780	0	-0.11342
CBR4	4	0.84219	0.84261	1	15781	0	-0.10522
CSTF2T	4	0.84223	0.84265	1	15782	0	-0.090402
NKX2-3	4	0.84224	0.84267	1	15783	0	-0.06145
OR6X1	4	0.84225	0.84268	1	15784	0	-0.050964
BEX4	4	0.84227	0.84268	1	15785	0	0.041177
NPPC	4	0.84232	0.84274	1	15786	0	-0.15035
C1orf112	4	0.84236	0.84278	1	15787	0	-0.20638
EFTUD1	4	0.84238	0.84281	1	15788	0	-0.0092524
TNFSF15	4	0.8424	0.84282	1	15789	0	0.0071206
C11orf74	4	0.84245	0.84287	1	15790	0	-0.18748
TYW3	4	0.84253	0.84294	1	15791	0	-0.80144
DPEP1	4	0.84262	0.84303	1	15792	0	-0.030425
RTKN2	4	0.84268	0.84309	1	15793	0	-0.30917
RET	4	0.84292	0.84332	1	15794	0	-0.039739
ZDHHC23	4	0.84293	0.84333	1	15795	0	-0.071007
SPHK2	4	0.84302	0.84342	1	15796	0	-0.36056
KCND3	4	0.84308	0.84348	1	15797	0	-0.12695
NUP50	4	0.84311	0.84352	1	15798	0	0.021293
STOX1	4	0.84313	0.84354	1	15799	0	-0.16492
CDC7	4	0.84317	0.84357	1	15800	0	-0.35057
SDHAF2	4	0.84319	0.8436	1	15801	0	-0.30627
TMIGD1	4	0.84321	0.84361	1	15802	0	0.03286
STIL	4	0.84328	0.84369	1	15803	0	-0.21553
WDR12	4	0.84331	0.84373	1	15804	0	-0.43827
LCN9	4	0.84332	0.84374	1	15805	0	-0.1725
MPHOSPH6	4	0.84341	0.84382	1	15806	0	-0.21196
STRA13	4	0.84347	0.84387	1	15807	0	0.034294
LYAR	4	0.84356	0.84395	1	15808	0	-0.4351
OTOL1	4	0.84357	0.84396	1	15809	0	-0.25307
SDC4	4	0.84361	0.844	1	15810	0	-0.30921
PPM1G	4	0.84377	0.84415	1	15811	0	-0.27503
TBC1D3L	4	0.84381	0.84419	1	15812	0	-0.15444
KRTAP10-6	4	0.84382	0.8442	1	15813	0	-0.074946
SREBF1	4	0.84384	0.84423	1	15814	0	0.028234
HCFC1R1	4	0.84388	0.84428	1	15815	0	-0.2876
SNURF	4	0.84391	0.84431	1	15816	0	-0.51146
PPP1R13L	4	0.84392	0.84431	1	15817	0	-0.4391
MAFF	4	0.84416	0.84454	1	15818	0	-0.07765
FAM83F	4	0.84418	0.84457	1	15819	0	-0.066667
OR4C15	4	0.84435	0.84474	1	15820	0	-0.03088
USP34	4	0.84436	0.84476	1	15821	0	-0.016113
MYO16	4	0.84444	0.84483	1	15822	0	-0.3064
MMP24	4	0.84447	0.84486	1	15823	0	-0.2438
ARL1	4	0.84448	0.84487	1	15824	0	-0.40342
CD47	4	0.84452	0.8449	1	15825	0	-0.051775
TTC36	4	0.84454	0.84493	1	15826	0	-0.080483
ANKRD33	4	0.84456	0.84494	1	15827	0	-0.13714
DCDC1	4	0.84457	0.84495	1	15828	0	-0.0029966
LDHAL6A	4	0.84467	0.84506	1	15829	0	0.042314
C19orf35	4	0.84476	0.84514	1	15830	0	-0.17062
ADAL	4	0.84479	0.84516	1	15831	0	-0.21122
MSMO1	4	0.8448	0.84518	1	15832	0	-0.41201
FUT2	4	0.84483	0.84521	1	15833	0	-0.069994
PRR23A	4	0.84487	0.84525	1	15834	0	-0.065858
NEDD4L	4	0.84488	0.84526	1	15835	0	-0.36005
OR2T4	4	0.84511	0.84549	1	15836	0	-0.15954
PPCDC	4	0.84515	0.84553	1	15837	0	-0.36997
GINS4	4	0.8452	0.84558	1	15838	0	-0.25909
LY9	4	0.84528	0.84565	1	15839	0	0.061126
CPN2	4	0.84535	0.84571	1	15840	0	-0.36627
OGDHL	4	0.84536	0.84572	1	15841	0	-0.17656
NFAT5	4	0.8454	0.84576	1	15842	0	-0.086489
TMEM38B	4	0.84545	0.84582	1	15843	0	0.054481
MANEAL	4	0.84546	0.84583	1	15844	0	-0.11099
CCDC22	4	0.84551	0.84589	1	15845	0	-0.32254
MAPK12	4	0.84553	0.84591	1	15846	0	-0.29904
MNS1	4	0.84566	0.84605	1	15847	0	-0.16382
C11orf98	4	0.84576	0.84615	1	15848	0	-0.34386
ARRDC1	4	0.84577	0.84616	1	15849	0	-0.34786
SHD	4	0.84582	0.84621	1	15850	0	-0.13801
TMPRSS5	4	0.84587	0.84628	1	15851	0	-0.16634
PSMD5	4	0.84589	0.84629	1	15852	0	-0.26861
SPEF1	4	0.8459	0.8463	1	15853	0	-0.10422
PMM1	4	0.84591	0.84632	1	15854	0	-0.068722
CYP20A1	4	0.84594	0.84634	1	15855	0	-0.24538
MCM8	4	0.84598	0.84638	1	15856	0	-0.55162
ACTR1A	4	0.846	0.8464	1	15857	0	-0.13255
ANKRD39	4	0.84625	0.84666	1	15858	0	-0.1029
TWSG1	4	0.84629	0.8467	1	15859	0	-0.12635
ADGRL1	4	0.84631	0.84672	1	15860	0	-0.26174
RTP1	4	0.84634	0.84675	1	15861	0	-0.10426
C1QA	4	0.84639	0.8468	1	15862	0	-0.09046
HIST1H2BE	4	0.84643	0.84685	1	15863	0	-0.056196
GFAP	4	0.84661	0.84703	1	15864	0	-0.1044
SLMO1	4	0.84672	0.84715	1	15865	0	-0.043498
HORMAD2	4	0.84679	0.84721	1	15866	0	-0.38696
ENTPD4	4	0.8468	0.84722	1	15867	0	-0.4164
PARP1	4	0.84689	0.84732	1	15868	0	-0.28921
PACSIN3	4	0.84694	0.84736	1	15869	0	-0.029774
GLB1	4	0.84695	0.84738	1	15870	0	-0.2576
OR11L1	4	0.84703	0.84745	1	15871	0	-0.1606
GHRH	4	0.84706	0.84748	1	15872	0	0.056336
TMEM67	4	0.84709	0.84752	1	15873	0	-0.60428
SPANXN4	4	0.84711	0.84753	1	15874	0	5.5193e-05
CDCA4	4	0.84712	0.84754	1	15875	0	-0.051722
PLEKHN1	4	0.84729	0.84771	1	15876	0	-0.16979
TAF1	4	0.8473	0.84773	1	15877	0	-0.14526
BHLHE40	4	0.84735	0.84778	1	15878	0	0.0022773
MCM3	4	0.84736	0.84779	1	15879	0	-0.20227
BCO2	4	0.84738	0.8478	1	15880	0	-0.14018
KCTD17	4	0.8474	0.84783	1	15881	0	-0.08005
MEGF9	4	0.84741	0.84784	1	15882	0	-0.12058
KIAA1522	4	0.84745	0.84787	1	15883	0	-0.12069
ATL2	4	0.8475	0.84792	1	15884	0	-0.20172
QSOX1	4	0.84752	0.84793	1	15885	0	-0.26794
TMEM74	4	0.84755	0.84798	1	15886	0	-0.26519
NDUFA8	4	0.84766	0.84807	1	15887	0	-0.21672
PABPC3	4	0.84767	0.84808	1	15888	0	-0.11778
GRM8	4	0.84771	0.84812	1	15889	0	-0.28262
FRG1	4	0.84776	0.84816	1	15890	0	-0.020951
CARD17	4	0.84778	0.84819	1	15891	0	0.011261
OPA3	4	0.8478	0.8482	1	15892	0	-0.11183
MYO9A	4	0.84781	0.84822	1	15893	0	-0.14245
SKA2	4	0.8479	0.84832	1	15894	0	-0.059569
HRASLS2	4	0.84792	0.84835	1	15895	0	-0.54488
FAM170A	4	0.84794	0.84836	1	15896	0	-0.03066
PDGFRL	4	0.84796	0.84839	1	15897	0	-0.11852
DDX27	4	0.84801	0.84843	1	15898	0	-0.41151
RAB17	4	0.84803	0.84846	1	15899	0	-0.27996
KIAA1919	4	0.84806	0.84849	1	15900	0	-0.22338
C22orf42	4	0.84809	0.84852	1	15901	0	-0.024568
RAB30	4	0.84818	0.84861	1	15902	0	-0.21728
PPP1R36	4	0.84822	0.84865	1	15903	0	-0.15834
LMAN1L	4	0.84828	0.84872	1	15904	0	-0.20103
GCOM1	4	0.84837	0.8488	1	15905	0	-0.041793
LYSMD4	4	0.84842	0.84885	1	15906	0	-0.27627
USP12	4	0.84843	0.84887	1	15907	0	-0.17518
C11orf44	4	0.84847	0.84891	1	15908	0	-0.18823
NUP37	4	0.8485	0.84893	1	15909	0	-0.22389
SUMO4	4	0.84866	0.8491	1	15910	0	-0.44304
SYPL1	4	0.8488	0.84924	1	15911	0	-0.0088687
GPR89B	4	0.84883	0.84926	1	15912	0	-0.356
CHRNA3	4	0.84885	0.84929	1	15913	0	-0.59402
EEFSEC	4	0.84888	0.84931	1	15914	0	-0.21542
SWAP70	4	0.84889	0.84932	1	15915	0	-0.12554
FOXH1	4	0.8489	0.84933	1	15916	0	-0.49294
TPM3	4	0.849	0.84943	1	15917	0	-0.22393
CCDC127	4	0.84902	0.84944	1	15918	0	-0.33302
ARFGEF3	4	0.84918	0.84961	1	15919	0	-0.064129
ISY1	4	0.84921	0.84964	1	15920	0	-0.058999
SLC10A4	4	0.84931	0.84974	1	15921	0	-0.15017
ERC1	4	0.84937	0.8498	1	15922	0	-0.064399
NT5C2	4	0.84951	0.84994	1	15923	0	-0.25703
WEE2	4	0.84952	0.84995	1	15924	0	-0.4223
RAB3A	4	0.84955	0.84998	1	15925	0	-0.01905
SGCD	4	0.84976	0.85019	1	15926	0	-0.16966
SNX8	4	0.8498	0.85023	1	15927	0	-0.029935
ATOH1	4	0.84981	0.85025	1	15928	0	-0.1654
OR5AR1	4	0.84984	0.85027	1	15929	0	-0.34168
WHSC1L1	4	0.84989	0.85032	1	15930	0	-0.091342
COG8	4	0.8499	0.85034	1	15931	0	-0.29899
VDAC2	4	0.84993	0.85037	1	15932	0	-0.15606
SIRPB1	4	0.84999	0.85043	1	15933	0	-0.12517
LARP6	4	0.85	0.85043	1	15934	0	-0.18777
KCNK9	4	0.85004	0.85047	1	15935	0	-0.12046
ZNF669	4	0.8501	0.85054	1	15936	0	-0.2245
SLC9C2	4	0.85017	0.85061	1	15937	0	-0.21123
CYP4Z1	4	0.85026	0.8507	1	15938	0	-0.27392
PODXL	4	0.85032	0.85076	1	15939	0	-0.053723
NLGN4X	4	0.85041	0.85086	1	15940	0	-0.19302
MURC	4	0.85049	0.85093	1	15941	0	-0.17896
DERL1	4	0.85056	0.85099	1	15942	0	-0.48457
RPA4	4	0.8506	0.85103	1	15943	0	-0.086715
AAAS	4	0.85067	0.85111	1	15944	0	0.016419
TRNT1	4	0.85072	0.85116	1	15945	0	-0.35956
FOXJ2	4	0.8508	0.85125	1	15946	0	-0.15189
MMD	4	0.85083	0.85129	1	15947	0	-0.42262
IQCF1	4	0.85085	0.85131	1	15948	0	-0.052571
BRD4	4	0.85086	0.85131	1	15949	0	-0.14
NOP16	4	0.85092	0.85138	1	15950	0	-0.01981
EFCAB7	4	0.85098	0.85144	1	15951	0	-0.39964
THOC6	4	0.85115	0.85161	1	15952	0	-0.26903
POC5	4	0.85122	0.85167	1	15953	0	-0.26432
ACSM4	4	0.85124	0.85168	1	15954	0	-0.1208
MSANTD1	4	0.85127	0.85173	1	15955	0	-0.011743
NACA	4	0.85139	0.85184	1	15956	0	0.066803
ACVR1B	4	0.85142	0.85188	1	15957	0	-0.25444
ZNF625	4	0.85152	0.85197	1	15958	0	-0.1231
MCM3AP	4	0.85155	0.85199	1	15959	0	-0.070618
BTNL3	4	0.85167	0.85212	1	15960	0	-0.1205
COL4A3	4	0.85169	0.85214	1	15961	0	-0.15591
BTG2	4	0.8517	0.85215	1	15962	0	-0.04047
TRIO	4	0.85171	0.85216	1	15963	0	-0.013276
LRRC16A	4	0.85174	0.85219	1	15964	0	0.04571
CORO7	4	0.85181	0.85226	1	15965	0	-0.043345
GDPD5	4	0.85184	0.85229	1	15966	0	-0.072039
POLR3A	4	0.85189	0.85233	1	15967	0	-0.016582
CWF19L2	4	0.85197	0.85242	1	15968	0	-0.10048
SNX16	4	0.85201	0.85245	1	15969	0	-0.22473
PDE11A	4	0.85202	0.85247	1	15970	0	0.0017782
PDF	4	0.85211	0.85256	1	15971	0	0.0055994
LY6D	4	0.85216	0.85261	1	15972	0	-0.19764
ZNF878	4	0.85217	0.85263	1	15973	0	-0.043048
DCTN3	4	0.85225	0.8527	1	15974	0	-0.20863
CACNB3	4	0.85227	0.85272	1	15975	0	-0.46605
GLTSCR1L	4	0.8523	0.85275	1	15976	0	-0.18952
PEBP1	4	0.85231	0.85276	1	15977	0	-0.24621
BRMS1L	4	0.85232	0.85277	1	15978	0	0.0074115
RNF216	4	0.85234	0.85278	1	15979	0	-0.27919
ACSF3	4	0.85242	0.85286	1	15980	0	-0.054482
HSPA5	4	0.85248	0.85293	1	15981	0	-0.57911
LY6G5B	4	0.85252	0.85297	1	15982	0	-0.085049
MCU	4	0.85255	0.85299	1	15983	0	-0.30076
C16orf92	4	0.85261	0.85305	1	15984	0	-0.0042944
OR10Q1	4	0.85266	0.8531	1	15985	0	-0.10463
PI4K2A	4	0.8527	0.85314	1	15986	0	0.014461
IL12RB2	4	0.85273	0.85317	1	15987	0	-0.35896
NCEH1	4	0.85276	0.85319	1	15988	0	-0.033015
MIOS	4	0.85282	0.85326	1	15989	0	-0.23752
HEATR1	4	0.85293	0.85337	1	15990	0	-0.32415
CRB2	4	0.85298	0.85343	1	15991	0	-0.111
GZMA	4	0.85302	0.85346	1	15992	0	-0.23545
PHF11	4	0.85306	0.8535	1	15993	0	-0.021961
GCLC	4	0.85313	0.85356	1	15994	0	-0.01352
CFHR5	4	0.85318	0.85363	1	15995	0	-0.11464
OR2T27	4	0.85319	0.85363	1	15996	0	-0.18648
ADAM18	4	0.85324	0.85369	1	15997	0	-0.069938
ACKR3	4	0.85327	0.85371	1	15998	0	-0.20734
BCR	4	0.85329	0.85373	1	15999	0	-0.14785
LY6H	4	0.85339	0.85384	1	16000	0	-0.28952
CDK5	4	0.85347	0.85392	1	16001	0	-0.41049
TGFBR1	4	0.85352	0.85398	1	16002	0	-0.18208
PON3	4	0.85354	0.854	1	16003	0	-0.19102
PCDH18	4	0.85355	0.85401	1	16004	0	0.0084821
AEBP1	4	0.85357	0.85402	1	16005	0	0.020749
NAA16	4	0.85359	0.85405	1	16006	0	-0.31737
SPCS1	4	0.85368	0.85413	1	16007	0	-0.20122
MYLK	4	0.85369	0.85414	1	16008	0	-0.27057
CLASRP	4	0.85381	0.85426	1	16009	0	-0.51061
CARD14	4	0.85384	0.85429	1	16010	0	-0.24406
TMEM87B	4	0.85397	0.85443	1	16011	0	0.013613
PUSL1	4	0.85399	0.85445	1	16012	0	0.042067
SAFB	4	0.85427	0.85473	1	16013	0	-0.18857
UBAP2L	4	0.85428	0.85474	1	16014	0	-0.066312
LSM8	4	0.8543	0.85476	1	16015	0	-0.31391
ANKRD20A4	4	0.85431	0.85477	1	16016	0	-0.27705
C10orf12	4	0.85433	0.85479	1	16017	0	-0.29019
CCDC109B	4	0.85437	0.85483	1	16018	0	-0.12126
HRH1	4	0.85439	0.85486	1	16019	0	-0.13824
FZD7	4	0.85442	0.85489	1	16020	0	-0.053097
ADAM15	4	0.85443	0.8549	1	16021	0	0.017591
CLDN16	4	0.85449	0.85495	1	16022	0	-0.05443
NDRG4	4	0.8545	0.85496	1	16023	0	-0.21248
GLUD1	4	0.85466	0.85513	1	16024	0	-0.28592
RPL37	4	0.85468	0.85514	1	16025	0	-0.36418
CHAD	4	0.85479	0.85525	1	16026	0	-0.31645
RRAGC	4	0.85485	0.8553	1	16027	0	-0.13876
PSD3	4	0.85502	0.85548	1	16028	0	-0.12217
TARS	4	0.85503	0.8555	1	16029	0	-0.22516
PAPOLA	4	0.85505	0.85551	1	16030	0	-0.34356
RAB7B	4	0.85516	0.85563	1	16031	0	0.062552
UBR3	4	0.85521	0.85567	1	16032	0	-0.2939
TANC2	4	0.85524	0.85571	1	16033	0	-0.35415
DOLPP1	4	0.85527	0.85574	1	16034	0	-0.080536
CCSER1	4	0.85543	0.8559	1	16035	0	-0.31649
UBE2F	4	0.85544	0.85591	1	16036	0	-0.20456
HRCT1	4	0.85548	0.85595	1	16037	0	-0.24342
INTS5	4	0.85551	0.85599	1	16038	0	-0.14276
PRMT7	4	0.85556	0.85603	1	16039	0	-0.11738
STRADB	4	0.85557	0.85603	1	16040	0	-0.35368
PPP2CB	4	0.85559	0.85605	1	16041	0	0.0072429
FPR2	4	0.85562	0.85608	1	16042	0	-0.0053119
SLC26A6	4	0.85568	0.85615	1	16043	0	0.014839
NOP2	4	0.85575	0.85621	1	16044	0	-0.12758
COL22A1	4	0.85578	0.85625	1	16045	0	-0.24761
MAGEB6	4	0.85586	0.85634	1	16046	0	-0.16145
MYOT	4	0.85594	0.85641	1	16047	0	-0.07023
CPAMD8	4	0.85611	0.85658	1	16048	0	-0.32009
DESI1	4	0.85613	0.85659	1	16049	0	-0.006142
NCOA6	4	0.85615	0.85662	1	16050	0	-0.083633
IFNLR1	4	0.85616	0.85663	1	16051	0	-0.030506
TMCC1	4	0.85621	0.85668	1	16052	0	-0.11018
BCAR1	4	0.85626	0.85672	1	16053	0	-0.36983
CXorf49B	4	0.85627	0.85673	1	16054	0	-0.061216
PCGF2	4	0.85637	0.85682	1	16055	0	-0.2368
WSCD1	4	0.85638	0.85684	1	16056	0	-0.090506
PEPD	4	0.85649	0.85695	1	16057	0	-0.18179
TBC1D29	4	0.8565	0.85696	1	16058	0	-0.038495
TAF1B	4	0.85656	0.85701	1	16059	0	-0.14705
FIGNL1	4	0.8567	0.85714	1	16060	0	-0.026636
KLHL29	4	0.85671	0.85716	1	16061	0	-0.2888
SNX27	4	0.85672	0.85717	1	16062	0	-0.14689
NUP188	4	0.85677	0.85722	1	16063	0	-0.30365
ZNF239	4	0.8568	0.85725	1	16064	0	-0.034525
ARSI	4	0.85686	0.85732	1	16065	0	0.014797
BRAT1	4	0.85687	0.85733	1	16066	0	-0.030117
NIPA2	4	0.85689	0.85736	1	16067	0	-0.2561
ZNF710	4	0.85691	0.85737	1	16068	0	-0.17157
PRDM11	4	0.85692	0.85738	1	16069	0	-0.14114
MCRS1	4	0.85705	0.85752	1	16070	0	-0.19852
RAP2B	4	0.85711	0.85757	1	16071	0	-0.15443
FKBP9	4	0.85725	0.85771	1	16072	0	-0.15577
PCP2	4	0.85728	0.85774	1	16073	0	-0.27751
ZNF385A	4	0.85732	0.85778	1	16074	0	0.016989
VPS36	4	0.85734	0.85781	1	16075	0	-0.3568
ZNF501	4	0.85737	0.85783	1	16076	0	0.02544
TNS2	4	0.85743	0.85788	1	16077	0	-0.039077
MAP4K1	4	0.85745	0.85791	1	16078	0	-0.079746
CHMP4B	4	0.85747	0.85792	1	16079	0	-0.087353
CCRN4L	4	0.85748	0.85793	1	16080	0	-0.13781
SLC19A2	4	0.85751	0.85797	1	16081	0	-0.63464
LRRC57	4	0.85757	0.85802	1	16082	0	-0.30295
MB21D2	4	0.85772	0.85817	1	16083	0	-0.22239
SHPRH	4	0.85778	0.85823	1	16084	0	-0.082111
RAB11FIP2	4	0.85793	0.85836	1	16085	0	-0.10002
SIRT5	4	0.85797	0.85841	1	16086	0	-0.044638
CLEC4D	4	0.85799	0.85842	1	16087	0	-0.21475
KRTAP9-8	4	0.85805	0.85847	1	16088	0	-0.0057111
NLE1	4	0.8581	0.85853	1	16089	0	-0.15169
LOC441155	4	0.85812	0.85855	1	16090	0	-0.070236
SLC2A14	4	0.85813	0.85857	1	16091	0	-0.18941
HSPG2	4	0.85819	0.85863	1	16092	0	-0.017396
ACR	4	0.85824	0.85867	1	16093	0	-0.50643
CFAP58	4	0.85826	0.8587	1	16094	0	-0.03204
KRT76	4	0.85839	0.85882	1	16095	0	-0.25794
ARL15	4	0.85843	0.85886	1	16096	0	-0.15775
SERPINB4	4	0.85846	0.85889	1	16097	0	-0.32925
NRBP1	4	0.85847	0.8589	1	16098	0	-0.40434
BLOC1S6	4	0.85849	0.85892	1	16099	0	-0.14514
PPM1L	4	0.85851	0.85893	1	16100	0	-0.044004
ADIPOR1	4	0.85852	0.85894	1	16101	0	-0.28379
RIPPLY1	4	0.85857	0.85899	1	16102	0	-0.20073
CBFA2T2	4	0.85858	0.859	1	16103	0	-0.23914
WNT8A	4	0.8586	0.85903	1	16104	0	-0.074418
C16orf86	4	0.85861	0.85903	1	16105	0	-0.086213
SBK1	4	0.85864	0.85907	1	16106	0	0.03105
CCDC138	4	0.85871	0.85914	1	16107	0	-0.16905
SP100	4	0.85876	0.85919	1	16108	0	-0.084877
FGL1	4	0.85889	0.85932	1	16109	0	0.025689
C12orf43	4	0.85895	0.85938	1	16110	0	-0.098672
TMEM110	4	0.85902	0.85945	1	16111	0	-0.3418
DCLK3	4	0.85905	0.85947	1	16112	0	-0.13112
ZNF263	4	0.85908	0.8595	1	16113	0	-0.037067
ARL8A	4	0.85939	0.85979	1	16114	0	-0.25427
OCLM	4	0.85942	0.85984	1	16115	0	-0.20965
FAM174B	4	0.85953	0.85995	1	16116	0	0.048987
ARSA	4	0.85959	0.86001	1	16117	0	0.028972
PSMD4	4	0.85969	0.8601	1	16118	0	-0.19357
PARVB	4	0.8597	0.86012	1	16119	0	-0.38923
SLC15A2	4	0.85977	0.8602	1	16120	0	-0.30774
FBXO32	4	0.85983	0.86026	1	16121	0	-0.31202
USP17L11	4	0.85987	0.8603	1	16122	0	-0.1146
GPR174	4	0.8599	0.86033	1	16123	0	-0.37961
PTMA	4	0.85995	0.86038	1	16124	0	-0.27857
TM4SF4	4	0.86001	0.86044	1	16125	0	-0.45849
OTUB1	4	0.86013	0.86057	1	16126	0	-0.014447
SUV39H2	4	0.86016	0.8606	1	16127	0	-0.21002
C8orf89	4	0.86021	0.86064	1	16128	0	-0.29221
ANKRD20A1	4	0.8603	0.86074	1	16129	0	-0.11353
CYP4F3	4	0.86033	0.86077	1	16130	0	-0.074243
CLDN14	4	0.86037	0.8608	1	16131	0	-0.14162
C20orf203	4	0.86044	0.86088	1	16132	0	-0.32123
C11orf94	4	0.86046	0.8609	1	16133	0	-0.088041
TINAGL1	4	0.86048	0.86092	1	16134	0	-0.081144
CCL18	4	0.8605	0.86094	1	16135	0	-0.10749
ZNF672	4	0.86056	0.861	1	16136	0	-0.061408
OR4K15	4	0.86057	0.86101	1	16137	0	-0.24925
TMEM19	4	0.86058	0.86102	1	16138	0	-0.081901
C4orf45	4	0.86062	0.86105	1	16139	0	-0.13577
MEIS2	4	0.86076	0.86119	1	16140	0	-0.32252
TSGA10IP	4	0.86079	0.86122	1	16141	0	-0.28848
RDH12	4	0.86082	0.86125	1	16142	0	-0.0074445
SLC7A3	4	0.86086	0.86129	1	16143	0	-0.14284
HIST1H2BO	4	0.86087	0.8613	1	16144	0	-0.14162
IGSF5	4	0.86093	0.86136	1	16145	0	-0.29658
CFDP1	4	0.86094	0.86137	1	16146	0	-0.42466
PTBP1	4	0.86096	0.86139	1	16147	0	-0.34363
CD28	4	0.861	0.86143	1	16148	0	-0.038324
HERC1	4	0.86107	0.86148	1	16149	0	-0.2407
A4GALT	4	0.86111	0.86152	1	16150	0	-0.22012
MEOX1	4	0.86113	0.86155	1	16151	0	-0.093171
TGM5	4	0.86116	0.86157	1	16152	0	-0.16922
CCER2	4	0.86119	0.86159	1	16153	0	-0.1331
NUDCD1	4	0.86121	0.86161	1	16154	0	-0.12906
CRBN	4	0.86124	0.86164	1	16155	0	-0.071165
LRRN4	4	0.86126	0.86167	1	16156	0	-0.18862
BAHCC1	4	0.86131	0.86171	1	16157	0	-0.30954
HNRNPL	4	0.86133	0.86174	1	16158	0	-0.26572
FBXO39	4	0.86148	0.86188	1	16159	0	-0.11518
SORCS1	4	0.86154	0.86194	1	16160	0	-0.16376
UBTD1	4	0.86155	0.86195	1	16161	0	-0.11566
POTEB	4	0.8616	0.86199	1	16162	0	-0.17358
KCTD6	4	0.86162	0.86202	1	16163	0	-0.077995
ELOVL1	4	0.86165	0.86206	1	16164	0	-0.28608
MAP1LC3A	4	0.86174	0.86214	1	16165	0	-0.069815
BSCL2	4	0.86176	0.86216	1	16166	0	-0.17269
TUT1	4	0.86177	0.86218	1	16167	0	-0.098423
P2RX7	4	0.86182	0.86223	1	16168	0	-0.53084
CDON	4	0.86194	0.86236	1	16169	0	-0.13841
WDR13	4	0.86199	0.8624	1	16170	0	-0.1649
CCDC152	4	0.86207	0.86248	1	16171	0	-0.5466
DOCK7	4	0.86213	0.86255	1	16172	0	-0.19075
TGFBR3	4	0.86215	0.86257	1	16173	0	-0.26192
TTLL9	4	0.86219	0.86261	1	16174	0	-0.37766
CCNE2	4	0.86221	0.86263	1	16175	0	-0.20525
PRSS2	4	0.86222	0.86264	1	16176	0	-0.029742
MDGA1	4	0.86225	0.86266	1	16177	0	-0.034828
HTN1	4	0.86226	0.86268	1	16178	0	-0.091599
C4B	4	0.86234	0.86276	1	16179	0	-0.11361
UBA7	4	0.86235	0.86277	1	16180	0	-0.1431
ARHGEF6	4	0.8624	0.86281	1	16181	0	-0.41333
OR1J2	4	0.86247	0.86288	1	16182	0	-0.21882
STAT5B	4	0.86258	0.86299	1	16183	0	-0.18544
SLC3A1	4	0.86267	0.86307	1	16184	0	-0.1126
GP9	4	0.86272	0.86312	1	16185	0	-0.3194
NVL	4	0.86274	0.86314	1	16186	0	-0.30103
NFIX	4	0.86277	0.86316	1	16187	0	-0.084104
TRIM54	4	0.86284	0.86323	1	16188	0	-0.24602
FADS6	4	0.86286	0.86325	1	16189	0	-0.14862
TOLLIP	4	0.86291	0.86329	1	16190	0	-0.10547
TGIF1	4	0.86293	0.86332	1	16191	0	-0.19748
ISYNA1	4	0.86297	0.86335	1	16192	0	-0.13741
FAM175B	4	0.86301	0.8634	1	16193	0	-0.015798
APCDD1L	4	0.86317	0.86355	1	16194	0	-0.07588
MARS	4	0.86323	0.86361	1	16195	0	-0.25039
SLC31A2	4	0.86332	0.86369	1	16196	0	-0.28303
NUDT13	4	0.8634	0.86377	1	16197	0	-0.15052
GDPD4	4	0.86341	0.86378	1	16198	0	-0.067611
IMMP1L	4	0.86345	0.86382	1	16199	0	-0.24263
MYH2	4	0.86353	0.86389	1	16200	0	-0.080479
KIAA0100	4	0.86364	0.86399	1	16201	0	-0.33953
RPTOR	4	0.86365	0.864	1	16202	0	-0.3445
LAMTOR3	4	0.86366	0.86401	1	16203	0	-0.29999
TPH2	4	0.86368	0.86403	1	16204	0	-0.046178
ZNF638	4	0.8637	0.86405	1	16205	0	-0.20358
PRAC2	4	0.86372	0.86407	1	16206	0	0.037662
RP9	4	0.86373	0.86408	1	16207	0	-0.14905
TYW5	4	0.86376	0.86411	1	16208	0	-0.12122
LOC100130880	4	0.86378	0.86413	1	16209	0	-0.085879
ORC6	4	0.86381	0.86417	1	16210	0	-0.22483
POTEB2	4	0.86384	0.86418	1	16211	0	-0.40685
KRTAP9-3	4	0.86388	0.86424	1	16212	0	-0.14394
AMIGO1	4	0.8639	0.86425	1	16213	0	0.0295
EPHX3	4	0.86399	0.86434	1	16214	0	-0.19739
ISPD	4	0.86408	0.86442	1	16215	0	-0.28222
PHF14	4	0.86411	0.86445	1	16216	0	-0.066622
BPIFA1	4	0.86417	0.86451	1	16217	0	-0.25001
ACSL1	4	0.86419	0.86453	1	16218	0	-0.051927
FMNL3	4	0.86422	0.86457	1	16219	0	-0.34468
ALCAM	4	0.86424	0.86459	1	16220	0	-0.14667
CST7	4	0.86425	0.8646	1	16221	0	-0.34996
XG	4	0.86429	0.86465	1	16222	0	-0.041974
PAX2	4	0.86434	0.8647	1	16223	0	-0.35474
HTR2B	4	0.86435	0.86471	1	16224	0	-0.1504
IL36RN	4	0.8645	0.86485	1	16225	0	-0.037463
ZNF865	4	0.86453	0.86488	1	16226	0	-0.31341
ZNF121	4	0.86455	0.8649	1	16227	0	-0.24849
TBC1D8	4	0.86457	0.86493	1	16228	0	-0.087496
GABRA2	4	0.8646	0.86495	1	16229	0	0.033484
USP17L18	4	0.86461	0.86496	1	16230	0	-0.24832
CDY1	4	0.86462	0.86497	1	16231	0	-0.13973
PLCL2	4	0.86463	0.86498	1	16232	0	-0.12401
KLHL42	4	0.86464	0.86499	1	16233	0	-0.21624
MED4	4	0.86467	0.86501	1	16234	0	-0.12829
ZNF317	4	0.86468	0.86503	1	16235	0	-0.15019
ZMYM4	4	0.86472	0.86507	1	16236	0	-0.25501
PRRC2B	4	0.86473	0.86508	1	16237	0	0.006697
ING5	4	0.86475	0.8651	1	16238	0	-0.044654
SEH1L	4	0.86486	0.86522	1	16239	0	-0.42122
ABCB11	4	0.86487	0.86523	1	16240	0	0.039992
DACH1	4	0.86493	0.86528	1	16241	0	-0.13986
MAPRE1	4	0.86499	0.86535	1	16242	0	-0.29985
KIAA0586	4	0.86505	0.86541	1	16243	0	-0.013392
HVCN1	4	0.86508	0.86543	1	16244	0	-0.096661
OR52I2	4	0.86511	0.86547	1	16245	0	-0.010984
FANCL	4	0.86518	0.86555	1	16246	0	-0.13438
PRMT3	4	0.8652	0.86557	1	16247	0	-0.044886
PLAG1	4	0.86522	0.86559	1	16248	0	-0.39558
AJAP1	4	0.86523	0.8656	1	16249	0	-0.22464
SCNM1	4	0.86526	0.86563	1	16250	0	-0.25427
KCNG3	4	0.86527	0.86565	1	16251	0	-0.34307
MAPK8IP1	4	0.8654	0.86576	1	16252	0	-0.13187
TRAF5	4	0.86545	0.86581	1	16253	0	-0.22849
MDH1B	4	0.8655	0.86585	1	16254	0	-0.13252
EGLN2	4	0.86551	0.86587	1	16255	0	-0.11712
FCRLA	4	0.8656	0.86596	1	16256	0	-0.1233
NCKAP5	4	0.86563	0.86599	1	16257	0	-0.037546
FAM9A	4	0.86566	0.86602	1	16258	0	-0.017027
FBXL16	4	0.86569	0.86605	1	16259	0	-0.078691
EHBP1L1	4	0.8657	0.86606	1	16260	0	-0.2793
OOSP2	4	0.86573	0.86608	1	16261	0	-0.28889
OR52E8	4	0.86574	0.86608	1	16262	0	0.026133
ZDHHC14	4	0.86575	0.86609	1	16263	0	-0.098683
CCDC149	4	0.86576	0.8661	1	16264	0	0.017742
ZNF534	4	0.86584	0.86618	1	16265	0	-0.079639
OLFML2B	4	0.86588	0.86621	1	16266	0	-0.23725
HNRNPUL2	4	0.86592	0.86626	1	16267	0	-0.024675
TGFBRAP1	4	0.86597	0.8663	1	16268	0	-0.24282
KRT23	4	0.86599	0.86632	1	16269	0	-0.18281
SLFN13	4	0.86604	0.86638	1	16270	0	-0.59103
MALL	4	0.86605	0.86639	1	16271	0	-0.18907
EIF4A1	4	0.86611	0.86644	1	16272	0	-0.026102
ST3GAL5	4	0.86613	0.86647	1	16273	0	-0.33723
VPRBP	4	0.86625	0.86658	1	16274	0	-0.1133
MED14	4	0.86626	0.86659	1	16275	0	-0.058811
PKN1	4	0.86631	0.86664	1	16276	0	-0.19414
TAS2R3	4	0.86646	0.86678	1	16277	0	-0.13278
KIDINS220	4	0.86647	0.86679	1	16278	0	-0.24983
DMGDH	4	0.8665	0.86683	1	16279	0	-0.10349
C1orf109	4	0.86658	0.86691	1	16280	0	-0.10513
MTRNR2L9	4	0.86668	0.86701	1	16281	0	-0.036285
TMEM263	4	0.86669	0.86702	1	16282	0	-0.17816
ZNF766	4	0.86684	0.86716	1	16283	0	-0.21855
PPIP5K1	4	0.8669	0.86721	1	16284	0	-0.1121
KLHL22	4	0.86691	0.86722	1	16285	0	0.041395
JAM2	4	0.86695	0.86727	1	16286	0	0.0092837
HLA-DMB	4	0.86708	0.8674	1	16287	0	-0.091281
LDOC1	4	0.86714	0.86746	1	16288	0	-0.093193
GNLY	4	0.86716	0.86748	1	16289	0	-0.2113
CNN3	4	0.86717	0.86749	1	16290	0	-0.21954
FAM160A1	4	0.86722	0.86754	1	16291	0	-0.12177
C21orf140	4	0.86724	0.86756	1	16292	0	-0.021745
SCD	4	0.86725	0.86757	1	16293	0	-0.085321
ZNF619	4	0.86728	0.8676	1	16294	0	-0.18925
TMEM62	4	0.86732	0.86764	1	16295	0	-0.20867
DAD1	4	0.86733	0.86765	1	16296	0	-0.474
SECISBP2	4	0.86735	0.86766	1	16297	0	-0.12973
AIFM2	4	0.86741	0.86774	1	16298	0	-0.30188
DHRS7	4	0.86747	0.86779	1	16299	0	-0.30069
PRPF8	4	0.86748	0.8678	1	16300	0	-0.036338
FAM192A	4	0.86749	0.86781	1	16301	0	-0.41766
GCM1	4	0.86755	0.86787	1	16302	0	-0.25635
MTL5	4	0.86759	0.8679	1	16303	0	-0.010218
UTS2R	4	0.86764	0.86797	1	16304	0	-0.28466
OR8B8	4	0.8677	0.86803	1	16305	0	-0.17933
PERM1	4	0.86775	0.86808	1	16306	0	-0.17454
KIR2DS4	4	0.86776	0.8681	1	16307	0	-0.16822
IRG1	4	0.86784	0.86817	1	16308	0	-0.24843
AGAP6	4	0.86789	0.86823	1	16309	0	-0.2192
ECHDC2	4	0.86791	0.86825	1	16310	0	-0.083888
PLEKHS1	4	0.86792	0.86826	1	16311	0	-0.3612
BTRC	4	0.86795	0.86829	1	16312	0	-0.11685
GCKR	4	0.86805	0.86839	1	16313	0	-0.10775
OR51T1	4	0.86816	0.86851	1	16314	0	-0.1187
GPATCH2L	4	0.86822	0.86856	1	16315	0	0.0019355
DNAH10	4	0.86825	0.8686	1	16316	0	-0.024289
U2AF1	4	0.86827	0.86862	1	16317	0	-0.26778
NCDN	4	0.86845	0.86879	1	16318	0	-0.1408
NUDT19	4	0.86846	0.86879	1	16319	0	-0.35197
C10orf91	4	0.86847	0.86881	1	16320	0	-0.35854
CHAC1	4	0.86848	0.86882	1	16321	0	-0.024904
HS3ST2	4	0.8685	0.86885	1	16322	0	-0.14975
PLRG1	4	0.86851	0.86886	1	16323	0	-0.074266
C22orf23	4	0.86854	0.86889	1	16324	0	-0.27551
C1orf21	4	0.86858	0.86893	1	16325	0	-0.17842
GPR108	4	0.86861	0.86895	1	16326	0	-0.21128
CRYBA1	4	0.86871	0.86905	1	16327	0	-0.15238
CDH5	4	0.86883	0.86918	1	16328	0	-0.11887
TMEM31	4	0.8689	0.86926	1	16329	0	-0.09847
CYP27B1	4	0.86891	0.86927	1	16330	0	-0.32671
TBC1D30	4	0.86906	0.86943	1	16331	0	-0.056385
OXER1	4	0.86907	0.86944	1	16332	0	-0.18711
NOL9	4	0.86921	0.86957	1	16333	0	-0.0088597
PRRG3	4	0.86922	0.86958	1	16334	0	-0.23166
ARMC7	4	0.86927	0.86963	1	16335	0	-0.16438
PSMA7	4	0.86934	0.86969	1	16336	0	-0.063858
STX10	4	0.86935	0.8697	1	16337	0	-0.37794
HMSD	4	0.86941	0.86977	1	16338	0	-0.020915
LEPROTL1	4	0.86945	0.8698	1	16339	0	-0.034447
SGCA	4	0.86952	0.86987	1	16340	0	-0.011801
FAM110B	4	0.86961	0.86997	1	16341	0	-0.066959
NME5	4	0.86962	0.86998	1	16342	0	-0.21472
SNRNP40	4	0.86965	0.87001	1	16343	0	-0.042018
C9orf89	4	0.86966	0.87002	1	16344	0	-0.0057079
SRD5A1	4	0.86968	0.87003	1	16345	0	-0.078769
TUBGCP5	4	0.86969	0.87004	1	16346	0	-0.33487
RBM39	4	0.86976	0.87011	1	16347	0	-0.40043
CYBA	4	0.86977	0.87013	1	16348	0	-0.23355
ZDHHC15	4	0.86981	0.87018	1	16349	0	-0.094615
SMARCA5	4	0.86987	0.87022	1	16350	0	-0.10014
ZP3	4	0.86989	0.87024	1	16351	0	-0.19478
CAMK2G	4	0.86995	0.8703	1	16352	0	-0.14773
FBXW5	4	0.86996	0.87031	1	16353	0	-0.29754
EPN3	4	0.86997	0.87032	1	16354	0	-0.00024411
FOXP1	4	0.87002	0.87037	1	16355	0	0.0089792
CKM	4	0.87008	0.87043	1	16356	0	-0.2758
OR4D1	4	0.87012	0.87046	1	16357	0	-0.29232
GDNF	4	0.8702	0.87054	1	16358	0	-0.22955
GSTT2B	4	0.87027	0.8706	1	16359	0	-0.22906
FAM19A3	4	0.8703	0.87063	1	16360	0	-0.016423
PAPPA	4	0.87032	0.87066	1	16361	0	-0.032403
CHRNA7	4	0.87036	0.87069	1	16362	0	-0.20001
SPAG8	4	0.87037	0.8707	1	16363	0	-0.30339
ATP13A3	4	0.87039	0.87072	1	16364	0	-0.23741
ABO	4	0.87042	0.87075	1	16365	0	-0.15963
COMMD4	4	0.87046	0.87079	1	16366	0	-0.27029
VAMP3	4	0.87049	0.87083	1	16367	0	-0.02464
C22orf15	4	0.87053	0.87086	1	16368	0	-0.20445
ZNF160	4	0.87059	0.87094	1	16369	0	-0.013973
ORMDL3	4	0.87069	0.87103	1	16370	0	-0.2065
NEK2	4	0.87071	0.87104	1	16371	0	-0.097897
PDC	4	0.87078	0.87112	1	16372	0	-0.17583
LRP1B	4	0.87082	0.87116	1	16373	0	-0.15187
TMEM119	4	0.87098	0.8713	1	16374	0	-0.10862
NDP	4	0.87101	0.87133	1	16375	0	-0.0080517
TAAR8	4	0.87115	0.87148	1	16376	0	-0.17369
NRIP2	4	0.8712	0.87153	1	16377	0	0.014221
GXYLT1	4	0.87121	0.87155	1	16378	0	-0.091607
MTURN	4	0.87129	0.87162	1	16379	0	-0.30201
RFC1	4	0.87133	0.87165	1	16380	0	-0.13031
CLIP1	4	0.87134	0.87167	1	16381	0	-0.068002
CPSF6	4	0.87136	0.87169	1	16382	0	-0.15062
SLC7A4	4	0.87139	0.87173	1	16383	0	-0.23384
NINJ2	4	0.87145	0.87178	1	16384	0	-0.042977
SLC29A3	4	0.87155	0.8719	1	16385	0	-0.26631
LDHD	4	0.87156	0.87191	1	16386	0	-0.029345
NUDT12	4	0.8716	0.87195	1	16387	0	-0.27188
C5orf42	4	0.8717	0.87205	1	16388	0	-0.048735
PGAM5	4	0.87181	0.87217	1	16389	0	-0.088929
AVL9	4	0.87183	0.8722	1	16390	0	-0.26392
CDK14	4	0.8719	0.87226	1	16391	0	-0.18851
MGST1	4	0.87197	0.87232	1	16392	0	-0.22011
LYSMD3	4	0.87203	0.87239	1	16393	0	-0.39078
ZNF354A	4	0.87211	0.87247	1	16394	0	-0.51398
STOML1	4	0.8723	0.87267	1	16395	0	-0.4662
IL1F10	4	0.8724	0.87277	1	16396	0	-0.07649
E2F8	4	0.87259	0.87295	1	16397	0	-0.063028
ATP5J2-PTCD1	4	0.8726	0.87296	1	16398	0	-0.011378
SLC43A2	4	0.87264	0.87299	1	16399	0	-0.14783
STON1-GTF2A1L	4	0.8728	0.87317	1	16400	0	-0.17203
PPM1D	4	0.87283	0.87319	1	16401	0	-0.21581
EPN1	4	0.87285	0.87322	1	16402	0	-0.44879
FURIN	4	0.87286	0.87322	1	16403	0	-0.21915
FAM43A	4	0.87288	0.87325	1	16404	0	-0.24393
N6AMT1	4	0.87303	0.87339	1	16405	0	-0.11018
SRP14	4	0.87309	0.87346	1	16406	0	-0.10533
GRIN3A	4	0.87317	0.87354	1	16407	0	-0.22163
GRIN2D	4	0.8732	0.87358	1	16408	0	-0.53232
GOT1	4	0.87329	0.87367	1	16409	0	-0.16798
SSBP3	4	0.87336	0.87375	1	16410	0	-0.53962
MEPE	4	0.87355	0.87393	1	16411	0	-0.094262
PSG7	4	0.87358	0.87395	1	16412	0	-0.17214
GJB1	4	0.87363	0.874	1	16413	0	-0.29626
SFN	4	0.87379	0.87417	1	16414	0	-0.16113
HS3ST5	4	0.87391	0.87427	1	16415	0	-0.14252
PGBD1	4	0.87392	0.87428	1	16416	0	-0.091381
TBKBP1	4	0.87395	0.87431	1	16417	0	-0.28986
UMPS	4	0.87404	0.87439	1	16418	0	-0.010435
POM121C	4	0.87406	0.87441	1	16419	0	-0.12416
KIF3B	4	0.87409	0.87444	1	16420	0	-0.33292
DENND4C	4	0.8741	0.87445	1	16421	0	-0.09764
FGB	4	0.87416	0.8745	1	16422	0	-0.32926
SIRPB2	4	0.87426	0.8746	1	16423	0	-0.066742
CLECL1	4	0.87433	0.87468	1	16424	0	-0.054855
PTGS1	4	0.87435	0.87469	1	16425	0	-0.2035
DCTPP1	4	0.87436	0.87471	1	16426	0	-0.13711
MAPK3	4	0.87449	0.87485	1	16427	0	-0.023327
UMOD	4	0.8745	0.87486	1	16428	0	-0.15858
ZP2	4	0.87451	0.87487	1	16429	0	0.010225
KCNN1	4	0.87455	0.87491	1	16430	0	-0.090103
NRAS	4	0.87459	0.87495	1	16431	0	-0.048752
ABCA6	4	0.87461	0.87496	1	16432	0	-0.069761
SLC13A5	4	0.87462	0.87498	1	16433	0	0.01588
ZNF585A	4	0.87469	0.87505	1	16434	0	-0.059479
TCEAL4	4	0.87475	0.87511	1	16435	0	-0.23201
SLC7A2	4	0.87478	0.87513	1	16436	0	-0.2707
PRTG	4	0.87479	0.87514	1	16437	0	-0.46893
OPN1LW	4	0.87484	0.8752	1	16438	0	-0.35202
ATP13A5	4	0.87485	0.8752	1	16439	0	-0.44759
YWHAG	4	0.87489	0.87524	1	16440	0	-0.26567
FOXJ1	4	0.87494	0.8753	1	16441	0	-0.35782
CNBD2	4	0.87501	0.87535	1	16442	0	-0.39224
RGS22	4	0.87504	0.87538	1	16443	0	-0.12242
GDF11	4	0.87511	0.87545	1	16444	0	0.01784
CLUAP1	4	0.87518	0.87553	1	16445	0	-0.20424
CCDC136	4	0.8752	0.87556	1	16446	0	-0.28461
HIPK3	4	0.87522	0.87558	1	16447	0	-0.043724
ELL3	4	0.87523	0.87559	1	16448	0	-0.052386
RPL31	4	0.87537	0.87574	1	16449	0	-0.22032
PPP1R32	4	0.87542	0.87579	1	16450	0	-0.26964
ABHD6	4	0.87545	0.87581	1	16451	0	-0.10136
SBSN	4	0.87551	0.87586	1	16452	0	-0.0952
MPP4	4	0.87554	0.8759	1	16453	0	-0.10622
WFDC11	4	0.87558	0.87593	1	16454	0	-0.18239
ACSS1	4	0.87564	0.87601	1	16455	0	0.031109
PALM	4	0.87572	0.87608	1	16456	0	-0.15412
SNW1	4	0.87576	0.87612	1	16457	0	-0.13029
SOD1	4	0.87583	0.87619	1	16458	0	-0.11246
ZNF550	4	0.87584	0.8762	1	16459	0	-0.34637
GAPDH	4	0.87585	0.87622	1	16460	0	-0.11023
TAF5L	4	0.87591	0.87627	1	16461	0	-0.49228
CYP7B1	4	0.876	0.87637	1	16462	0	-0.39583
PRPS2	4	0.87603	0.87639	1	16463	0	-0.040306
TSPAN8	4	0.87604	0.8764	1	16464	0	-0.074445
SEMG2	4	0.8761	0.87646	1	16465	0	-0.34978
ATP2B4	4	0.87614	0.8765	1	16466	0	-0.33454
CLDN6	4	0.87617	0.87653	1	16467	0	-0.3403
NOP58	4	0.87623	0.8766	1	16468	0	-0.21776
UBE2G2	4	0.87626	0.87662	1	16469	0	-0.30753
SLC5A9	4	0.87634	0.8767	1	16470	0	-0.11592
IL27	4	0.87638	0.87673	1	16471	0	-0.14493
CD96	4	0.87642	0.87678	1	16472	0	-0.16857
WBP11	4	0.87644	0.8768	1	16473	0	-0.19579
RBP1	4	0.87645	0.87681	1	16474	0	-0.53621
MYBBP1A	4	0.8765	0.87685	1	16475	0	-0.024182
GDI1	4	0.87652	0.87687	1	16476	0	-0.25102
DUSP28	4	0.87655	0.87691	1	16477	0	-0.40216
CHPF	4	0.87659	0.87695	1	16478	0	-0.611
PPIH	4	0.87662	0.87697	1	16479	0	-0.33264
PIGG	4	0.87663	0.87697	1	16480	0	-0.12931
MYO5A	4	0.8767	0.87705	1	16481	0	-0.25812
SNX11	4	0.87691	0.87726	1	16482	0	-0.18557
C19orf48	4	0.87707	0.87742	1	16483	0	-0.058679
OR5AN1	4	0.87718	0.87752	1	16484	0	-0.23243
ANKLE2	4	0.87719	0.87753	1	16485	0	-0.16867
CSTB	4	0.87733	0.87766	1	16486	0	-0.033135
NABP2	4	0.87744	0.87777	1	16487	0	-0.21478
NCAN	4	0.87745	0.87778	1	16488	0	-0.13734
CSF1	4	0.87747	0.8778	1	16489	0	-0.11577
ERH	4	0.87754	0.87787	1	16490	0	-0.34645
P2RX1	4	0.87767	0.878	1	16491	0	-0.18901
GPN1	4	0.87774	0.87808	1	16492	0	-0.043485
GALNT13	4	0.87778	0.87812	1	16493	0	-0.22779
KPTN	4	0.87779	0.87813	1	16494	0	-0.065345
BMP3	4	0.87791	0.87825	1	16495	0	-0.33853
CCDC144A	4	0.87799	0.87835	1	16496	0	0.045648
ARHGEF15	4	0.87806	0.87841	1	16497	0	0.014476
C16orf87	4	0.87814	0.8785	1	16498	0	-0.47864
F5	4	0.87818	0.87854	1	16499	0	-0.057243
UBE2M	4	0.8782	0.87856	1	16500	0	-0.11775
SPPL3	4	0.87822	0.87858	1	16501	0	-0.21799
CCDC113	4	0.87828	0.87866	1	16502	0	-0.17865
CYP2C19	4	0.87835	0.87873	1	16503	0	-0.37126
JCHAIN	4	0.87837	0.87875	1	16504	0	-0.2022
PREP	4	0.87845	0.87883	1	16505	0	-0.33
GDF9	4	0.87849	0.87887	1	16506	0	-0.09826
CRLF3	4	0.87855	0.87894	1	16507	0	-0.03412
TGM6	4	0.87856	0.87895	1	16508	0	-0.11009
NPNT	4	0.87859	0.87897	1	16509	0	-0.016186
R3HCC1L	4	0.87866	0.87904	1	16510	0	-0.011459
UGT2B17	4	0.87869	0.87907	1	16511	0	-0.076814
NPIPA5	4	0.87873	0.87911	1	16512	0	-0.35291
KLK2	4	0.87875	0.87912	1	16513	0	-0.019281
DDX42	4	0.87879	0.87917	1	16514	0	-0.20135
RS1	4	0.87883	0.87921	1	16515	0	-0.17314
ABHD4	4	0.87888	0.87926	1	16516	0	-0.1804
GC	4	0.87892	0.87929	1	16517	0	-0.22569
UBA1	4	0.87906	0.87944	1	16518	0	-0.015909
TM9SF3	4	0.87907	0.87945	1	16519	0	-0.1526
SRSF7	4	0.87916	0.87953	1	16520	0	-0.39288
CDC20B	4	0.87919	0.87956	1	16521	0	-0.014264
ZCCHC14	4	0.87924	0.87962	1	16522	0	-0.068333
LTA	4	0.87935	0.87973	1	16523	0	-0.27216
MYCBPAP	4	0.87937	0.87975	1	16524	0	-0.13151
ATG4C	4	0.87946	0.87983	1	16525	0	-0.28953
HIST1H2AA	4	0.87948	0.87985	1	16526	0	-0.042784
ZMYM6NB	4	0.87955	0.87992	1	16527	0	-0.065049
PKIB	4	0.87958	0.87996	1	16528	0	-0.059921
C2CD5	4	0.87973	0.88009	1	16529	0	-0.57369
ATP6V1E2	4	0.87979	0.88015	1	16530	0	-0.15858
PEX1	4	0.87981	0.88018	1	16531	0	-0.13295
PDIK1L	4	0.87989	0.88026	1	16532	0	-0.38733
SOX15	4	0.87994	0.8803	1	16533	0	-0.41092
LRFN5	4	0.88002	0.88038	1	16534	0	-0.040213
XKR7	4	0.88016	0.88052	1	16535	0	-0.34591
CD300C	4	0.88022	0.88058	1	16536	0	-0.27927
ZFP82	4	0.88025	0.88061	1	16537	0	-0.10171
TPSG1	4	0.88028	0.88064	1	16538	0	-0.068063
OR2T3	4	0.8803	0.88065	1	16539	0	-0.18459
MGARP	4	0.88035	0.88071	1	16540	0	-0.22568
ACAD11	4	0.88041	0.88076	1	16541	0	-0.23701
ZBTB44	4	0.88043	0.88078	1	16542	0	-0.26538
TMEM223	4	0.88046	0.88081	1	16543	0	-0.055056
TEX33	4	0.88048	0.88084	1	16544	0	-0.37427
COX6C	4	0.88049	0.88084	1	16545	0	-0.44608
JPH1	4	0.8805	0.88086	1	16546	0	-0.38509
CLSPN	4	0.88053	0.88089	1	16547	0	-0.19427
ESPL1	4	0.88058	0.88093	1	16548	0	-0.11571
HBEGF	4	0.88067	0.88103	1	16549	0	0.020458
XRCC6BP1	4	0.88076	0.88111	1	16550	0	-0.4139
HOXB8	4	0.88078	0.88112	1	16551	0	-0.54988
ACOT13	4	0.8808	0.88115	1	16552	0	6.3778e-05
SLA	4	0.88081	0.88116	1	16553	0	-0.17859
HDAC5	4	0.88087	0.88123	1	16554	0	-0.072409
YES1	4	0.88112	0.88148	1	16555	0	-0.18534
PHYH	4	0.8812	0.88156	1	16556	0	-0.07688
TRIM64	4	0.88124	0.8816	1	16557	0	-0.061635
PIGB	4	0.88127	0.88162	1	16558	0	-0.3434
CES3	4	0.88128	0.88163	1	16559	0	-0.31794
PPAPDC1A	4	0.8813	0.88165	1	16560	0	-0.11026
IPO8	4	0.88131	0.88165	1	16561	0	-0.33209
KIAA0513	4	0.88133	0.88167	1	16562	0	-0.17716
KCNJ11	4	0.88134	0.88169	1	16563	0	-0.15146
CTSH	4	0.88141	0.88176	1	16564	0	-0.023742
TIAF1	4	0.88146	0.8818	1	16565	0	-0.11436
C15orf32	4	0.88149	0.88184	1	16566	0	-0.22463
OR52E4	4	0.88156	0.88191	1	16567	0	-0.077246
C4orf48	4	0.88158	0.88193	1	16568	0	-0.19031
PDZK1	4	0.88164	0.88198	1	16569	0	-0.098175
SLC7A5	4	0.88173	0.88208	1	16570	0	-0.49623
ZNF264	4	0.88175	0.88211	1	16571	0	-0.30141
ATP11A	4	0.88176	0.88212	1	16572	0	-0.39038
ACBD5	4	0.8818	0.88217	1	16573	0	-0.2206
SNRNP27	4	0.88181	0.88217	1	16574	0	-0.20372
ADGB	4	0.88184	0.8822	1	16575	0	-0.37951
C7orf25	4	0.88185	0.88221	1	16576	0	-0.20624
LLPH	4	0.88203	0.88239	1	16577	0	-0.27648
GLYCTK	4	0.8821	0.88245	1	16578	0	-0.095908
POFUT2	4	0.88214	0.8825	1	16579	0	-0.14557
HGH1	4	0.88216	0.88252	1	16580	0	-0.057155
PDCD1	4	0.88217	0.88253	1	16581	0	-0.24764
ABCB10	4	0.88218	0.88254	1	16582	0	-0.22719
DYX1C1	4	0.88232	0.88269	1	16583	0	-0.28286
CST9	4	0.88242	0.88277	1	16584	0	-0.20563
SLC2A13	4	0.88243	0.88279	1	16585	0	-0.26677
TCF12	4	0.88253	0.88288	1	16586	0	-0.29692
LUZP1	4	0.88256	0.88291	1	16587	0	-0.079713
XIRP1	4	0.88257	0.88293	1	16588	0	-0.17812
NDN	4	0.88261	0.88296	1	16589	0	-0.012087
SETX	4	0.88263	0.88298	1	16590	0	-0.034656
SAMD9	4	0.88271	0.88305	1	16591	0	-0.17041
THRA	4	0.88278	0.88313	1	16592	0	-0.23837
LUC7L2	4	0.88281	0.88316	1	16593	0	-0.27645
TXLNB	4	0.88285	0.88319	1	16594	0	0.0024284
GDAP1	4	0.88286	0.8832	1	16595	0	-0.3428
ZNF843	4	0.88287	0.8832	1	16596	0	-0.12664
MTNR1A	4	0.88294	0.88328	1	16597	0	-0.22032
SLC5A11	4	0.88299	0.88334	1	16598	0	-0.11363
CHRNG	4	0.88303	0.88337	1	16599	0	-0.1986
NEMF	4	0.88309	0.88343	1	16600	0	-0.47909
DNAH1	4	0.88317	0.88351	1	16601	0	-0.13323
STRBP	4	0.88319	0.88353	1	16602	0	-0.2753
DAPK1	4	0.88327	0.88362	1	16603	0	-0.089146
FDFT1	4	0.8833	0.88364	1	16604	0	-0.33922
LRGUK	4	0.88335	0.88369	1	16605	0	-0.1238
SSTR5	4	0.88337	0.88371	1	16606	0	-0.25208
FAM149B1	4	0.88343	0.88377	1	16607	0	-0.1726
DEFA4	4	0.88346	0.88379	1	16608	0	0.009332
PIGH	4	0.88347	0.8838	1	16609	0	-0.21261
MYO19	4	0.88349	0.88382	1	16610	0	-0.3765
PMFBP1	4	0.88359	0.88392	1	16611	0	-0.098656
DOT1L	4	0.8837	0.88403	1	16612	0	-0.24875
GLDC	4	0.8838	0.88412	1	16613	0	-0.21761
HEPHL1	4	0.88381	0.88414	1	16614	0	-0.31106
ACADL	4	0.88395	0.88429	1	16615	0	-0.24613
TLN2	4	0.88409	0.88442	1	16616	0	-0.04611
CLYBL	4	0.8841	0.88443	1	16617	0	-0.30614
PNRC2	4	0.88415	0.88448	1	16618	0	-0.14142
ZNF319	4	0.88416	0.88449	1	16619	0	-0.40733
MYH13	4	0.88426	0.88459	1	16620	0	-0.32333
SIX2	4	0.88429	0.88462	1	16621	0	-0.23849
PPP4R4	4	0.88434	0.88465	1	16622	0	0.0090937
PLAUR	4	0.88443	0.88473	1	16623	0	-0.33937
MANSC4	4	0.88446	0.88476	1	16624	0	-0.28467
PVRL3	4	0.88464	0.88493	1	16625	0	-0.04562
SCAF11	4	0.88469	0.88498	1	16626	0	-0.22731
ELK4	4	0.88476	0.88505	1	16627	0	-0.046013
ARF6	4	0.88478	0.88507	1	16628	0	0.040637
C6orf136	4	0.8848	0.88509	1	16629	0	-0.30279
C1orf105	4	0.88488	0.88515	1	16630	0	-0.1211
PPIAL4F	4	0.88489	0.88516	1	16631	0	-0.05626
C6orf120	4	0.8849	0.88517	1	16632	0	-0.041576
PHKG2	4	0.885	0.88528	1	16633	0	-0.38946
SCAMP1	4	0.88515	0.88543	1	16634	0	-0.11352
ZFP64	4	0.88516	0.88544	1	16635	0	-0.2834
OR2M5	4	0.88519	0.88546	1	16636	0	-0.48135
OR4F4	4	0.88521	0.88548	1	16637	0	-0.43238
ZCCHC2	4	0.88526	0.88554	1	16638	0	-0.2655
TEAD4	4	0.88527	0.88555	1	16639	0	-0.061157
PCDHGA9	4	0.88532	0.8856	1	16640	0	0.0083451
CPE	4	0.88535	0.88562	1	16641	0	-0.071822
SLAMF6	4	0.8854	0.88567	1	16642	0	-0.14596
TLN1	4	0.88541	0.88568	1	16643	0	-0.12119
JAKMIP1	4	0.88547	0.88576	1	16644	0	-0.39468
ZCCHC3	4	0.8855	0.88578	1	16645	0	-0.27362
BFSP1	4	0.88561	0.88589	1	16646	0	-0.10509
TMEM196	4	0.88568	0.88595	1	16647	0	-0.14335
DYNC1I1	4	0.8857	0.88597	1	16648	0	0.012151
TAAR5	4	0.88573	0.88599	1	16649	0	-0.11884
FNIP2	4	0.88577	0.88603	1	16650	0	-0.038826
GPR84	4	0.88584	0.88611	1	16651	0	-0.34926
CAD	4	0.88598	0.88625	1	16652	0	-0.75446
ZNF493	4	0.88601	0.88628	1	16653	0	-0.38816
USHBP1	4	0.8862	0.88647	1	16654	0	-0.247
THSD1	4	0.88621	0.88648	1	16655	0	-0.029138
TXK	4	0.88622	0.88649	1	16656	0	-0.3789
TMEM38A	4	0.88629	0.88655	1	16657	0	-0.082038
RBPJ	4	0.88631	0.88657	1	16658	0	-0.35674
SCN4B	4	0.88632	0.88657	1	16659	0	-0.34208
C9orf173	4	0.88641	0.88665	1	16660	0	-0.076381
TARM1	4	0.88642	0.88667	1	16661	0	-0.22874
LYPLAL1	4	0.88651	0.88676	1	16662	0	-0.35921
SNAP25	4	0.88652	0.88677	1	16663	0	-0.052458
OR4Q3	4	0.88655	0.8868	1	16664	0	-0.23902
TAS2R16	4	0.88657	0.88682	1	16665	0	-0.18329
NR2C1	4	0.88658	0.88683	1	16666	0	-0.26074
TBCK	4	0.88665	0.8869	1	16667	0	-0.081036
COPS8	4	0.88668	0.88693	1	16668	0	-0.14954
CENPL	4	0.88669	0.88694	1	16669	0	-0.25106
SLC22A7	4	0.88677	0.88702	1	16670	0	-0.14446
ANKS6	4	0.88679	0.88704	1	16671	0	-0.052728
AIP	4	0.8868	0.88704	1	16672	0	-0.24391
KIN	4	0.88682	0.88707	1	16673	0	-0.076944
CCDC73	4	0.88688	0.88714	1	16674	0	-0.16102
CAPN2	4	0.8869	0.88715	1	16675	0	-0.33694
RPTN	4	0.88696	0.88722	1	16676	0	-0.29924
OR4F29	4	0.88697	0.88723	1	16677	0	-0.040376
TADA2B	4	0.88699	0.88725	1	16678	0	-0.06795
BCL11A	4	0.887	0.88726	1	16679	0	-0.22847
SLC16A1	4	0.88701	0.88728	1	16680	0	-0.071585
CAMK4	4	0.88703	0.8873	1	16681	0	-0.16837
CAB39	4	0.88704	0.8873	1	16682	0	-0.26013
GTF2F1	4	0.88707	0.88733	1	16683	0	-0.33911
PCGF5	4	0.88716	0.88741	1	16684	0	-0.36705
RNF2	4	0.88726	0.88751	1	16685	0	-0.26996
ATG4D	4	0.8873	0.88754	1	16686	0	-0.40367
FOXN3	4	0.88733	0.88758	1	16687	0	-0.17964
ST8SIA6	4	0.88739	0.88764	1	16688	0	-0.055356
ZBTB21	4	0.88748	0.88772	1	16689	0	-0.23845
FAM107B	4	0.88749	0.88773	1	16690	0	-0.13714
2025-03-06	4	0.88764	0.88788	1	16691	0	-0.068179
THUMPD3	4	0.88768	0.88791	1	16692	0	-0.30518
DAPP1	4	0.88774	0.88798	1	16693	0	-0.051396
RPL23A	4	0.8878	0.88805	1	16694	0	-0.61087
ERCC2	4	0.88785	0.88808	1	16695	0	-0.22763
STC2	4	0.88788	0.88811	1	16696	0	-0.090778
ZNF559-ZNF177	4	0.8879	0.88813	1	16697	0	-0.3023
SELL	4	0.88791	0.88814	1	16698	0	-0.16018
CCDC86	4	0.888	0.88824	1	16699	0	-0.29443
CCDC178	4	0.88804	0.88828	1	16700	0	-0.10954
AP2S1	4	0.88806	0.88831	1	16701	0	-0.3255
CALR3	4	0.88809	0.88834	1	16702	0	-0.22591
KRTAP10-8	4	0.8881	0.88835	1	16703	0	0.0047807
HDGFRP2	4	0.88817	0.88842	1	16704	0	-0.64754
NAA35	4	0.88819	0.88844	1	16705	0	-0.35622
ANOS1	4	0.8882	0.88844	1	16706	0	-0.27705
B3GAT3	4	0.88821	0.88845	1	16707	0	-0.029055
PXT1	4	0.88825	0.8885	1	16708	0	-0.0354
CCDC89	4	0.88827	0.88852	1	16709	0	-0.31293
THRB	4	0.88829	0.88854	1	16710	0	-0.23064
CD300E	4	0.88831	0.88856	1	16711	0	-0.10621
METTL18	4	0.88833	0.88858	1	16712	0	-0.055369
CCNG2	4	0.88834	0.88859	1	16713	0	-0.096822
INS-IGF2	4	0.88841	0.88866	1	16714	0	-0.21272
VCPKMT	4	0.8885	0.88875	1	16715	0	-0.094875
PNLIPRP3	4	0.88863	0.88888	1	16716	0	-0.010725
NAA60	4	0.88864	0.88889	1	16717	0	-0.15529
TRIB3	4	0.8887	0.88895	1	16718	0	-0.12724
TBRG1	4	0.88879	0.88903	1	16719	0	-0.10149
RWDD2B	4	0.88887	0.8891	1	16720	0	-0.10977
P2RX2	4	0.88889	0.88912	1	16721	0	-0.12412
CASKIN2	4	0.88891	0.88915	1	16722	0	-0.18827
ASZ1	4	0.88899	0.88923	1	16723	0	-0.4046
STAU2	4	0.88902	0.88927	1	16724	0	-0.41394
BCAS2	4	0.88905	0.88929	1	16725	0	-0.29775
TMTC2	4	0.88906	0.8893	1	16726	0	-0.010379
DPH2	4	0.88908	0.88932	1	16727	0	-0.407
LRRC37A3	4	0.88914	0.88937	1	16728	0	-0.32482
TRIP12	4	0.8892	0.88944	1	16729	0	-0.098317
NMS	4	0.88931	0.88954	1	16730	0	-0.080123
HBA1	4	0.88935	0.88958	1	16731	0	-0.31544
CARD16	4	0.88937	0.8896	1	16732	0	-0.56053
GPC5	4	0.88942	0.88965	1	16733	0	-0.047954
TTC23	4	0.88944	0.88967	1	16734	0	-0.25452
SNCB	4	0.88947	0.8897	1	16735	0	-0.23711
CTSO	4	0.88954	0.88978	1	16736	0	-0.035014
SLC22A23	4	0.88959	0.88984	1	16737	0	-0.07542
RAB40A	4	0.88966	0.88991	1	16738	0	-0.034469
PYROXD2	4	0.8897	0.88995	1	16739	0	-0.044615
FEM1C	4	0.88976	0.89001	1	16740	0	-0.38248
ARID4B	4	0.88979	0.89004	1	16741	0	-0.81957
GABRQ	4	0.88985	0.8901	1	16742	0	-0.086158
NOS2	4	0.8899	0.89015	1	16743	0	-0.39902
KRTAP5-9	4	0.89003	0.89028	1	16744	0	-0.22599
UTRN	4	0.89005	0.89031	1	16745	0	-0.11724
SDPR	4	0.89006	0.89031	1	16746	0	-0.12939
TMEM126A	4	0.89011	0.89036	1	16747	0	-0.17861
BLCAP	4	0.89016	0.89041	1	16748	0	-0.092769
E2F4	4	0.89023	0.89049	1	16749	0	-0.076844
STAT2	4	0.89025	0.89051	1	16750	0	-0.34508
RAB36	4	0.89026	0.89052	1	16751	0	-0.14195
PNO1	4	0.89028	0.89054	1	16752	0	-0.059866
XCL1	4	0.89033	0.89058	1	16753	0	-0.07548
AARS	4	0.89035	0.8906	1	16754	0	-0.10449
RILPL2	4	0.89039	0.89063	1	16755	0	-0.048361
KLRB1	4	0.8906	0.89084	1	16756	0	-0.36657
CD40LG	4	0.89064	0.89088	1	16757	0	-0.23755
POLR1E	4	0.89067	0.89091	1	16758	0	-0.019831
CNPY2	4	0.89069	0.89093	1	16759	0	-0.11858
ST7	4	0.89073	0.89097	1	16760	0	-0.50179
KLF4	4	0.89083	0.89107	1	16761	0	-0.14027
CBR3	4	0.89087	0.8911	1	16762	0	-0.25105
RTKN	4	0.89089	0.89113	1	16763	0	0.010868
CCL2	4	0.8909	0.89114	1	16764	0	-0.20884
IFNA14	4	0.89094	0.89118	1	16765	0	-0.21062
VWC2L	4	0.89098	0.89121	1	16766	0	-0.41086
PAH	4	0.89102	0.89125	1	16767	0	-0.094446
SNCA	4	0.89103	0.89126	1	16768	0	-0.054027
MXRA8	4	0.89108	0.89131	1	16769	0	-0.1463
IL1RL1	4	0.89112	0.89136	1	16770	0	0.0013043
ATF6	4	0.89113	0.89137	1	16771	0	-0.051
ZMYM3	4	0.89117	0.89141	1	16772	0	-0.26715
SDHAF1	4	0.89124	0.89148	1	16773	0	-0.1637
TSPAN19	4	0.89126	0.8915	1	16774	0	-0.31218
AMOTL2	4	0.89129	0.89154	1	16775	0	-0.15412
URI1	4	0.8913	0.89154	1	16776	0	-0.18576
CPLX1	4	0.89135	0.89159	1	16777	0	-0.20915
GCSH	4	0.89142	0.89167	1	16778	0	-0.18511
PRKCI	4	0.89148	0.89172	1	16779	0	-0.081238
TRIM43	4	0.8915	0.89173	1	16780	0	-0.087066
ACSL4	4	0.89159	0.89182	1	16781	0	-0.1774
BRI3	4	0.8916	0.89183	1	16782	0	-0.42797
TMEM198	4	0.89163	0.89186	1	16783	0	-0.34851
RABAC1	4	0.89165	0.89188	1	16784	0	-0.21423
TNIK	4	0.89166	0.89189	1	16785	0	-0.35569
C5orf63	4	0.89168	0.8919	1	16786	0	-0.2011
E2F5	4	0.89177	0.89199	1	16787	0	-0.19906
TRAPPC4	4	0.89179	0.89201	1	16788	0	-0.23753
GJD4	4	0.8919	0.89212	1	16789	0	-0.02482
RTN4R	4	0.892	0.89223	1	16790	0	-0.049731
PRAP1	4	0.89203	0.89227	1	16791	0	-0.24677
PRKAR2A	4	0.89205	0.89229	1	16792	0	-0.010596
BPIFA3	4	0.89207	0.8923	1	16793	0	-0.14019
SLC38A10	4	0.89213	0.89236	1	16794	0	-0.4816
SND1	4	0.89216	0.89239	1	16795	0	-0.26561
ST3GAL3	4	0.89217	0.8924	1	16796	0	-0.35376
PALLD	4	0.8922	0.89243	1	16797	0	-0.11425
RGPD1	4	0.89222	0.89245	1	16798	0	-0.17099
OTOP2	4	0.89226	0.89249	1	16799	0	-0.12311
TFF3	4	0.89241	0.89266	1	16800	0	-0.15647
FAM129B	4	0.89244	0.89268	1	16801	0	-0.11504
ZBTB46	4	0.89245	0.89269	1	16802	0	-0.033586
SNRNP25	4	0.89252	0.89276	1	16803	0	-0.35012
GPR55	4	0.89256	0.89279	1	16804	0	-0.22609
SLC2A9	4	0.89258	0.89281	1	16805	0	-0.36742
ZNF17	4	0.8926	0.89283	1	16806	0	-0.13104
KRTAP4-2	4	0.8927	0.89295	1	16807	0	-0.054579
SNX18	4	0.89273	0.89298	1	16808	0	-0.080119
ZNF614	4	0.89276	0.89301	1	16809	0	-0.2398
PGLYRP4	4	0.89288	0.89312	1	16810	0	-0.20721
LAD1	4	0.89289	0.89313	1	16811	0	-0.0042946
PITX1	4	0.8929	0.89314	1	16812	0	-0.049792
NRK	4	0.89301	0.89323	1	16813	0	-0.39972
NPY	4	0.89304	0.89326	1	16814	0	-0.096918
OPHN1	4	0.89307	0.89328	1	16815	0	-0.10096
ZSWIM7	4	0.8931	0.89333	1	16816	0	-0.11703
MMD2	4	0.89311	0.89333	1	16817	0	-0.12071
DYRK4	4	0.89312	0.89335	1	16818	0	-0.35388
PARD6B	4	0.89313	0.89335	1	16819	0	-0.46632
CLDN24	4	0.89314	0.89336	1	16820	0	-0.36351
BBS5	4	0.89321	0.89343	1	16821	0	0.0098393
DGAT2	4	0.89323	0.89345	1	16822	0	-0.33784
GPR141	4	0.89325	0.89347	1	16823	0	-0.4621
LTC4S	4	0.89336	0.89357	1	16824	0	-0.12294
FBRS	4	0.89337	0.89359	1	16825	0	-0.073889
ADGRG2	4	0.89338	0.89359	1	16826	0	-0.073374
S100A4	4	0.89341	0.89362	1	16827	0	-0.35083
INAFM2	4	0.89343	0.89364	1	16828	0	-0.073991
GPR119	4	0.89344	0.89365	1	16829	0	-0.3337
SPIDR	4	0.89346	0.89367	1	16830	0	-0.39219
PACSIN2	4	0.89348	0.8937	1	16831	0	-0.073862
VPS52	4	0.8935	0.89371	1	16832	0	-0.47509
NEK5	4	0.89353	0.89376	1	16833	0	-0.28233
C22orf46	4	0.89354	0.89376	1	16834	0	-0.073777
STARD9	4	0.89359	0.89381	1	16835	0	-0.15699
CCDC84	4	0.89363	0.89384	1	16836	0	-0.31374
CRP	4	0.8937	0.8939	1	16837	0	-0.20639
CLK1	4	0.89372	0.89393	1	16838	0	-0.14134
ZNF688	4	0.89373	0.89393	1	16839	0	-0.34861
OR2B11	4	0.89376	0.89396	1	16840	0	-0.14243
ZNF19	4	0.89378	0.89398	1	16841	0	-0.2776
HECTD3	4	0.89389	0.89409	1	16842	0	-0.056526
SLC51B	4	0.89391	0.89411	1	16843	0	-0.067273
GAST	4	0.89401	0.8942	1	16844	0	-0.21012
KIFC2	4	0.89406	0.89426	1	16845	0	-0.082355
GPR26	4	0.89407	0.89426	1	16846	0	-0.34249
NDE1	4	0.8941	0.89429	1	16847	0	-0.074626
SEBOX	4	0.89412	0.89431	1	16848	0	-0.16288
EGR3	4	0.89415	0.89434	1	16849	0	-0.25034
PRKAG1	4	0.89419	0.89439	1	16850	0	-0.20146
MIEF1	4	0.8942	0.8944	1	16851	0	-0.26071
DPH1	4	0.89432	0.89454	1	16852	0	-0.10321
OR2M4	4	0.89433	0.89455	1	16853	0	-0.21299
VCL	4	0.89435	0.89457	1	16854	0	-0.28487
PNLIP	4	0.89442	0.89464	1	16855	0	-0.26407
WIPF1	4	0.89456	0.89479	1	16856	0	-0.41935
HSD17B13	4	0.89459	0.89483	1	16857	0	-0.15626
ABCA9	4	0.89472	0.89495	1	16858	0	-0.048961
SPTLC1	4	0.89473	0.89496	1	16859	0	-0.063199
JAM3	4	0.8948	0.89503	1	16860	0	-0.033582
MBLAC1	4	0.89485	0.89508	1	16861	0	-0.1351
MFSD11	4	0.89486	0.8951	1	16862	0	-0.25364
PAQR7	4	0.8949	0.89513	1	16863	0	-0.44104
VPS39	4	0.89493	0.89516	1	16864	0	-0.30165
FZD2	4	0.89494	0.89517	1	16865	0	-0.030571
NBL1	4	0.89508	0.89531	1	16866	0	-0.49115
HINT1	4	0.89509	0.89532	1	16867	0	-0.34652
EFHD1	4	0.8951	0.89533	1	16868	0	-0.096836
C1S	4	0.89515	0.8954	1	16869	0	-0.084534
MET	4	0.89523	0.89548	1	16870	0	-0.068624
GOLGA6C	4	0.89525	0.8955	1	16871	0	-0.27301
U2AF2	4	0.89526	0.89551	1	16872	0	-0.62701
C2orf73	4	0.89537	0.89562	1	16873	0	-0.10407
CXCR4	4	0.89542	0.89568	1	16874	0	-0.13208
SMAD3	4	0.89544	0.8957	1	16875	0	-0.27558
CDC42EP4	4	0.89546	0.89572	1	16876	0	-0.44872
FIBCD1	4	0.89548	0.89573	1	16877	0	-0.20666
MGAM2	4	0.89553	0.89578	1	16878	0	-0.15863
MMP2	4	0.89561	0.89585	1	16879	0	-0.45595
DLL3	4	0.89563	0.89588	1	16880	0	-0.20813
KCNH7	4	0.89574	0.896	1	16881	0	-0.034792
PURG	4	0.89575	0.89602	1	16882	0	-0.31693
SPOP	4	0.89576	0.89602	1	16883	0	-0.25792
RPAP1	4	0.89581	0.89608	1	16884	0	-0.25473
NONO	4	0.89585	0.89611	1	16885	0	-0.77795
PDRG1	4	0.89587	0.89614	1	16886	0	-0.32312
ROBO4	4	0.8959	0.89617	1	16887	0	-0.050767
ANKRD13D	4	0.89593	0.89621	1	16888	0	-0.31792
FAM184B	4	0.89594	0.89622	1	16889	0	-0.052226
C2orf88	4	0.89598	0.89626	1	16890	0	-0.45489
PPP1R15A	4	0.896	0.89627	1	16891	0	-0.11948
MRGPRX3	4	0.8962	0.89648	1	16892	0	-0.36991
ALKBH7	4	0.89621	0.89649	1	16893	0	-0.24408
TTC17	4	0.89626	0.89654	1	16894	0	-0.20875
SSR3	4	0.89634	0.89662	1	16895	0	-0.24903
GPX6	4	0.89636	0.89664	1	16896	0	-0.2139
HIST1H3C	4	0.8964	0.89668	1	16897	0	-0.13532
APOL3	4	0.89642	0.89669	1	16898	0	-0.069411
PEAR1	4	0.89645	0.89671	1	16899	0	-0.14046
GATSL2	4	0.89648	0.89674	1	16900	0	-0.10622
GPALPP1	4	0.89652	0.89679	1	16901	0	-0.12471
FAM177B	4	0.89655	0.89682	1	16902	0	-0.52441
PCDHGB3	4	0.89657	0.89684	1	16903	0	-0.040042
CCDC78	4	0.89658	0.89685	1	16904	0	-0.16312
CHRDL2	4	0.89665	0.89692	1	16905	0	-0.16413
HSD3B7	4	0.89674	0.897	1	16906	0	-0.38761
DPAGT1	4	0.89677	0.89704	1	16907	0	-0.27878
TBX10	4	0.89682	0.89708	1	16908	0	-0.097084
ZNF713	4	0.89688	0.89713	1	16909	0	-0.30911
NLRP8	4	0.89693	0.89719	1	16910	0	-0.24595
LINGO2	4	0.897	0.89726	1	16911	0	-0.15372
SLC35A5	4	0.89708	0.89734	1	16912	0	-0.20003
SLC34A3	4	0.89713	0.89739	1	16913	0	-0.11196
MTMR4	4	0.89715	0.8974	1	16914	0	-0.32672
CYP8B1	4	0.89716	0.89743	1	16915	0	-0.40927
KAT6B	4	0.89724	0.8975	1	16916	0	-0.30752
ST6GALNAC3	4	0.89735	0.89762	1	16917	0	-0.01553
2025-09-07	4	0.89738	0.89765	1	16918	0	-0.14613
CTAGE8	4	0.8974	0.89767	1	16919	0	-0.23905
LITAF	4	0.89743	0.89769	1	16920	0	-0.2378
TMEM151A	4	0.89744	0.89771	1	16921	0	-0.036886
ARHGAP12	4	0.89749	0.89775	1	16922	0	-0.31617
SNAP29	4	0.89753	0.89779	1	16923	0	-0.14018
SMYD4	4	0.89763	0.89788	1	16924	0	-0.1329
TUBA8	4	0.89767	0.89791	1	16925	0	-0.31891
ZNF510	4	0.89771	0.89795	1	16926	0	-0.31535
ZNF566	4	0.89774	0.89799	1	16927	0	-0.57443
LACRT	4	0.89779	0.89804	1	16928	0	-0.39962
OPALIN	4	0.89781	0.89807	1	16929	0	-0.34146
PRSS35	4	0.89783	0.89809	1	16930	0	-0.069427
ZNF827	4	0.8979	0.89816	1	16931	0	-0.39271
ADCY7	4	0.89795	0.8982	1	16932	0	-0.28578
ADAM30	4	0.89799	0.89823	1	16933	0	-0.19801
DACT3	4	0.89802	0.89825	1	16934	0	-0.072684
PRSS37	4	0.8981	0.89834	1	16935	0	-0.19638
BMPER	4	0.89816	0.89842	1	16936	0	-0.24807
ERCC4	4	0.8983	0.89855	1	16937	0	-0.14639
STAC2	4	0.89841	0.89867	1	16938	0	-0.20687
DSTN	4	0.89842	0.89867	1	16939	0	-0.16429
DENND1C	4	0.89858	0.89884	1	16940	0	-0.10166
PHKG1	4	0.89864	0.8989	1	16941	0	-0.41866
FGF6	4	0.89876	0.89902	1	16942	0	-0.00023964
DRD1	4	0.89879	0.89905	1	16943	0	-0.38776
DCAF4	4	0.89889	0.89915	1	16944	0	-0.36835
LYNX1	4	0.89892	0.89918	1	16945	0	-0.097445
TSPAN14	4	0.89898	0.89923	1	16946	0	-0.16199
MYCBP2	4	0.8991	0.89935	1	16947	0	-0.27021
SMTN	4	0.89919	0.89946	1	16948	0	-0.26474
TMEM63C	4	0.8992	0.89947	1	16949	0	-0.12637
LAMC1	4	0.89921	0.89948	1	16950	0	-0.04259
PER2	4	0.89924	0.89951	1	16951	0	-0.2556
ARF1	4	0.89927	0.89954	1	16952	0	-0.34022
ABHD12B	4	0.89928	0.89955	1	16953	0	-0.057238
TAC4	4	0.89934	0.89962	1	16954	0	-0.19432
CDC5L	4	0.89944	0.8997	1	16955	0	-0.16766
MAP4K3	4	0.89952	0.89978	1	16956	0	-0.24262
PATL2	4	0.89955	0.8998	1	16957	0	-0.19681
KLK1	4	0.89966	0.89992	1	16958	0	-0.20404
CCDC80	4	0.89967	0.89993	1	16959	0	-0.30313
DNAJB6	4	0.89988	0.90014	1	16960	0	-0.20015
KIAA0753	4	0.89991	0.90016	1	16961	0	-0.37702
HRC	4	0.89996	0.90021	1	16962	0	-0.056776
CD48	4	0.89997	0.90023	1	16963	0	-0.051699
CCDC169	4	0.90002	0.90029	1	16964	0	-0.14209
STRADA	4	0.9001	0.90037	1	16965	0	-0.19457
REC8	4	0.90017	0.90045	1	16966	0	-0.31601
TMEM186	4	0.90026	0.90055	1	16967	0	-0.16632
LGALSL	4	0.90034	0.90062	1	16968	0	-0.12026
NR6A1	4	0.90036	0.90063	1	16969	0	-0.074163
C8orf33	4	0.90039	0.90068	1	16970	0	-0.27609
RORC	4	0.9004	0.90068	1	16971	0	-0.2409
M6PR	4	0.90046	0.90073	1	16972	0	-0.22412
CCDC125	4	0.9005	0.90079	1	16973	0	-0.27548
RARA	4	0.90052	0.90081	1	16974	0	-0.03857
CXXC1	4	0.90053	0.90082	1	16975	0	-0.073622
C11orf65	4	0.90059	0.90088	1	16976	0	-0.07478
TWF2	4	0.9006	0.9009	1	16977	0	-0.052667
C19orf52	4	0.90061	0.9009	1	16978	0	-0.41475
SCPEP1	4	0.90064	0.90094	1	16979	0	-0.20754
CAPZB	4	0.90081	0.9011	1	16980	0	-0.41264
PPIL2	4	0.90084	0.90114	1	16981	0	-0.44868
ACRC	4	0.90085	0.90115	1	16982	0	-0.19972
BRCC3	4	0.90097	0.90127	1	16983	0	-0.022903
DNAI2	4	0.90099	0.90129	1	16984	0	-0.38422
C19orf38	4	0.90101	0.90132	1	16985	0	-0.11768
ZNF587	4	0.90108	0.90139	1	16986	0	-0.20665
ACTL9	4	0.9011	0.90141	1	16987	0	-0.37533
ELF1	4	0.90114	0.90147	1	16988	0	-0.073075
CACNG8	4	0.90117	0.9015	1	16989	0	-0.20126
MASP1	4	0.9012	0.90153	1	16990	0	-0.18244
E2F3	4	0.90127	0.9016	1	16991	0	-0.13277
KCNG2	4	0.90132	0.90164	1	16992	0	-0.12711
SNX25	4	0.90133	0.90165	1	16993	0	-0.25884
DUSP13	4	0.90141	0.90173	1	16994	0	-0.16853
ARMC10	4	0.90146	0.90177	1	16995	0	-0.19996
LYRM5	4	0.90148	0.90179	1	16996	0	-0.41575
JMJD7	4	0.90148	0.9018	1	16997	0	-0.02089
DYNC1LI2	4	0.90149	0.90181	1	16998	0	-0.61349
CDHR5	4	0.90153	0.90184	1	16999	0	-0.12781
DLX4	4	0.90154	0.90185	1	17000	0	-0.27053
TUBB4B	4	0.90164	0.90195	1	17001	0	-0.14868
C14orf93	4	0.90165	0.90196	1	17002	0	-0.18661
MED17	4	0.90184	0.90214	1	17003	0	-0.03709
ZNF26	4	0.90186	0.90216	1	17004	0	-0.17031
C2CD2	4	0.90187	0.90218	1	17005	0	-0.14968
SLC16A12	4	0.9019	0.90221	1	17006	0	-0.17158
SLC35G6	4	0.90192	0.90222	1	17007	0	-0.059337
TMEM255B	4	0.90193	0.90223	1	17008	0	-0.12825
UBE2E3	4	0.90193	0.90224	1	17009	0	-0.26683
BLID	4	0.90194	0.90225	1	17010	0	-0.29304
CNOT1	4	0.90196	0.90226	1	17011	0	-0.26579
NAALADL2	4	0.902	0.9023	1	17012	0	-0.39489
POLR2M	4	0.90206	0.90236	1	17013	0	-0.21735
CD1B	4	0.90215	0.90245	1	17014	0	-0.073484
OBFC1	4	0.90217	0.90247	1	17015	0	-0.24827
C1orf87	4	0.90223	0.90252	1	17016	0	-0.25877
GPR183	4	0.9023	0.9026	1	17017	0	-0.16328
ARRDC3	4	0.90231	0.90261	1	17018	0	-0.22681
UFC1	4	0.90233	0.90263	1	17019	0	-0.3359
SEC22A	4	0.90242	0.90272	1	17020	0	-0.1057
LDLRAD3	4	0.9025	0.90281	1	17021	0	-0.191
PUS7L	4	0.90252	0.90283	1	17022	0	-0.28648
SNIP1	4	0.90254	0.90284	1	17023	0	-0.18522
PLBD2	4	0.90257	0.90288	1	17024	0	-0.30657
CCBE1	4	0.90265	0.90295	1	17025	0	-0.18727
OR10C1	4	0.90267	0.90296	1	17026	0	-0.13807
STARD5	4	0.90276	0.90304	1	17027	0	-0.25474
PRPF31	4	0.90278	0.90306	1	17028	0	-0.31124
SIPA1	4	0.9028	0.90308	1	17029	0	-0.41845
RGPD3	4	0.90282	0.9031	1	17030	0	-0.051104
SCN10A	4	0.90298	0.90325	1	17031	0	-0.15721
LMBR1	4	0.90324	0.90352	1	17032	0	-0.12963
NR1D2	4	0.90338	0.90365	1	17033	0	-0.18266
ZHX2	4	0.90338	0.90366	1	17034	0	-0.084109
SUPT16H	4	0.90339	0.90367	1	17035	0	-0.35332
TMEM210	4	0.90345	0.90373	1	17036	0	-0.41101
DNAAF5	4	0.90348	0.90375	1	17037	0	-0.27081
TOX3	4	0.90355	0.90381	1	17038	0	-0.084054
UTP14A	4	0.90356	0.90383	1	17039	0	-0.16003
WNT3A	4	0.90357	0.90384	1	17040	0	-0.36438
C1orf54	4	0.9036	0.90387	1	17041	0	-0.038965
TRIM22	4	0.90361	0.90388	1	17042	0	-0.1601
THTPA	4	0.90362	0.90389	1	17043	0	-0.2137
FUCA2	4	0.90374	0.904	1	17044	0	-0.15076
EDF1	4	0.90376	0.90403	1	17045	0	-0.041833
GPR33	4	0.9039	0.90417	1	17046	0	-0.17724
ATP10D	4	0.90395	0.90422	1	17047	0	-0.21321
C17orf102	4	0.90401	0.90428	1	17048	0	-0.34313
BUB1	4	0.90402	0.90429	1	17049	0	-0.37754
PIGN	4	0.90423	0.90448	1	17050	0	-0.1744
OR12D3	4	0.90423	0.90448	1	17051	0	-0.29694
FAM69A	4	0.90426	0.90452	1	17052	0	-0.12247
IZUMO3	4	0.90428	0.90454	1	17053	0	-0.14709
OR10S1	4	0.9043	0.90455	1	17054	0	-0.10187
GSS	4	0.90435	0.90461	1	17055	0	-0.0043247
CCDC83	4	0.90456	0.90481	1	17056	0	-0.2164
ASL	4	0.90468	0.90493	1	17057	0	-0.04469
C19orf80	4	0.90469	0.90494	1	17058	0	-0.065762
PLA2G7	4	0.9047	0.90495	1	17059	0	-0.08355
LRP8	4	0.90475	0.90499	1	17060	0	-0.61072
SHOX2	4	0.90476	0.90501	1	17061	0	-0.09139
CACNA2D4	4	0.90479	0.90504	1	17062	0	-0.36902
ZSCAN31	4	0.90483	0.90508	1	17063	0	-0.17551
DNAJC24	4	0.90495	0.90521	1	17064	0	-0.24266
HLA-DQA1	4	0.90497	0.90523	1	17065	0	-0.37033
ETNK1	4	0.90501	0.90526	1	17066	0	-0.2297
OR2L2	4	0.90505	0.90531	1	17067	0	-0.38186
TMEM27	4	0.9051	0.90537	1	17068	0	-0.059128
CFAP97	4	0.90512	0.90539	1	17069	0	-0.23321
ATP6V1B1	4	0.90513	0.9054	1	17070	0	-0.27094
ELOF1	4	0.90516	0.90542	1	17071	0	-0.40761
TRAK1	4	0.90517	0.90543	1	17072	0	-0.25559
ALDH1L1	4	0.90518	0.90544	1	17073	0	-0.099361
NUDT18	4	0.9052	0.90547	1	17074	0	-0.22882
MYNN	4	0.90526	0.90553	1	17075	0	-0.33571
THAP4	4	0.90527	0.90554	1	17076	0	-0.28025
MYL10	4	0.90537	0.90565	1	17077	0	-0.089918
MMADHC	4	0.90547	0.90575	1	17078	0	-0.4041
CEP128	4	0.90555	0.90584	1	17079	0	-0.20524
MYH7	4	0.90558	0.90587	1	17080	0	-0.31598
HECTD2	4	0.90561	0.90591	1	17081	0	-0.1986
MBOAT4	4	0.90563	0.90593	1	17082	0	-0.18008
PLEKHJ1	4	0.90571	0.906	1	17083	0	-0.73917
HAUS2	4	0.90576	0.90605	1	17084	0	-0.32832
ASNA1	4	0.90583	0.90613	1	17085	0	-0.14806
GNG13	4	0.9059	0.90619	1	17086	0	-0.0069292
NUCKS1	4	0.90593	0.90622	1	17087	0	-0.26578
C7orf73	4	0.90596	0.90625	1	17088	0	-0.20215
PSMC3IP	4	0.90597	0.90626	1	17089	0	-0.39254
SLC38A3	4	0.90604	0.90635	1	17090	0	-0.40357
ITGB8	4	0.90609	0.9064	1	17091	0	-0.23283
AOC1	4	0.90609	0.90641	1	17092	0	-0.22719
QSOX2	4	0.90616	0.90647	1	17093	0	-0.1202
BAZ2B	4	0.90625	0.90657	1	17094	0	-0.20063
RGPD2	4	0.90631	0.90663	1	17095	0	-0.27404
IKZF1	4	0.90632	0.90665	1	17096	0	-0.10572
ICOS	4	0.9064	0.90672	1	17097	0	-0.10161
FAM204A	4	0.9065	0.90683	1	17098	0	-0.072733
FBXL4	4	0.90658	0.90691	1	17099	0	-0.076378
ILDR1	4	0.90668	0.907	1	17100	0	-0.28916
KLHL8	4	0.9067	0.90702	1	17101	0	-0.42254
TBC1D22A	4	0.90671	0.90703	1	17102	0	-0.155
TBC1D22B	4	0.90674	0.90707	1	17103	0	-0.029138
SH3GL2	4	0.90675	0.90708	1	17104	0	-0.16167
HFE2	4	0.90684	0.90717	1	17105	0	-0.29286
APOM	4	0.90686	0.90719	1	17106	0	-0.23496
ATXN2L	4	0.90693	0.90726	1	17107	0	-0.28043
USP45	4	0.90694	0.90728	1	17108	0	-0.12557
MLST8	4	0.90699	0.90732	1	17109	0	-0.26244
ABHD3	4	0.907	0.90733	1	17110	0	-0.77709
VN1R1	4	0.90701	0.90734	1	17111	0	-0.36179
TDRD7	4	0.90706	0.90739	1	17112	0	-0.08347
TIGD7	4	0.90708	0.90742	1	17113	0	-0.055927
NDUFV3	4	0.90714	0.90747	1	17114	0	-0.48535
CAMKK2	4	0.90716	0.9075	1	17115	0	-0.093494
MORC1	4	0.90723	0.90754	1	17116	0	-0.074822
ASAP2	4	0.90723	0.90755	1	17117	0	-0.090292
RPE	4	0.90726	0.90758	1	17118	0	-0.30389
SFMBT2	4	0.90738	0.9077	1	17119	0	-0.14449
BRINP2	4	0.90741	0.90772	1	17120	0	-0.036422
WISP2	4	0.90745	0.90777	1	17121	0	-0.088801
WDR43	4	0.90751	0.90781	1	17122	0	-0.087904
RAPGEF1	4	0.90756	0.90786	1	17123	0	-0.23484
SS18L2	4	0.90758	0.90788	1	17124	0	-0.26557
BCAM	4	0.90766	0.90797	1	17125	0	-0.34455
AMMECR1	4	0.90775	0.90807	1	17126	0	-0.4759
TMEM51	4	0.90777	0.90808	1	17127	0	-0.19901
TPP1	4	0.9078	0.90811	1	17128	0	-0.18315
TM6SF1	4	0.9078	0.90812	1	17129	0	-0.15513
CCDC54	4	0.90796	0.90827	1	17130	0	-0.10877
LPPR5	4	0.90799	0.90829	1	17131	0	-0.29725
MTFR1	4	0.90801	0.90831	1	17132	0	-0.42708
GPER1	4	0.90804	0.90834	1	17133	0	-0.096878
TMBIM6	4	0.90806	0.90836	1	17134	0	-0.17269
ZNF503	4	0.90813	0.90844	1	17135	0	-0.18973
LINC00452	4	0.90817	0.90849	1	17136	0	-0.23647
RAB19	4	0.90825	0.90857	1	17137	0	-0.25123
C19orf68	4	0.90831	0.90863	1	17138	0	-0.15061
ADAM23	4	0.90838	0.9087	1	17139	0	-0.28773
SFT2D1	4	0.90842	0.90875	1	17140	0	-0.21565
WDR77	4	0.90856	0.90888	1	17141	0	-0.34862
UGT8	4	0.90869	0.90901	1	17142	0	-0.24837
ZNF461	4	0.90882	0.90914	1	17143	0	-0.20732
DMRTC1B	4	0.90883	0.90916	1	17144	0	-0.12179
ZNF74	4	0.90892	0.90926	1	17145	0	-0.36704
SEC22B	4	0.90895	0.90929	1	17146	0	-0.25389
AP4M1	4	0.90901	0.90935	1	17147	0	-0.36589
USMG5	4	0.90907	0.90941	1	17148	0	-0.12315
CSTF2	4	0.90908	0.90943	1	17149	0	-0.14644
SNRPE	4	0.90914	0.90948	1	17150	0	-0.044491
RPL8	4	0.9092	0.90954	1	17151	0	-0.37342
EXOC2	4	0.90921	0.90955	1	17152	0	-0.15286
XPO4	4	0.90925	0.90959	1	17153	0	-0.062341
PPP1R3A	4	0.90942	0.90977	1	17154	0	-0.096904
SV2A	4	0.90953	0.90986	1	17155	0	-0.33252
TM9SF2	4	0.90956	0.90989	1	17156	0	-0.019813
APRT	4	0.90958	0.90991	1	17157	0	-0.061723
PTH	4	0.90966	0.90999	1	17158	0	-0.13074
KIAA1462	4	0.90971	0.91004	1	17159	0	-0.27936
ZNF142	4	0.90977	0.9101	1	17160	0	-0.21216
BRDT	4	0.90994	0.91027	1	17161	0	-0.48944
WASL	4	0.90996	0.91029	1	17162	0	-0.065603
ZNF219	4	0.90997	0.9103	1	17163	0	-0.0085179
BMP1	4	0.90999	0.91032	1	17164	0	-0.17658
RGS7BP	4	0.91004	0.91038	1	17165	0	-0.047624
TBC1D3	4	0.91009	0.91043	1	17166	0	-0.45151
C8orf44	4	0.9101	0.91043	1	17167	0	-0.22965
FADS2	4	0.91011	0.91045	1	17168	0	-0.0078209
TRHR	4	0.91012	0.91045	1	17169	0	-0.22388
GATAD2A	4	0.91015	0.91049	1	17170	0	-0.15619
SETSIP	4	0.9102	0.91054	1	17171	0	-0.25021
LMCD1	4	0.91026	0.9106	1	17172	0	-0.27013
ZNF592	4	0.91029	0.91063	1	17173	0	-0.080955
SFTPA1	4	0.91039	0.91073	1	17174	0	-0.27393
TCP11	4	0.9104	0.91074	1	17175	0	-0.13932
PKD1	4	0.91042	0.91076	1	17176	0	-0.25442
C19orf47	4	0.91051	0.91084	1	17177	0	-0.16686
CERS2	4	0.91059	0.91092	1	17178	0	-0.3061
PDS5A	4	0.91072	0.91106	1	17179	0	-0.020167
P2RY1	4	0.91073	0.91107	1	17180	0	-0.44182
PRPF4	4	0.91078	0.91112	1	17181	0	-0.42664
PDLIM1	4	0.9108	0.91113	1	17182	0	-0.1086
OR9Q2	4	0.91087	0.9112	1	17183	0	-0.17951
KRT14	4	0.91088	0.91121	1	17184	0	-0.13341
SIRPA	4	0.91101	0.91134	1	17185	0	-0.2364
TRIM23	4	0.91103	0.91136	1	17186	0	-0.19956
YPEL4	4	0.9111	0.91144	1	17187	0	-0.097504
INPP5K	4	0.91111	0.91145	1	17188	0	-0.41648
HIPK2	4	0.91113	0.91147	1	17189	0	-0.37814
ATP6V1C2	4	0.91116	0.9115	1	17190	0	-0.10578
AKR1C1	4	0.91121	0.91154	1	17191	0	-0.25788
FAM47A	4	0.91122	0.91156	1	17192	0	-0.38482
MAP3K7	4	0.9113	0.91165	1	17193	0	-0.14956
GSDMC	4	0.91142	0.91178	1	17194	0	-0.40186
TMEM88	4	0.91144	0.9118	1	17195	0	-0.28222
EXOSC5	4	0.91144	0.9118	1	17196	0	-0.16417
EFCAB1	4	0.91145	0.91181	1	17197	0	-0.21579
CCDC92	4	0.91149	0.91184	1	17198	0	-0.37679
ARHGEF16	4	0.91152	0.91188	1	17199	0	-0.27866
TBL2	4	0.91155	0.91191	1	17200	0	-0.04137
PPM1E	4	0.91155	0.91191	1	17201	0	-0.29562
CRTC3	4	0.91161	0.91196	1	17202	0	-0.14595
IFT172	4	0.91161	0.91197	1	17203	0	-0.31933
CBLN4	4	0.91167	0.91203	1	17204	0	-0.075585
STK4	4	0.91172	0.91207	1	17205	0	-0.06101
NPHP1	4	0.91175	0.91211	1	17206	0	-0.073465
KRTAP3-2	4	0.91177	0.91213	1	17207	0	-0.24032
DEPDC5	4	0.91184	0.91219	1	17208	0	-0.26123
PAQR9	4	0.91188	0.91222	1	17209	0	-0.12565
TRAPPC6A	4	0.91194	0.91227	1	17210	0	-0.076789
ANKRD66	4	0.91194	0.91229	1	17211	0	-0.23403
DMRTA1	4	0.91195	0.91229	1	17212	0	-0.32508
CHM	4	0.91201	0.91235	1	17213	0	-0.1517
SPINT1	4	0.91208	0.91242	1	17214	0	-0.23353
BTN3A2	4	0.91211	0.91245	1	17215	0	-0.3747
CDK5RAP3	4	0.91213	0.91247	1	17216	0	-0.17626
TMEM181	4	0.91215	0.91249	1	17217	0	-0.046672
UBL3	4	0.91223	0.91256	1	17218	0	-0.093162
TRPV1	4	0.91224	0.91258	1	17219	0	0.001752
SPATA20	4	0.91232	0.91265	1	17220	0	-0.21236
ATP13A1	4	0.91234	0.91267	1	17221	0	-0.050514
WNT1	4	0.91237	0.9127	1	17222	0	-0.087282
PRSS36	4	0.9124	0.91273	1	17223	0	-0.27348
ECD	4	0.91243	0.91276	1	17224	0	-0.21844
TOPBP1	4	0.91257	0.91289	1	17225	0	-0.20488
NRIP3	4	0.91273	0.91306	1	17226	0	-0.36202
BMP4	4	0.91276	0.9131	1	17227	0	-0.14674
RSC1A1	4	0.91278	0.91311	1	17228	0	-0.38881
LPAR6	4	0.91282	0.91315	1	17229	0	-0.13783
OTOGL	4	0.91288	0.9132	1	17230	0	-0.12619
CNP	4	0.9129	0.91322	1	17231	0	-0.26992
NAB2	4	0.9129	0.91323	1	17232	0	-0.10423
KCNK12	4	0.91293	0.91325	1	17233	0	-0.15317
C2orf47	4	0.913	0.91333	1	17234	0	-0.093376
CHODL	4	0.91301	0.91333	1	17235	0	-0.13577
CD6	4	0.91305	0.91338	1	17236	0	-0.50189
RMND5B	4	0.91306	0.91339	1	17237	0	-0.2484
ARHGEF2	4	0.91314	0.91346	1	17238	0	-0.16359
C4orf26	4	0.91318	0.91351	1	17239	0	-0.29433
PLEKHG7	4	0.91322	0.91356	1	17240	0	-0.13082
CDHR4	4	0.91323	0.91356	1	17241	0	-0.079179
ZSWIM8	4	0.91329	0.91363	1	17242	0	-0.075788
CSRP2BP	4	0.91331	0.91364	1	17243	0	-0.27767
USP24	4	0.91332	0.91366	1	17244	0	-0.43558
MKL2	4	0.91336	0.9137	1	17245	0	-0.14815
NEBL	4	0.91345	0.91379	1	17246	0	-0.031133
RPL6	4	0.91351	0.91384	1	17247	0	-0.088332
KCNJ16	4	0.91352	0.91385	1	17248	0	-0.28463
INO80E	4	0.91354	0.91387	1	17249	0	-0.21026
OR6C6	4	0.91358	0.91391	1	17250	0	-0.35355
SMG5	4	0.9136	0.91392	1	17251	0	-0.23008
IFFO1	4	0.91362	0.91394	1	17252	0	-0.080708
MYO5C	4	0.91366	0.91398	1	17253	0	-0.12905
EEF1A2	4	0.91382	0.91414	1	17254	0	-0.24031
PDE4B	4	0.91384	0.91417	1	17255	0	-0.10873
TRADD	4	0.91388	0.91421	1	17256	0	-0.22268
MASTL	4	0.9139	0.91422	1	17257	0	-0.095997
PPP1R27	4	0.91392	0.91424	1	17258	0	-0.10191
KLRF1	4	0.91394	0.91426	1	17259	0	-0.23258
GGA3	4	0.91395	0.91427	1	17260	0	-0.025657
CERS4	4	0.91398	0.9143	1	17261	0	-0.21058
IDH3B	4	0.91401	0.91433	1	17262	0	-0.23798
KPNA2	4	0.91401	0.91434	1	17263	0	-0.28556
GOLGA6L2	4	0.91402	0.91434	1	17264	0	-0.099128
TP53I3	4	0.91404	0.91436	1	17265	0	-0.26099
GSDMD	4	0.91405	0.91437	1	17266	0	-0.1376
SORBS1	4	0.91417	0.9145	1	17267	0	-0.26325
MEMO1	4	0.91424	0.91457	1	17268	0	-0.62274
SLC32A1	4	0.91427	0.9146	1	17269	0	-0.20944
MRI1	4	0.91429	0.91461	1	17270	0	-0.064123
STAP2	4	0.91435	0.91468	1	17271	0	-0.13221
ADGRE3	4	0.91436	0.91469	1	17272	0	-0.20235
SLC25A5	4	0.91444	0.91478	1	17273	0	-0.20925
HNRNPDL	4	0.91448	0.91482	1	17274	0	-0.041147
RAB8A	4	0.91451	0.91485	1	17275	0	-0.22201
PICK1	4	0.9146	0.91493	1	17276	0	-0.10086
PMEPA1	4	0.91464	0.91498	1	17277	0	-0.22216
MAPK8IP3	4	0.91465	0.91499	1	17278	0	-0.096529
DKK4	4	0.91471	0.91505	1	17279	0	-0.34773
FOLH1B	4	0.91472	0.91506	1	17280	0	-0.12485
TBC1D3K	4	0.91479	0.91513	1	17281	0	-0.54116
GUCY2F	4	0.9148	0.91514	1	17282	0	-0.33087
PTTG1IP	4	0.91482	0.91516	1	17283	0	-0.19976
IL19	4	0.91502	0.91537	1	17284	0	-0.082171
PIWIL4	4	0.91509	0.91543	1	17285	0	-0.22791
SERPINA6	4	0.91514	0.91547	1	17286	0	-0.091722
BEGAIN	4	0.91518	0.91552	1	17287	0	-0.15693
ZNF395	4	0.91529	0.91564	1	17288	0	-0.14207
ATRN	4	0.9153	0.91564	1	17289	0	-0.053154
ZG16	4	0.91534	0.91569	1	17290	0	-0.36197
TRIM45	4	0.91536	0.91572	1	17291	0	-0.26321
PVRL1	4	0.91537	0.91573	1	17292	0	-0.36103
COIL	4	0.91539	0.91576	1	17293	0	-0.40147
C17orf85	4	0.91541	0.91577	1	17294	0	-0.12446
DDX5	4	0.91542	0.91578	1	17295	0	-0.13504
SHISA8	4	0.91544	0.9158	1	17296	0	-0.22386
LHB	4	0.91544	0.91581	1	17297	0	-0.030455
NAIP	4	0.91545	0.91582	1	17298	0	-0.1294
CENPV	4	0.91548	0.91583	1	17299	0	-0.28349
SNN	4	0.91557	0.91591	1	17300	0	-0.23347
EXT1	4	0.91562	0.91597	1	17301	0	-0.38374
SOX7	4	0.91563	0.91598	1	17302	0	-0.23511
PCDH15	4	0.91565	0.916	1	17303	0	-0.13949
BCAR3	4	0.91569	0.91605	1	17304	0	-0.13971
BTG3	4	0.91573	0.91609	1	17305	0	-0.20816
PRPF18	4	0.91575	0.9161	1	17306	0	-0.40639
SRPX2	4	0.91578	0.91614	1	17307	0	-0.12014
TTC24	4	0.9158	0.91615	1	17308	0	-0.38921
KCNG1	4	0.91586	0.91622	1	17309	0	-0.26879
MAGOH	4	0.91597	0.91632	1	17310	0	-0.22273
PRAF2	4	0.91598	0.91633	1	17311	0	-0.61586
TYW1B	4	0.91601	0.91636	1	17312	0	-0.27005
KLHDC8B	4	0.91602	0.91638	1	17313	0	-0.095257
CHCHD7	4	0.91603	0.91639	1	17314	0	-0.039771
MORC4	4	0.91605	0.91641	1	17315	0	-0.050379
USP47	4	0.91607	0.91643	1	17316	0	-0.1024
CYP4B1	4	0.91611	0.91646	1	17317	0	-0.07128
SERGEF	4	0.91616	0.91652	1	17318	0	-0.13346
KCND2	4	0.91621	0.91656	1	17319	0	-0.16139
LRTOMT	4	0.91622	0.91657	1	17320	0	-0.53449
RGL3	4	0.91623	0.91658	1	17321	0	-0.40606
TMEM105	4	0.91629	0.91665	1	17322	0	-0.13037
SLC16A5	4	0.91633	0.91669	1	17323	0	-0.18164
CBR1	4	0.91636	0.91671	1	17324	0	-0.020229
CKAP5	4	0.91642	0.91677	1	17325	0	-0.073517
TMEM106B	4	0.91645	0.91681	1	17326	0	-0.41546
SNX9	4	0.91655	0.91692	1	17327	0	-0.20797
ZNF267	4	0.91657	0.91694	1	17328	0	-0.10581
THAP7	4	0.91658	0.91695	1	17329	0	-0.30548
CMTM4	4	0.91659	0.91695	1	17330	0	-0.24716
UBE2A	4	0.9166	0.91697	1	17331	0	-0.30176
HGSNAT	4	0.91664	0.917	1	17332	0	-0.23291
GPR75	4	0.91664	0.91701	1	17333	0	-0.21773
SIRT3	4	0.91668	0.91704	1	17334	0	-0.018069
RNF123	4	0.91673	0.9171	1	17335	0	-0.27489
C2orf27B	4	0.91676	0.91712	1	17336	0	-0.25627
CYTH2	4	0.91678	0.91715	1	17337	0	-0.060161
ARFGEF2	4	0.91686	0.91723	1	17338	0	-0.16819
MYL1	4	0.9169	0.91727	1	17339	0	-0.085125
TMEM169	4	0.91723	0.91761	1	17340	0	-0.48403
ALG2	4	0.91723	0.91761	1	17341	0	-0.22426
C3orf62	4	0.91723	0.91761	1	17342	0	-0.063417
TICAM1	4	0.91723	0.91761	1	17343	0	-0.23596
AICDA	4	0.91723	0.91761	1	17344	0	-0.20211
KIR2DL3	4	0.91723	0.91761	1	17345	0	-0.40382
GTF2F2	4	0.91723	0.91761	1	17346	0	-0.4363
HSP90B1	4	0.91723	0.91761	1	17347	0	-0.36559
PCBP3	4	0.91723	0.91761	1	17348	0	-0.065056
FAM49B	4	0.91723	0.91761	1	17349	0	-0.13462
GREB1L	4	0.91749	0.91785	1	17350	0	-0.054434
AOAH	4	0.91751	0.91787	1	17351	0	-0.17529
ABCG8	4	0.91752	0.91788	1	17352	0	-0.1267
CBLB	4	0.91758	0.91794	1	17353	0	-0.10975
SLC35E3	4	0.91761	0.91797	1	17354	0	-0.40706
DCXR	4	0.91763	0.91798	1	17355	0	-0.20406
IFITM3	4	0.91764	0.91798	1	17356	0	-0.099021
PRM3	4	0.91771	0.91805	1	17357	0	-0.15043
EPO	4	0.91776	0.91809	1	17358	0	-0.15498
DHFR	4	0.91785	0.91818	1	17359	0	-0.16986
RSPO3	4	0.91789	0.91821	1	17360	0	-0.10646
PFKFB2	4	0.91806	0.91838	1	17361	0	-0.16357
MTUS1	4	0.9181	0.91841	1	17362	0	-0.19111
C1orf95	4	0.91813	0.91844	1	17363	0	-0.10174
C11orf87	4	0.91817	0.91848	1	17364	0	-0.097703
LZTS3	4	0.91817	0.91849	1	17365	0	-0.074183
ZNF696	4	0.91819	0.91851	1	17366	0	-0.47612
ZNF420	4	0.91825	0.91857	1	17367	0	-0.033095
TCAP	4	0.91828	0.9186	1	17368	0	-0.22365
HPX	4	0.91829	0.9186	1	17369	0	-0.18873
C16orf90	4	0.9183	0.91863	1	17370	0	-0.31341
SYMPK	4	0.9184	0.91873	1	17371	0	-0.34586
TLK2	4	0.91844	0.91877	1	17372	0	-0.30908
CCDC151	4	0.91845	0.91878	1	17373	0	-0.29587
MAFB	4	0.91859	0.91891	1	17374	0	-0.10982
AMICA1	4	0.9186	0.91892	1	17375	0	-0.29439
CLEC16A	4	0.91862	0.91894	1	17376	0	-0.13351
PLCG1	4	0.91864	0.91896	1	17377	0	-0.076458
MAPK15	4	0.91868	0.919	1	17378	0	-0.13047
ADAR	4	0.91872	0.91904	1	17379	0	-0.037166
COMMD9	4	0.91883	0.91913	1	17380	0	-0.055647
PRKACG	4	0.91884	0.91914	1	17381	0	-0.074153
ASMT	4	0.91887	0.91918	1	17382	0	-0.098237
TCF15	4	0.91888	0.91918	1	17383	0	-0.45925
KMT2D	4	0.91894	0.91925	1	17384	0	-0.46311
PRKRA	4	0.91895	0.91926	1	17385	0	-0.13311
MUM1L1	4	0.91896	0.91928	1	17386	0	-0.09505
LMAN2	4	0.919	0.91932	1	17387	0	-0.53639
FOXA2	4	0.91901	0.91933	1	17388	0	-0.5076
PBOV1	4	0.91903	0.91934	1	17389	0	-0.13115
USB1	4	0.91908	0.91939	1	17390	0	-0.22198
SLC47A2	4	0.9191	0.91942	1	17391	0	-0.134
OR52N4	4	0.91923	0.91954	1	17392	0	-0.48713
PEG10	4	0.91923	0.91955	1	17393	0	-0.15668
TOB1	4	0.91927	0.91959	1	17394	0	-0.42927
HIF1AN	4	0.91927	0.9196	1	17395	0	-0.1936
THYN1	4	0.91931	0.91964	1	17396	0	-0.27279
LMO4	4	0.91935	0.91968	1	17397	0	-0.33437
USP50	4	0.91942	0.91974	1	17398	0	-0.11271
TGOLN2	4	0.91943	0.91977	1	17399	0	-0.12248
GPR22	4	0.91944	0.91977	1	17400	0	-0.32255
GPD1L	4	0.91953	0.91986	1	17401	0	-0.22763
DPPA2	4	0.91954	0.91987	1	17402	0	-0.15774
KIR2DL4	4	0.91957	0.91991	1	17403	0	-0.20524
DICER1	4	0.91959	0.91992	1	17404	0	-0.3004
RNF149	4	0.9196	0.91993	1	17405	0	-0.17246
GPR157	4	0.91982	0.92015	1	17406	0	-0.092503
CDKN2AIPNL	4	0.91991	0.92024	1	17407	0	-0.24077
B3GALNT1	4	0.91993	0.92025	1	17408	0	-0.34561
CNKSR1	4	0.92	0.92032	1	17409	0	-0.13351
ZFC3H1	4	0.92004	0.92035	1	17410	0	-0.22084
GRAMD1A	4	0.92013	0.92045	1	17411	0	-0.25838
GPR89A	4	0.92021	0.92052	1	17412	0	-0.37788
COL4A4	4	0.92021	0.92053	1	17413	0	-0.30372
PCDHB7	4	0.92028	0.9206	1	17414	0	-0.26021
DDX6	4	0.92031	0.92062	1	17415	0	-0.19656
HFE	4	0.92042	0.92073	1	17416	0	-0.05427
GEN1	4	0.92051	0.92083	1	17417	0	-0.034405
PDGFD	4	0.92057	0.92089	1	17418	0	-0.1397
SPAG4	4	0.92062	0.92094	1	17419	0	-0.14473
PRMT2	4	0.92064	0.92096	1	17420	0	-0.27695
AJUBA	4	0.92065	0.92096	1	17421	0	-0.51369
WASF1	4	0.92078	0.9211	1	17422	0	-0.32408
CACNA2D2	4	0.92078	0.92111	1	17423	0	-0.53094
PCDHA6	4	0.92079	0.92111	1	17424	0	-0.092005
TAAR6	4	0.92083	0.92115	1	17425	0	-0.24876
SGK223	4	0.92086	0.92118	1	17426	0	-0.28655
POMP	4	0.92094	0.92125	1	17427	0	-0.50207
UQCRHL	4	0.92099	0.9213	1	17428	0	-0.17539
IFNGR2	4	0.9211	0.92142	1	17429	0	-0.33483
FBL	4	0.92115	0.92148	1	17430	0	-0.084695
EIF2A	4	0.92122	0.92155	1	17431	0	-0.085877
CD86	4	0.92124	0.92157	1	17432	0	-0.38436
PTPRN2	4	0.92128	0.9216	1	17433	0	-0.18331
SH3RF1	4	0.92129	0.92162	1	17434	0	-0.36081
RPL3L	4	0.92131	0.92164	1	17435	0	-0.059469
SPDYE5	4	0.92165	0.92198	1	17436	0	-0.23903
GSTZ1	4	0.92166	0.92199	1	17437	0	-0.1339
CGB	4	0.92171	0.92205	1	17438	0	-0.36281
FCGRT	4	0.92204	0.92237	1	17439	0	-0.19629
SPAG11B	4	0.92208	0.92241	1	17440	0	-0.05009
TICAM2	4	0.9221	0.92242	1	17441	0	-0.068255
SPRR4	4	0.92214	0.92247	1	17442	0	-0.25915
AKR1C4	4	0.92215	0.92248	1	17443	0	-0.17688
MOG	4	0.92234	0.92267	1	17444	0	-0.57946
GABRG1	4	0.92254	0.92287	1	17445	0	-0.20149
WDR24	4	0.92269	0.92303	1	17446	0	-0.68314
PHF2	4	0.9227	0.92304	1	17447	0	-0.4045
ARHGEF35	4	0.9227	0.92305	1	17448	0	-0.21498
SCNN1G	4	0.92278	0.92312	1	17449	0	-0.27563
DACT1	4	0.9228	0.92314	1	17450	0	-0.25873
CRHR2	4	0.92281	0.92315	1	17451	0	-0.45841
ZNF394	4	0.92285	0.92319	1	17452	0	-0.088432
AGPS	4	0.92286	0.9232	1	17453	0	-0.56679
SATB1	4	0.92287	0.92321	1	17454	0	-0.23593
OR1N1	4	0.92294	0.92328	1	17455	0	-0.40177
FAM60A	4	0.92295	0.9233	1	17456	0	-0.54825
ARMC8	4	0.92302	0.92337	1	17457	0	-0.12907
MAEL	4	0.92308	0.92342	1	17458	0	-0.15102
MMP17	4	0.92323	0.92357	1	17459	0	-0.4733
CELA2B	4	0.92329	0.92363	1	17460	0	-0.17263
SNTG1	4	0.92335	0.9237	1	17461	0	-0.45311
PPP2R2D	4	0.92337	0.92371	1	17462	0	-0.20582
FSIP2	4	0.92338	0.92372	1	17463	0	-0.27318
ATP6V0B	4	0.92341	0.92375	1	17464	0	-0.49644
TAF1D	4	0.92342	0.92375	1	17465	0	-0.19859
S100A7A	4	0.92345	0.92379	1	17466	0	-0.14534
SPAM1	4	0.92356	0.92389	1	17467	0	-0.22864
CSRNP2	4	0.92357	0.9239	1	17468	0	-0.018789
VPS45	4	0.92365	0.92399	1	17469	0	-0.27795
ARHGAP32	4	0.92368	0.92403	1	17470	0	-0.24172
DUXA	4	0.92378	0.92412	1	17471	0	-0.33877
GRB14	4	0.9239	0.92424	1	17472	0	-0.29067
APOA2	4	0.92402	0.92436	1	17473	0	-0.10241
MSI2	4	0.92405	0.9244	1	17474	0	-0.15909
ISOC2	4	0.92414	0.92448	1	17475	0	-0.21968
CCDC157	4	0.92422	0.92455	1	17476	0	-0.27893
SENP1	4	0.92426	0.9246	1	17477	0	-0.08505
GKAP1	4	0.92432	0.92465	1	17478	0	-0.25785
HACL1	4	0.92435	0.92468	1	17479	0	-0.16321
PHF19	4	0.92437	0.9247	1	17480	0	-0.23641
POTEF	4	0.92443	0.92475	1	17481	0	-0.25394
FAM124B	4	0.92449	0.92481	1	17482	0	-0.29529
ICAM3	4	0.92454	0.92485	1	17483	0	-0.40166
MYL5	4	0.92457	0.92488	1	17484	0	-0.23614
RLIM	4	0.92459	0.92489	1	17485	0	-0.44896
WFS1	4	0.9246	0.92491	1	17486	0	-0.32859
ARMCX1	4	0.92462	0.92493	1	17487	0	-0.14783
REPS2	4	0.92463	0.92493	1	17488	0	-0.44374
C1orf229	4	0.92468	0.925	1	17489	0	-0.25865
GGNBP2	4	0.92472	0.92504	1	17490	0	-0.12994
CYP2S1	4	0.92477	0.92508	1	17491	0	-0.068753
SMIM23	4	0.92491	0.92522	1	17492	0	-0.15053
FBXO7	4	0.92492	0.92523	1	17493	0	-0.12489
SP2	4	0.92494	0.92526	1	17494	0	-0.43775
TMEM14E	4	0.92498	0.92529	1	17495	0	-0.24568
KRBA1	4	0.92507	0.9254	1	17496	0	-0.13692
DNAJC18	4	0.92509	0.92541	1	17497	0	-0.11106
BOLA1	4	0.92511	0.92543	1	17498	0	-0.094927
KCNN3	4	0.92513	0.92545	1	17499	0	-0.59422
KIAA0195	4	0.92515	0.92547	1	17500	0	-0.13054
VPS4B	4	0.92515	0.92548	1	17501	0	-0.052944
CT45A6	4	0.92516	0.92548	1	17502	0	-0.2553
FAM171B	4	0.92521	0.92553	1	17503	0	-0.084881
PARK2	4	0.92523	0.92554	1	17504	0	-0.3944
OR2D2	4	0.92528	0.9256	1	17505	0	-0.12589
SLC26A4	4	0.92529	0.92561	1	17506	0	-0.055301
SLC38A9	4	0.9253	0.92561	1	17507	0	-0.10905
CLDN5	4	0.9254	0.92571	1	17508	0	-0.1093
ABL1	4	0.92542	0.92574	1	17509	0	-0.10701
UBE3D	4	0.92547	0.92578	1	17510	0	-0.1143
LMOD1	4	0.92553	0.92584	1	17511	0	-0.20116
USE1	4	0.92558	0.9259	1	17512	0	-0.41113
FEM1B	4	0.92568	0.926	1	17513	0	-0.21345
EMP3	4	0.92575	0.92607	1	17514	0	-0.49586
RABEP1	4	0.92577	0.92609	1	17515	0	-0.12235
ATP6V0E2	4	0.9258	0.92612	1	17516	0	-0.17977
RLTPR	4	0.92581	0.92613	1	17517	0	-0.1573
TPI1	4	0.92582	0.92613	1	17518	0	-0.15979
FKBP14	4	0.92585	0.92616	1	17519	0	-0.39554
C4orf19	4	0.9259	0.92621	1	17520	0	-0.14154
CHP2	4	0.92617	0.92647	1	17521	0	-0.14044
FBXO28	4	0.9262	0.9265	1	17522	0	-0.25078
COG7	4	0.92622	0.92653	1	17523	0	-0.32706
CETN1	4	0.92626	0.92657	1	17524	0	-0.3638
PDZRN4	4	0.92627	0.92658	1	17525	0	-0.13653
TUBB2A	4	0.92628	0.92659	1	17526	0	-0.058947
GRIPAP1	4	0.92633	0.92663	1	17527	0	-0.24874
FAM83C	4	0.92637	0.92667	1	17528	0	-0.3771
ALG5	4	0.92646	0.92676	1	17529	0	-0.13388
C2orf57	4	0.92653	0.92682	1	17530	0	-0.15081
FAM135B	4	0.92657	0.92686	1	17531	0	-0.14868
SNCG	4	0.92658	0.92688	1	17532	0	-0.18677
FAM49A	4	0.92661	0.92691	1	17533	0	-0.16703
CRYGA	4	0.92662	0.92693	1	17534	0	-0.42778
H2BFWT	4	0.92667	0.92697	1	17535	0	-0.21292
C5orf49	4	0.92668	0.92698	1	17536	0	-0.20299
IKBKE	4	0.92684	0.92714	1	17537	0	-0.29575
EXD2	4	0.92687	0.92717	1	17538	0	-0.24558
SPEF2	4	0.92688	0.92719	1	17539	0	-0.3297
KDM8	4	0.92692	0.92723	1	17540	0	-0.12837
DGKH	4	0.92699	0.9273	1	17541	0	-0.4169
CCDC13	4	0.927	0.92732	1	17542	0	-0.17244
DDX60L	4	0.9272	0.92751	1	17543	0	-0.28797
BDKRB1	4	0.92721	0.92753	1	17544	0	-0.1339
SMARCD1	4	0.92725	0.92756	1	17545	0	-0.24624
2025-09-01	4	0.92728	0.92759	1	17546	0	-0.36207
FOXN1	4	0.92736	0.92767	1	17547	0	-0.039278
WRB	4	0.92737	0.92769	1	17548	0	-0.13732
FOXRED2	4	0.92747	0.92778	1	17549	0	-0.2501
BACE2	4	0.92754	0.92786	1	17550	0	-0.42765
RGL4	4	0.92755	0.92787	1	17551	0	-0.31321
WNT5B	4	0.92761	0.92792	1	17552	0	-0.27035
C20orf141	4	0.92764	0.92796	1	17553	0	-0.1585
YOD1	4	0.92766	0.92798	1	17554	0	-0.40063
ZNF99	4	0.92768	0.928	1	17555	0	-0.12855
PKD2	4	0.92776	0.92807	1	17556	0	-0.60049
KCNJ4	4	0.92783	0.92813	1	17557	0	-0.20419
DUSP7	4	0.92786	0.92817	1	17558	0	-0.30036
SLC6A4	4	0.92786	0.92817	1	17559	0	-0.31721
TBX1	4	0.92789	0.9282	1	17560	0	-0.16429
ZNF223	4	0.9279	0.92821	1	17561	0	-0.26902
NUDT15	4	0.92794	0.92825	1	17562	0	-0.1648
LCN6	4	0.92801	0.92833	1	17563	0	-0.22408
ATP5L2	4	0.92802	0.92833	1	17564	0	-0.50003
STAT5A	4	0.92813	0.92844	1	17565	0	-0.1426
TNNC2	4	0.92823	0.92853	1	17566	0	-0.16177
RECQL	4	0.92831	0.9286	1	17567	0	-0.24412
CCDC172	4	0.92833	0.92863	1	17568	0	-0.44329
RPRD2	4	0.92834	0.92863	1	17569	0	-0.30775
NUDT22	4	0.92836	0.92866	1	17570	0	-0.20551
2025-09-14	4	0.92839	0.92868	1	17571	0	-0.46377
ELN	4	0.9285	0.92878	1	17572	0	-0.091126
TMEM56-RWDD3	4	0.9285	0.92879	1	17573	0	-0.31528
LRRC55	4	0.9286	0.92888	1	17574	0	-0.15253
PHACTR4	4	0.92861	0.92888	1	17575	0	-0.18202
CORIN	4	0.92862	0.92889	1	17576	0	-0.091238
RAB3GAP2	4	0.92863	0.9289	1	17577	0	-0.34549
ABCA10	4	0.92865	0.92893	1	17578	0	-0.39596
ZNF330	4	0.92867	0.92894	1	17579	0	-0.19026
LSM6	4	0.92871	0.929	1	17580	0	-0.36118
SCARA3	4	0.92876	0.92904	1	17581	0	-0.17215
ZNF652	4	0.92878	0.92907	1	17582	0	-0.2365
PLEKHM3	4	0.9288	0.92909	1	17583	0	-0.10846
TFIP11	4	0.92882	0.92911	1	17584	0	-0.30196
OTX2	4	0.92883	0.92911	1	17585	0	-0.12472
HMCES	4	0.92888	0.92917	1	17586	0	-0.11824
PCDHA10	4	0.92894	0.92922	1	17587	0	-0.26876
FBXO27	4	0.92898	0.92926	1	17588	0	-0.27457
POP4	4	0.92906	0.92934	1	17589	0	-0.38278
SERPINA1	4	0.92909	0.92937	1	17590	0	-0.39853
INPPL1	4	0.92915	0.92943	1	17591	0	-0.13435
NGLY1	4	0.92917	0.92944	1	17592	0	-0.42822
HERPUD2	4	0.92919	0.92947	1	17593	0	-0.15787
LOC101927322	4	0.92925	0.92952	1	17594	0	-0.22367
UAP1	4	0.92935	0.92962	1	17595	0	-0.33874
CTRC	4	0.92938	0.92965	1	17596	0	-0.13619
IQSEC3	4	0.9294	0.92967	1	17597	0	-0.14462
SNX6	4	0.9294	0.92967	1	17598	0	-0.38757
NR1D1	4	0.92957	0.92984	1	17599	0	-0.21819
EFR3B	4	0.92974	0.93001	1	17600	0	-0.11377
G6PC	4	0.9298	0.93006	1	17601	0	-0.26191
NPIPA3	4	0.92983	0.93011	1	17602	0	-0.35066
GORASP2	4	0.92984	0.93011	1	17603	0	-0.053162
SARNP	4	0.92991	0.93018	1	17604	0	-0.30383
ZNF780A	4	0.92992	0.93019	1	17605	0	-0.1346
FANCD2	4	0.92995	0.93022	1	17606	0	-0.12397
TMEM216	4	0.92997	0.93024	1	17607	0	-0.36895
BECN2	4	0.92998	0.93025	1	17608	0	-0.48249
HCN3	4	0.93006	0.93033	1	17609	0	-0.11695
ANKS4B	4	0.93007	0.93034	1	17610	0	-0.15004
PALM2-AKAP2	4	0.93012	0.93039	1	17611	0	-0.44937
PPM1B	4	0.93023	0.9305	1	17612	0	-0.15732
C16orf45	4	0.93026	0.93053	1	17613	0	-0.14174
NPEPL1	4	0.93041	0.93068	1	17614	0	-0.58636
OR8B4	4	0.9305	0.93077	1	17615	0	-0.19637
CRKL	4	0.93056	0.93082	1	17616	0	-0.60206
ZDHHC7	4	0.93058	0.93085	1	17617	0	-0.27312
TACR2	4	0.93058	0.93085	1	17618	0	-0.27512
OTP	4	0.93063	0.9309	1	17619	0	-0.20476
C14orf177	4	0.93066	0.93093	1	17620	0	-0.25338
CDK2AP2	4	0.93072	0.93099	1	17621	0	-0.23486
FKBP1B	4	0.93074	0.93101	1	17622	0	-0.17243
LOC100996693	4	0.93079	0.93106	1	17623	0	-0.11425
CLEC4M	4	0.93098	0.93126	1	17624	0	-0.31596
FZD4	4	0.93101	0.93129	1	17625	0	-0.25531
CPA2	4	0.9311	0.93139	1	17626	0	-0.14138
OVOL1	4	0.93118	0.93148	1	17627	0	-0.21682
KBTBD8	4	0.93121	0.93149	1	17628	0	-0.52039
ARL6IP5	4	0.93125	0.93154	1	17629	0	-0.045592
SPHKAP	4	0.93129	0.93157	1	17630	0	-0.24299
KRTAP4-11	4	0.93142	0.93171	1	17631	0	-0.13427
PTPN4	4	0.9315	0.9318	1	17632	0	-0.19576
SLAMF1	4	0.93151	0.9318	1	17633	0	-0.069127
IFI27L2	4	0.93157	0.93186	1	17634	0	-0.11091
CD163L1	4	0.93162	0.9319	1	17635	0	-0.15258
PNN	4	0.93171	0.93199	1	17636	0	-0.15886
SLC26A9	4	0.93184	0.93213	1	17637	0	-0.06563
ZSCAN18	4	0.93186	0.93215	1	17638	0	-0.19255
CST5	4	0.93192	0.93222	1	17639	0	-0.29336
GDPD1	4	0.93195	0.93226	1	17640	0	-0.40744
CCDC51	4	0.93202	0.93233	1	17641	0	-0.30842
C2orf91	4	0.93206	0.93236	1	17642	0	-0.13677
DSG2	4	0.93227	0.93257	1	17643	0	-0.12283
CBWD6	4	0.93233	0.93264	1	17644	0	-0.58126
ZBTB4	4	0.93234	0.93264	1	17645	0	-0.25644
NPL	4	0.93241	0.93272	1	17646	0	-0.24853
MGA	4	0.93244	0.93275	1	17647	0	-0.47903
SIT1	4	0.93257	0.93288	1	17648	0	-0.23066
ITGA7	4	0.93258	0.93289	1	17649	0	-0.32109
CHST14	4	0.93264	0.93295	1	17650	0	-0.52532
KRTAP7-1	4	0.93267	0.93298	1	17651	0	-0.096486
HNRNPLL	4	0.9327	0.93301	1	17652	0	-0.10809
BUD13	4	0.93271	0.93302	1	17653	0	-0.060145
ADORA1	4	0.93281	0.93311	1	17654	0	-0.21215
UBAP1	4	0.93285	0.93315	1	17655	0	-0.18399
PRM2	4	0.93288	0.93318	1	17656	0	-0.15329
DEFA5	4	0.93296	0.93327	1	17657	0	-0.12801
HAPLN2	4	0.93297	0.93328	1	17658	0	-0.14354
TNFSF4	4	0.93298	0.93329	1	17659	0	-0.41134
ACADM	4	0.93304	0.93335	1	17660	0	-0.5222
SIM2	4	0.93306	0.93338	1	17661	0	-0.09103
LILRB5	4	0.93308	0.9334	1	17662	0	-0.20382
TUSC2	4	0.93315	0.93348	1	17663	0	-0.31775
SPDEF	4	0.93324	0.93355	1	17664	0	-0.22113
SH3GL1	4	0.93329	0.93361	1	17665	0	-0.26798
OR5D18	4	0.93337	0.93369	1	17666	0	-0.1003
NOG	4	0.93338	0.9337	1	17667	0	-0.22983
TIPIN	4	0.93341	0.93374	1	17668	0	-0.16216
SGMS2	4	0.93343	0.93376	1	17669	0	-0.49339
WDR63	4	0.9335	0.93383	1	17670	0	-0.046522
FZD1	4	0.93354	0.93387	1	17671	0	-0.18183
HOXD13	4	0.93358	0.9339	1	17672	0	-0.18246
FAM26D	4	0.93363	0.93396	1	17673	0	-0.33397
MCM5	4	0.93365	0.93398	1	17674	0	-0.2691
CLRN1	4	0.93383	0.93416	1	17675	0	-0.28495
EPN2	4	0.93385	0.93417	1	17676	0	-0.12149
C19orf70	4	0.93395	0.93428	1	17677	0	-0.23196
ITPRIP	4	0.93399	0.93432	1	17678	0	-0.061628
FAM53C	4	0.93401	0.93434	1	17679	0	-0.20967
GLIPR1L2	4	0.93402	0.93434	1	17680	0	-0.18802
RFPL4B	4	0.93404	0.93437	1	17681	0	-0.24952
CT45A10	4	0.9341	0.93442	1	17682	0	-0.058778
FSIP1	4	0.93411	0.93443	1	17683	0	-0.30886
DHX40	4	0.93412	0.93445	1	17684	0	-0.040345
OR10J5	4	0.93414	0.93446	1	17685	0	-0.43223
TLK1	4	0.93417	0.9345	1	17686	0	-0.37724
IL17C	4	0.93418	0.93451	1	17687	0	-0.28925
SLC41A2	4	0.93421	0.93454	1	17688	0	-0.13189
CLDN17	4	0.93424	0.93457	1	17689	0	-0.26223
ANXA4	4	0.93426	0.93459	1	17690	0	-0.33266
OR6K3	4	0.9344	0.93473	1	17691	0	-0.38805
FCRL3	4	0.93444	0.93477	1	17692	0	-0.55396
FLII	4	0.93445	0.93478	1	17693	0	-0.36237
MESDC2	4	0.93446	0.93478	1	17694	0	-0.24564
LHX5	4	0.93461	0.93494	1	17695	0	-0.30031
SRSF10	4	0.93472	0.93504	1	17696	0	-0.24836
LARGE	4	0.93473	0.93506	1	17697	0	-0.043384
PROP1	4	0.93477	0.93509	1	17698	0	-0.25259
EIF1AY	4	0.93482	0.93514	1	17699	0	-0.64902
ZBTB41	4	0.93496	0.93527	1	17700	0	-0.14362
HERC2	4	0.93499	0.93531	1	17701	0	-0.25765
WDR7	4	0.93503	0.93534	1	17702	0	-0.13806
FRMPD1	4	0.93504	0.93535	1	17703	0	-0.23974
PLD5	4	0.93508	0.9354	1	17704	0	-0.33379
KDF1	4	0.93513	0.93544	1	17705	0	-0.15982
SEPHS1	4	0.93525	0.93557	1	17706	0	-0.47844
CRTC2	4	0.93529	0.93561	1	17707	0	-0.19337
GEMIN6	4	0.93532	0.93564	1	17708	0	-0.076035
TXNIP	4	0.93541	0.93573	1	17709	0	-0.09184
AMDHD1	4	0.93545	0.93576	1	17710	0	-0.1556
ZCCHC6	4	0.93547	0.93578	1	17711	0	-0.38579
LRRC16B	4	0.93557	0.93587	1	17712	0	-0.18668
CCNA1	4	0.93565	0.93595	1	17713	0	-0.20656
A3GALT2	4	0.93574	0.93605	1	17714	0	-0.15031
RIF1	4	0.93575	0.93606	1	17715	0	-0.069018
SRI	4	0.93583	0.93614	1	17716	0	-0.33845
NLRC3	4	0.93584	0.93615	1	17717	0	-0.12579
SGPP1	4	0.93596	0.93625	1	17718	0	-0.35224
IFT20	4	0.93613	0.93644	1	17719	0	-0.28551
TTC21A	4	0.93619	0.93648	1	17720	0	-0.048101
CNKSR2	4	0.93621	0.93649	1	17721	0	-0.2071
SCN8A	4	0.93624	0.93652	1	17722	0	-0.19553
SLC6A2	4	0.9363	0.93657	1	17723	0	-0.34607
UCN3	4	0.93635	0.93662	1	17724	0	-0.17063
OR5B21	4	0.93638	0.93665	1	17725	0	-0.26884
RHPN2	4	0.93643	0.93669	1	17726	0	-0.13775
CYB561D1	4	0.93651	0.93678	1	17727	0	-0.10296
PRDM7	4	0.93653	0.9368	1	17728	0	-0.72529
NTRK2	4	0.93655	0.93682	1	17729	0	-0.23428
RFWD3	4	0.93665	0.93693	1	17730	0	-0.3637
NGFR	4	0.93672	0.937	1	17731	0	-0.16383
TGM7	4	0.93674	0.93703	1	17732	0	-0.086668
DNASE1	4	0.93676	0.93705	1	17733	0	-0.15331
SLC6A6	4	0.93681	0.93709	1	17734	0	-0.49391
TRIM41	4	0.9369	0.93717	1	17735	0	-0.061321
TRIM29	4	0.93694	0.93722	1	17736	0	-0.22565
CTRL	4	0.93698	0.93726	1	17737	0	-0.29448
CPT1B	4	0.93702	0.9373	1	17738	0	-0.2756
FAM83A	4	0.93705	0.93733	1	17739	0	-0.31091
TNMD	4	0.93706	0.93734	1	17740	0	-0.13447
HP1BP3	4	0.93713	0.93741	1	17741	0	-0.087155
ITGB3	4	0.93714	0.93743	1	17742	0	-0.39261
CR2	4	0.93715	0.93744	1	17743	0	-0.11391
TFG	4	0.93722	0.9375	1	17744	0	-0.14207
AMER3	4	0.93739	0.93768	1	17745	0	-0.29749
VPS9D1	4	0.93744	0.93773	1	17746	0	-0.32356
SOX9	4	0.93745	0.93774	1	17747	0	-0.64124
GREB1	4	0.93747	0.93776	1	17748	0	-0.27556
TPPP2	4	0.93751	0.93779	1	17749	0	-0.26382
OR5A2	4	0.93752	0.93779	1	17750	0	-0.30824
REV3L	4	0.93762	0.9379	1	17751	0	-0.18287
IRF8	4	0.93779	0.93806	1	17752	0	-0.046392
GCLM	4	0.93782	0.93809	1	17753	0	-0.11858
HIST2H2AA4	4	0.93783	0.93809	1	17754	0	-0.30708
HERC5	4	0.93789	0.93816	1	17755	0	-0.28091
JPH3	4	0.9379	0.93817	1	17756	0	-0.099773
C1orf56	4	0.93793	0.93819	1	17757	0	-0.23314
PRDX5	4	0.93799	0.93825	1	17758	0	-0.28127
NHP2L1	4	0.938	0.93826	1	17759	0	-0.25031
C1orf162	4	0.938	0.93826	1	17760	0	-0.12102
C15orf38-AP3S2	4	0.93806	0.93832	1	17761	0	-0.24509
HSFY2	4	0.93815	0.9384	1	17762	0	-0.27582
ZNF551	4	0.9382	0.93846	1	17763	0	-0.24223
IFNA4	4	0.93822	0.93848	1	17764	0	-0.19535
REG3G	4	0.93831	0.93857	1	17765	0	-0.41836
OTOF	4	0.93836	0.93862	1	17766	0	-0.40652
FAM228B	4	0.93841	0.93866	1	17767	0	-0.22833
TBC1D5	4	0.93853	0.93878	1	17768	0	-0.42148
CLEC14A	4	0.93854	0.93879	1	17769	0	-0.14414
ENTPD7	4	0.93866	0.93891	1	17770	0	-0.10177
MMP8	4	0.93867	0.93891	1	17771	0	-0.55763
MCPH1	4	0.93868	0.93892	1	17772	0	-0.095829
POLA1	4	0.93869	0.93893	1	17773	0	-0.58621
ZNF764	4	0.9387	0.93894	1	17774	0	-0.13689
TSSK2	4	0.93872	0.93896	1	17775	0	-0.19312
FAM111B	4	0.93874	0.93898	1	17776	0	-0.49057
INSC	4	0.93879	0.93903	1	17777	0	-0.16278
TWIST1	4	0.93879	0.93903	1	17778	0	-0.080119
ZNF257	4	0.93883	0.93907	1	17779	0	-0.14142
UBE3B	4	0.93884	0.93909	1	17780	0	-0.34514
APP	4	0.93895	0.9392	1	17781	0	-0.54332
TMEM160	4	0.93901	0.93926	1	17782	0	-0.53331
RTEL1	4	0.93906	0.93931	1	17783	0	-0.11164
WDR31	4	0.93907	0.93934	1	17784	0	-0.14903
SLC7A8	4	0.9391	0.93936	1	17785	0	-0.20422
CYP26B1	4	0.93918	0.93945	1	17786	0	-0.15363
CHMP2A	4	0.93923	0.9395	1	17787	0	-0.15207
ZMYND10	4	0.93933	0.93961	1	17788	0	-0.20553
ZNF485	4	0.93934	0.93962	1	17789	0	-0.14643
AGBL1	4	0.93945	0.93972	1	17790	0	-0.086501
EPPK1	4	0.93945	0.93973	1	17791	0	-0.36647
RBKS	4	0.93946	0.93974	1	17792	0	-0.24458
FLNC	4	0.93952	0.9398	1	17793	0	-0.21044
SLC22A13	4	0.93965	0.93994	1	17794	0	-0.11172
C2orf74	4	0.93968	0.93997	1	17795	0	-0.25987
IFNA8	4	0.93969	0.93998	1	17796	0	-0.29387
KDM4A	4	0.93976	0.94004	1	17797	0	-0.18488
TNFAIP3	4	0.93977	0.94006	1	17798	0	-0.44237
LVRN	4	0.9398	0.94009	1	17799	0	-0.17559
BUB3	4	0.93994	0.94022	1	17800	0	-0.29813
BOK	4	0.93996	0.94024	1	17801	0	-0.12352
XPO5	4	0.94003	0.94031	1	17802	0	-0.10713
FAM76A	4	0.94006	0.94033	1	17803	0	-0.3899
FFAR1	4	0.94006	0.94034	1	17804	0	-0.16602
ZNF596	4	0.94021	0.94049	1	17805	0	-0.058124
STAT1	4	0.94025	0.94053	1	17806	0	-0.22883
TMEM100	4	0.94032	0.9406	1	17807	0	-0.39921
NAP1L4	4	0.94039	0.94066	1	17808	0	-0.37602
LOC388849	4	0.94039	0.94066	1	17809	0	-0.12062
SLC28A2	4	0.9404	0.94066	1	17810	0	-0.40195
SPATA8	4	0.94042	0.94069	1	17811	0	-0.08176
TMEM117	4	0.94044	0.9407	1	17812	0	-0.67645
CPSF7	4	0.94048	0.94075	1	17813	0	-0.40847
DIAPH2	4	0.94049	0.94076	1	17814	0	-0.13866
RPL15	4	0.94051	0.94078	1	17815	0	-0.14369
STK35	4	0.94051	0.94078	1	17816	0	-0.30055
SPATA19	4	0.94056	0.94083	1	17817	0	-0.176
HORMAD1	4	0.94057	0.94084	1	17818	0	-0.33345
FBXO45	4	0.94074	0.94102	1	17819	0	-0.37473
ENDOG	4	0.94076	0.94102	1	17820	0	-0.3438
ZNF276	4	0.94078	0.94104	1	17821	0	-0.4643
GRIA2	4	0.94081	0.94108	1	17822	0	-0.33645
ADAD1	4	0.94083	0.94109	1	17823	0	-0.24237
MPZL2	4	0.94085	0.94112	1	17824	0	-0.53056
FAM98C	4	0.9409	0.94116	1	17825	0	-0.14086
ST7L	4	0.94091	0.94117	1	17826	0	-0.16953
OCM2	4	0.94098	0.94123	1	17827	0	-0.10999
TIMM9	4	0.94099	0.94124	1	17828	0	-0.49942
SLC14A2	4	0.94106	0.94132	1	17829	0	-0.39773
C12orf65	4	0.94113	0.94139	1	17830	0	-0.14598
CFAP36	4	0.9412	0.94147	1	17831	0	-0.18379
TANC1	4	0.94126	0.94152	1	17832	0	-0.21305
KNDC1	4	0.94126	0.94153	1	17833	0	-0.3255
DDIAS	4	0.94138	0.94165	1	17834	0	-0.20043
UBE2Q1	4	0.94148	0.94175	1	17835	0	-0.34151
NTMT1	4	0.9415	0.94177	1	17836	0	-0.27074
CWH43	4	0.9415	0.94177	1	17837	0	-0.27189
KCNJ10	4	0.94153	0.9418	1	17838	0	-0.17538
TMEM221	4	0.94154	0.94182	1	17839	0	-0.28571
AKAP9	4	0.94156	0.94184	1	17840	0	-0.46701
C16orf54	4	0.94164	0.94192	1	17841	0	-0.16108
KRT1	4	0.94166	0.94196	1	17842	0	-0.159
DEFB114	4	0.94169	0.94198	1	17843	0	-0.34702
FER1L6	4	0.94179	0.94208	1	17844	0	-0.17135
ATXN3	4	0.94181	0.9421	1	17845	0	-0.10032
ACTL7B	4	0.94184	0.94213	1	17846	0	-0.11026
PDCL2	4	0.942	0.9423	1	17847	0	-0.33186
P3H3	4	0.94201	0.94231	1	17848	0	-0.16317
SERPINB11	4	0.94202	0.94232	1	17849	0	-0.38202
GGA2	4	0.94203	0.94233	1	17850	0	-0.11511
CARM1	4	0.94207	0.94237	1	17851	0	-0.80412
PDLIM3	4	0.94212	0.94242	1	17852	0	-0.4757
SLC3A2	4	0.94213	0.94243	1	17853	0	-0.5827
FAM160A2	4	0.94216	0.94247	1	17854	0	-0.19449
EXPH5	4	0.94222	0.94252	1	17855	0	-0.36105
EGR2	4	0.94224	0.94254	1	17856	0	-0.30537
POP1	4	0.94228	0.94258	1	17857	0	-0.082348
SPEG	4	0.94232	0.94263	1	17858	0	-0.097102
IFT80	4	0.94239	0.9427	1	17859	0	-0.28609
ACTR8	4	0.94239	0.9427	1	17860	0	-0.060772
CA2	4	0.94255	0.94288	1	17861	0	-0.39523
EFCAB2	4	0.94255	0.94288	1	17862	0	-0.12015
DUSP19	4	0.9426	0.94292	1	17863	0	-0.12803
ZDHHC21	4	0.94269	0.94301	1	17864	0	-0.12752
CENPI	4	0.9427	0.94302	1	17865	0	-0.24046
MYH4	4	0.94271	0.94303	1	17866	0	-0.29645
RNF10	4	0.94272	0.94304	1	17867	0	-0.2683
S1PR1	4	0.94274	0.94306	1	17868	0	-0.16167
IRGM	4	0.94275	0.94307	1	17869	0	-0.23445
ZSCAN2	4	0.94277	0.94309	1	17870	0	-0.6159
PIP4K2C	4	0.94279	0.94311	1	17871	0	-0.43207
C5orf15	4	0.9428	0.94312	1	17872	0	-0.33546
SLC22A18AS	4	0.94281	0.94313	1	17873	0	-0.13429
PPRC1	4	0.94286	0.94318	1	17874	0	-0.41295
MNT	4	0.94289	0.9432	1	17875	0	-0.057427
NUPL2	4	0.94291	0.94323	1	17876	0	-0.32099
CYP2C18	4	0.94297	0.94329	1	17877	0	-0.21939
HS3ST3A1	4	0.94299	0.94331	1	17878	0	-0.10711
KRT8	4	0.94303	0.94335	1	17879	0	-0.21667
ADAP1	4	0.94307	0.94338	1	17880	0	-0.28589
CCDC24	4	0.9431	0.94341	1	17881	0	-0.19355
GABARAPL1	4	0.94317	0.94347	1	17882	0	-0.30332
LRRCC1	4	0.94321	0.94352	1	17883	0	-0.29652
CRISPLD2	4	0.94327	0.94359	1	17884	0	-0.29326
TBCEL	4	0.94328	0.94359	1	17885	0	-0.19654
PAWR	4	0.94329	0.94361	1	17886	0	-0.30613
FAM118B	4	0.94336	0.94368	1	17887	0	-0.40041
KCTD10	4	0.94339	0.9437	1	17888	0	-0.44927
NSL1	4	0.94342	0.94373	1	17889	0	-0.25961
OR10W1	4	0.9435	0.94381	1	17890	0	-0.33046
2025-09-09	4	0.94353	0.94385	1	17891	0	-0.38384
SLC35F5	4	0.94355	0.94386	1	17892	0	-0.32277
ID3	4	0.94357	0.94389	1	17893	0	-0.16702
SPCS3	4	0.94381	0.94412	1	17894	0	-0.24218
YJEFN3	4	0.94393	0.94424	1	17895	0	-0.55529
TNNI1	4	0.94395	0.94426	1	17896	0	-0.15429
KPNA4	4	0.94398	0.94429	1	17897	0	-0.29418
TTF1	4	0.94401	0.94432	1	17898	0	-0.28261
TIGD4	4	0.94416	0.94446	1	17899	0	-0.41451
FBXL7	4	0.9442	0.94451	1	17900	0	-0.15875
ZCRB1	4	0.94424	0.94454	1	17901	0	-0.43469
LENG9	4	0.9444	0.9447	1	17902	0	-0.44298
CCDC184	4	0.94442	0.94472	1	17903	0	-0.34587
ATG12	4	0.9445	0.9448	1	17904	0	-0.2097
CD274	4	0.94456	0.94486	1	17905	0	-0.28523
SLIRP	4	0.94462	0.94492	1	17906	0	-0.331
CNOT10	4	0.94467	0.94496	1	17907	0	-0.41499
ARC	4	0.9447	0.94499	1	17908	0	-0.12477
MELK	4	0.94471	0.94501	1	17909	0	-0.16952
RHBDD3	4	0.94472	0.94502	1	17910	0	-0.19798
VSIG1	4	0.94473	0.94503	1	17911	0	-0.1653
CENPB	4	0.9448	0.9451	1	17912	0	-0.17067
KRTAP5-11	4	0.9449	0.9452	1	17913	0	-0.20018
RNF113A	4	0.94495	0.94524	1	17914	0	-0.38038
MXI1	4	0.94498	0.94527	1	17915	0	-0.24144
LHPP	4	0.94515	0.94545	1	17916	0	-0.11865
PTPN21	4	0.94516	0.94546	1	17917	0	-0.067502
ZNF91	4	0.94517	0.94547	1	17918	0	-0.22048
SFR1	4	0.94518	0.94548	1	17919	0	-0.15668
CIDEB	4	0.94522	0.94552	1	17920	0	-0.14364
TBR1	4	0.94528	0.94558	1	17921	0	-0.43376
CDR1	4	0.94531	0.94561	1	17922	0	-0.29542
ANKHD1-EIF4EBP3	4	0.94534	0.94563	1	17923	0	-0.15261
USP11	4	0.94539	0.94569	1	17924	0	-0.3102
LRRC25	4	0.94548	0.94578	1	17925	0	-0.48826
TRIM49	4	0.9455	0.9458	1	17926	0	-0.34205
C9orf142	4	0.94551	0.94582	1	17927	0	-0.16855
TBX20	4	0.94556	0.94586	1	17928	0	-0.16683
ABCD3	4	0.94563	0.94593	1	17929	0	-0.12065
DYNLT3	4	0.94569	0.94598	1	17930	0	-0.14353
BUB1B	4	0.94571	0.94601	1	17931	0	-0.32295
ASB3	4	0.94581	0.9461	1	17932	0	-0.11109
DDX23	4	0.9459	0.94617	1	17933	0	-0.25613
FAM103A1	4	0.94591	0.94618	1	17934	0	-0.18775
RSL24D1	4	0.94599	0.94627	1	17935	0	-0.17865
B4GALNT2	4	0.94604	0.94633	1	17936	0	-0.13938
PRKDC	4	0.94622	0.94651	1	17937	0	-0.19783
WDR93	4	0.94641	0.94668	1	17938	0	-0.3179
NBPF7	4	0.94641	0.94668	1	17939	0	-0.26431
USP17L19	4	0.94643	0.9467	1	17940	0	-0.21644
CST11	4	0.9465	0.94677	1	17941	0	-0.14106
FEZ1	4	0.94657	0.94684	1	17942	0	-0.20563
SHC3	4	0.94663	0.94689	1	17943	0	-0.09551
GLMN	4	0.94678	0.94703	1	17944	0	-0.2565
ACKR2	4	0.94684	0.94709	1	17945	0	-0.26079
STX8	4	0.94688	0.94714	1	17946	0	-0.11554
PLEKHA7	4	0.94691	0.94717	1	17947	0	-0.2511
BTF3L4	4	0.94693	0.94718	1	17948	0	-0.21779
C6orf52	4	0.94694	0.94719	1	17949	0	-0.10697
PMEL	4	0.94695	0.9472	1	17950	0	-0.17682
ZNF709	4	0.94719	0.94745	1	17951	0	-0.17439
ANKH	4	0.94722	0.94747	1	17952	0	-0.2956
CRYGN	4	0.94723	0.94749	1	17953	0	-0.10215
ITIH5	4	0.94723	0.94749	1	17954	0	-0.35858
CCDC61	4	0.94729	0.94755	1	17955	0	-0.39469
MYLPF	4	0.94732	0.94757	1	17956	0	-0.20177
SAMD8	4	0.94735	0.9476	1	17957	0	-0.21501
TMEM159	4	0.94744	0.94768	1	17958	0	-0.3139
FGD4	4	0.94745	0.9477	1	17959	0	-0.4232
DEAF1	4	0.94753	0.94777	1	17960	0	-0.10305
GOLGA8J	4	0.94755	0.94779	1	17961	0	-0.34375
NPIPB5	4	0.94756	0.94781	1	17962	0	-0.30941
CDHR1	4	0.94758	0.94783	1	17963	0	-0.18453
ZNF100	4	0.9476	0.94786	1	17964	0	-0.1354
C7orf55	4	0.94764	0.94789	1	17965	0	-0.11211
NSRP1	4	0.94765	0.9479	1	17966	0	-0.29072
HSF1	4	0.94779	0.94805	1	17967	0	-0.13672
PTGR1	4	0.9478	0.94805	1	17968	0	-0.30897
PDGFRA	4	0.94791	0.94818	1	17969	0	-0.26805
CKMT1A	4	0.94794	0.94821	1	17970	0	-0.28257
TRPV6	4	0.94795	0.94822	1	17971	0	-0.23279
BTNL10	4	0.94795	0.94822	1	17972	0	-0.38577
VDAC3	4	0.94797	0.94824	1	17973	0	-0.31509
THG1L	4	0.94804	0.94831	1	17974	0	-0.14392
EPS8L1	4	0.94806	0.94833	1	17975	0	-0.91426
PNLIPRP1	4	0.94807	0.94834	1	17976	0	-0.15041
PDPK1	4	0.9482	0.94846	1	17977	0	-0.50642
STATH	4	0.94831	0.94857	1	17978	0	-0.11153
PPP2R5B	4	0.94832	0.94857	1	17979	0	-0.21857
SEZ6L	4	0.94833	0.94858	1	17980	0	-0.19472
PRG2	4	0.94833	0.94858	1	17981	0	-0.63316
FNDC3A	4	0.94835	0.9486	1	17982	0	-0.28036
MPHOSPH9	4	0.94842	0.94868	1	17983	0	-0.40091
TRIM16L	4	0.94843	0.94868	1	17984	0	-0.54162
TCTE1	4	0.94856	0.94882	1	17985	0	-0.20206
PHPT1	4	0.94865	0.9489	1	17986	0	-0.336
NCOA2	4	0.94876	0.94901	1	17987	0	-0.15378
SH2D6	4	0.94877	0.94901	1	17988	0	-0.19315
OR1L8	4	0.94882	0.94907	1	17989	0	-0.10877
SCGB1C1	4	0.94883	0.94908	1	17990	0	-0.46553
ASB5	4	0.94887	0.94911	1	17991	0	-0.2928
OR52A1	4	0.94892	0.94915	1	17992	0	-0.13485
DNAL1	4	0.94907	0.94929	1	17993	0	-0.24325
SFRP5	4	0.9491	0.94933	1	17994	0	-0.081592
PDZD11	4	0.94912	0.94935	1	17995	0	-0.1059
DMTF1	4	0.94915	0.94938	1	17996	0	-0.52536
ACO1	4	0.94918	0.94941	1	17997	0	-0.47998
CREB3L1	4	0.94928	0.94951	1	17998	0	-0.49858
WDR88	4	0.94941	0.94964	1	17999	0	-0.27886
SLC35G4	4	0.94951	0.94974	1	18000	0	-0.27842
HIST1H1D	4	0.94959	0.94982	1	18001	0	-0.208
ASIC2	4	0.94973	0.94996	1	18002	0	-0.16859
RFK	4	0.94976	0.94999	1	18003	0	-0.18879
SEC24B	4	0.94982	0.95006	1	18004	0	-0.18072
RPL37A	4	0.94985	0.95008	1	18005	0	-0.18936
FOXN4	4	0.94987	0.9501	1	18006	0	-0.26721
SLC39A3	4	0.94995	0.95018	1	18007	0	-0.5965
GPRIN1	4	0.94997	0.9502	1	18008	0	-0.4588
CCL26	4	0.94999	0.95022	1	18009	0	-0.23167
NUTM1	4	0.95001	0.95024	1	18010	0	-0.25111
ABCC5	4	0.95004	0.95027	1	18011	0	-0.24131
OR4A47	4	0.95014	0.95039	1	18012	0	-0.17759
FCGR3A	4	0.95019	0.95044	1	18013	0	-0.39265
IL17D	4	0.95025	0.95051	1	18014	0	-0.3292
ENSA	4	0.9503	0.95056	1	18015	0	-0.14525
C10orf107	4	0.95034	0.9506	1	18016	0	-0.3471
FOSL2	4	0.95041	0.95067	1	18017	0	-0.21185
FAM218A	4	0.95049	0.95075	1	18018	0	-0.23691
EVI2A	4	0.95051	0.95078	1	18019	0	-0.21059
NOTCH1	4	0.95056	0.95083	1	18020	0	-0.12646
TMEM139	4	0.95068	0.95095	1	18021	0	-0.13809
FPGT	4	0.95071	0.95098	1	18022	0	-0.2485
MEIS3	4	0.95076	0.95103	1	18023	0	-0.08471
TMEM2	4	0.95086	0.95113	1	18024	0	-0.35418
GPX4	4	0.95097	0.95124	1	18025	0	-0.683
CHCHD5	4	0.95101	0.95128	1	18026	0	-0.088398
KRTAP19-3	4	0.95122	0.95152	1	18027	0	-0.12662
PEMT	4	0.95128	0.95158	1	18028	0	-0.44079
MAGEB16	4	0.95131	0.95159	1	18029	0	-0.32749
KDELR3	4	0.95134	0.95163	1	18030	0	-0.24839
PAK1IP1	4	0.95134	0.95163	1	18031	0	-0.48401
SCEL	4	0.95139	0.95168	1	18032	0	-0.19173
TMEM81	4	0.9515	0.95179	1	18033	0	-0.23639
RNF146	4	0.95155	0.95183	1	18034	0	-0.28396
SLC25A16	4	0.95156	0.95184	1	18035	0	-0.23367
DUSP22	4	0.95166	0.95194	1	18036	0	-0.19038
SPSB1	4	0.95167	0.95194	1	18037	0	-0.13893
SLC25A13	4	0.95181	0.95209	1	18038	0	-0.58141
CSRP2	4	0.95183	0.9521	1	18039	0	-0.13136
AGFG1	4	0.95196	0.95225	1	18040	0	-0.25778
FAM46B	4	0.95202	0.95231	1	18041	0	-0.20663
SLC25A47	4	0.95204	0.95233	1	18042	0	-0.48256
GAGE2A	4	0.95207	0.95236	1	18043	0	-0.24141
GAD2	4	0.9522	0.95249	1	18044	0	-0.32489
PLEC	4	0.9522	0.95249	1	18045	0	-0.47691
CLCC1	4	0.95223	0.95252	1	18046	0	-0.18192
KIF9	4	0.95226	0.95255	1	18047	0	-0.090868
CTRB2	4	0.95227	0.95256	1	18048	0	-0.29571
GEMIN8	4	0.95238	0.95267	1	18049	0	-0.47301
IGSF9	4	0.95239	0.95268	1	18050	0	-0.1709
CA12	4	0.95241	0.9527	1	18051	0	-0.27798
SUCO	4	0.95246	0.95274	1	18052	0	-0.12328
RBP5	4	0.9525	0.95278	1	18053	0	-0.31705
RRAGB	4	0.95252	0.9528	1	18054	0	-0.13737
CTSW	4	0.95258	0.95286	1	18055	0	-0.206
ZCCHC4	4	0.95261	0.9529	1	18056	0	-0.15309
SLC9A3	4	0.95262	0.9529	1	18057	0	-0.19212
SH2B1	4	0.9527	0.95298	1	18058	0	-0.26996
PCOLCE	4	0.95272	0.953	1	18059	0	-0.45169
GNPNAT1	4	0.95275	0.95302	1	18060	0	-0.16382
USP20	4	0.95284	0.95314	1	18061	0	-0.21522
LRP6	4	0.95286	0.95316	1	18062	0	-0.21143
FAM219B	4	0.95291	0.95321	1	18063	0	-0.33733
SPATA24	4	0.95293	0.95323	1	18064	0	-0.33767
BRAF	4	0.95299	0.95328	1	18065	0	-0.42163
SIGLEC7	4	0.95299	0.95329	1	18066	0	-0.35966
DCAF11	4	0.953	0.95329	1	18067	0	-0.25038
ATP8B2	4	0.95307	0.95336	1	18068	0	-0.15267
WNK2	4	0.95314	0.95343	1	18069	0	-0.18898
APOBEC3B	4	0.95318	0.95347	1	18070	0	-0.36489
LTK	4	0.95319	0.95348	1	18071	0	-0.34389
RPA3	4	0.95323	0.95351	1	18072	0	-0.30992
DNM3	4	0.95325	0.95353	1	18073	0	-0.16943
RNF40	4	0.95327	0.95354	1	18074	0	-0.41304
SLC25A14	4	0.95349	0.95375	1	18075	0	-0.35372
GPRC5B	4	0.95356	0.95382	1	18076	0	-0.21058
LRRTM3	4	0.9536	0.95386	1	18077	0	-0.18678
CIB4	4	0.95376	0.95402	1	18078	0	-0.13739
COBL	4	0.95377	0.95403	1	18079	0	-0.34964
RNF180	4	0.95393	0.9542	1	18080	0	-0.1326
ZC2HC1A	4	0.95397	0.95424	1	18081	0	-0.2452
KIRREL2	4	0.95401	0.95428	1	18082	0	-0.14485
ATG9B	4	0.95401	0.95428	1	18083	0	-0.27812
SLC4A3	4	0.95406	0.95433	1	18084	0	-0.18572
LRCH2	4	0.95407	0.95434	1	18085	0	-0.34292
PTPRZ1	4	0.95408	0.95435	1	18086	0	-0.081524
SSH3	4	0.95409	0.95436	1	18087	0	-0.2389
HHIPL2	4	0.95411	0.95438	1	18088	0	-0.2257
CCDC66	4	0.95411	0.95438	1	18089	0	-0.12258
RPS4Y1	4	0.95415	0.95442	1	18090	0	-0.31641
PRODH2	4	0.95419	0.95446	1	18091	0	-0.3698
CYP1A1	4	0.95422	0.95449	1	18092	0	-0.19185
SFPQ	4	0.95437	0.95463	1	18093	0	-0.39189
ZNF829	4	0.95438	0.95464	1	18094	0	-0.13589
COL23A1	4	0.95439	0.95465	1	18095	0	-0.18895
USP48	4	0.95441	0.95467	1	18096	0	-0.35244
UGT2B28	4	0.95446	0.95472	1	18097	0	-0.28045
LGR4	4	0.95447	0.95473	1	18098	0	-0.32296
MED11	4	0.95447	0.95473	1	18099	0	-0.17886
XXYLT1	4	0.95451	0.95477	1	18100	0	-0.39067
FAM120A	4	0.95454	0.9548	1	18101	0	-0.13082
TSFM	4	0.9546	0.95485	1	18102	0	-0.33609
C16orf96	4	0.95462	0.95487	1	18103	0	-0.41168
C11orf91	4	0.95472	0.95497	1	18104	0	-0.12214
SLC39A4	4	0.95473	0.95497	1	18105	0	-0.31641
FAM63B	4	0.95475	0.95499	1	18106	0	-0.097965
ZFYVE21	4	0.95494	0.95519	1	18107	0	-0.22166
FAM21A	4	0.95497	0.95521	1	18108	0	-0.33903
COL8A2	4	0.95498	0.95522	1	18109	0	-0.31506
PYDC2	4	0.95498	0.95522	1	18110	0	-0.31218
RAMP3	4	0.955	0.95523	1	18111	0	-0.5019
NPBWR1	4	0.95502	0.95525	1	18112	0	-0.1715
CD34	4	0.95504	0.95527	1	18113	0	-0.59622
TNFAIP8L1	4	0.95505	0.95529	1	18114	0	-0.11069
AFTPH	4	0.95507	0.95531	1	18115	0	-0.30425
SLC2A1	4	0.9551	0.95533	1	18116	0	-0.17585
IRF2BP2	4	0.95512	0.95534	1	18117	0	-0.12027
HMGXB4	4	0.95516	0.95539	1	18118	0	-0.13673
CXorf56	4	0.95519	0.95542	1	18119	0	-0.47628
DRD2	4	0.95521	0.95544	1	18120	0	-0.10361
KIAA0226	4	0.95525	0.95548	1	18121	0	-0.17878
S100A16	4	0.95525	0.95548	1	18122	0	-0.35274
TMEM230	4	0.95534	0.95557	1	18123	0	-0.18378
DENND5A	4	0.95535	0.95558	1	18124	0	-0.29036
RASL11B	4	0.95536	0.95559	1	18125	0	-0.15788
GRK4	4	0.95549	0.95571	1	18126	0	-0.37215
BRPF1	4	0.9555	0.95573	1	18127	0	-0.25195
AGPAT6	4	0.9556	0.95584	1	18128	0	-0.40708
CSNK1G2	4	0.95565	0.95589	1	18129	0	-0.23762
NASP	4	0.95579	0.95603	1	18130	0	-0.10686
KIR3DL1	4	0.95595	0.95619	1	18131	0	-0.1696
FAM228A	4	0.95602	0.95626	1	18132	0	-0.23202
RIT2	4	0.95603	0.95626	1	18133	0	-0.3078
RWDD4	4	0.95607	0.9563	1	18134	0	-0.25556
COPS7A	4	0.9561	0.95633	1	18135	0	-0.3829
SPIN3	4	0.95612	0.95636	1	18136	0	-0.17312
SDC2	4	0.95619	0.95643	1	18137	0	-0.2414
CLDN12	4	0.9562	0.95644	1	18138	0	-0.25475
CRISPLD1	4	0.95629	0.95653	1	18139	0	-0.10338
GP5	4	0.95641	0.95665	1	18140	0	-0.15939
ZPBP2	4	0.95644	0.95667	1	18141	0	-0.29422
RPRD1B	4	0.95648	0.95671	1	18142	0	-0.25376
PLA2G16	4	0.95649	0.95671	1	18143	0	-0.46339
WDFY2	4	0.95653	0.95676	1	18144	0	-0.11786
GLRA3	4	0.95654	0.95677	1	18145	0	-0.36195
USP13	4	0.95657	0.9568	1	18146	0	-0.31008
NIPBL	4	0.95659	0.95681	1	18147	0	-0.47401
TBCA	4	0.95664	0.95686	1	18148	0	-0.28271
HIBCH	4	0.95664	0.95687	1	18149	0	-0.20782
RAB28	4	0.95678	0.957	1	18150	0	-0.19228
CLCA2	4	0.95705	0.95727	1	18151	0	-0.42917
DDX3X	4	0.95708	0.9573	1	18152	0	-0.23847
COL5A2	4	0.95735	0.95759	1	18153	0	-0.39626
RORB	4	0.95763	0.95786	1	18154	0	-0.68092
OR2AE1	4	0.95765	0.95789	1	18155	0	-0.41697
TPK1	4	0.9579	0.95816	1	18156	0	-0.23875
CITED1	4	0.95811	0.95836	1	18157	0	-0.36646
FTSJ1	4	0.95812	0.95837	1	18158	0	-0.25503
POLR2E	4	0.95825	0.95851	1	18159	0	-0.33395
IGF2BP1	4	0.95826	0.95852	1	18160	0	-0.20217
SPINK8	4	0.95841	0.95868	1	18161	0	-0.27004
SLMAP	4	0.95848	0.95874	1	18162	0	-0.25372
GPR87	4	0.9585	0.95876	1	18163	0	-0.37052
NUDC	4	0.9585	0.95876	1	18164	0	-0.34993
CETN3	4	0.9585	0.95876	1	18165	0	-0.22157
DNER	4	0.95859	0.95885	1	18166	0	-0.17355
SLC25A27	4	0.95861	0.95887	1	18167	0	-0.12367
SIDT2	4	0.95867	0.95894	1	18168	0	-0.15165
SV2C	4	0.9587	0.95897	1	18169	0	-0.17284
PRC1	4	0.95875	0.95902	1	18170	0	-0.29566
TMEM45B	4	0.9588	0.95906	1	18171	0	-0.36581
TSHR	4	0.95882	0.95908	1	18172	0	-0.37091
IL4I1	4	0.95886	0.95912	1	18173	0	-0.34432
SH3BP1	4	0.95889	0.95915	1	18174	0	-0.11996
ZBTB18	4	0.95893	0.95918	1	18175	0	-0.33038
SUSD2	4	0.95905	0.95931	1	18176	0	-0.24584
STXBP5L	4	0.95907	0.95933	1	18177	0	-0.19856
NUDT5	4	0.95907	0.95934	1	18178	0	-0.2674
KIAA1841	4	0.95912	0.95939	1	18179	0	-0.35923
ZNF678	4	0.95913	0.95939	1	18180	0	-0.3573
GSX2	4	0.9592	0.95947	1	18181	0	-0.22866
SOBP	4	0.95922	0.95949	1	18182	0	-0.44625
CFAP221	4	0.95929	0.95957	1	18183	0	-0.17917
STX1B	4	0.95932	0.95961	1	18184	0	-0.33987
CHD2	4	0.95933	0.95962	1	18185	0	-0.63951
SLC7A6OS	4	0.95938	0.95967	1	18186	0	-0.41812
KCNE2	4	0.95939	0.95967	1	18187	0	-0.29225
NOXRED1	4	0.9594	0.95968	1	18188	0	-0.24953
PRR14	4	0.95941	0.95969	1	18189	0	-0.22197
RNASE11	4	0.95946	0.95974	1	18190	0	-0.44402
SART3	4	0.95947	0.95975	1	18191	0	-0.4098
NBPF20	4	0.95952	0.9598	1	18192	0	-0.14466
SKP1	4	0.95952	0.9598	1	18193	0	-0.26314
CTAGE9	4	0.95953	0.95981	1	18194	0	-0.17408
UNK	4	0.95956	0.95984	1	18195	0	-0.2749
VHLL	4	0.95969	0.95996	1	18196	0	-0.12186
ZC3H3	4	0.95982	0.96007	1	18197	0	-0.28102
CTNNB1	4	0.95989	0.96015	1	18198	0	-0.54992
SUDS3	4	0.95997	0.96023	1	18199	0	-0.25888
EMILIN3	4	0.95999	0.96024	1	18200	0	-0.17219
SLC9A4	4	0.96011	0.96037	1	18201	0	-0.29186
PIGQ	4	0.96011	0.96037	1	18202	0	-0.44461
USP17L12	4	0.9602	0.96046	1	18203	0	-0.21216
PPFIA2	4	0.96025	0.96051	1	18204	0	-0.19631
PSTK	4	0.96028	0.96055	1	18205	0	-0.28757
PKP3	4	0.96032	0.96058	1	18206	0	-0.28214
TC2N	4	0.96039	0.96065	1	18207	0	-0.25167
ZNF653	4	0.96047	0.96073	1	18208	0	-0.20725
ITGA2	4	0.96049	0.96075	1	18209	0	-0.21277
OR7G3	4	0.96056	0.96083	1	18210	0	-0.5917
PLVAP	4	0.96058	0.96085	1	18211	0	-0.42688
YWHAB	4	0.96074	0.96101	1	18212	0	-0.40311
STMN4	4	0.96075	0.96102	1	18213	0	-0.35855
WFDC9	4	0.96081	0.96107	1	18214	0	-0.10843
FBXO11	4	0.96086	0.96112	1	18215	0	-0.68449
GBP1	4	0.96095	0.9612	1	18216	0	-0.17587
KIF18B	4	0.96096	0.9612	1	18217	0	-0.64622
ARHGAP4	4	0.96096	0.96121	1	18218	0	-0.16298
CEP170	4	0.96102	0.96126	1	18219	0	-0.34606
PLCXD1	4	0.96103	0.96127	1	18220	0	-0.23615
TMX1	4	0.96112	0.96135	1	18221	0	-0.40827
ARHGEF25	4	0.96114	0.96137	1	18222	0	-0.38087
BCL7C	4	0.96116	0.96139	1	18223	0	-0.24905
HELLS	4	0.96123	0.96145	1	18224	0	-0.29551
SF3A1	4	0.96129	0.96151	1	18225	0	-0.24271
PPAN-P2RY11	4	0.96135	0.96158	1	18226	0	-0.13607
FAM221B	4	0.96135	0.96158	1	18227	0	-0.28662
SASS6	4	0.96137	0.9616	1	18228	0	-0.43569
ZNF385B	4	0.96151	0.96174	1	18229	0	-0.15518
PAF1	4	0.96158	0.96182	1	18230	0	-0.46599
NUDT7	4	0.96162	0.96185	1	18231	0	-0.41092
TLR3	4	0.96163	0.96185	1	18232	0	-0.70243
PARP6	4	0.96165	0.96188	1	18233	0	-0.40634
C19orf53	4	0.96168	0.96191	1	18234	0	-0.33128
APTX	4	0.96173	0.96196	1	18235	0	-0.31115
MAGEB5	4	0.96174	0.96197	1	18236	0	-0.12823
TBC1D3B	4	0.96189	0.96212	1	18237	0	-0.61644
OR5M9	4	0.96193	0.96216	1	18238	0	-0.31085
ELF2	4	0.96199	0.96222	1	18239	0	-0.27317
NRG3	4	0.96207	0.9623	1	18240	0	-0.12917
TRMT61A	4	0.96211	0.96234	1	18241	0	-0.23131
ATIC	4	0.96216	0.96239	1	18242	0	-0.50526
DDX3Y	4	0.96217	0.9624	1	18243	0	-0.32455
TAS2R38	4	0.96224	0.96248	1	18244	0	-0.47308
QRFPR	4	0.96233	0.96257	1	18245	0	-0.30406
TMEM225	4	0.96235	0.96259	1	18246	0	-0.20635
GIGYF2	4	0.96236	0.96261	1	18247	0	-0.80137
SERPINE2	4	0.96246	0.96271	1	18248	0	-0.35114
SUGP1	4	0.96249	0.96274	1	18249	0	-0.15028
FAM174A	4	0.9625	0.96275	1	18250	0	-0.21039
RSPH14	4	0.9625	0.96275	1	18251	0	-0.12891
NEK10	4	0.96252	0.96276	1	18252	0	-0.22593
C5orf34	4	0.96254	0.96278	1	18253	0	-0.57031
SLC13A1	4	0.96255	0.96279	1	18254	0	-0.17538
CYP26C1	4	0.96256	0.9628	1	18255	0	-0.19257
NFRKB	4	0.96262	0.96286	1	18256	0	-0.13484
MTMR11	4	0.96274	0.96297	1	18257	0	-0.41052
CRIPT	4	0.96279	0.96301	1	18258	0	-0.6172
RAB9A	4	0.9628	0.96302	1	18259	0	-0.25206
BLVRA	4	0.96289	0.96312	1	18260	0	-0.33096
ARID4A	4	0.96295	0.96317	1	18261	0	-0.47042
MSH4	4	0.96303	0.96326	1	18262	0	-0.37231
C8orf58	4	0.96316	0.96338	1	18263	0	-0.18525
PRKAA2	4	0.96319	0.96341	1	18264	0	-0.2906
KLK8	4	0.96322	0.96344	1	18265	0	-0.15598
COX4I2	4	0.96329	0.96351	1	18266	0	-0.2367
ARPC5L	4	0.96331	0.96352	1	18267	0	-0.13307
TNFAIP8L3	4	0.96331	0.96353	1	18268	0	-0.26026
UBL5	4	0.96339	0.96361	1	18269	0	-0.55418
GPANK1	4	0.96349	0.96371	1	18270	0	-0.26533
SLC6A15	4	0.96351	0.96373	1	18271	0	-0.37975
NEU1	4	0.96353	0.96375	1	18272	0	-0.15456
PRUNE2	4	0.96354	0.96377	1	18273	0	-0.18598
TCEAL5	4	0.96355	0.96378	1	18274	0	-0.47463
VPS37B	4	0.96356	0.96379	1	18275	0	-0.35166
C14orf132	4	0.96365	0.96389	1	18276	0	-0.34425
PGBD3	4	0.96368	0.96391	1	18277	0	-0.33659
PRX	4	0.9637	0.96392	1	18278	0	-0.36471
NBPF10	4	0.96385	0.96409	1	18279	0	-0.23524
OR4D9	4	0.96388	0.96412	1	18280	0	-0.34347
LRPAP1	4	0.96394	0.96419	1	18281	0	-0.31366
GOSR2	4	0.96402	0.96429	1	18282	0	-0.66373
SOHLH1	4	0.96407	0.96433	1	18283	0	-0.37386
CEP97	4	0.96408	0.96434	1	18284	0	-0.26469
PRPSAP2	4	0.96414	0.9644	1	18285	0	-0.28978
KIAA1468	4	0.96418	0.96444	1	18286	0	-0.16016
MUS81	4	0.9642	0.96445	1	18287	0	-0.34333
PRKAR1A	4	0.96443	0.96469	1	18288	0	-0.24043
CISH	4	0.9645	0.96475	1	18289	0	-0.17854
PPP1R8	4	0.96453	0.96478	1	18290	0	-0.36072
OR3A3	4	0.96458	0.96482	1	18291	0	-0.32692
EDDM3A	4	0.96462	0.96486	1	18292	0	-0.26867
SNX3	4	0.96464	0.96488	1	18293	0	-0.4661
RBM15B	4	0.96471	0.96493	1	18294	0	-0.18288
ACCS	4	0.96473	0.96495	1	18295	0	-0.12234
LOC149373	4	0.96482	0.96504	1	18296	0	-0.26944
CNNM1	4	0.96484	0.96506	1	18297	0	-0.32932
EIF5A2	4	0.96486	0.96508	1	18298	0	-0.25812
DEFB126	4	0.96487	0.96509	1	18299	0	-0.17916
JADE3	4	0.96493	0.96515	1	18300	0	-0.15008
TSPAN15	4	0.96494	0.96516	1	18301	0	-0.3452
TMEM259	4	0.96496	0.96519	1	18302	0	-0.19803
GFPT2	4	0.96499	0.96521	1	18303	0	-0.13216
CCZ1	4	0.96501	0.96523	1	18304	0	-0.46793
PTCD2	4	0.9651	0.96533	1	18305	0	-0.19763
CENPP	4	0.96512	0.96534	1	18306	0	-0.17799
UBXN2A	4	0.96516	0.96538	1	18307	0	-0.23553
GPAA1	4	0.96523	0.96544	1	18308	0	-0.16104
SLC48A1	4	0.9653	0.96551	1	18309	0	-0.31794
RBM3	4	0.96535	0.96557	1	18310	0	-0.51434
GRHL1	4	0.96537	0.96558	1	18311	0	-0.50285
FCHSD2	4	0.96542	0.96564	1	18312	0	-0.34823
KIRREL	4	0.96543	0.96565	1	18313	0	-0.22448
CELA1	4	0.96556	0.96578	1	18314	0	-0.13379
GSK3B	4	0.96557	0.96579	1	18315	0	-0.42117
OR10H5	4	0.96558	0.96581	1	18316	0	-0.1686
PAPPA2	4	0.96559	0.96582	1	18317	0	-0.16877
ANKRD12	4	0.96562	0.96585	1	18318	0	-0.63471
GRM3	4	0.96568	0.9659	1	18319	0	-0.18188
PRDX6	4	0.9658	0.96602	1	18320	0	-0.27434
KLHL26	4	0.96599	0.96621	1	18321	0	-0.4072
GLYATL1	4	0.96605	0.96628	1	18322	0	-0.53615
C16orf59	4	0.96612	0.96636	1	18323	0	-0.27854
SYTL4	4	0.96615	0.96639	1	18324	0	-0.33509
TMEM133	4	0.96621	0.96644	1	18325	0	-0.23307
RITA1	4	0.96622	0.96645	1	18326	0	-0.47168
MT2A	4	0.96625	0.96648	1	18327	0	-0.27263
TRMT13	4	0.96636	0.96659	1	18328	0	-0.21173
FAM69B	4	0.96642	0.96665	1	18329	0	-0.32146
RILPL1	4	0.96642	0.96665	1	18330	0	-0.22624
PCM1	4	0.96655	0.96678	1	18331	0	-0.47843
CTSK	4	0.96658	0.96681	1	18332	0	-0.19983
FITM2	4	0.96662	0.96685	1	18333	0	-0.20873
LYZL4	4	0.96665	0.96688	1	18334	0	-0.20381
SIM1	4	0.96667	0.96691	1	18335	0	-0.38143
GTPBP1	4	0.96676	0.967	1	18336	0	-0.30751
OR1L6	4	0.96679	0.96703	1	18337	0	-0.4371
PSG5	4	0.96682	0.96706	1	18338	0	-0.23113
FFAR3	4	0.96685	0.9671	1	18339	0	-0.48475
EFR3A	4	0.96687	0.96712	1	18340	0	-0.24912
USP17L3	4	0.96688	0.96713	1	18341	0	-0.38118
TCEAL2	4	0.96692	0.96716	1	18342	0	-0.3511
CDK17	4	0.96704	0.96728	1	18343	0	-0.48235
OR5B12	4	0.96704	0.96729	1	18344	0	-0.81591
NELL2	4	0.9671	0.96734	1	18345	0	-0.25321
WDR62	4	0.96714	0.96738	1	18346	0	-0.38335
SMC3	4	0.96715	0.96739	1	18347	0	-0.19698
KIAA1456	4	0.96716	0.9674	1	18348	0	-0.35051
PDXDC1	4	0.96719	0.96742	1	18349	0	-0.22731
PDK1	4	0.96721	0.96744	1	18350	0	-0.38667
GRID2	4	0.9674	0.96763	1	18351	0	-0.21408
OR2Z1	4	0.96745	0.96768	1	18352	0	-0.19254
LCA5L	4	0.96752	0.96774	1	18353	0	-0.20394
ZNF552	4	0.9676	0.96783	1	18354	0	-0.32433
DNAJA2	4	0.96761	0.96783	1	18355	0	-0.42616
THBS3	4	0.96772	0.96794	1	18356	0	-0.49045
KYNU	4	0.96773	0.96796	1	18357	0	-0.4987
IL34	4	0.96792	0.96814	1	18358	0	-0.23119
DGCR8	4	0.96793	0.96815	1	18359	0	-0.27009
CD58	4	0.96795	0.96817	1	18360	0	-0.28609
TMEM64	4	0.96796	0.96818	1	18361	0	-0.25991
LGI2	4	0.96801	0.96823	1	18362	0	-0.48403
EIF2S1	4	0.9681	0.96832	1	18363	0	-0.19613
SCGB1D4	4	0.96811	0.96833	1	18364	0	-0.15429
PLCL1	4	0.96816	0.96837	1	18365	0	-0.34018
COMMD2	4	0.96819	0.9684	1	18366	0	-0.24352
PTK2	4	0.96823	0.96845	1	18367	0	-0.4838
GOLGA8K	4	0.9683	0.96852	1	18368	0	-0.28274
SCRN2	4	0.96841	0.96863	1	18369	0	-0.52705
RHNO1	4	0.96841	0.96863	1	18370	0	-0.48737
CTAGE1	4	0.96848	0.9687	1	18371	0	-0.40295
TMEM59L	4	0.96852	0.96874	1	18372	0	-0.20717
UBXN6	4	0.96853	0.96875	1	18373	0	-0.27814
SH2B2	4	0.96855	0.96876	1	18374	0	-0.25219
INO80	4	0.96871	0.96892	1	18375	0	-0.15881
TNFRSF10B	4	0.96885	0.96907	1	18376	0	-0.19669
RBM15	4	0.96887	0.96909	1	18377	0	-0.34765
ARL17B	4	0.96887	0.96909	1	18378	0	-0.21307
MRS2	4	0.969	0.96922	1	18379	0	-0.25352
TTYH2	4	0.96903	0.96925	1	18380	0	-0.18788
TCERG1	4	0.96905	0.96927	1	18381	0	-0.25504
C9orf172	4	0.96914	0.96935	1	18382	0	-0.34003
DCN	4	0.96921	0.96943	1	18383	0	-0.42454
DLX6	4	0.96931	0.96953	1	18384	0	-0.2692
CEP295NL	4	0.96933	0.96954	1	18385	0	-0.13819
TMEM212	4	0.96936	0.96957	1	18386	0	-0.4793
ERAP2	4	0.96946	0.96967	1	18387	0	-0.45394
MSL2	4	0.96948	0.96969	1	18388	0	-0.33702
MMRN1	4	0.96956	0.96977	1	18389	0	-0.35121
USP19	4	0.96963	0.96982	1	18390	0	-0.51722
TNFSF13B	4	0.96966	0.96986	1	18391	0	-0.29032
SCRT1	4	0.96979	0.96999	1	18392	0	-0.60689
INTS1	4	0.9698	0.97	1	18393	0	-0.58102
CD36	4	0.96982	0.97002	1	18394	0	-0.32969
C20orf62	4	0.9699	0.97011	1	18395	0	-0.45583
SGCZ	4	0.96992	0.97013	1	18396	0	-0.43853
CDC42EP3	4	0.96994	0.97016	1	18397	0	-0.51084
MFHAS1	4	0.97009	0.97032	1	18398	0	-0.4988
CNPY4	4	0.97011	0.97034	1	18399	0	-0.35988
UNC13B	4	0.97018	0.97041	1	18400	0	-0.45968
AGO3	4	0.9702	0.97043	1	18401	0	-0.25415
GUCA1C	4	0.97024	0.97046	1	18402	0	-0.34651
CEACAM18	4	0.9703	0.97053	1	18403	0	-0.18247
DDT	4	0.97034	0.97058	1	18404	0	-0.44049
SMARCC1	4	0.97041	0.97064	1	18405	0	-0.1987
ZBP1	4	0.97046	0.9707	1	18406	0	-0.31593
FAM159B	4	0.97074	0.97095	1	18407	0	-0.21572
HMCN1	4	0.9708	0.97101	1	18408	0	-0.37027
MMAB	4	0.97082	0.97103	1	18409	0	-0.46779
MAPRE3	4	0.9709	0.97112	1	18410	0	-0.62268
RHOD	4	0.9709	0.97113	1	18411	0	-0.22801
EGR1	4	0.97094	0.97117	1	18412	0	-0.21838
CGB1	4	0.97103	0.97126	1	18413	0	-0.32712
FBXO43	4	0.97104	0.97126	1	18414	0	-0.47471
C6orf10	4	0.97106	0.97128	1	18415	0	-0.275
OR2F1	4	0.97118	0.97139	1	18416	0	-0.28831
TTPAL	4	0.97119	0.97141	1	18417	0	-0.35393
HUS1	4	0.9712	0.97142	1	18418	0	-0.31794
DHX57	4	0.97123	0.97145	1	18419	0	-0.2621
PGM1	4	0.97124	0.97145	1	18420	0	-0.32902
GRIN2C	4	0.97132	0.97153	1	18421	0	-0.39169
HMMR	4	0.97133	0.97155	1	18422	0	-0.373
WDR72	4	0.9714	0.97161	1	18423	0	-0.30512
CREB3L4	4	0.97143	0.97164	1	18424	0	-0.30323
RALY	4	0.97144	0.97165	1	18425	0	-0.45234
TMEM177	4	0.97146	0.97168	1	18426	0	-0.19842
TRAPPC9	4	0.9716	0.97182	1	18427	0	-0.18156
RAB3B	4	0.97169	0.97191	1	18428	0	-0.26164
TICRR	4	0.97172	0.97194	1	18429	0	-0.54361
CRABP2	4	0.97181	0.97203	1	18430	0	-0.43419
RACGAP1	4	0.97183	0.97205	1	18431	0	-0.19637
C12orf49	4	0.97189	0.97211	1	18432	0	-0.12937
OR2V1	4	0.97191	0.97212	1	18433	0	-0.25514
KRTAP25-1	4	0.97197	0.97218	1	18434	0	-0.25967
ZNF704	4	0.97198	0.97219	1	18435	0	-0.26049
ABCB8	4	0.97202	0.97224	1	18436	0	-0.33765
DSC2	4	0.97208	0.9723	1	18437	0	-0.15662
DDX54	4	0.97209	0.97231	1	18438	0	-0.49217
MLLT1	4	0.97217	0.97239	1	18439	0	-0.28364
ARHGAP20	4	0.97217	0.9724	1	18440	0	-0.38256
IFT52	4	0.97225	0.97249	1	18441	0	-0.275
FAM96B	4	0.97227	0.97251	1	18442	0	-0.42386
SPOCK3	4	0.97234	0.97258	1	18443	0	-0.30398
FASTKD1	4	0.97236	0.97259	1	18444	0	-0.23939
PLXDC1	4	0.97237	0.9726	1	18445	0	-0.25632
UNC45B	4	0.97239	0.97261	1	18446	0	-0.31368
PABPN1L	4	0.97246	0.97269	1	18447	0	-0.25455
TLR10	4	0.97251	0.97274	1	18448	0	-0.27796
FAM216B	4	0.97261	0.97284	1	18449	0	-0.21665
A2M	4	0.97276	0.97299	1	18450	0	-0.31641
TMC4	4	0.97284	0.97308	1	18451	0	-0.28777
USP32	4	0.97302	0.97323	1	18452	0	-0.42002
HDAC3	4	0.97307	0.97329	1	18453	0	-0.42727
SCGB1D2	4	0.97314	0.97336	1	18454	0	-0.23022
FIGN	4	0.97315	0.97336	1	18455	0	-0.36033
MAP3K15	4	0.97316	0.97337	1	18456	0	-0.20409
CR1	4	0.97316	0.97337	1	18457	0	-0.2804
PIK3R6	4	0.97319	0.9734	1	18458	0	-0.31798
PLB1	4	0.97328	0.9735	1	18459	0	-0.18765
FYCO1	4	0.97329	0.97351	1	18460	0	-0.35684
RTF1	4	0.97331	0.97354	1	18461	0	-0.18675
PRKACA	4	0.97332	0.97355	1	18462	0	-0.48812
BACH1	4	0.97337	0.97358	1	18463	0	-0.20721
OR4F6	4	0.97338	0.9736	1	18464	0	-0.49571
LRRFIP1	4	0.97349	0.9737	1	18465	0	-0.31708
FUS	4	0.97356	0.97378	1	18466	0	-0.59674
CPSF4	4	0.97365	0.97387	1	18467	0	-0.25457
LPIN3	4	0.97366	0.97387	1	18468	0	-0.27905
SVOP	4	0.97367	0.97389	1	18469	0	-0.42546
FAM177A1	4	0.97369	0.9739	1	18470	0	-0.45545
GBP3	4	0.97374	0.97396	1	18471	0	-0.29659
C12orf56	4	0.97375	0.97396	1	18472	0	-0.25642
VCPIP1	4	0.97379	0.97401	1	18473	0	-0.4154
GPR34	4	0.97392	0.97414	1	18474	0	-0.25265
MYEF2	4	0.97413	0.97434	1	18475	0	-0.2416
LRRC29	4	0.97436	0.97457	1	18476	0	-0.1986
CPSF2	4	0.97453	0.97473	1	18477	0	-0.33808
ABCB5	4	0.97454	0.97473	1	18478	0	-0.17352
URGCP	4	0.97465	0.97484	1	18479	0	-0.42412
KDR	4	0.97471	0.9749	1	18480	0	-0.47192
MBD3L2	4	0.97471	0.9749	1	18481	0	-0.48558
SLCO4C1	4	0.97472	0.97491	1	18482	0	-0.38682
IFIT3	4	0.97473	0.97492	1	18483	0	-0.20716
HN1	4	0.97479	0.97498	1	18484	0	-0.20013
RDH5	4	0.97481	0.97501	1	18485	0	-0.33565
UTS2B	4	0.97489	0.97508	1	18486	0	-0.32848
CD276	4	0.97489	0.97508	1	18487	0	-0.15456
TAX1BP1	4	0.97491	0.97511	1	18488	0	-0.51582
ZYG11A	4	0.97493	0.97513	1	18489	0	-0.22276
ATP1B4	4	0.97496	0.97516	1	18490	0	-0.23903
LOC102724279	4	0.97501	0.97521	1	18491	0	-0.62048
OR5M10	4	0.97507	0.97528	1	18492	0	-0.16727
UBR1	4	0.97509	0.9753	1	18493	0	-0.33585
LRTM2	4	0.97512	0.97533	1	18494	0	-0.28787
CTIF	4	0.97518	0.97538	1	18495	0	-0.4212
NUP35	4	0.97518	0.97538	1	18496	0	-0.33192
PDS5B	4	0.9752	0.9754	1	18497	0	-0.31969
KRTAP4-8	4	0.97536	0.97558	1	18498	0	-0.2606
MORF4L2	4	0.97537	0.97559	1	18499	0	-0.48095
SETD1B	4	0.97543	0.97566	1	18500	0	-0.3284
ZZEF1	4	0.97545	0.97568	1	18501	0	-0.43436
LTN1	4	0.97545	0.97568	1	18502	0	-0.49406
DNAJB5	4	0.97553	0.97576	1	18503	0	-0.38187
PCBP1	4	0.97562	0.97585	1	18504	0	-0.32206
EFCC1	4	0.97568	0.97592	1	18505	0	-0.3652
TMED9	4	0.97569	0.97592	1	18506	0	-0.33279
ITGB5	4	0.97573	0.97597	1	18507	0	-0.34363
CPNE6	4	0.97579	0.97603	1	18508	0	-0.30887
ARSG	4	0.9758	0.97605	1	18509	0	-0.2547
RNF181	4	0.97586	0.97611	1	18510	0	-0.25071
FAM122A	4	0.97591	0.97615	1	18511	0	-0.77001
KRTAP3-3	4	0.97594	0.97619	1	18512	0	-0.1643
CTSC	4	0.97595	0.9762	1	18513	0	-0.18289
RNFT2	4	0.97603	0.97627	1	18514	0	-0.32535
LRRC74A	4	0.97605	0.9763	1	18515	0	-0.349
SUGT1	4	0.97606	0.97631	1	18516	0	-0.6965
CTNND2	4	0.97607	0.97631	1	18517	0	-0.42647
DIRAS2	4	0.97608	0.97632	1	18518	0	-0.33526
CALML3	4	0.97618	0.97643	1	18519	0	-0.33939
LTBR	4	0.97621	0.97646	1	18520	0	-0.32665
ADGRE2	4	0.97637	0.97661	1	18521	0	-0.23192
KIAA1614	4	0.9764	0.97665	1	18522	0	-0.29889
PIK3R3	4	0.97647	0.97671	1	18523	0	-0.23938
ATP1A4	4	0.9765	0.97673	1	18524	0	-0.18383
WFIKKN2	4	0.97653	0.97676	1	18525	0	-0.36267
RAB3IL1	4	0.97655	0.97677	1	18526	0	-0.46744
MRPL47	4	0.97656	0.97678	1	18527	0	-0.40153
WDFY1	4	0.97658	0.97679	1	18528	0	-0.22274
CRYGC	4	0.97662	0.97684	1	18529	0	-0.4032
ROM1	4	0.97664	0.97687	1	18530	0	-0.19722
C12orf80	4	0.97673	0.97695	1	18531	0	-0.32731
GLTSCR2	4	0.97676	0.97697	1	18532	0	-0.41945
LRRC3	4	0.97678	0.97699	1	18533	0	-0.32041
ALG6	4	0.97692	0.97713	1	18534	0	-0.352
APOBR	4	0.97707	0.97727	1	18535	0	-0.39441
ASPSCR1	4	0.97709	0.97728	1	18536	0	-0.40589
ZNF732	4	0.9771	0.9773	1	18537	0	-0.22333
SPAG17	4	0.97716	0.97735	1	18538	0	-0.48181
ADCY1	4	0.97716	0.97736	1	18539	0	-0.26684
NEUROD1	4	0.9772	0.97739	1	18540	0	-0.48191
OR14I1	4	0.97726	0.97745	1	18541	0	-0.26312
PRKRIP1	4	0.97737	0.97757	1	18542	0	-0.54611
B3GALT5	4	0.97758	0.9778	1	18543	0	-0.35466
TUBA3D	4	0.9776	0.97781	1	18544	0	-0.25054
ENPP7	4	0.97762	0.97782	1	18545	0	-0.45312
ELMO3	4	0.97764	0.97784	1	18546	0	-0.40801
GPR158	4	0.97782	0.97802	1	18547	0	-0.60023
GAPVD1	4	0.97796	0.97818	1	18548	0	-0.30695
TCEA2	4	0.97802	0.97823	1	18549	0	-0.43608
RAC1	4	0.97812	0.97834	1	18550	0	-0.54854
RFX3	4	0.97813	0.97835	1	18551	0	-0.24261
NOL3	4	0.97814	0.97836	1	18552	0	-0.40251
PLEKHA5	4	0.97814	0.97836	1	18553	0	-0.22495
DSCAM	4	0.97819	0.9784	1	18554	0	-0.17867
MGC50722	4	0.97824	0.97846	1	18555	0	-0.31714
SYNPO2L	4	0.97825	0.97847	1	18556	0	-0.32996
ARHGDIB	4	0.97826	0.97848	1	18557	0	-0.21699
TBC1D20	4	0.97827	0.97849	1	18558	0	-0.31135
SQRDL	4	0.9783	0.97852	1	18559	0	-0.32972
CTDP1	4	0.97833	0.97855	1	18560	0	-0.22826
EBLN2	4	0.97834	0.97857	1	18561	0	-0.27897
MAFA	4	0.97837	0.9786	1	18562	0	-0.43215
DNAJA3	4	0.97838	0.97862	1	18563	0	-0.39795
PTH2R	4	0.9784	0.97863	1	18564	0	-0.34465
PTPRR	4	0.9785	0.97874	1	18565	0	-0.34557
SLC25A21	4	0.97851	0.97874	1	18566	0	-0.31921
ANGPTL3	4	0.97858	0.97884	1	18567	0	-0.36445
TFPI	4	0.97862	0.97887	1	18568	0	-0.21582
KIAA0556	4	0.97863	0.97888	1	18569	0	-0.25346
ZBTB7A	4	0.97865	0.9789	1	18570	0	-0.57964
TNK1	4	0.97866	0.97891	1	18571	0	-0.52297
ZNF286B	4	0.97869	0.97893	1	18572	0	-0.31069
OR4C46	4	0.97871	0.97895	1	18573	0	-0.19367
B3GNT4	4	0.97876	0.97898	1	18574	0	-0.38748
SETD1A	4	0.97877	0.979	1	18575	0	-0.42126
SYT6	4	0.97884	0.97906	1	18576	0	-0.64361
AP2M1	4	0.97887	0.97909	1	18577	0	-0.37654
PAPOLG	4	0.97891	0.97915	1	18578	0	-0.29998
FBXW12	4	0.97903	0.97925	1	18579	0	-0.30142
TFF2	4	0.97903	0.97926	1	18580	0	-0.22619
RPS6KB1	4	0.97906	0.9793	1	18581	0	-0.37868
FAM131A	4	0.97913	0.97936	1	18582	0	-0.47059
RGS8	4	0.97917	0.97939	1	18583	0	-0.41046
PREB	4	0.97921	0.97944	1	18584	0	-0.23817
EXOSC7	4	0.97932	0.97955	1	18585	0	-0.37642
EFCAB3	4	0.97935	0.97958	1	18586	0	-0.24247
ZNF112	4	0.97943	0.97965	1	18587	0	-0.2566
PROSER3	4	0.97946	0.97968	1	18588	0	-0.26656
SEC62	4	0.97948	0.97969	1	18589	0	-0.73422
FILIP1	4	0.9795	0.97971	1	18590	0	-0.33058
TNNT2	4	0.97955	0.97977	1	18591	0	-0.21921
KIF3C	4	0.97964	0.97987	1	18592	0	-0.38268
PVR	4	0.97965	0.97987	1	18593	0	-0.27728
EIF6	4	0.97968	0.9799	1	18594	0	-0.31256
RNASEH1	4	0.9798	0.98003	1	18595	0	-0.3411
GPR142	4	0.97982	0.98004	1	18596	0	-0.26328
SMC1A	4	0.97985	0.98008	1	18597	0	-0.48747
EIF4G1	4	0.97994	0.98017	1	18598	0	-0.49859
C16orf97	4	0.98011	0.98034	1	18599	0	-0.19008
CTSB	4	0.98011	0.98035	1	18600	0	-0.42725
INO80D	4	0.98019	0.98043	1	18601	0	-0.67048
WIF1	4	0.98022	0.98047	1	18602	0	-0.28047
PCF11	4	0.98023	0.98047	1	18603	0	-0.25606
LPPR2	4	0.98032	0.98057	1	18604	0	-0.29181
HSPB3	4	0.98035	0.9806	1	18605	0	-0.25267
C10orf99	4	0.98035	0.9806	1	18606	0	-0.34919
DENND4B	4	0.98042	0.98067	1	18607	0	-0.34158
CDK2	4	0.98052	0.98076	1	18608	0	-0.78536
CLIP3	4	0.98056	0.98081	1	18609	0	-0.23301
WDR83	4	0.98059	0.98084	1	18610	0	-0.69201
TALDO1	4	0.9806	0.98084	1	18611	0	-0.25917
UBE2R2	4	0.98061	0.98085	1	18612	0	-0.46297
OR2A42	4	0.98072	0.98095	1	18613	0	-0.41038
ATG10	4	0.98078	0.98101	1	18614	0	-0.36109
PLXNB3	4	0.98079	0.98102	1	18615	0	-0.26586
EFTUD2	4	0.98081	0.98103	1	18616	0	-0.32003
SUV420H2	4	0.98082	0.98104	1	18617	0	-0.36298
MCOLN3	4	0.98084	0.98107	1	18618	0	-0.42204
KIAA0907	4	0.98085	0.98107	1	18619	0	-0.24142
TMIGD3	4	0.98087	0.98109	1	18620	0	-0.49191
RPS25	4	0.9809	0.98112	1	18621	0	-0.26107
ICK	4	0.98093	0.98115	1	18622	0	-0.24157
SSUH2	4	0.98095	0.98117	1	18623	0	-0.53245
IL17RE	4	0.98097	0.9812	1	18624	0	-0.52862
FBXL14	4	0.98104	0.98126	1	18625	0	-0.3901
LRRC40	4	0.98106	0.98127	1	18626	0	-0.48493
SFSWAP	4	0.98113	0.98135	1	18627	0	-0.49778
THAP9	4	0.98114	0.98135	1	18628	0	-0.35634
PARVA	4	0.98116	0.98137	1	18629	0	-0.34429
IER3	4	0.9812	0.98142	1	18630	0	-0.27223
QPRT	4	0.9812	0.98142	1	18631	0	-0.24618
LSP1	4	0.98121	0.98143	1	18632	0	-0.50508
GRHL3	4	0.98123	0.98145	1	18633	0	-0.45296
NHEJ1	4	0.98124	0.98147	1	18634	0	-0.39159
CDRT1	4	0.98131	0.98152	1	18635	0	-0.44387
EMC8	4	0.98142	0.98163	1	18636	0	-0.29744
CFHR4	4	0.98152	0.98173	1	18637	0	-0.31759
PRIM1	4	0.98158	0.98179	1	18638	0	-0.38468
KIAA0196	4	0.98163	0.98184	1	18639	0	-0.44955
RUSC2	4	0.98164	0.98186	1	18640	0	-0.1591
RFPL1	4	0.98169	0.98191	1	18641	0	-0.21733
EXTL1	4	0.98175	0.98197	1	18642	0	-0.44484
SLC4A7	4	0.98176	0.98199	1	18643	0	-0.55774
DPM2	4	0.98176	0.98199	1	18644	0	-0.30838
USP17L22	4	0.98196	0.98218	1	18645	0	-0.50157
LAMTOR5	4	0.98201	0.98223	1	18646	0	-0.62808
PIK3AP1	4	0.98202	0.98225	1	18647	0	-0.19899
GIGYF1	4	0.98204	0.98226	1	18648	0	-0.43392
C8orf22	4	0.98211	0.98233	1	18649	0	-0.33724
PIGM	4	0.98212	0.98233	1	18650	0	-0.29229
SDHB	4	0.98213	0.98235	1	18651	0	-0.82111
NOD1	4	0.98216	0.98236	1	18652	0	-0.57665
VPS33A	4	0.98218	0.9824	1	18653	0	-0.26825
GMPS	4	0.98219	0.98241	1	18654	0	-0.4653
CCDC173	4	0.98226	0.98248	1	18655	0	-0.29458
MROH9	4	0.98229	0.9825	1	18656	0	-0.33979
MAN2B2	4	0.9823	0.98251	1	18657	0	-0.2177
KDELC1	4	0.98237	0.98259	1	18658	0	-0.28236
PHACTR2	4	0.9825	0.98271	1	18659	0	-0.30091
VPS25	4	0.98258	0.98278	1	18660	0	-0.58878
DYNLL2	4	0.98276	0.98294	1	18661	0	-0.62426
TASP1	4	0.98279	0.98297	1	18662	0	-0.53837
DRD5	4	0.98286	0.98304	1	18663	0	-0.42135
ZNF224	4	0.98287	0.98305	1	18664	0	-0.34182
CCDC132	4	0.98295	0.98313	1	18665	0	-0.46803
PFDN6	4	0.98297	0.98315	1	18666	0	-0.25202
RAB21	4	0.98299	0.98317	1	18667	0	-0.66221
TTC8	4	0.98302	0.98319	1	18668	0	-0.20162
PXN	4	0.98318	0.98335	1	18669	0	-0.23745
CHERP	4	0.98323	0.9834	1	18670	0	-0.55865
SNRPN	4	0.98325	0.98342	1	18671	0	-0.17386
KRT37	4	0.9834	0.98357	1	18672	0	-0.59526
C1orf110	4	0.98343	0.9836	1	18673	0	-0.48135
TRIM60	4	0.98347	0.98365	1	18674	0	-0.30274
IVNS1ABP	4	0.98351	0.98367	1	18675	0	-0.63667
GSTM4	4	0.98351	0.98368	1	18676	0	-0.52249
ZNF705G	4	0.98355	0.98371	1	18677	0	-0.53802
TBC1D2B	4	0.9836	0.98375	1	18678	0	-0.43285
EXOC3L1	4	0.98362	0.98377	1	18679	0	-0.41465
CSNK1G1	4	0.98365	0.9838	1	18680	0	-0.55364
SLX1A	4	0.98366	0.98381	1	18681	0	-0.28733
CSDE1	4	0.98368	0.98382	1	18682	0	-0.27651
PVRIG	4	0.98375	0.9839	1	18683	0	-0.29241
CBLL1	4	0.98376	0.98391	1	18684	0	-0.3676
IER3IP1	4	0.9838	0.98396	1	18685	0	-0.21571
WSB2	4	0.98381	0.98397	1	18686	0	-0.34846
CCDC101	4	0.98384	0.984	1	18687	0	-0.39454
ESRRA	4	0.98384	0.984	1	18688	0	-0.35115
BCL9L	4	0.98385	0.984	1	18689	0	-0.66797
SMURF1	4	0.98386	0.98402	1	18690	0	-0.40655
TMEM140	4	0.98393	0.98409	1	18691	0	-0.45749
ALX4	4	0.98398	0.98413	1	18692	0	-0.25395
GUCD1	4	0.984	0.98415	1	18693	0	-0.43219
C1orf111	4	0.984	0.98416	1	18694	0	-0.4446
PIGY	4	0.98403	0.98419	1	18695	0	-0.3948
FGFR4	4	0.98404	0.9842	1	18696	0	-0.16119
LYRM1	4	0.98413	0.9843	1	18697	0	-0.25378
TRIM8	4	0.98414	0.98431	1	18698	0	-0.37296
OR2T2	4	0.98416	0.98433	1	18699	0	-0.25495
GIT2	4	0.98427	0.98443	1	18700	0	-0.34545
CCDC170	4	0.98429	0.98445	1	18701	0	-0.59628
TESK2	4	0.98429	0.98446	1	18702	0	-0.44657
PLEKHF2	4	0.98436	0.98453	1	18703	0	-0.36901
TMEM39A	4	0.98437	0.98453	1	18704	0	-0.56171
KLHDC2	4	0.98441	0.98457	1	18705	0	-0.27048
ISY1-RAB43	4	0.98441	0.98458	1	18706	0	-0.43082
KLK3	4	0.98449	0.98465	1	18707	0	-0.18343
USP4	4	0.98458	0.98473	1	18708	0	-0.44234
PPP1R2	4	0.98462	0.98477	1	18709	0	-0.24483
FRAS1	4	0.98466	0.98482	1	18710	0	-0.23389
CCAR1	4	0.98467	0.98483	1	18711	0	-0.29259
KRT17	4	0.9847	0.98486	1	18712	0	-0.5343
SPSB3	4	0.98473	0.98489	1	18713	0	-0.71276
GABRB2	4	0.98475	0.98492	1	18714	0	-0.83913
C1orf168	4	0.98485	0.985	1	18715	0	-0.37852
CNGA2	4	0.98486	0.98502	1	18716	0	-0.30696
FAM196B	4	0.9849	0.98505	1	18717	0	-0.51091
APPBP2	4	0.98493	0.98508	1	18718	0	-0.42924
SCARA5	4	0.985	0.98514	1	18719	0	-0.278
TMPRSS13	4	0.98506	0.98521	1	18720	0	-0.25004
NCK2	4	0.98507	0.98522	1	18721	0	-0.48864
SYNM	4	0.98512	0.98527	1	18722	0	-0.27674
SMDT1	4	0.98513	0.98527	1	18723	0	-0.29491
KISS1R	4	0.98523	0.98538	1	18724	0	-0.2434
PRR23D2	4	0.98524	0.98538	1	18725	0	-0.31152
GLIPR1L1	4	0.98527	0.98541	1	18726	0	-0.48673
KCNJ14	4	0.98533	0.98546	1	18727	0	-0.47296
PAXBP1	4	0.98556	0.98568	1	18728	0	-0.97036
JUNB	4	0.98557	0.98569	1	18729	0	-0.30248
DIP2A	4	0.98557	0.98569	1	18730	0	-0.3412
ART4	4	0.98562	0.98574	1	18731	0	-0.3177
SPINK5	4	0.98564	0.98576	1	18732	0	-0.29658
KIAA0368	4	0.98564	0.98576	1	18733	0	-0.27542
KANSL2	4	0.9857	0.98582	1	18734	0	-0.44618
CEBPZ	4	0.98573	0.98585	1	18735	0	-0.32794
SLC35D2	4	0.98574	0.98586	1	18736	0	-0.39782
MBP	4	0.98577	0.98588	1	18737	0	-0.1949
ALDOA	4	0.9858	0.98591	1	18738	0	-0.57177
RIMS2	4	0.98584	0.98595	1	18739	0	-0.39713
TUBB	4	0.98585	0.98596	1	18740	0	-0.31259
SGSM2	4	0.98588	0.98599	1	18741	0	-0.27567
NACC2	4	0.98598	0.98609	1	18742	0	-0.30393
CPA3	4	0.98608	0.98619	1	18743	0	-0.26576
PRKX	4	0.98623	0.98633	1	18744	0	-0.33191
CLNS1A	4	0.9863	0.98639	1	18745	0	-0.39247
ZNF782	4	0.98636	0.98645	1	18746	0	-0.44957
CHD4	4	0.98639	0.98647	1	18747	0	-0.39488
DUSP3	4	0.98644	0.98652	1	18748	0	-0.30691
XCR1	4	0.98646	0.98653	1	18749	0	-0.48412
SLC45A2	4	0.98667	0.98674	1	18750	0	-0.24009
CASC1	4	0.9867	0.98676	1	18751	0	-0.51013
FBLN2	4	0.98673	0.98679	1	18752	0	-0.46448
ZW10	4	0.98674	0.9868	1	18753	0	-0.25997
HDHD2	4	0.98675	0.9868	1	18754	0	-0.413
ZNF418	4	0.98675	0.98681	1	18755	0	-0.2526
RNF183	4	0.98677	0.98683	1	18756	0	-0.34534
TOR1AIP2	4	0.9868	0.98685	1	18757	0	-0.29348
MED6	4	0.98681	0.98686	1	18758	0	-0.27554
MAP4K4	4	0.98683	0.98688	1	18759	0	-0.42492
CDYL2	4	0.98694	0.98699	1	18760	0	-0.2757
OR8H2	4	0.98695	0.987	1	18761	0	-0.44465
TSG101	4	0.98696	0.987	1	18762	0	-0.24442
CNDP2	4	0.98703	0.98706	1	18763	0	-0.39367
ILF2	4	0.98703	0.98707	1	18764	0	-0.30982
CLEC5A	4	0.98705	0.98709	1	18765	0	-0.39496
FLAD1	4	0.98709	0.98712	1	18766	0	-0.37343
SPARC	4	0.98711	0.98715	1	18767	0	-0.45602
DGAT1	4	0.98713	0.98717	1	18768	0	-0.26478
KCND1	4	0.98717	0.98721	1	18769	0	-0.36601
TRIM37	4	0.98721	0.98725	1	18770	0	-0.66602
DAB2IP	4	0.98724	0.98728	1	18771	0	-0.28096
PPP1R37	4	0.9873	0.98734	1	18772	0	-0.38977
SYNPR	4	0.98732	0.98735	1	18773	0	-0.28361
FZD6	4	0.98739	0.98742	1	18774	0	-0.43355
ENO1	4	0.9874	0.98744	1	18775	0	-0.32549
ELP3	4	0.98743	0.98746	1	18776	0	-0.42613
MICAL3	4	0.98748	0.98751	1	18777	0	-0.49812
CCL15	4	0.9875	0.98753	1	18778	0	-0.57426
PPIB	4	0.98753	0.98756	1	18779	0	-0.36999
OR4P4	4	0.98753	0.98756	1	18780	0	-0.30656
MAST1	4	0.98758	0.98761	1	18781	0	-0.36477
OR4A5	4	0.98766	0.9877	1	18782	0	-0.25371
FHOD3	4	0.98772	0.98776	1	18783	0	-0.72746
BECN1	4	0.98778	0.98782	1	18784	0	-0.55653
VPS8	4	0.9878	0.98784	1	18785	0	-0.32917
SLC5A6	4	0.98787	0.98791	1	18786	0	-0.33504
CDNF	4	0.988	0.98804	1	18787	0	-0.33053
CABP5	4	0.9881	0.98813	1	18788	0	-0.3663
MAP2K1	4	0.98811	0.98814	1	18789	0	-0.50984
AKR1C2	4	0.98821	0.98825	1	18790	0	-0.6118
FRG2	4	0.98825	0.98828	1	18791	0	-0.53471
WNK3	4	0.98828	0.98832	1	18792	0	-0.29637
GATSL3	4	0.9883	0.98834	1	18793	0	-0.45793
ZNF594	4	0.98834	0.98837	1	18794	0	-0.22383
THSD4	4	0.98837	0.9884	1	18795	0	-0.2931
FAM186B	4	0.98858	0.98859	1	18796	0	-0.73877
ARGLU1	4	0.98866	0.98866	1	18797	0	-0.4729
AGA	4	0.98866	0.98867	1	18798	0	-0.4353
RCAN2	4	0.98875	0.98876	1	18799	0	-0.31938
GTSF1	4	0.9888	0.98881	1	18800	0	-0.34072
CYP26A1	4	0.98882	0.98883	1	18801	0	-0.31009
SEMA3G	4	0.98887	0.98888	1	18802	0	-0.38006
CDC6	4	0.98917	0.98918	1	18803	0	-0.44645
ABCG4	4	0.9892	0.9892	1	18804	0	-0.37952
CHD1	4	0.98923	0.98924	1	18805	0	-0.33844
HS3ST4	4	0.98927	0.98927	1	18806	0	-0.70739
ADGRF3	4	0.98931	0.98932	1	18807	0	-0.29274
PRR21	4	0.98946	0.98949	1	18808	0	-0.41669
B3GALNT2	4	0.98952	0.98954	1	18809	0	-0.40023
EXOSC3	4	0.98963	0.98966	1	18810	0	-0.31796
MAP3K2	4	0.98964	0.98968	1	18811	0	-0.29241
HIRIP3	4	0.98968	0.9897	1	18812	0	-0.2918
PTPN3	4	0.98975	0.98977	1	18813	0	-0.3219
IPO9	4	0.98977	0.98978	1	18814	0	-0.30633
PIAS4	4	0.98982	0.98983	1	18815	0	-0.33401
HIST2H2AA3	4	0.98985	0.98985	1	18816	0	-0.23846
RPL22L1	4	0.98987	0.98988	1	18817	0	-0.37739
SDHD	4	0.98988	0.98989	1	18818	0	-0.58162
EIF3K	4	0.98993	0.98994	1	18819	0	-0.60074
TMIGD2	4	0.98993	0.98995	1	18820	0	-0.32819
CCNF	4	0.98995	0.98997	1	18821	0	-0.42514
IBTK	4	0.98997	0.98999	1	18822	0	-0.29437
APOB	4	0.99	0.99003	1	18823	0	-0.28205
PFDN1	4	0.99003	0.99005	1	18824	0	-0.22492
ALDH9A1	4	0.99005	0.99007	1	18825	0	-0.34748
ZNF155	4	0.9901	0.99013	1	18826	0	-0.28324
MAPK1	4	0.99014	0.99017	1	18827	0	-0.65364
HNRNPM	4	0.99017	0.99021	1	18828	0	-0.67552
TRAF7	4	0.9902	0.99024	1	18829	0	-0.31878
SC5D	4	0.99022	0.99027	1	18830	0	-0.42719
ANP32A	4	0.99026	0.99031	1	18831	0	-0.50791
SHOC2	4	0.99027	0.99031	1	18832	0	-0.64106
RIMBP3	4	0.99028	0.99033	1	18833	0	-0.28132
TARP	4	0.9903	0.99035	1	18834	0	-0.43871
NUP133	4	0.99031	0.99035	1	18835	0	-0.36956
MAP3K11	4	0.99039	0.99043	1	18836	0	-0.25613
ZNF816-ZNF321P	4	0.99045	0.99049	1	18837	0	-0.29087
ZNF665	4	0.99046	0.9905	1	18838	0	-0.27298
BTBD6	4	0.99048	0.99052	1	18839	0	-0.32358
GAL3ST1	4	0.99052	0.99056	1	18840	0	-0.30101
TERF2	4	0.99069	0.99074	1	18841	0	-0.54703
ECT2	4	0.99075	0.99079	1	18842	0	-0.69933
MFI2	4	0.99077	0.9908	1	18843	0	-0.37942
CREBBP	4	0.99079	0.99083	1	18844	0	-0.47702
UBE2D3	4	0.99087	0.99091	1	18845	0	-0.42864
KANSL1	4	0.99091	0.99095	1	18846	0	-0.84084
DKC1	4	0.99095	0.99099	1	18847	0	-0.32174
NLGN1	4	0.99105	0.99108	1	18848	0	-0.32417
GPT	4	0.99106	0.99109	1	18849	0	-0.41169
DHX35	4	0.99108	0.9911	1	18850	0	-0.3035
SLC8B1	4	0.99109	0.99112	1	18851	0	-0.28776
ALG1L2	4	0.99115	0.99118	1	18852	0	-0.41048
MED7	4	0.99122	0.99126	1	18853	0	-0.43861
SH3GLB2	4	0.99124	0.99127	1	18854	0	-0.3556
MROH2A	4	0.99124	0.99128	1	18855	0	-0.45038
HIST1H2BC	4	0.99125	0.99128	1	18856	0	-0.37735
ZNF365	4	0.99139	0.99142	1	18857	0	-0.25533
CEACAM19	4	0.99139	0.99142	1	18858	0	-0.4276
ZFP2	4	0.99141	0.99144	1	18859	0	-0.31699
LUM	4	0.99143	0.99146	1	18860	0	-0.81423
GMEB1	4	0.99147	0.99151	1	18861	0	-0.62483
NBAS	4	0.99152	0.99155	1	18862	0	-0.30615
DLC1	4	0.99156	0.99159	1	18863	0	-0.49672
IGDCC4	4	0.9916	0.99163	1	18864	0	-0.35901
TUBB8	4	0.99165	0.99168	1	18865	0	-0.44059
CABYR	4	0.99169	0.99172	1	18866	0	-0.39219
TOMM22	4	0.99171	0.99175	1	18867	0	-0.49447
ABI3	4	0.99172	0.99175	1	18868	0	-0.44106
ZNF92	4	0.99178	0.99183	1	18869	0	-0.45468
TRAPPC2L	4	0.99188	0.99193	1	18870	0	-0.35527
PCNA	4	0.9919	0.99194	1	18871	0	-0.38708
SLC13A3	4	0.99196	0.99199	1	18872	0	-0.34122
DPEP3	4	0.99198	0.99202	1	18873	0	-0.5825
GRIK1	4	0.99206	0.99209	1	18874	0	-0.66665
TCEB2	4	0.9921	0.99213	1	18875	0	-0.84766
MYO18B	4	0.99216	0.99219	1	18876	0	-0.50307
CDC45	4	0.99216	0.9922	1	18877	0	-0.26265
ARIH1	4	0.99217	0.9922	1	18878	0	-0.50613
PLEKHA4	4	0.99228	0.9923	1	18879	0	-0.5068
SLC25A39	4	0.99228	0.9923	1	18880	0	-0.35302
OSGEP	4	0.9923	0.99232	1	18881	0	-0.35831
ZNF175	4	0.99231	0.99233	1	18882	0	-0.28193
SNAPIN	4	0.99232	0.99234	1	18883	0	-0.72561
ZNF106	4	0.99236	0.99238	1	18884	0	-0.40912
SF3B4	4	0.99241	0.99243	1	18885	0	-0.44273
P3H4	4	0.99241	0.99243	1	18886	0	-0.41676
HSFX1	4	0.99242	0.99244	1	18887	0	-0.39608
AMZ1	4	0.99242	0.99244	1	18888	0	-0.7218
BGN	4	0.99245	0.99247	1	18889	0	-0.31493
AURKA	4	0.99247	0.99249	1	18890	0	-0.51965
NSMCE1	4	0.99248	0.9925	1	18891	0	-0.31037
GOLGA6L4	4	0.99251	0.99253	1	18892	0	-0.36835
UBE2I	4	0.99259	0.99261	1	18893	0	-0.54862
SDE2	4	0.99261	0.99262	1	18894	0	-0.46883
ALPPL2	4	0.99267	0.99268	1	18895	0	-0.42944
VPS33B	4	0.99268	0.99269	1	18896	0	-0.53296
TRIM13	4	0.99283	0.99284	1	18897	0	-0.47393
ME3	4	0.99293	0.99294	1	18898	0	-0.34551
F9	4	0.99293	0.99295	1	18899	0	-0.55707
HLCS	4	0.99294	0.99295	1	18900	0	-0.4961
FAM19A4	4	0.993	0.99301	1	18901	0	-0.43148
ZNHIT6	4	0.99303	0.99305	1	18902	0	-0.51896
RDH14	4	0.9931	0.99313	1	18903	0	-0.34274
IPCEF1	4	0.99312	0.99315	1	18904	0	-0.36163
CAMKK1	4	0.99321	0.99322	1	18905	0	-0.55356
IREB2	4	0.99327	0.99329	1	18906	0	-0.56847
VIPAS39	4	0.99327	0.99329	1	18907	0	-0.56676
SRP19	4	0.99333	0.99335	1	18908	0	-0.51456
PRPF3	4	0.99337	0.99339	1	18909	0	-0.4755
INTS6	4	0.99339	0.99342	1	18910	0	-0.66892
ALYREF	4	0.99339	0.99342	1	18911	0	-0.36256
ZMAT3	4	0.99341	0.99343	1	18912	0	-0.37574
AAK1	4	0.99342	0.99345	1	18913	0	-0.45949
HIST2H2BF	4	0.99344	0.99347	1	18914	0	-0.57381
MYO9B	4	0.9935	0.99352	1	18915	0	-0.48963
AOX1	4	0.99355	0.99357	1	18916	0	-0.36862
BDH2	4	0.99357	0.9936	1	18917	0	-0.3548
PRG4	4	0.99357	0.9936	1	18918	0	-0.3731
PSME1	4	0.99361	0.99363	1	18919	0	-0.47912
DCBLD1	4	0.99363	0.99365	1	18920	0	-0.34627
OTUD6A	4	0.99364	0.99366	1	18921	0	-0.42564
RAB22A	4	0.9937	0.99373	1	18922	0	-0.23518
BRF2	4	0.99388	0.99391	1	18923	0	-0.33985
CHCHD6	4	0.99388	0.99392	1	18924	0	-0.37242
OSTC	4	0.99393	0.99398	1	18925	0	-0.74814
LAMTOR2	4	0.99394	0.99399	1	18926	0	-0.68592
PDGFA	4	0.99395	0.994	1	18927	0	-0.36914
OSBPL8	4	0.99405	0.99409	1	18928	0	-0.57907
LOC100505841	4	0.99411	0.99415	1	18929	0	-0.35752
ARHGEF33	4	0.99412	0.99417	1	18930	0	-0.40818
SF3A2	4	0.99415	0.9942	1	18931	0	-0.49372
C3AR1	4	0.99416	0.99421	1	18932	0	-0.63372
BAZ2A	4	0.99421	0.99426	1	18933	0	-0.68284
USF1	4	0.99422	0.99427	1	18934	0	-0.38051
GIF	4	0.99423	0.99428	1	18935	0	-0.56808
ZDHHC20	4	0.99426	0.9943	1	18936	0	-0.56954
HGC6.3	4	0.99435	0.99438	1	18937	0	-0.24436
ITGA11	4	0.99441	0.99443	1	18938	0	-0.3894
NANS	4	0.99446	0.99449	1	18939	0	-0.35036
DAPK3	4	0.99449	0.99452	1	18940	0	-0.43346
FICD	4	0.9945	0.99452	1	18941	0	-0.5435
OR5W2	4	0.99452	0.99454	1	18942	0	-0.5343
C16orf62	4	0.99453	0.99455	1	18943	0	-0.48346
CNOT4	4	0.99457	0.9946	1	18944	0	-0.54316
GRIN3B	4	0.99458	0.99461	1	18945	0	-0.42611
CCND1	4	0.99461	0.99464	1	18946	0	-0.72766
SLC9A1	4	0.99462	0.99465	1	18947	0	-0.44922
VPS53	4	0.99464	0.99467	1	18948	0	-0.39431
WDR76	4	0.9947	0.99473	1	18949	0	-0.90182
EVC2	4	0.9947	0.99473	1	18950	0	-0.32414
FMO4	4	0.99482	0.99485	1	18951	0	-0.34316
DAOA	4	0.99486	0.99489	1	18952	0	-0.51037
PCID2	4	0.99493	0.99495	1	18953	0	-0.56664
RNF8	4	0.99495	0.99497	1	18954	0	-0.4181
RLBP1	4	0.99497	0.99499	1	18955	0	-0.44706
UNG	4	0.99498	0.995	1	18956	0	-0.47111
TGFBR2	4	0.99504	0.99507	1	18957	0	-0.65298
KANSL1L	4	0.99508	0.99511	1	18958	0	-0.24416
UGDH	4	0.99514	0.99517	1	18959	0	-0.36717
FAM110C	4	0.99527	0.9953	1	18960	0	-0.58593
PPAP2A	4	0.99527	0.9953	1	18961	0	-0.75034
PREPL	4	0.99539	0.99541	1	18962	0	-0.56175
CMTM8	4	0.99541	0.99542	1	18963	0	-0.5075
DHRS1	4	0.99543	0.99545	1	18964	0	-0.55412
MNDA	4	0.99543	0.99545	1	18965	0	-0.35881
FZR1	4	0.99544	0.99546	1	18966	0	-0.44427
LMBR1L	4	0.99545	0.99546	1	18967	0	-0.43216
PHF12	4	0.9955	0.99551	1	18968	0	-0.76131
DNTT	4	0.99557	0.99557	1	18969	0	-0.4422
IMPDH2	4	0.99562	0.99561	1	18970	0	-0.6088
MPV17	4	0.99565	0.99564	1	18971	0	-0.4278
ADRA1B	4	0.99567	0.99566	1	18972	0	-0.4693
PSME2	4	0.99572	0.99572	1	18973	0	-0.38472
IRF2	4	0.99575	0.99574	1	18974	0	-0.57177
BBS7	4	0.99578	0.99577	1	18975	0	-0.53557
YIPF1	4	0.99578	0.99577	1	18976	0	-0.44359
GRID1	4	0.99579	0.99578	1	18977	0	-0.60624
SMARCA4	4	0.99581	0.99581	1	18978	0	-0.76877
TRAM2	4	0.99581	0.99581	1	18979	0	-0.6147
MYOZ3	4	0.99586	0.99586	1	18980	0	-0.61768
CALCR	4	0.99587	0.99587	1	18981	0	-0.26174
CTCF	4	0.99594	0.99595	1	18982	0	-0.59493
TAF7L	4	0.99594	0.99595	1	18983	0	-0.43732
TTC12	4	0.99609	0.9961	1	18984	0	-0.29096
TBX4	4	0.99614	0.99614	1	18985	0	-0.40868
CTNNBL1	4	0.99615	0.99616	1	18986	0	-0.54838
C17orf64	4	0.99616	0.99617	1	18987	0	-0.39254
TMEM161A	4	0.99618	0.99619	1	18988	0	-0.40958
POLR2G	4	0.99618	0.9962	1	18989	0	-0.68543
TIFA	4	0.99621	0.99622	1	18990	0	-0.27749
CYP2U1	4	0.99622	0.99624	1	18991	0	-0.38667
ANKRD10	4	0.99627	0.99628	1	18992	0	-0.5573
GATAD1	4	0.99629	0.99631	1	18993	0	-0.81256
MS4A6A	4	0.99631	0.99634	1	18994	0	-0.65586
ATP6AP1	4	0.99633	0.99635	1	18995	0	-0.57055
PTPN23	4	0.99635	0.99637	1	18996	0	-0.62811
TJP3	4	0.99639	0.9964	1	18997	0	-0.41126
GJA1	4	0.99641	0.99643	1	18998	0	-0.41591
EDEM1	4	0.99651	0.99652	1	18999	0	-0.65613
SMU1	4	0.99655	0.99658	1	19000	0	-0.50122
IPO11	4	0.99658	0.9966	1	19001	0	-0.59956
DHX34	4	0.99658	0.9966	1	19002	0	-0.6996
XPR1	4	0.99672	0.99674	1	19003	0	-0.44225
PWWP2A	4	0.99673	0.99675	1	19004	0	-0.34652
RINT1	4	0.99677	0.99679	1	19005	0	-0.45061
SMC4	4	0.99678	0.9968	1	19006	0	-0.52016
SPATA17	4	0.99679	0.99681	1	19007	0	-0.41055
CYBB	4	0.99684	0.99687	1	19008	0	-0.40928
MGC57346-CRHR1	4	0.9969	0.99692	1	19009	0	-0.97874
ING1	4	0.99696	0.99699	1	19010	0	-0.52174
PRR25	4	0.99708	0.9971	1	19011	0	-0.49773
OR10AD1	4	0.99709	0.9971	1	19012	0	-0.42667
ARNT	4	0.99709	0.9971	1	19013	0	-0.5866
MMS22L	4	0.99714	0.99715	1	19014	0	-0.41682
PNKP	4	0.99723	0.99724	1	19015	0	-0.55741
RSRC2	4	0.99725	0.99727	1	19016	0	-0.66906
GJB7	4	0.99732	0.99733	1	19017	0	-0.82593
UNC13D	4	0.99733	0.99734	1	19018	0	-0.3874
KIAA1033	4	0.99733	0.99734	1	19019	0	-0.36517
KIAA1683	4	0.99736	0.99737	1	19020	0	-0.54064
SEPHS2	4	0.99737	0.99738	1	19021	0	-0.54346
PRR11	4	0.99744	0.99745	1	19022	0	-0.37629
RQCD1	4	0.9975	0.99751	1	19023	0	-0.77058
ANKRD36B	4	0.99763	0.99764	1	19024	0	-0.63516
MBD3L4	4	0.99764	0.99766	1	19025	0	-0.62648
SPATA31D4	4	0.99771	0.99772	1	19026	0	-0.34624
ZNF563	4	0.99772	0.99774	1	19027	0	-0.45337
IDO2	4	0.99773	0.99774	1	19028	0	-0.9445
CASR	4	0.99776	0.99778	1	19029	0	-0.40414
SF3B3	4	0.99777	0.99779	1	19030	0	-0.80576
ZNF334	4	0.99779	0.9978	1	19031	0	-0.66626
EPHA6	4	0.99779	0.99781	1	19032	0	-0.45603
C17orf58	4	0.9979	0.99792	1	19033	0	-0.48467
WDR17	4	0.99791	0.99793	1	19034	0	-0.50595
INCENP	4	0.99792	0.99794	1	19035	0	-0.48222
TMEM55B	4	0.99795	0.99797	1	19036	0	-0.35247
LINGO4	4	0.99795	0.99798	1	19037	0	-0.64646
UFL1	4	0.99799	0.99802	1	19038	0	-0.84319
ETHE1	4	0.99801	0.99803	1	19039	0	-0.52796
OR5D14	4	0.99801	0.99804	1	19040	0	-0.61218
WDR26	4	0.99804	0.99806	1	19041	0	-0.91109
POLR3E	4	0.99804	0.99807	1	19042	0	-0.49855
RNPS1	4	0.99807	0.9981	1	19043	0	-0.55475
PSENEN	4	0.99808	0.99811	1	19044	0	-0.62179
OR2G6	4	0.9981	0.99813	1	19045	0	-0.4049
SPPL2A	4	0.99812	0.99815	1	19046	0	-0.33231
NDUFA4L2	4	0.99813	0.99816	1	19047	0	-0.51635
TACC2	4	0.99815	0.99818	1	19048	0	-0.63084
RHCG	4	0.99815	0.99818	1	19049	0	-0.32255
RASA4	4	0.9982	0.99823	1	19050	0	-0.48157
DHRSX	4	0.99829	0.99832	1	19051	0	-0.48624
LMF2	4	0.9983	0.99833	1	19052	0	-0.54359
GPX7	4	0.9983	0.99833	1	19053	0	-0.56881
NR2C2	4	0.99831	0.99833	1	19054	0	-0.65699
SLC27A5	4	0.99832	0.99835	1	19055	0	-0.47358
C15orf65	4	0.99834	0.99837	1	19056	0	-0.56822
HNRNPU	4	0.99841	0.99843	1	19057	0	-0.78663
SKA1	4	0.99854	0.99855	1	19058	0	-0.52307
SLC33A1	4	0.99854	0.99855	1	19059	0	-0.51165
PARD6A	4	0.99855	0.99856	1	19060	0	-0.75554
FAM198A	4	0.99856	0.99856	1	19061	0	-0.536
THOC5	4	0.99861	0.99861	1	19062	0	-0.6077
POU2F2	4	0.99863	0.99863	1	19063	0	-0.55251
PRR5-ARHGAP8	4	0.99871	0.99871	1	19064	0	-0.48828
C21orf2	4	0.99873	0.99874	1	19065	0	-0.55117
RAPGEFL1	4	0.99873	0.99874	1	19066	0	-0.60662
C1GALT1C1	4	0.99874	0.99875	1	19067	0	-0.69437
LOC100131303	4	0.99874	0.99875	1	19068	0	-0.74732
MID2	4	0.99876	0.99876	1	19069	0	-0.62254
RBM26	4	0.99878	0.99879	1	19070	0	-0.64414
EWSR1	4	0.99879	0.9988	1	19071	0	-0.98665
SLC39A7	4	0.99887	0.99888	1	19072	0	-0.48895
LRFN3	4	0.99891	0.99892	1	19073	0	-0.52301
CMIP	4	0.99892	0.99893	1	19074	0	-0.79526
SRP72	4	0.99895	0.99896	1	19075	0	-0.45439
NUMBL	4	0.99898	0.99899	1	19076	0	-0.52623
SIRT4	4	0.99901	0.99902	1	19077	0	-0.88396
FCHO1	4	0.99901	0.99902	1	19078	0	-0.52788
KLHL24	4	0.99902	0.99903	1	19079	0	-0.74951
ZNF195	4	0.99904	0.99905	1	19080	0	-0.53666
AHR	4	0.9991	0.99911	1	19081	0	-0.42162
RUNX1	4	0.99917	0.99918	1	19082	0	-0.45389
PLAA	4	0.99923	0.99924	1	19083	0	-0.56728
CALCOCO2	4	0.99928	0.9993	1	19084	0	-0.67673
KDM4D	4	0.9993	0.99931	1	19085	0	-0.65213
ATP6V1A	4	0.9993	0.99931	1	19086	0	-0.69683
STT3A	4	0.99947	0.99948	1	19087	0	-0.59573
EIF2AK1	4	0.99947	0.99949	1	19088	0	-0.79119
DHRS11	4	0.99949	0.9995	1	19089	0	-0.95773
ILK	4	0.99949	0.9995	1	19090	0	-0.92039
FOSL1	4	0.99951	0.99952	1	19091	0	-0.6472
ZNF623	4	0.99954	0.99954	1	19092	0	-0.73944
OR1A2	4	0.99957	0.99957	1	19093	0	-0.63088
NDC1	4	0.99963	0.99963	1	19094	0	-0.52877
CLOCK	4	0.99964	0.99965	1	19095	0	-0.83319
KLHL30	4	0.99965	0.99965	1	19096	0	-0.61488
SOX10	4	0.99972	0.99973	1	19097	0	-0.54165
YPEL5	4	0.99974	0.99976	1	19098	0	-0.78416
LOH12CR1	4	0.99977	0.99979	1	19099	0	-0.49455
MYH9	4	0.99977	0.99979	1	19100	0	-0.58755
RER1	4	0.99983	0.99984	1	19101	0	-0.68108
HTT	4	0.99984	0.99985	1	19102	0	-0.67692
EGLN1	4	0.99989	0.9999	1	19103	0	-0.8982
USP7	4	0.99992	0.99993	1	19104	0	-0.94031
CFL1	4	0.99996	0.99996	1	19105	0	-0.68744
ANKRD17	4	0.99996	0.99996	1	19106	0	-0.67885
MYL6	4	0.99998	0.99999	1	19107	0	-1.0071
SCLY	4	0.99998	0.99999	1	19108	0	-0.841
WAC	4	0.99998	0.99999	1	19109	0	-0.94057
RIC1	4	0.99999	0.99999	1	19110	0	-0.84224
MTMR9	4	0.99999	0.99999	1	19111	0	-1.0389
F8A1	4	1	1	1	19112	0	-1.1023

### Sheet: GPX4M_bright.gene_summary
Table S2. MAGeCK analysis of bright CRISPR screens
id	num	pos|score	pos|p-value	pos|fdr	pos|rank	pos|goodsgrna	pos|lfc
PTEN	4	3.7777e-12	2.5903e-07	0.000707	1	4	2.1016
DOHH	4	5.6691e-11	2.5903e-07	0.000707	2	4	1.4702
ANAPC11	4	6.4015e-10	2.5903e-07	0.000707	3	4	1.4
UBE2H	4	2.2916e-09	2.5903e-07	0.000707	4	4	1.5136
TGIF1	4	3.1358e-09	2.5903e-07	0.000707	5	4	1.1762
ANAPC2	4	4.6679e-09	2.5903e-07	0.000707	6	3	1.4206
MAEA	4	8.2924e-09	2.5903e-07	0.000707	7	3	1.2552
ABCF1	4	2.0306e-08	7.7708e-07	0.001856	8	4	1.2089
NF2	4	3.3621e-08	1.2951e-06	0.00275	9	4	1.3819
KMT2D	4	7.4215e-08	1.8132e-06	0.002888	10	4	1
METTL3	4	7.8697e-08	1.8132e-06	0.002888	11	4	1.143
DRG1	4	1.0383e-07	1.8132e-06	0.002888	12	3	1.1872
ELAVL1	4	1.3219e-07	2.3312e-06	0.003427	13	3	0.94524
ANAPC4	4	3.2811e-07	3.3673e-06	0.00429	14	4	1.0958
PCIF1	4	4.6864e-07	3.3673e-06	0.00429	15	4	0.87909
LARP1	4	7.416e-07	3.8854e-06	0.004641	16	4	1.1391
TSC2	4	9.1666e-07	4.4034e-06	0.00495	17	4	1.2731
ARIH2	4	2.0276e-06	7.7708e-06	0.008251	18	4	0.79709
EIF3A	4	3.2165e-06	1.062e-05	0.010683	19	3	1.04
SERBP1	4	3.8796e-06	1.321e-05	0.011926	20	2	1.113
FAU	4	3.9404e-06	1.321e-05	0.011926	21	4	0.90308
CLDN7	4	4.0971e-06	1.3728e-05	0.011926	22	4	1.0422
DYNC1H1	4	4.3029e-06	1.4764e-05	0.012269	23	4	0.94918
DHPS	4	5.3111e-06	2.0981e-05	0.016708	24	3	1.1833
NOB1	4	5.8455e-06	2.2535e-05	0.017228	25	4	1.0101
FAF2	4	7.1769e-06	3.186e-05	0.02342	26	4	0.85394
TSC1	4	9.1547e-06	4.4811e-05	0.03172	27	3	1.0782
PLEKHH3	4	9.5887e-06	4.6884e-05	0.032001	28	4	1.0019
PDCD10	4	1.1193e-05	5.1546e-05	0.033971	29	2	0.77912
RPLP2	4	1.3908e-05	6.3461e-05	0.040429	30	3	1.2594
NPRL3	4	1.5774e-05	7.1232e-05	0.043916	31	3	0.86567
HNRNPA1	4	1.7009e-05	7.9003e-05	0.047184	32	3	1.1845
EIF3M	4	1.8222e-05	8.6774e-05	0.050255	33	3	0.88315
EIF3CL	4	2.214e-05	0.00010387	0.058387	34	4	0.8084
PFN1	4	2.5364e-05	0.00011786	0.064356	35	3	1.0654
DUSP4	4	3.2206e-05	0.0001422	0.074982	36	4	0.77739
RBM10	4	3.4904e-05	0.0001536	0.074982	37	4	0.76957
TP53	4	3.6366e-05	0.00015775	0.074982	38	3	0.9149
RPRD1B	4	3.7142e-05	0.00015826	0.074982	39	4	0.77283
ZNF787	4	3.7417e-05	0.00015826	0.074982	40	4	0.4734
NAALAD2	4	3.7996e-05	0.00016085	0.074982	41	4	0.75051
TRMT112	4	3.8901e-05	0.00016604	0.075554	42	3	1.036
CDC16	4	5.6235e-05	0.00023183	0.103039	43	3	0.88339
TAOK1	4	5.7196e-05	0.00024012	0.104298	44	2	0.36165
TSR1	4	6.0801e-05	0.00025203	0.107041	45	3	0.98868
LCE1D	4	6.4665e-05	0.00026965	0.112032	46	3	0.73886
SLC4A9	4	7.1474e-05	0.00029348	0.118713	47	4	0.63526
CUL5	4	7.368e-05	0.00030228	0.118713	48	2	0.65005
SPON1	4	7.5036e-05	0.00030798	0.118713	49	4	0.58921
USP22	4	7.5799e-05	0.00031057	0.118713	50	4	0.76429
SP9	4	8.2696e-05	0.0003401	0.124482	51	4	0.60909
PPP1R12A	4	8.3494e-05	0.00034321	0.124482	52	3	0.77161
ZNF236	4	8.6216e-05	0.00035305	0.124482	53	4	0.73424
USP10	4	8.6222e-05	0.00035305	0.124482	54	4	0.70074
RAB35	4	8.7547e-05	0.00035823	0.124482	55	3	0.8409
EIF3C	4	9.6153e-05	0.00038983	0.129455	56	4	0.89493
EZH2	4	9.783e-05	0.0003945	0.129455	57	3	0.88495
EIF3I	4	9.9953e-05	0.00040071	0.129455	58	3	1.0169
SBDS	4	0.00010101	0.0004033	0.129455	59	3	0.66353
POU5F2	4	0.00010229	0.00040641	0.129455	60	4	0.67151
TNPO1	4	0.00010782	0.0004261	0.133501	61	3	0.64199
ETV5	4	0.00011422	0.00045459	0.140131	62	3	0.58518
OTUD5	4	0.00012825	0.00051209	0.155351	63	4	0.57707
RPLP0	4	0.00013081	0.00052194	0.155863	64	3	0.53428
TTC14	4	0.00015236	0.00060741	0.17698	65	4	0.64653
TSPY3	4	0.00015382	0.00061311	0.17698	66	4	0.6571
SNRK	4	0.00015791	0.0006271	0.17698	67	3	0.7838
ANAPC1	4	0.00015871	0.00062969	0.17698	68	4	0.98522
SIL1	4	0.00018273	0.00072087	0.198939	69	4	0.77289
MX2	4	0.0001854	0.00072864	0.198939	70	2	0.77042
YEATS2	4	0.0001962	0.00076956	0.205239	71	3	0.76503
ALDH1B1	4	0.00019772	0.00077319	0.205239	72	3	0.62699
PCSK1	4	0.00021133	0.00081671	0.208911	73	4	0.38555
PAXIP1	4	0.00021209	0.0008193	0.208911	74	3	0.61383
SCAF8	4	0.00021228	0.00081982	0.208911	75	4	0.87523
DBH	4	0.000226	0.0008654	0.217626	76	4	0.59637
RBM15	4	0.00024449	0.00094208	0.232356	77	4	0.65769
DHX29	4	0.00024593	0.00094829	0.232356	78	3	0.84736
ESYT3	4	0.00025756	0.00098481	0.23825	79	3	0.7029
HMX2	4	0.00026987	0.0010296	0.245978	80	4	0.55338
HEXIM1	4	0.00029181	0.0011224	0.261021	81	3	0.80086
CGNL1	4	0.00029369	0.0011291	0.261021	82	4	0.64057
TRPC5	4	0.00029825	0.0011472	0.261021	83	3	0.83032
SBNO1	4	0.0002983	0.0011472	0.261021	84	3	0.9143
TMEM178A	4	0.00031295	0.0011975	0.269249	85	4	0.85511
XPO6	4	0.000324	0.0012296	0.273256	86	3	0.6408
ANAPC16	4	0.00034606	0.0013078	0.287299	87	2	0.4946
BAIAP3	4	0.00036802	0.0013949	0.299644	88	4	0.4087
DPP9	4	0.00036816	0.0013954	0.299644	89	4	0.42
CT47A5	4	0.00039108	0.0014777	0.313806	90	3	0.49697
EIF3B	4	0.0004029	0.0015166	0.318518	91	3	0.87467
FAM189A1	4	0.00041655	0.0015777	0.322599	92	4	0.56451
ZRANB1	4	0.00041937	0.0015922	0.322599	93	3	0.67539
SPC25	4	0.00042039	0.0015969	0.322599	94	3	0.87773
SMCHD1	4	0.00042253	0.0016041	0.322599	95	4	0.60798
CAPN10	4	0.00042733	0.0016249	0.322599	96	4	0.35381
FRMD6	4	0.00043061	0.0016373	0.322599	97	4	0.47702
EHMT2	4	0.00044016	0.0016689	0.32547	98	3	0.66136
C8orf34	4	0.00046739	0.0017922	0.341296	99	4	0.45429
NRAP	4	0.00047526	0.0018176	0.341296	100	4	0.49294
PRPF39	4	0.0004783	0.0018295	0.341296	101	4	0.51223
ANAPC5	4	0.00047965	0.0018347	0.341296	102	4	0.61224
TIGD6	4	0.00048033	0.0018393	0.341296	103	4	0.59031
RNF7	4	0.00050767	0.0019502	0.354894	104	3	0.69992
MAGEC1	4	0.0005111	0.0019616	0.354894	105	4	0.49947
C10orf55	4	0.00051288	0.0019683	0.354894	106	4	0.72198
SERPINB6	4	0.00051914	0.001987	0.354909	107	2	0.69436
SNX11	4	0.00052834	0.0020119	0.355936	108	3	0.6358
RBM41	4	0.00053296	0.00203	0.355936	109	4	0.54174
GMIP	4	0.00054933	0.0020953	0.360635	110	2	0.25734
AARD	4	0.00055174	0.0021067	0.360635	111	4	0.71315
PHLDA1	4	0.00055306	0.0021134	0.360635	112	4	0.42505
PCBD2	4	0.00055945	0.0021372	0.361474	113	3	0.54367
TAS2R10	4	0.00057025	0.0021761	0.362538	114	4	0.72608
PKMYT1	4	0.00057237	0.0021818	0.362538	115	4	0.64831
RIPK3	4	0.00057703	0.0022004	0.362538	116	4	0.53635
NUDT7	4	0.00058493	0.0022305	0.364348	117	3	0.85113
MTRNR2L8	4	0.00059371	0.0022636	0.36663	118	2	0.59094
SMARCA4	4	0.0006061	0.0023123	0.37137	119	2	0.61209
EEF2	4	0.00061335	0.0023356	0.371988	120	3	0.65893
IRX2	4	0.00062378	0.0023771	0.37546	121	4	0.48638
ACTG1	4	0.00063762	0.002417	0.378632	122	2	0.5464
TCTN3	4	0.00067485	0.0025382	0.38903	123	2	0.5129
GPHB5	4	0.00067529	0.0025397	0.38903	124	4	0.48747
IL1F10	4	0.00067639	0.0025444	0.38903	125	4	0.50462
CD14	4	0.00069468	0.002604	0.39178	126	2	0.58923
EFCAB14	4	0.00070136	0.0026252	0.39178	127	3	0.72141
C5orf52	4	0.00070243	0.0026312	0.39178	128	4	0.55975
LIX1L	4	0.00070624	0.0026444	0.39178	129	3	0.51179
ARSK	4	0.00076975	0.0028573	0.418204	130	4	0.31014
HNRNPAB	4	0.00077262	0.0028687	0.418204	131	3	0.70606
CDK13	4	0.00077874	0.0028884	0.418204	132	4	0.7176
FCGR2A	4	0.00079419	0.0029402	0.422504	133	3	0.50946
MGEA5	4	0.00080884	0.002977	0.424597	134	2	0.57447
FAM8A1	4	0.00082325	0.0030257	0.428346	135	2	0.59294
MYBL2	4	0.00085742	0.0031438	0.435472	136	3	0.61015
DEK	4	0.00085797	0.0031448	0.435472	137	3	0.54001
HOXA13	4	0.00086452	0.0031666	0.435472	138	4	0.69535
NOMO3	4	0.00087166	0.003194	0.435472	139	3	0.59344
MMP16	4	0.00087283	0.0031977	0.435472	140	2	0.46183
MAPK6	4	0.00089052	0.0032572	0.435472	141	3	0.60462
TPMT	4	0.00089219	0.0032697	0.435472	142	3	0.64964
PRDX6	4	0.00089337	0.0032738	0.435472	143	4	0.57684
MEX3C	4	0.00089533	0.0032811	0.435472	144	2	0.52126
NYX	4	0.00090724	0.0033168	0.43718	145	4	0.30075
PIGX	4	0.00091542	0.0033448	0.437848	146	1	-0.016072
PCDHGB2	4	0.00094636	0.0034515	0.448522	147	3	0.5356
PRRC2A	4	0.00095237	0.0034733	0.448522	148	4	0.4703
CREBBP	4	0.00099406	0.0036142	0.463586	149	3	0.7151
LOC388780	4	0.00102	0.0037095	0.47264	150	1	-0.26232
DDIT4	4	0.0010362	0.003767	0.476788	151	3	0.55572
NANOS1	4	0.0010648	0.0038774	0.487526	152	3	0.467
PYGL	4	0.0010766	0.0039162	0.489193	153	4	0.4912
UTP18	4	0.0011041	0.0040266	0.496487	154	3	0.58365
MORC2	4	0.0011042	0.0040266	0.496487	155	4	0.45414
USP9X	4	0.0011221	0.0040752	0.49927	156	4	0.74831
GTF3A	4	0.001136	0.0041224	0.501829	157	3	0.82308
MED16	4	0.0011614	0.0042208	0.505953	158	4	0.36678
RPS25	4	0.0011699	0.0042514	0.505953	159	2	0.5878
FAM210B	4	0.0011769	0.0042757	0.505953	160	2	0.2084
CCK	4	0.0011846	0.0043006	0.505953	161	4	0.35532
CDC34	4	0.001188	0.0043099	0.505953	162	4	0.35442
PDHB	4	0.0011893	0.0043151	0.505953	163	2	0.63481
HDAC9	4	0.0011994	0.0043534	0.507335	164	4	0.52138
SPDYE1	4	0.0012155	0.0044223	0.51005	165	3	0.53031
LARP4B	4	0.0012185	0.0044301	0.51005	166	3	0.55236
CD164	4	0.0012428	0.0045254	0.516178	167	4	0.4608
CDC23	4	0.0012463	0.0045373	0.516178	168	2	0.77259
GTF2IRD1	4	0.001258	0.0045788	0.51781	169	3	0.40013
ZNF615	4	0.0012678	0.0046218	0.518977	170	3	0.55808
DCUN1D3	4	0.0012843	0.0046891	0.518977	171	2	0.25099
SRSF4	4	0.0012866	0.0047011	0.518977	172	2	0.44125
PPME1	4	0.0012942	0.0047223	0.518977	173	4	0.6258
PAX2	4	0.0012947	0.0047249	0.518977	174	3	0.76815
EIF2AK1	4	0.0013213	0.004815	0.523214	175	3	0.6479
SFTPA2	4	0.0013329	0.0048425	0.523214	176	3	0.5171
TSC22D1	4	0.0013337	0.0048456	0.523214	177	1	0.12765
CYSTM1	4	0.0013748	0.004943	0.530311	178	3	0.4066
C4orf27	4	0.0013874	0.0049668	0.530311	179	3	0.49088
SECISBP2	4	0.0014276	0.0050627	0.535228	180	2	0.585
DEPDC5	4	0.0014296	0.0050689	0.535228	181	3	0.52925
FAM181B	4	0.0014658	0.0051683	0.542732	182	2	0.46398
FGF18	4	0.0015023	0.0052554	0.54824	183	3	0.62028
CDC27	4	0.0015118	0.0052782	0.54824	184	2	0.66973
CHFR	4	0.0015484	0.0053673	0.554058	185	3	0.52399
GTF3C1	4	0.0015659	0.0054129	0.554058	186	3	0.59529
ITGA10	4	0.0015709	0.0054211	0.554058	187	2	0.37821
ODF3	4	0.0015908	0.005474	0.556483	188	3	0.55852
AHSP	4	0.0016408	0.0056056	0.566363	189	3	0.56295
H3F3B	4	0.0016488	0.0056304	0.566363	190	2	0.67113
TTC37	4	0.0016996	0.0057698	0.577342	191	1	0.35214
S100A1	4	0.001741	0.005877	0.582857	192	3	0.5689
EED	4	0.0017518	0.005906	0.582857	193	2	0.45178
CLTA	4	0.0017548	0.0059164	0.582857	194	3	0.76725
SCAF4	4	0.0018058	0.0060501	0.592968	195	3	0.61989
MICALL2	4	0.0018298	0.0061122	0.594034	196	3	0.52
NEGR1	4	0.0018343	0.0061231	0.594034	197	3	0.58184
ARHGEF37	4	0.0018758	0.0062329	0.60034	198	3	0.63819
IGF2	4	0.001891	0.0062759	0.60034	199	3	0.74316
COL5A3	4	0.0018965	0.006293	0.60034	200	2	0.36848
OLFM3	4	0.0019032	0.0063137	0.60034	201	3	0.56597
NFE2L1	4	0.0019265	0.0063681	0.602514	202	3	0.52323
FXR2	4	0.0019609	0.0064552	0.60774	203	1	-0.14993
SULT1C3	4	0.001979	0.0064982	0.60879	204	2	0.33113
NDUFA10	4	0.0020131	0.0066028	0.615576	205	1	-0.22739
BTBD17	4	0.0020355	0.0066629	0.618163	206	3	0.57699
STIM1	4	0.0020653	0.0067453	0.619788	207	3	0.58222
KCNH4	4	0.0020654	0.0067453	0.619788	208	2	0.34867
CATSPER3	4	0.0021141	0.0068582	0.62715	209	3	0.46728
PRR18	4	0.0021526	0.0069691	0.634253	210	3	0.44628
ZNF705B	4	0.0021755	0.0070224	0.635772	211	2	0.61052
CLEC6A	4	0.0021916	0.0070691	0.635772	212	3	0.61289
PRSS42	4	0.0022077	0.0071105	0.635772	213	3	0.44979
RXFP1	4	0.0022148	0.0071328	0.635772	214	3	0.74021
SMC6	4	0.0022341	0.0071851	0.635772	215	2	0.52242
NIPAL4	4	0.0022637	0.007268	0.635772	216	3	0.68103
SSTR5	4	0.002272	0.0072861	0.635772	217	3	0.68567
NRXN2	4	0.0022743	0.0072908	0.635772	218	1	-0.085933
RPL5	4	0.0022792	0.0073017	0.635772	219	3	0.55917
TCHP	4	0.0022995	0.0073618	0.635772	220	2	0.41438
ACTR3	4	0.0023134	0.0073991	0.635772	221	3	0.67107
SYNPO2L	4	0.0023145	0.0074022	0.635772	222	3	0.60621
PSAP	4	0.0023207	0.0074182	0.635772	223	3	0.60656
CNDP1	4	0.0023718	0.0075638	0.645354	224	2	0.43992
ACTB	4	0.0024138	0.0076752	0.649457	225	3	0.60441
MORF4L1	4	0.0024159	0.0076798	0.649457	226	3	0.57094
PTHLH	4	0.0024607	0.0078078	0.65297	227	2	0.60451
ZFAND3	4	0.0024731	0.0078358	0.65297	228	3	0.6281
EIF4A1	4	0.0024793	0.0078472	0.65297	229	2	0.58357
PRSS33	4	0.0024833	0.0078581	0.65297	230	1	0.11356
MEP1B	4	0.0025292	0.0079591	0.6572	231	2	0.6001
C9orf135	4	0.0025355	0.0079777	0.6572	232	1	0.20675
CIRH1A	4	0.0025869	0.0081109	0.661534	233	3	0.7385
COX7A1	4	0.0025877	0.0081124	0.661534	234	2	0.17979
TRIM15	4	0.0025954	0.0081342	0.661534	235	3	0.51611
EIF3H	4	0.00264	0.0082393	0.666896	236	2	0.41322
NRG2	4	0.0026535	0.0082699	0.666896	237	3	0.629
ORAOV1	4	0.0026672	0.0083129	0.667547	238	3	0.56363
CDX1	4	0.0026922	0.008374	0.669642	239	1	0.16156
OR51M1	4	0.0027271	0.0084714	0.674608	240	3	0.49831
OR5P3	4	0.0027444	0.0085124	0.675054	241	2	0.24182
CCDC71L	4	0.0027643	0.0085554	0.675661	242	3	0.51962
PABPC1	4	0.0028122	0.0086937	0.683759	243	2	0.5629
AZGP1	4	0.0028291	0.0087429	0.68387	244	3	0.43865
CLRN1	4	0.0028488	0.0087983	0.68387	245	3	0.53279
HIVEP1	4	0.0028541	0.0088113	0.68387	246	3	0.44065
WDR45	4	0.0028637	0.0088382	0.68387	247	3	0.52012
RAB43	4	0.002901	0.008919	0.686369	248	1	0.15102
EIF4E2	4	0.0029106	0.0089423	0.686369	249	3	0.54717
KRT13	4	0.0029322	0.0090004	0.688059	250	3	0.49418
BNC2	4	0.0029525	0.0090584	0.689736	251	2	0.47211
ESR1	4	0.0029862	0.0091433	0.691802	252	3	0.54785
SMTN	4	0.0029931	0.0091615	0.691802	253	2	0.027841
BCL2	4	0.0030055	0.0091941	0.691802	254	3	0.40874
NFKBIE	4	0.0030577	0.009321	0.698602	255	1	0.15831
PGRMC1	4	0.0031098	0.0094739	0.707283	256	2	0.46571
BRD2	4	0.0031446	0.0095614	0.70987	257	2	0.66005
ACTA1	4	0.0031621	0.0096013	0.70987	258	1	0.16532
PHOSPHO2	4	0.003168	0.0096199	0.70987	259	3	0.57965
FOXD4L3	4	0.003197	0.0097034	0.713271	260	2	0.3534
TREX2	4	0.003231	0.0097862	0.716608	261	3	0.41561
SHROOM1	4	0.0032661	0.0098743	0.718236	262	3	0.52704
DDX41	4	0.0032713	0.0098836	0.718236	263	3	0.4829
FARP1	4	0.0033103	0.0099862	0.722941	264	2	0.31948
FUBP1	4	0.0033533	0.010086	0.727424	265	2	0.37509
NDFIP1	4	0.0033968	0.010209	0.733508	266	3	0.54279
FAM212A	4	0.0034146	0.010247	0.733508	267	2	0.47527
EIF3F	4	0.0034728	0.010412	0.737496	268	2	0.53681
PAGR1	4	0.0034753	0.010418	0.737496	269	3	0.39451
DMRTC1B	4	0.0034939	0.010468	0.737496	270	3	0.51867
NDST1	4	0.0035034	0.01049	0.737496	271	3	0.37149
CTSF	4	0.0035062	0.010496	0.737496	272	3	0.48394
SOHLH1	4	0.0035537	0.010613	0.742955	273	2	0.272
PLEKHG4	4	0.0036318	0.010808	0.752888	274	1	-0.021108
ZNF22	4	0.0036485	0.010845	0.752888	275	3	0.6249
ARHGAP23	4	0.0036579	0.010873	0.752888	276	2	0.2483
PIWIL2	4	0.0037417	0.011076	0.764181	277	3	0.49776
CT47A8	4	0.0038406	0.011331	0.767928	278	1	-0.14007
JTB	4	0.0038552	0.011366	0.767928	279	2	0.035548
ZBTB32	4	0.0038567	0.011369	0.767928	280	3	0.72965
C11orf1	4	0.003861	0.011384	0.767928	281	3	0.46288
SMO	4	0.0038821	0.011439	0.767928	282	2	0.26861
KEAP1	4	0.0038927	0.011463	0.767928	283	1	0.16159
KLC3	4	0.0039106	0.011503	0.767928	284	3	0.64462
SBNO2	4	0.0039135	0.011508	0.767928	285	3	0.5303
ARID1A	4	0.003915	0.011514	0.767928	286	3	0.53984
RPS13	4	0.0039311	0.011558	0.767928	287	3	0.59697
IRF2BP2	4	0.0039402	0.011572	0.767928	288	3	0.672
SRD5A3	4	0.0040378	0.011821	0.778419	289	2	0.35377
SIGLEC14	4	0.0040493	0.011852	0.778419	290	1	0.050931
WT1	4	0.0040496	0.011852	0.778419	291	2	0.43196
PRKAR2B	4	0.0041536	0.012111	0.792673	292	1	0.11652
TAF12	4	0.0041891	0.012201	0.792942	293	3	0.46436
NPLOC4	4	0.0042445	0.01233	0.792942	294	3	0.71415
HIST1H3B	4	0.0042579	0.012369	0.792942	295	2	0.39751
RPUSD2	4	0.0042786	0.012421	0.792942	296	3	0.53953
IDI2	4	0.0043034	0.012475	0.792942	297	3	0.51953
EXTL1	4	0.004305	0.012478	0.792942	298	3	0.53553
SUZ12	4	0.0043101	0.012491	0.792942	299	2	0.47362
DAP	4	0.0043175	0.012508	0.792942	300	3	0.69631
GLRA1	4	0.0043255	0.012527	0.792942	301	3	0.52968
FANCC	4	0.0043488	0.012582	0.792942	302	3	0.5856
TRIM71	4	0.004358	0.012603	0.792942	303	2	0.39053
CBX2	4	0.0043622	0.012613	0.792942	304	3	0.59034
SRD5A1	4	0.0044071	0.012728	0.79614	305	3	0.46438
RHO	4	0.004415	0.012747	0.79614	306	3	0.61909
PI15	4	0.0044658	0.012874	0.799071	307	3	0.37397
CD300C	4	0.0044665	0.012877	0.799071	308	2	0.23903
RAX2	4	0.0045018	0.01297	0.80105	309	2	0.46263
SNRNP70	4	0.0045309	0.013039	0.80105	310	3	0.66156
RASA4B	4	0.0045493	0.013096	0.80105	311	3	0.42341
EPPIN	4	0.0045687	0.013147	0.80105	312	3	0.56161
OTUD3	4	0.0045708	0.013153	0.80105	313	1	0.078883
OXCT2	4	0.0045736	0.013161	0.80105	314	3	0.50201
PPP2R1A	4	0.0046017	0.013235	0.803033	315	3	0.68647
MS4A7	4	0.004623	0.013294	0.80349	316	2	0.081058
CYB5D2	4	0.0046521	0.013358	0.80349	317	2	0.10585
SNAPC5	4	0.0046567	0.013369	0.80349	318	3	0.38877
PPP2R4	4	0.0047273	0.013564	0.812673	319	2	0.42724
ABHD1	4	0.0047663	0.013665	0.815598	320	2	0.52261
TADA2A	4	0.0047794	0.013699	0.815598	321	2	0.31402
ZC3H15	4	0.0048057	0.013763	0.816909	322	3	0.61252
FAM114A1	4	0.0048316	0.01383	0.818334	323	1	-0.37503
C9orf106	4	0.0048544	0.013889	0.819261	324	3	0.55079
CSAG1	4	0.0048837	0.013961	0.819617	325	1	0.035333
ZNF222	4	0.0049	0.013999	0.819617	326	3	0.36823
FAM198B	4	0.004912	0.014023	0.819617	327	2	0.17418
C10orf62	4	0.0049305	0.014073	0.820016	328	3	0.49104
ANKRD20A2	4	0.0049987	0.014245	0.827485	329	2	0.28219
PPM1F	4	0.0050401	0.01435	0.831068	330	2	0.08779
SLC44A2	4	0.0050862	0.014475	0.833178	331	2	0.58424
HNRNPC	4	0.0051164	0.014553	0.833178	332	3	0.69142
LRRC15	4	0.0051531	0.014648	0.833178	333	3	0.4273
KDM3A	4	0.0051776	0.014714	0.833178	334	3	0.43717
RCC2	4	0.0051832	0.014724	0.833178	335	2	0.13603
TMEM208	4	0.0051965	0.014754	0.833178	336	1	0.224
MAGEC2	4	0.0052231	0.014797	0.833178	337	2	0.2593
DIAPH1	4	0.0052234	0.014798	0.833178	338	3	0.46299
NR6A1	4	0.005234	0.014822	0.833178	339	3	0.52265
EHD2	4	0.0052464	0.014862	0.833178	340	3	0.48092
MTRNR2L5	4	0.0052481	0.014866	0.833178	341	3	0.52622
ANKDD1B	4	0.0053103	0.015031	0.8344	342	3	0.54065
ACTC1	4	0.0053497	0.015116	0.8344	343	3	0.4448
TBCC	4	0.0053528	0.015122	0.8344	344	1	0.20225
HHLA3	4	0.0053712	0.015166	0.8344	345	3	0.35043
ERI2	4	0.0053754	0.015176	0.8344	346	2	0.19844
TAS2R19	4	0.0053844	0.015192	0.8344	347	2	0.4035
COLCA2	4	0.0053856	0.015193	0.8344	348	3	0.57201
PNMAL1	4	0.005548	0.015608	0.852684	349	2	0.42851
C12orf73	4	0.0055617	0.015646	0.852684	350	3	0.60358
KIF11	4	0.0055676	0.01566	0.852684	351	3	0.57531
IPO4	4	0.0056134	0.015779	0.856703	352	3	0.46116
CNOT7	4	0.0056563	0.015888	0.859079	353	3	0.54784
CCDC78	4	0.0056655	0.015912	0.859079	354	1	0.11328
METTL15	4	0.0057291	0.016083	0.863674	355	3	0.64052
NR2F6	4	0.005731	0.016089	0.863674	356	3	0.53837
FXYD4	4	0.0057497	0.016133	0.863674	357	3	0.52378
ADNP	4	0.0057697	0.016183	0.863944	358	2	0.37976
RBM19	4	0.005793	0.016234	0.864241	359	3	0.47546
SPDYE2B	4	0.0058574	0.016411	0.870062	360	3	0.64247
SPAG4	4	0.0058739	0.016457	0.870062	361	1	0.12555
TMEM173	4	0.0059057	0.016542	0.870062	362	3	0.48609
ACTN4	4	0.005926	0.016595	0.870062	363	1	0.087264
PAPLN	4	0.0059471	0.016652	0.870062	364	3	0.5234
LMO1	4	0.0059781	0.016713	0.870062	365	2	0.34167
HMGXB3	4	0.0060126	0.016794	0.870062	366	3	0.49423
WWC3	4	0.0060184	0.01681	0.870062	367	3	0.45257
IL3	4	0.0060336	0.016851	0.870062	368	3	0.56494
SLC25A20	4	0.0060649	0.016942	0.870062	369	3	0.64717
C1orf185	4	0.0060786	0.016982	0.870062	370	3	0.46993
DEAF1	4	0.0060823	0.016991	0.870062	371	2	0.20181
SPINK13	4	0.0061005	0.017039	0.870062	372	2	0.40675
SMARCE1	4	0.0061344	0.017115	0.870062	373	1	0.05156
SLC2A6	4	0.0061485	0.017149	0.870062	374	3	0.53283
TMEM160	4	0.0061705	0.017194	0.870062	375	3	0.64732
MESDC2	4	0.0061865	0.01723	0.870062	376	1	-0.15648
KRTCAP3	4	0.0062015	0.017262	0.870062	377	2	0.1914
CCDC82	4	0.0062111	0.017286	0.870062	378	2	0.51732
PHLDA3	4	0.0062375	0.017342	0.870062	379	3	0.41277
MYO3A	4	0.0062385	0.017344	0.870062	380	1	-0.15952
GORASP1	4	0.0062789	0.017446	0.870062	381	2	0.13267
LOC403312	4	0.0062838	0.01746	0.870062	382	2	0.2847
RBMX2	4	0.0062906	0.017473	0.870062	383	2	0.21107
KRR1	4	0.0062935	0.017481	0.870062	384	2	0.4413
TAL1	4	0.0063427	0.017609	0.874155	385	1	-0.12521
BHLHE22	4	0.0063948	0.01774	0.876608	386	2	0.21827
TRIP12	4	0.0064092	0.017774	0.876608	387	3	0.33698
SLC39A1	4	0.0064192	0.017796	0.876608	388	3	0.44696
TRIB3	4	0.0064893	0.017966	0.880188	389	2	0.21275
C9orf69	4	0.0064989	0.017988	0.880188	390	1	-0.14657
SPPL2A	4	0.0065063	0.018007	0.880188	391	3	0.35608
ARL6IP4	4	0.0065288	0.018068	0.880923	392	2	0.41277
VEZT	4	0.0066031	0.018261	0.888028	393	2	0.44186
C7orf55	4	0.0066551	0.01838	0.891554	394	2	0.5319
PPARGC1B	4	0.006698	0.018492	0.892566	395	3	0.43809
RPS21	4	0.006713	0.018535	0.892566	396	2	0.55037
LY6G5C	4	0.0067331	0.018585	0.892566	397	3	0.53524
PCDHA9	4	0.0067381	0.0186	0.892566	398	2	0.44447
DCANP1	4	0.0067532	0.018634	0.892566	399	2	0.38891
MAMSTR	4	0.0067733	0.018691	0.892751	400	2	0.035286
IER5L	4	0.0067985	0.018751	0.892751	401	2	0.35106
ZNF524	4	0.0068113	0.018786	0.892751	402	2	0.42881
BSG	4	0.0068452	0.018866	0.892751	403	3	0.44154
SOX21	4	0.0068634	0.018918	0.892751	404	1	-0.029782
SLC16A1	4	0.0068831	0.01897	0.892751	405	3	0.45773
GSC2	4	0.0068997	0.019014	0.892751	406	2	0.39285
PRY2	4	0.0069063	0.019036	0.892751	407	3	0.43703
GAN	4	0.0069154	0.019058	0.892751	408	1	-0.095336
FRA10AC1	4	0.0069659	0.01919	0.893081	409	2	0.073299
DBR1	4	0.0069675	0.019196	0.893081	410	2	0.20429
TNFAIP6	4	0.0069975	0.019269	0.893081	411	3	0.43
SS18	4	0.0070196	0.019328	0.893081	412	1	0.26271
TTC8	4	0.0070716	0.019463	0.893081	413	1	-0.39434
VSTM2A	4	0.0070991	0.019533	0.893081	414	3	0.39954
SMYD5	4	0.007111	0.019553	0.893081	415	3	0.4713
NOP9	4	0.0071197	0.019581	0.893081	416	2	0.49552
SOWAHA	4	0.0071237	0.019595	0.893081	417	1	0.014535
MYH13	4	0.0071282	0.019603	0.893081	418	3	0.37601
PCSK1N	4	0.0071351	0.019622	0.893081	419	2	0.29788
SLC30A10	4	0.0071368	0.019626	0.893081	420	3	0.55654
RPS3	4	0.0071661	0.019701	0.893424	421	3	0.73631
SLC6A16	4	0.0071765	0.019727	0.893424	422	2	0.45427
GAD2	4	0.0072387	0.019884	0.89838	423	2	0.27749
AP4E1	4	0.0072648	0.019944	0.898439	424	3	0.44199
CANX	4	0.0072798	0.019979	0.898439	425	1	0.014088
SRSF11	4	0.0073064	0.020044	0.899259	426	2	0.47203
MEX3D	4	0.0073796	0.02023	0.903074	427	2	0.35374
ADAM23	4	0.0073839	0.020239	0.903074	428	1	-0.30718
KIAA1429	4	0.0074098	0.0203	0.903074	429	3	0.60845
GPR150	4	0.0074164	0.020318	0.903074	430	3	0.34805
CCDC27	4	0.007474	0.020462	0.903922	431	3	0.50395
RGS16	4	0.0074879	0.020503	0.903922	432	1	-0.2297
NSMCE4A	4	0.0074901	0.020508	0.903922	433	2	0.62562
WDFY3	4	0.0074963	0.020526	0.903922	434	3	0.52224
ANKRD46	4	0.0075901	0.020765	0.912336	435	3	0.59653
KLK5	4	0.0076332	0.020864	0.912519	436	2	0.42811
RHBDD3	4	0.007644	0.020896	0.912519	437	2	0.20618
DNAH5	4	0.0076599	0.020934	0.912519	438	3	0.57778
OR8A1	4	0.007692	0.021018	0.912519	439	2	0.40823
TAF7	4	0.0076961	0.021027	0.912519	440	1	-0.11786
SREBF2	4	0.007708	0.021056	0.912519	441	2	0.37012
IFI16	4	0.0077642	0.021198	0.916592	442	3	0.40993
TCEA1	4	0.0078521	0.021405	0.920847	443	1	0.16629
FGR	4	0.0078531	0.021408	0.920847	444	2	0.37899
NFKBIZ	4	0.0078802	0.02148	0.920847	445	2	0.30873
COL6A1	4	0.0078856	0.021491	0.920847	446	2	0.5943
CNKSR3	4	0.0079041	0.021537	0.920847	447	2	0.2379
MYEOV	4	0.0079562	0.021661	0.924074	448	1	-0.424
FTHL17	4	0.0079996	0.021763	0.924491	449	2	0.35217
RRP8	4	0.0080082	0.021784	0.924491	450	2	0.02499
FSCN1	4	0.0080214	0.021816	0.924491	451	2	0.24357
FAM133A	4	0.0080522	0.021882	0.925215	452	3	0.46728
FSCB	4	0.0081088	0.022022	0.925215	453	2	0.44288
BST2	4	0.008134	0.022087	0.925215	454	3	0.52818
CABP2	4	0.0081387	0.022106	0.925215	455	3	0.45362
HDDC2	4	0.0081642	0.022169	0.925215	456	2	0.32775
GNG8	4	0.0081834	0.022217	0.925215	457	3	0.4702
GRPEL2	4	0.0082162	0.022303	0.925215	458	1	-0.24525
AKAP6	4	0.0082519	0.022384	0.925215	459	2	-0.029525
GPATCH4	4	0.0082685	0.022419	0.925215	460	2	0.45002
BAG1	4	0.0082708	0.022423	0.925215	461	3	0.39562
ZNF597	4	0.0082874	0.022468	0.925215	462	3	0.54275
H2AFB2	4	0.0083018	0.022502	0.925215	463	2	0.31327
ASPA	4	0.0083159	0.022534	0.925215	464	3	0.40148
CSE1L	4	0.008324	0.02256	0.925215	465	2	0.53252
CT47A7	4	0.0083278	0.022573	0.925215	466	3	0.38963
ACSM2B	4	0.0083684	0.022679	0.925215	467	2	0.41309
PTPRG	4	0.0083722	0.02269	0.925215	468	1	0.025565
GTF3C5	4	0.0083795	0.022704	0.925215	469	3	0.42263
SLC25A24	4	0.0084306	0.022822	0.926236	470	3	0.36787
TYW3	4	0.0084353	0.022831	0.926236	471	2	0.45718
OR10S1	4	0.0084546	0.022875	0.926236	472	3	0.53228
IMP3	4	0.0085282	0.023073	0.930453	473	3	0.57154
TLR5	4	0.0085294	0.023076	0.930453	474	3	0.56511
NRTN	4	0.0085802	0.023217	0.932924	475	1	0.1147
TRIM58	4	0.008598	0.023257	0.932924	476	2	0.56454
FAM179B	4	0.0086094	0.023284	0.932924	477	3	0.45079
CCDC23	4	0.0086544	0.023381	0.934846	478	3	0.52559
BRSK1	4	0.0086842	0.023461	0.936078	479	2	0.24593
CDCA5	4	0.0087071	0.023519	0.936458	480	3	0.47933
MTFR1L	4	0.0087362	0.023583	0.937043	481	1	-0.29171
RYR3	4	0.0087881	0.023733	0.939993	482	1	0.18109
ACRBP	4	0.0088362	0.023851	0.939993	483	2	0.12987
COL8A1	4	0.00884	0.023859	0.939993	484	3	0.52239
EPHB2	4	0.0088401	0.023859	0.939993	485	2	0.16379
MYO1G	4	0.0088573	0.023903	0.939993	486	3	0.44595
DNAJC13	4	0.0088921	0.023993	0.941475	487	2	0.28359
POTEB	4	0.0089163	0.024064	0.941475	488	2	0.45172
KCNJ8	4	0.0089294	0.024089	0.941475	489	3	0.38004
MNT	4	0.0089961	0.024254	0.945826	490	1	-0.046312
CDKN2B	4	0.0090218	0.024309	0.945826	491	3	0.6155
ECHDC1	4	0.009048	0.024378	0.945826	492	1	-0.071268
PCDHB14	4	0.0090544	0.024398	0.945826	493	3	0.53563
ABCA9	4	0.009118	0.024542	0.94807	494	3	0.64177
PRAMEF1	4	0.0091249	0.024564	0.94807	495	3	0.40298
CCNK	4	0.0091401	0.024605	0.94807	496	3	0.48285
MPC1L	4	0.0091831	0.024708	0.94873	497	3	0.45748
ZBED4	4	0.009211	0.024774	0.94873	498	2	0.37558
PRR23B	4	0.009211	0.024774	0.94873	499	3	0.39621
SLC30A1	4	0.0092559	0.024891	0.94873	500	1	0.31291
SDF2	4	0.0092576	0.024895	0.94873	501	2	0.39909
NEBL	4	0.0092695	0.02492	0.94873	502	3	0.39941
MARK2	4	0.0093598	0.025142	0.953235	503	1	-0.072163
C2orf91	4	0.0094637	0.025403	0.953235	504	1	0.057074
ZNF418	4	0.0094957	0.025475	0.953235	505	3	0.34263
METTL2A	4	0.0095157	0.025523	0.953235	506	2	0.33397
STON1-GTF2A1L	4	0.0095294	0.025555	0.953235	507	3	0.48966
LMAN2	4	0.0095574	0.025626	0.953235	508	2	0.45123
FAM110A	4	0.0095677	0.025657	0.953235	509	1	-0.047314
GCNT7	4	0.0095811	0.025687	0.953235	510	3	0.40859
DLGAP1	4	0.0096465	0.025831	0.953235	511	2	0.45507
EPS8	4	0.0096524	0.025846	0.953235	512	3	0.61172
OVCA2	4	0.0096716	0.025889	0.953235	513	1	0.13544
EIF4E	4	0.0097279	0.026018	0.953235	514	3	0.38475
CFAP69	4	0.0097411	0.02606	0.953235	515	3	0.37571
NUP188	4	0.0097754	0.026137	0.953235	516	2	0.39781
ATP5G3	4	0.0097898	0.02617	0.953235	517	2	0.2196
WDR45B	4	0.0098176	0.026228	0.953235	518	3	0.47467
HTR5A	4	0.0098498	0.0263	0.953235	519	2	0.3694
TRAP1	4	0.0098786	0.026367	0.953235	520	3	0.5021
METRNL	4	0.0098793	0.026369	0.953235	521	2	0.21496
CYP2C18	4	0.0099313	0.02649	0.953235	522	2	0.2966
BACE2	4	0.0099832	0.026629	0.953235	523	1	-0.22351
ISLR2	4	0.0099905	0.026647	0.953235	524	3	0.36451
TSSK1B	4	0.010007	0.026686	0.953235	525	3	0.52566
PLXNA4	4	0.010007	0.026686	0.953235	526	3	0.53426
ATF2	4	0.010019	0.026723	0.953235	527	2	0.52347
LEFTY1	4	0.010035	0.026756	0.953235	528	1	-0.20333
CHAD	4	0.010067	0.026825	0.953235	529	2	0.18384
PLAC8L1	4	0.010082	0.026856	0.953235	530	3	0.4346
LINGO3	4	0.010098	0.026895	0.953235	531	2	0.35956
ARL10	4	0.01013	0.026979	0.953235	532	3	0.41398
TAS2R13	4	0.010139	0.026998	0.953235	533	1	-0.10126
KDM4E	4	0.010158	0.027032	0.953235	534	2	0.41168
TCP11X2	4	0.010179	0.027079	0.953235	535	3	0.43698
ADAM9	4	0.010191	0.027111	0.953235	536	1	-0.014641
ZNF320	4	0.010195	0.027118	0.953235	537	3	0.45819
PCNX	4	0.010198	0.027124	0.953235	538	3	0.34021
KANK2	4	0.010226	0.027192	0.953235	539	2	0.4264
FGFR1OP	4	0.010243	0.027235	0.953235	540	1	0.22032
C2	4	0.010247	0.027246	0.953235	541	3	0.26924
PANO1	4	0.010281	0.027321	0.953235	542	2	0.33521
MTFP1	4	0.010287	0.027334	0.953235	543	2	0.66305
UTP23	4	0.010295	0.027352	0.953235	544	1	-0.028309
MECOM	4	0.010299	0.027363	0.953235	545	2	0.53697
PCSK2	4	0.010347	0.027471	0.953235	546	2	0.33787
C10orf2	4	0.010348	0.027474	0.953235	547	2	-0.029414
TRIM38	4	0.010369	0.027528	0.953235	548	3	0.57699
KCNC2	4	0.01041	0.027632	0.953235	549	2	0.34983
CDH9	4	0.010434	0.02769	0.953235	550	2	0.19072
OR10AG1	4	0.010441	0.027708	0.953235	551	3	0.55211
CCDC50	4	0.010474	0.027788	0.953235	552	3	0.39958
CDX2	4	0.010493	0.027828	0.953235	553	3	0.45268
SUPT5H	4	0.010502	0.027844	0.953235	554	1	-0.50428
TNS3	4	0.010515	0.027872	0.953235	555	2	0.26016
HIST1H3J	4	0.010573	0.02802	0.953235	556	3	0.56821
CUBN	4	0.010596	0.028072	0.953235	557	2	0.096735
FAR1	4	0.010606	0.028097	0.953235	558	1	-0.34828
BHLHE40	4	0.01062	0.028131	0.953235	559	2	0.28431
RREB1	4	0.010633	0.028167	0.953235	560	2	0.1274
AAK1	4	0.010652	0.028213	0.953235	561	2	0.32939
CD244	4	0.010658	0.028231	0.953235	562	1	0.036918
PLEKHN1	4	0.010676	0.028278	0.953235	563	2	0.29898
ANTXR1	4	0.010685	0.0283	0.953235	564	3	0.4775
CDYL2	4	0.010701	0.028345	0.953235	565	2	0.39888
TPH1	4	0.01072	0.028395	0.953235	566	2	0.24002
C9orf64	4	0.010724	0.028405	0.953235	567	3	0.47915
SERPINB2	4	0.010771	0.028517	0.953235	568	3	0.43275
PPP3CA	4	0.010783	0.028552	0.953235	569	3	0.34254
FAM196B	4	0.010814	0.028621	0.953235	570	3	0.41417
EPHA2	4	0.01082	0.028636	0.953235	571	2	0.10081
DOCK3	4	0.010881	0.028791	0.953235	572	3	0.46162
SPATA31D3	4	0.010887	0.028805	0.953235	573	3	0.43001
PRMT3	4	0.010895	0.028824	0.953235	574	3	0.44416
RPL10	4	0.010909	0.028849	0.953235	575	2	0.64264
CD1C	4	0.010915	0.028863	0.953235	576	2	0.49638
LTBR	4	0.010918	0.028874	0.953235	577	1	0.35155
CCAR1	4	0.010921	0.028882	0.953235	578	2	0.35051
MCL1	4	0.010926	0.028892	0.953235	579	3	0.42496
TTLL4	4	0.01097	0.029	0.953235	580	1	0.097474
PMP2	4	0.010975	0.02901	0.953235	581	3	0.36032
PINLYP	4	0.011022	0.02914	0.953235	582	1	-0.12174
C1orf167	4	0.011073	0.02927	0.953235	583	2	0.38137
ZMYM6NB	4	0.011077	0.029282	0.953235	584	3	0.33045
AAR2	4	0.011114	0.029368	0.953235	585	3	0.35649
EIF3G	4	0.011125	0.0294	0.953235	586	2	0.36057
ZP4	4	0.011177	0.029516	0.953235	587	2	-0.074008
PLEKHB1	4	0.011189	0.029549	0.953235	588	3	0.6349
CNBP	4	0.011194	0.029559	0.953235	589	2	0.18583
PPIA	4	0.011207	0.029594	0.953235	590	2	0.44839
FRYL	4	0.011229	0.029644	0.953235	591	2	0.11801
PXMP2	4	0.011239	0.02967	0.953235	592	2	0.34541
HMGB1	4	0.011251	0.029696	0.953235	593	2	0.19023
RAMP2	4	0.011258	0.02971	0.953235	594	2	0.31144
TRIM49D1	4	0.011261	0.029719	0.953235	595	3	0.53344
LELP1	4	0.011281	0.029764	0.953235	596	2	0.26192
NUDT9	4	0.011296	0.029804	0.953235	597	3	0.40706
ARPC5	4	0.011304	0.029826	0.953235	598	3	0.40793
ZDHHC14	4	0.011333	0.029893	0.953776	599	1	0.078137
CCDC8	4	0.011437	0.030144	0.959837	600	3	0.59256
PPP4C	4	0.011476	0.030229	0.959837	601	2	0.32612
DMRT1	4	0.011488	0.030254	0.959837	602	1	0.10567
REG4	4	0.011514	0.030319	0.959837	603	3	0.40022
FOXD3	4	0.01152	0.030335	0.959837	604	3	0.37849
DPH7	4	0.011581	0.03049	0.959837	605	3	0.46947
CALHM1	4	0.011592	0.030518	0.959837	606	2	0.10226
HTR7	4	0.011631	0.03061	0.959837	607	3	0.49564
LIMD2	4	0.011637	0.03062	0.959837	608	3	0.55563
BASP1	4	0.011644	0.030634	0.959837	609	1	0.062863
CNTNAP3B	4	0.011664	0.030674	0.959837	610	2	0.48553
C14orf105	4	0.01167	0.030685	0.959837	611	3	0.38864
CD1D	4	0.011732	0.030842	0.962097	612	3	0.47577
TAAR8	4	0.011741	0.030869	0.962097	613	3	0.45109
FXYD7	4	0.011755	0.030909	0.962097	614	2	0.42021
OCA2	4	0.011833	0.031105	0.96211	615	3	0.28886
NAT2	4	0.011839	0.031118	0.96211	616	3	0.47435
C9orf9	4	0.01186	0.031164	0.96211	617	3	0.62382
RASA1	4	0.011886	0.031229	0.96211	618	3	0.51495
GXYLT1	4	0.011912	0.031295	0.96211	619	2	0.50106
PRDM2	4	0.011955	0.031394	0.96211	620	1	0.14878
DHRS2	4	0.011964	0.031417	0.96211	621	3	0.45206
C15orf59	4	0.011978	0.031451	0.96211	622	2	0.17162
CACNG8	4	0.012007	0.031524	0.96211	623	2	0.34739
SCGB3A2	4	0.012036	0.031598	0.96211	624	3	0.36056
KLF13	4	0.012038	0.0316	0.96211	625	2	0.1364
OR9Q2	4	0.012058	0.031637	0.96211	626	3	0.41204
CXCL3	4	0.012104	0.031753	0.96211	627	2	0.53366
EPS8L2	4	0.012139	0.031841	0.96211	628	3	0.44631
ZBP1	4	0.012157	0.031885	0.96211	629	3	0.3808
SREK1IP1	4	0.012163	0.031901	0.96211	630	2	0.057919
MLLT11	4	0.01225	0.032119	0.96211	631	2	0.34233
ZC3HC1	4	0.012266	0.03216	0.96211	632	1	-0.086091
ZIC3	4	0.012273	0.032175	0.96211	633	3	0.29405
2025-09-08	4	0.012276	0.032184	0.96211	634	3	0.28173
ARHGAP11A	4	0.012279	0.03219	0.96211	635	3	0.44727
CEP41	4	0.012282	0.032197	0.96211	636	3	0.57057
RPS17	4	0.01229	0.032211	0.96211	637	3	0.6114
ELAVL2	4	0.012323	0.032291	0.96211	638	2	0.43716
MRC2	4	0.01233	0.032314	0.96211	639	2	0.37274
SCML4	4	0.01237	0.032412	0.96211	640	1	0.12845
APOA5	4	0.012383	0.032441	0.96211	641	2	0.41272
CPSF6	4	0.012422	0.032536	0.96211	642	1	-0.17841
GBA2	4	0.012437	0.032575	0.96211	643	2	0.34179
GRB2	4	0.012466	0.03265	0.96211	644	3	0.53798
CACNG2	4	0.012474	0.032667	0.96211	645	1	0.076592
HRAS	4	0.01251	0.032745	0.96211	646	3	0.37665
RPS26	4	0.012526	0.032776	0.96211	647	1	0.35137
HTRA1	4	0.012531	0.032791	0.96211	648	2	0.40057
TSPAN13	4	0.01254	0.032813	0.96211	649	3	0.47146
GAGE10	4	0.012577	0.032906	0.96211	650	1	-0.12456
CCDC101	4	0.01258	0.032915	0.96211	651	3	0.52163
RUSC1-AS1	4	0.012584	0.032922	0.96211	652	2	0.27928
DHRS7C	4	0.012589	0.032931	0.96211	653	3	0.4363
WDR60	4	0.012629	0.033017	0.96211	654	1	0.23634
FBXO3	4	0.012654	0.033071	0.96211	655	3	0.5449
BTN3A2	4	0.012681	0.03312	0.96211	656	1	0.1426
MTMR7	4	0.012698	0.033162	0.96211	657	3	0.41205
EMX2	4	0.012733	0.033247	0.96211	658	1	-0.12296
MTMR14	4	0.01274	0.033256	0.96211	659	2	0.3428
PDLIM2	4	0.012747	0.033276	0.96211	660	3	0.39131
HSBP1L1	4	0.012794	0.033389	0.96211	661	2	0.42738
LRWD1	4	0.012836	0.033494	0.96211	662	3	0.51463
PPM1G	4	0.012837	0.033495	0.96211	663	3	0.40268
HFE	4	0.012845	0.033512	0.96211	664	3	0.29653
MORN1	4	0.012888	0.033618	0.96211	665	2	0.37626
EIF4G2	4	0.012923	0.033702	0.96211	666	2	0.56425
INPP1	4	0.012927	0.033712	0.96211	667	3	0.43725
OR2T10	4	0.01294	0.033744	0.96211	668	1	0.10952
MXD3	4	0.012952	0.033768	0.96211	669	3	0.47825
FHL2	4	0.012971	0.033813	0.96211	670	3	0.33325
MYO1B	4	0.012974	0.033822	0.96211	671	3	0.4658
SHISA6	4	0.012992	0.033868	0.96211	672	2	0.30778
IL33	4	0.012996	0.033879	0.96211	673	3	0.60987
SLC9A4	4	0.013033	0.033963	0.962222	674	2	0.31201
C19orf47	4	0.01304	0.033984	0.962222	675	3	0.32508
FBXO28	4	0.013074	0.034068	0.963186	676	2	0.20329
SSX3	4	0.013156	0.034265	0.967321	677	2	0.27085
TCP10L	4	0.013199	0.034373	0.968946	678	2	0.27753
PRTFDC1	4	0.013218	0.034427	0.969021	679	2	0.39682
CXXC5	4	0.013251	0.034502	0.969707	680	2	0.30855
MAP3K9	4	0.013303	0.034625	0.971744	681	1	-0.11204
HS3ST2	4	0.013322	0.034677	0.971756	682	2	0.29693
FOXO3	4	0.01336	0.034769	0.972068	683	3	0.53347
TMCO1	4	0.013389	0.034836	0.972068	684	3	0.46712
ZNF853	4	0.013391	0.03484	0.972068	685	2	0.45878
PKD1	4	0.013447	0.034966	0.973115	686	2	0.39765
RIPK1	4	0.013458	0.034989	0.973115	687	2	0.37306
SUPT20H	4	0.01351	0.035115	0.973115	688	2	0.33163
KLF14	4	0.013523	0.035145	0.973115	689	2	0.33276
FKBP9	4	0.013544	0.035205	0.973115	690	3	0.48451
C10orf25	4	0.013562	0.035245	0.973115	691	1	-0.052184
ADCYAP1R1	4	0.01358	0.035291	0.973115	692	3	0.42958
AMOTL1	4	0.013614	0.035373	0.973115	693	1	0.14843
LMCD1	4	0.013615	0.035376	0.973115	694	3	0.45565
MIR1-1HG	4	0.013635	0.03542	0.973115	695	2	0.11888
FAM118A	4	0.013665	0.035499	0.973115	696	1	0.1726
NAA20	4	0.01367	0.035511	0.973115	697	3	0.63603
HOXC6	4	0.013705	0.035604	0.973115	698	2	0.31613
CDKN1A	4	0.013719	0.035635	0.973115	699	2	0.35961
KRTAP9-7	4	0.013743	0.035678	0.973115	700	3	0.35221
C19orf73	4	0.013772	0.035746	0.973115	701	3	0.37874
CPEB3	4	0.013803	0.035824	0.973115	702	2	0.31437
LOC401052	4	0.013821	0.035869	0.973115	703	2	0.10643
C19orf45	4	0.013824	0.035876	0.973115	704	2	0.33434
MND1	4	0.013866	0.03598	0.973115	705	2	0.081375
SPATA2	4	0.013873	0.035994	0.973115	706	2	-0.056214
OR13C8	4	0.013888	0.036026	0.973115	707	2	0.29428
CHST14	4	0.013895	0.036049	0.973115	708	2	0.2873
LOC100144595	4	0.013924	0.036136	0.973143	709	1	-0.1164
FAM170A	4	0.013979	0.03628	0.973143	710	3	0.36416
CALR	4	0.014028	0.036394	0.973143	711	1	-0.16087
CLTB	4	0.014046	0.036442	0.973143	712	3	0.43176
CUL3	4	0.014073	0.036507	0.973143	713	3	0.44953
PBX4	4	0.01408	0.036529	0.973143	714	1	0.13572
NEURL2	4	0.014086	0.036545	0.973143	715	2	0.1674
BRMS1L	4	0.014086	0.036545	0.973143	716	3	0.48966
GORASP2	4	0.014116	0.036624	0.973143	717	3	0.42389
FBXO48	4	0.014133	0.036662	0.973143	718	3	0.439
ELF4	4	0.014149	0.036707	0.973143	719	3	0.35849
ZFHX2	4	0.014153	0.036714	0.973143	720	3	0.53734
PRRG2	4	0.014164	0.036746	0.973143	721	3	0.5687
SLC4A10	4	0.014173	0.036763	0.973143	722	3	0.48149
SORD	4	0.014209	0.036852	0.973281	723	3	0.37024
METTL14	4	0.014235	0.036919	0.973281	724	3	0.44023
ZNF727	4	0.014263	0.036987	0.973281	725	3	0.4272
CHD8	4	0.014271	0.037003	0.973281	726	3	0.59162
CLPSL2	4	0.014287	0.03704	0.973281	727	1	-0.10141
KIF25	4	0.014317	0.037103	0.973281	728	3	0.42304
LRP1	4	0.014328	0.037133	0.973281	729	2	0.49158
KIF12	4	0.01439	0.037287	0.973281	730	2	0.024491
ASPHD1	4	0.014407	0.037327	0.973281	731	2	0.3758
RBM12B	4	0.014421	0.037362	0.973281	732	3	0.34973
PPP1CB	4	0.014428	0.037376	0.973281	733	2	0.45635
TMEM202	4	0.014442	0.037418	0.973281	734	2	0.12257
TBCA	4	0.014448	0.03743	0.973281	735	3	0.59031
XPO4	4	0.014482	0.037523	0.973394	736	3	0.31707
NPVF	4	0.014494	0.037558	0.973394	737	2	0.23698
MEX3A	4	0.014533	0.037656	0.973394	738	3	0.49728
KLRC3	4	0.014546	0.037688	0.973394	739	1	0.0027959
SST	4	0.014546	0.037689	0.973394	740	3	0.51175
ASB8	4	0.014594	0.037792	0.973533	741	2	0.24408
ZMAT2	4	0.014597	0.037796	0.973533	742	1	-0.39214
AMD1	4	0.014637	0.037896	0.974781	743	2	0.50778
CHRNA6	4	0.014695	0.038044	0.976879	744	2	0.46236
C1orf198	4	0.014753	0.038173	0.976879	745	2	0.2555
PLXNA1	4	0.014804	0.038285	0.976879	746	2	0.096573
VSIG8	4	0.014804	0.038285	0.976879	747	2	0.40904
TMEM55B	4	0.014833	0.038359	0.976879	748	3	0.42627
ST6GALNAC4	4	0.014856	0.038412	0.976879	749	1	-0.19514
SMIM11	4	0.014878	0.038463	0.976879	750	3	0.47237
RANBP17	4	0.014892	0.038502	0.976879	751	3	0.45834
RPL14	4	0.014908	0.038534	0.976879	752	1	0.23872
NRP1	4	0.014913	0.038544	0.976879	753	2	0.27404
SLC35B2	4	0.01492	0.03856	0.976879	754	2	0.40837
EN2	4	0.014993	0.038741	0.976879	755	2	0.0094736
CHUK	4	0.015016	0.038792	0.976879	756	3	0.43948
C1QTNF1	4	0.015023	0.038807	0.976879	757	3	0.41186
CAPG	4	0.015118	0.039033	0.976879	758	2	0.41274
GABRP	4	0.015124	0.039052	0.976879	759	3	0.41856
PRR15L	4	0.015125	0.039055	0.976879	760	2	0.23801
TBL1X	4	0.015162	0.039131	0.976879	761	2	0.22603
PRDM6	4	0.015167	0.03914	0.976879	762	2	0.17026
SLC47A2	4	0.015218	0.039266	0.976879	763	1	-0.31394
CBR4	4	0.015235	0.039302	0.976879	764	3	0.46265
XKR6	4	0.015243	0.03932	0.976879	765	2	0.23262
RCL1	4	0.01527	0.039376	0.976879	766	1	0.16292
EIF4B	4	0.015298	0.039448	0.976879	767	3	0.39028
SHISA2	4	0.015368	0.039603	0.976879	768	2	0.23786
TSSC4	4	0.015372	0.039613	0.976879	769	3	0.37444
ITGA2	4	0.015373	0.039615	0.976879	770	2	0.46665
CTCFL	4	0.015405	0.039692	0.976879	771	2	0.30845
ALDH1L2	4	0.015413	0.039706	0.976879	772	2	0.45485
GUCA1B	4	0.015425	0.039734	0.976879	773	2	0.41158
DYDC1	4	0.015435	0.039758	0.976879	774	3	0.34335
FMN1	4	0.015471	0.039842	0.976879	775	3	0.47684
RGS13	4	0.015477	0.039858	0.976879	776	2	0.43094
BMPR1A	4	0.015495	0.03991	0.976879	777	3	0.42705
TSHZ1	4	0.015502	0.039924	0.976879	778	3	0.34625
GCLM	4	0.015529	0.039987	0.976879	779	1	0.1301
EIF4G1	4	0.01557	0.040097	0.976879	780	3	0.38078
SFRP1	4	0.01558	0.040116	0.976879	781	1	0.049422
FAM178A	4	0.015612	0.040189	0.976879	782	3	0.43549
TFAP2B	4	0.015628	0.04022	0.976879	783	2	0.32316
TTC7A	4	0.01563	0.040225	0.976879	784	3	0.48952
MUSTN1	4	0.015684	0.040355	0.976879	785	1	0.17152
VPS13A	4	0.01571	0.040414	0.976879	786	2	0.17181
LNPEP	4	0.015735	0.040481	0.976879	787	1	-0.42073
CEACAM16	4	0.015748	0.040508	0.976879	788	3	0.44669
KCNK2	4	0.015787	0.040599	0.976879	789	3	0.34811
POTEI	4	0.015787	0.0406	0.976879	790	1	0.16826
WDR83	4	0.015805	0.040648	0.976879	791	3	0.59451
UFSP2	4	0.01583	0.04071	0.976879	792	2	0.3448
DLL4	4	0.015839	0.04073	0.976879	793	1	-0.035204
PPM1H	4	0.01584	0.040733	0.976879	794	3	0.53262
PFDN1	4	0.015845	0.040744	0.976879	795	2	0.12355
SETD7	4	0.015855	0.040768	0.976879	796	3	0.44673
CRH	4	0.015882	0.04083	0.976879	797	2	0.21966
CIR1	4	0.015891	0.040849	0.976879	798	2	-0.1851
GLI3	4	0.015891	0.040849	0.976879	799	3	0.41811
SOX12	4	0.015942	0.040974	0.976879	800	2	0.38821
AOC1	4	0.015965	0.041026	0.976879	801	2	0.42332
ASGR1	4	0.015984	0.041071	0.976879	802	3	0.35374
CSDC2	4	0.015994	0.041094	0.976879	803	1	0.037748
PIR	4	0.015995	0.041095	0.976879	804	3	0.32352
HORMAD2	4	0.016046	0.041228	0.977368	805	1	0.033538
ZSCAN31	4	0.016085	0.041313	0.977368	806	2	0.29245
KDM4A	4	0.016096	0.041344	0.977368	807	3	0.46506
LRRTM1	4	0.0161	0.041353	0.977368	808	2	0.35534
ITGA4	4	0.016116	0.041385	0.977368	809	2	0.44591
PNISR	4	0.016131	0.041423	0.977368	810	2	0.40506
ZNF574	4	0.016187	0.04156	0.977611	811	3	0.40296
TMEM60	4	0.016201	0.041589	0.977611	812	2	0.23455
DAOA	4	0.016252	0.041716	0.977611	813	1	-0.46898
AP3M2	4	0.016296	0.041837	0.977611	814	3	0.48219
STRADA	4	0.016297	0.041838	0.977611	815	3	0.42107
VAMP8	4	0.016304	0.041855	0.977611	816	1	-0.030006
IGSF23	4	0.016384	0.042042	0.977611	817	3	0.35708
KIF20A	4	0.016408	0.042096	0.977611	818	1	-0.31778
FHIT	4	0.016434	0.042156	0.977611	819	2	0.29458
RPL36AL	4	0.016459	0.04222	0.977611	820	2	-0.14826
CRX	4	0.016461	0.042224	0.977611	821	3	0.34111
KAZN	4	0.016472	0.042249	0.977611	822	3	0.33186
THOC3	4	0.016511	0.042354	0.977611	823	2	0.31173
PCP4	4	0.016556	0.042452	0.977611	824	3	0.34498
SMCO1	4	0.016563	0.042469	0.977611	825	1	-0.17377
POLR1A	4	0.016582	0.042512	0.977611	826	3	0.53978
C20orf96	4	0.016586	0.042518	0.977611	827	3	0.45094
RNF185	4	0.016597	0.042546	0.977611	828	3	0.36992
HEY1	4	0.016614	0.042593	0.977611	829	1	0.091337
PA2G4	4	0.016619	0.042605	0.977611	830	3	0.40504
LCMT1	4	0.016666	0.042715	0.977611	831	2	0.38751
DGKH	4	0.016678	0.042745	0.977611	832	3	0.38998
CDC26	4	0.016693	0.042775	0.977611	833	3	0.59633
EPHA7	4	0.0167	0.042793	0.977611	834	3	0.25882
FRY	4	0.016718	0.042838	0.977611	835	1	-0.008244
RAB2B	4	0.016725	0.042849	0.977611	836	2	0.45749
SLC39A12	4	0.016748	0.042915	0.977611	837	3	0.33866
GRXCR2	4	0.01676	0.042943	0.977611	838	3	0.35293
BTBD10	4	0.016769	0.042967	0.977611	839	2	0.34507
ATAD3C	4	0.016821	0.043087	0.977914	840	2	-0.038418
OR2Y1	4	0.016825	0.043094	0.977914	841	2	0.37685
DDX6	4	0.01686	0.043177	0.977914	842	3	0.31554
MAN1A1	4	0.016895	0.043272	0.977914	843	2	0.26429
ERCC6L	4	0.016924	0.043344	0.977914	844	1	-0.5142
IL11	4	0.017003	0.043539	0.977914	845	2	0.43044
RETNLB	4	0.017028	0.043604	0.977914	846	1	-0.17102
FUOM	4	0.017039	0.043632	0.977914	847	3	0.40148
PTPN14	4	0.017047	0.043646	0.977914	848	3	0.36411
METTL1	4	0.017079	0.043721	0.977914	849	1	0.073721
PSD2	4	0.017088	0.043738	0.977914	850	2	0.37315
GLOD5	4	0.017096	0.043762	0.977914	851	2	0.24123
ZNF30	4	0.017103	0.043779	0.977914	852	3	0.38279
RUSC2	4	0.017122	0.043819	0.977914	853	3	0.28932
LAMA4	4	0.017131	0.043838	0.977914	854	2	0.29966
TEX2	4	0.017167	0.043919	0.977914	855	3	0.33499
LYPLA2	4	0.017181	0.043954	0.977914	856	2	0.076092
DPH5	4	0.017183	0.043956	0.977914	857	3	0.45832
GLOD4	4	0.017205	0.044001	0.977914	858	2	0.43026
H2AFJ	4	0.017234	0.04407	0.977914	859	1	-0.11548
OR2AG2	4	0.017267	0.044153	0.977914	860	2	0.33383
SGCD	4	0.017269	0.044157	0.977914	861	3	0.41207
AVEN	4	0.017286	0.044195	0.977914	862	1	-0.15928
SLC43A1	4	0.017299	0.044225	0.977914	863	3	0.49553
TRIP10	4	0.017314	0.04426	0.977914	864	2	-0.10072
PTK2B	4	0.017337	0.044322	0.978157	865	1	-0.056522
ELK1	4	0.017441	0.044579	0.979837	866	1	-0.062336
ZNF768	4	0.017455	0.04461	0.979837	867	3	0.46507
TK1	4	0.017486	0.044674	0.979837	868	2	0.40129
CASP5	4	0.017492	0.044689	0.979837	869	1	0.074017
PLEKHG2	4	0.017544	0.044816	0.979837	870	1	-0.20351
PTPRZ1	4	0.017565	0.044863	0.979837	871	2	0.16998
ZNF667	4	0.017566	0.044868	0.979837	872	3	0.37837
C17orf62	4	0.01758	0.044902	0.979837	873	2	0.18682
CELSR1	4	0.017647	0.04506	0.979837	874	2	0.14945
ZC2HC1C	4	0.017669	0.04512	0.979837	875	3	0.32008
HIST1H2AK	4	0.017673	0.045129	0.979837	876	3	0.42448
CSPP1	4	0.017738	0.045286	0.979837	877	2	-0.073783
MAGT1	4	0.017802	0.045444	0.979837	878	1	-0.0041647
MOB2	4	0.017841	0.04553	0.979837	879	2	0.20443
CLEC4F	4	0.01785	0.045553	0.979837	880	3	0.52351
PDE3B	4	0.017854	0.045565	0.979837	881	1	-0.024018
VGLL1	4	0.017854	0.045566	0.979837	882	3	0.3196
MAGEH1	4	0.017896	0.045662	0.979837	883	2	0.28504
THSD1	4	0.017904	0.045679	0.979837	884	2	0.19925
C3orf38	4	0.017905	0.045681	0.979837	885	2	0.41002
MRGPRX3	4	0.017908	0.045688	0.979837	886	3	0.45141
FAM83G	4	0.017924	0.045723	0.979837	887	3	0.31754
CBX4	4	0.017936	0.045755	0.979837	888	2	0.36213
EHD1	4	0.017939	0.045766	0.979837	889	3	0.54106
IPCEF1	4	0.017978	0.045863	0.979837	890	3	0.46703
TBXA2R	4	0.017993	0.045898	0.979837	891	3	0.25571
FOCAD	4	0.018009	0.045927	0.979837	892	1	0.19867
KLHL20	4	0.018047	0.04602	0.979837	893	2	0.20762
CYFIP2	4	0.018063	0.046059	0.979837	894	3	0.44363
OPN1MW	4	0.018106	0.046157	0.979837	895	3	0.3489
CCDC66	4	0.018112	0.046162	0.979837	896	1	-0.23704
MTPN	4	0.018118	0.046174	0.979837	897	3	0.48538
ACP1	4	0.018145	0.046236	0.979837	898	3	0.38119
TCTE1	4	0.018164	0.046275	0.979837	899	1	-0.018166
ATXN10	4	0.018215	0.046396	0.979837	900	2	0.16809
RLIM	4	0.01827	0.046531	0.979837	901	2	0.38096
GAGE12H	4	0.018286	0.046565	0.979837	902	2	0.42173
LY6G6F	4	0.018302	0.0466	0.979837	903	2	0.49933
ANKRD61	4	0.018318	0.046641	0.979837	904	1	-0.12132
KCND2	4	0.01837	0.046757	0.979837	905	1	-0.31673
NR3C1	4	0.018391	0.046812	0.979837	906	3	0.49547
APOL4	4	0.018439	0.04693	0.979837	907	2	0.27546
PLET1	4	0.018479	0.047021	0.979837	908	3	0.35822
PPP6R3	4	0.018503	0.047082	0.979837	909	2	0.53513
CAPN5	4	0.018552	0.047196	0.979837	910	2	0.26489
TMEM132D	4	0.018576	0.047251	0.979837	911	2	0.39937
FIGNL1	4	0.018576	0.047251	0.979837	912	3	0.49318
PSG8	4	0.018582	0.047262	0.979837	913	3	0.38591
RBM18	4	0.018628	0.047367	0.979837	914	1	-0.23027
OR4N2	4	0.018656	0.04743	0.979837	915	2	0.11071
C4orf29	4	0.018673	0.047468	0.979837	916	2	0.24794
NDUFA7	4	0.01872	0.047572	0.979837	917	3	0.42212
FAM20C	4	0.01877	0.047697	0.979837	918	2	0.30193
ACVR1	4	0.018783	0.047727	0.979837	919	1	0.30609
SAYSD1	4	0.018796	0.047757	0.979837	920	3	0.4589
BBX	4	0.018816	0.047805	0.979837	921	3	0.41254
MBD5	4	0.018834	0.047853	0.979837	922	1	0.022315
TAPBP	4	0.018856	0.047905	0.979837	923	3	0.28929
B3GNT6	4	0.018886	0.047967	0.979837	924	1	0.013588
SEMA3C	4	0.018892	0.047978	0.979837	925	3	0.44983
DDX50	4	0.018908	0.048023	0.979837	926	2	0.29324
TFR2	4	0.018924	0.048061	0.979837	927	2	0.34322
PDPN	4	0.018956	0.04816	0.979837	928	2	0.48096
MAP3K14	4	0.018981	0.048221	0.979837	929	2	0.14543
TPRN	4	0.019041	0.048363	0.979837	930	1	-0.023734
DOK3	4	0.019071	0.048442	0.979837	931	2	0.34758
SLC6A20	4	0.019085	0.048472	0.979837	932	3	0.53322
KIAA1045	4	0.019092	0.048485	0.979837	933	2	0.20698
LILRB1	4	0.01912	0.04855	0.979837	934	2	0.36505
HIST1H2BE	4	0.019144	0.048602	0.979837	935	1	0.19526
KCNC1	4	0.01916	0.048647	0.979837	936	2	0.32372
USP5	4	0.019194	0.048723	0.979837	937	3	0.31971
DNAH8	4	0.019195	0.048726	0.979837	938	2	-0.039397
SESN2	4	0.019226	0.048802	0.979837	939	2	0.28137
COMMD1	4	0.019247	0.048852	0.979837	940	1	0.097066
SND1	4	0.01925	0.048861	0.979837	941	2	0.39536
ANTXRL	4	0.019258	0.048874	0.979837	942	3	0.40401
SLC16A3	4	0.019311	0.048994	0.979837	943	3	0.40171
PDXK	4	0.019372	0.04915	0.979837	944	3	0.45752
CRIPAK	4	0.019556	0.049608	0.979837	945	1	0.048225
GBAS	4	0.019584	0.049668	0.979837	946	3	0.35756
LAIR1	4	0.019609	0.049721	0.979837	947	3	0.36361
PSRC1	4	0.019613	0.04973	0.979837	948	2	0.45516
KRTAP10-2	4	0.019629	0.049768	0.979837	949	2	0.34952
FANCE	4	0.019637	0.049784	0.979837	950	3	0.34257
ATF6B	4	0.01966	0.049827	0.979837	951	2	0.30038
NAT8B	4	0.019679	0.049863	0.979837	952	2	0.33777
CA6	4	0.019699	0.049917	0.979837	953	3	0.47919
LRGUK	4	0.019728	0.049982	0.979837	954	3	0.38297
CERCAM	4	0.019736	0.049999	0.979837	955	3	0.35999
RALGAPB	4	0.019763	0.050055	0.979837	956	2	0.45249
NLRP14	4	0.019814	0.050174	0.979837	957	2	0.24028
RELN	4	0.019814	0.050175	0.979837	958	3	0.31305
NHS	4	0.01987	0.050313	0.979837	959	2	0.32008
COLEC11	4	0.019895	0.05038	0.979837	960	2	0.32162
BAAT	4	0.019903	0.050399	0.979837	961	2	0.38394
STX3	4	0.019911	0.050413	0.979837	962	2	0.38434
WTAP	4	0.019917	0.050425	0.979837	963	2	-0.0044492
PRAMEF9	4	0.019928	0.05045	0.979837	964	2	0.14963
MESDC1	4	0.019942	0.050487	0.979837	965	3	0.40224
RBBP6	4	0.01997	0.050565	0.979837	966	2	0.23449
NLRP13	4	0.02002	0.050675	0.979837	967	1	-0.38171
PAPSS1	4	0.020034	0.05071	0.979837	968	3	0.46318
BACH2	4	0.02007	0.050801	0.979837	969	2	0.36423
KCNC4	4	0.020079	0.050818	0.979837	970	3	0.31679
AGAP11	4	0.0201	0.050866	0.979837	971	3	0.38896
FADS2	4	0.020104	0.050874	0.979837	972	3	0.30288
C12orf40	4	0.020123	0.05092	0.979837	973	2	0.31915
HEMGN	4	0.020125	0.050925	0.979837	974	3	0.40561
NBEA	4	0.020175	0.05104	0.979837	975	2	0.14365
TAS2R38	4	0.020183	0.051062	0.979837	976	3	0.46407
MOAP1	4	0.020203	0.051107	0.979837	977	2	0.10662
FGFR2	4	0.020217	0.051144	0.979837	978	3	0.24294
C4orf33	4	0.020226	0.051167	0.979837	979	1	0.23057
AEBP1	4	0.020229	0.051175	0.979837	980	2	0.17113
MBD4	4	0.020237	0.051188	0.979837	981	2	0.077151
TAS2R20	4	0.020242	0.051202	0.979837	982	3	0.28116
ZNF219	4	0.020245	0.051211	0.979837	983	2	0.31162
CHMP6	4	0.020259	0.051243	0.979837	984	3	0.39135
TSPAN17	4	0.020278	0.051291	0.979837	985	1	-0.097378
MYH3	4	0.020304	0.051351	0.979837	986	2	0.40364
CCNB2	4	0.020305	0.051352	0.979837	987	3	0.29082
UTF1	4	0.02038	0.051534	0.979837	988	2	0.39125
FIBP	4	0.020456	0.051705	0.979837	989	2	0.30999
TAF13	4	0.020485	0.051765	0.979837	990	3	0.35008
NUMA1	4	0.020515	0.051832	0.979837	991	3	0.48351
C19orf44	4	0.020536	0.051881	0.979837	992	1	0.12119
LSMEM1	4	0.020548	0.051912	0.979837	993	3	0.47067
ZNF169	4	0.020587	0.052015	0.979837	994	1	0.13856
C16orf72	4	0.020637	0.052115	0.979837	995	3	0.49065
BEGAIN	4	0.020639	0.052118	0.979837	996	1	0.062972
BLOC1S3	4	0.020658	0.052161	0.979837	997	2	0.4142
SDCCAG3	4	0.020684	0.052222	0.979837	998	2	0.45343
ZNRF3	4	0.020692	0.052238	0.979837	999	2	0.36907
DEFB4A	4	0.020709	0.052282	0.979837	1000	3	0.38709
DACT2	4	0.020742	0.052347	0.979837	1001	2	0.15038
GRIA2	4	0.02076	0.052391	0.979837	1002	3	0.42819
RTP1	4	0.020773	0.052421	0.979837	1003	3	0.37452
KRTAP21-3	4	0.020793	0.052466	0.979837	1004	2	0.21231
FAM50B	4	0.020794	0.052468	0.979837	1005	2	0.36201
HFE2	4	0.020819	0.052534	0.979837	1006	2	0.44095
C9orf142	4	0.020845	0.052593	0.979837	1007	2	0.32014
FAN1	4	0.020896	0.052711	0.979837	1008	1	-0.25469
NFE2L3	4	0.020904	0.052729	0.979837	1009	2	0.2033
NKX3-1	4	0.020948	0.052829	0.979837	1010	2	0.090781
PYCR1	4	0.020955	0.052847	0.979837	1011	2	0.38538
H2AFY2	4	0.020964	0.052865	0.979837	1012	2	0.325
HRH1	4	0.020969	0.05287	0.979837	1013	3	0.35871
KRTAP5-5	4	0.020994	0.052933	0.979837	1014	3	0.39402
CLASP1	4	0.020999	0.052945	0.979837	1015	1	0.25223
CTDP1	4	0.021028	0.053013	0.979837	1016	3	0.56372
CDK20	4	0.021051	0.053065	0.979837	1017	1	-0.55761
CCM2	4	0.021092	0.053155	0.979837	1018	2	0.39429
GPR15	4	0.021102	0.053181	0.979837	1019	1	-0.00046649
XPOT	4	0.021135	0.053255	0.979837	1020	2	0.40101
SMCO2	4	0.021152	0.0533	0.979837	1021	2	-0.28081
ITFG2	4	0.021154	0.053308	0.979837	1022	1	0.06986
SMR3A	4	0.021192	0.053406	0.979837	1023	3	0.29666
IFRD1	4	0.021194	0.053414	0.979837	1024	2	0.43645
RNF19A	4	0.021205	0.053442	0.979837	1025	1	-0.051562
TRIM64B	4	0.021209	0.053448	0.979837	1026	3	0.39008
DCAF8	4	0.02123	0.053482	0.979837	1027	3	0.30445
HIST1H1A	4	0.021257	0.053543	0.979837	1028	2	-0.29098
ABTB2	4	0.021263	0.053562	0.979837	1029	2	0.23773
C8orf74	4	0.021308	0.053663	0.979837	1030	1	-0.34799
RARG	4	0.021323	0.053693	0.979837	1031	2	0.35147
MAD2L1	4	0.021338	0.053732	0.979837	1032	3	0.51508
UNCX	4	0.021357	0.05378	0.979837	1033	2	0.3587
ELOVL6	4	0.021383	0.053846	0.979837	1034	2	0.27006
BTAF1	4	0.021399	0.05388	0.979837	1035	3	0.3543
ATG4A	4	0.021429	0.05395	0.979837	1036	3	0.32559
WFS1	4	0.021433	0.053965	0.979837	1037	3	0.37032
LOC286238	4	0.021461	0.054031	0.979837	1038	2	0.27465
RPL11	4	0.021463	0.054033	0.979837	1039	1	0.098666
RFPL2	4	0.021498	0.054121	0.979837	1040	3	0.30828
C11orf98	4	0.021511	0.054157	0.979837	1041	3	0.43019
RPRD1A	4	0.021514	0.054165	0.979837	1042	1	0.15789
AATK	4	0.021524	0.054189	0.979837	1043	3	0.33762
ZNF567	4	0.021537	0.054226	0.979837	1044	3	0.38387
RTP2	4	0.021547	0.054246	0.979837	1045	2	0.38361
HAUS8	4	0.021566	0.054297	0.979837	1046	1	0.29409
DAND5	4	0.021572	0.05431	0.979837	1047	3	0.33565
PDCD1LG2	4	0.021581	0.054329	0.979837	1048	2	0.034737
HIST1H2AD	4	0.021585	0.054337	0.979837	1049	3	0.38275
GUCY1B3	4	0.021616	0.054398	0.979837	1050	3	0.2875
LY86	4	0.021617	0.054401	0.979837	1051	1	0.14085
HIST1H2BI	4	0.021669	0.054518	0.979837	1052	1	-0.094876
AQP7	4	0.021707	0.054613	0.979837	1053	3	0.43919
FAM71F2	4	0.021712	0.054623	0.979837	1054	3	0.28733
S100A14	4	0.02172	0.054644	0.979837	1055	3	0.38691
IREB2	4	0.021772	0.054761	0.979837	1056	2	0.040954
HNRNPH1	4	0.02178	0.054785	0.979837	1057	2	0.27329
SKA2	4	0.021815	0.054865	0.979837	1058	2	0.46572
GABBR1	4	0.021823	0.054879	0.979837	1059	1	0.068721
BEST4	4	0.021865	0.054985	0.979837	1060	3	0.47502
SLFN12	4	0.021867	0.05499	0.979837	1061	2	0.44659
KRT12	4	0.021869	0.054998	0.979837	1062	3	0.44971
SELK	4	0.021887	0.055042	0.979837	1063	3	0.47926
HLA-E	4	0.021891	0.055057	0.979837	1064	3	0.37201
CLLU1OS	4	0.021926	0.055125	0.979837	1065	1	-0.13487
ZNF74	4	0.021966	0.055224	0.979837	1066	3	0.38613
KIN	4	0.022006	0.055328	0.979837	1067	2	0.33589
TARBP1	4	0.02208	0.055486	0.979837	1068	1	-0.15681
BORA	4	0.022098	0.05553	0.979837	1069	3	0.42766
MTHFD2	4	0.022172	0.055694	0.979837	1070	2	0.22011
RPP14	4	0.022183	0.055721	0.979837	1071	2	0.22445
HMGA1	4	0.022198	0.055752	0.979837	1072	2	0.3768
BSDC1	4	0.022266	0.055917	0.979837	1073	3	0.4686
ZNF773	4	0.022284	0.055955	0.979837	1074	3	0.40588
ARID5A	4	0.022286	0.05596	0.979837	1075	1	-0.08345
SLC38A10	4	0.022338	0.056084	0.979837	1076	1	-0.23023
LST1	4	0.022417	0.056259	0.979837	1077	3	0.48369
CASC4	4	0.022417	0.056259	0.979837	1078	2	0.15257
ARHGEF33	4	0.022426	0.05628	0.979837	1079	3	0.48367
SOCS4	4	0.022426	0.05628	0.979837	1080	2	0.24884
DIMT1	4	0.02248	0.056399	0.979837	1081	3	0.52936
MTRNR2L1	2	0.022482	0.041545	0.977611	1082	2	0.42709
SUV39H1	4	0.022484	0.056409	0.979837	1083	3	0.47181
C1GALT1C1	4	0.022492	0.056431	0.979837	1084	1	0.061103
WDR81	4	0.022497	0.056448	0.979837	1085	3	0.32125
SPTB	4	0.022515	0.056485	0.979837	1086	3	0.34087
PPP1R1B	4	0.022532	0.056516	0.979837	1087	2	0.19064
RNF208	4	0.022542	0.056542	0.979837	1088	3	0.4762
RAD54B	4	0.022543	0.056544	0.979837	1089	1	-0.080298
C5orf47	4	0.022573	0.056614	0.979837	1090	3	0.24277
C19orf81	4	0.022596	0.056663	0.979837	1091	3	0.29961
SLC8B1	4	0.022641	0.056759	0.979837	1092	3	0.3215
DEFB123	4	0.022667	0.05682	0.979837	1093	3	0.28991
INS	4	0.022698	0.056886	0.979837	1094	1	-0.094051
KLF5	4	0.022699	0.056887	0.979837	1095	3	0.35561
UEVLD	4	0.022699	0.056888	0.979837	1096	2	0.35522
MS4A10	4	0.022708	0.056902	0.979837	1097	2	0.49309
GAREML	4	0.022717	0.056923	0.979837	1098	2	0.48367
COA1	4	0.022726	0.056954	0.979837	1099	3	0.41921
WTIP	4	0.022749	0.057003	0.979837	1100	2	0.027239
USP36	4	0.022757	0.057021	0.979837	1101	3	0.35014
MEGF9	4	0.022779	0.057064	0.979837	1102	2	0.27518
LEPR	4	0.022814	0.057154	0.979837	1103	2	0.36849
UCP1	4	0.022832	0.057195	0.979837	1104	2	0.24349
CHEK2	4	0.022834	0.057202	0.979837	1105	3	0.45824
CDADC1	4	0.022876	0.05729	0.979837	1106	2	0.29124
KLRC1	4	0.022947	0.057442	0.979837	1107	3	0.45791
HOXD3	4	0.022955	0.057462	0.979837	1108	1	-0.0020453
SHARPIN	4	0.022978	0.057515	0.979837	1109	3	0.35832
GABRB3	4	0.023006	0.057581	0.979837	1110	1	-0.31184
WDR36	4	0.023009	0.057589	0.979837	1111	2	0.42882
TMEM222	4	0.023027	0.057632	0.979837	1112	2	0.55633
SEMA4G	4	0.023036	0.057653	0.979837	1113	2	0.34116
PRMT8	4	0.023058	0.057705	0.979837	1114	1	-0.060448
HOXA11	4	0.023063	0.057715	0.979837	1115	2	0.30886
USH1G	4	0.023089	0.057786	0.979837	1116	2	0.40351
OAZ3	4	0.023107	0.05783	0.979837	1117	2	0.27945
NT5C2	4	0.023109	0.057834	0.979837	1118	2	0.24761
HERC4	4	0.023125	0.057878	0.979837	1119	2	0.37185
LATS2	4	0.023132	0.057898	0.979837	1120	3	0.38184
EPHB6	4	0.023143	0.057927	0.979837	1121	2	0.14886
C12orf57	4	0.02316	0.05797	0.979837	1122	3	0.28802
LCE3B	4	0.023161	0.057972	0.979837	1123	2	0.30541
NUAK2	4	0.023182	0.058019	0.979837	1124	3	0.3778
GSPT2	4	0.023196	0.058052	0.979837	1125	2	0.23203
UBE2U	4	0.023201	0.058063	0.979837	1126	3	0.40528
OLIG1	4	0.023212	0.058092	0.979837	1127	2	0.25128
SLC52A1	4	0.023214	0.058101	0.979837	1128	2	0.19335
WNT10A	4	0.023219	0.058111	0.979837	1129	3	0.42421
LIN9	4	0.023237	0.058156	0.979837	1130	3	0.41486
STK40	4	0.023263	0.058206	0.979837	1131	1	0.26454
ZNF454	4	0.02331	0.058326	0.979837	1132	3	0.32033
WIPI1	4	0.023315	0.05834	0.979837	1133	1	-0.63247
ZNF32	4	0.023324	0.058357	0.979837	1134	3	0.50741
DCST1	4	0.023366	0.058459	0.979837	1135	2	0.3188
COL2A1	4	0.023384	0.058497	0.979837	1136	2	0.254
IQCF5	4	0.023418	0.058565	0.979837	1137	2	0.21547
GLO1	4	0.023424	0.058582	0.979837	1138	3	0.29683
BLK	4	0.023469	0.058699	0.979837	1139	1	-0.10387
CUEDC2	4	0.023511	0.058795	0.979837	1140	3	0.44169
TRIM54	4	0.023536	0.058852	0.979837	1141	2	0.22405
WFDC3	4	0.023557	0.058897	0.979837	1142	3	0.31677
TMA7	4	0.023572	0.058937	0.979837	1143	2	0.16262
TARP	4	0.02358	0.058952	0.979837	1144	3	0.35257
MID2	4	0.023594	0.058987	0.979837	1145	3	0.38398
PIP5K1A	4	0.023623	0.059054	0.979837	1146	1	-0.39552
C11orf85	4	0.023626	0.059062	0.979837	1147	2	0.28047
SCRN1	4	0.023714	0.059252	0.979837	1148	3	0.33988
PPP1R3B	4	0.023726	0.059278	0.979837	1149	1	-0.24216
C17orf96	4	0.023777	0.05935	0.979837	1150	1	0.36383
TIA1	4	0.023788	0.059366	0.979837	1151	2	0.33875
RALBP1	4	0.023797	0.059383	0.979837	1152	2	0.35363
CDKL1	4	0.023829	0.059422	0.979837	1153	2	0.045671
NDUFS7	4	0.02388	0.059493	0.979837	1154	1	-0.20367
KRT39	4	0.023932	0.05956	0.979837	1155	1	0.080323
RPLP1	4	0.023983	0.059639	0.979837	1156	1	0.16773
CDH19	4	0.023987	0.059644	0.979837	1157	2	0.53533
SERGEF	4	0.024023	0.059692	0.979837	1158	2	0.24712
VAX1	4	0.024041	0.059721	0.979837	1159	2	0.32803
XRCC4	4	0.024137	0.059844	0.979837	1160	1	0.16518
DHX8	4	0.024188	0.059911	0.979837	1161	2	0.4475
PKLR	4	0.02424	0.05998	0.979837	1162	1	0.2482
RPSA	4	0.024341	0.060151	0.979837	1163	2	0.23641
PGF	4	0.024343	0.060151	0.979837	1164	1	0.057237
DIS3L2	4	0.024394	0.060228	0.979837	1165	1	-0.34412
ACSF3	4	0.024405	0.060248	0.979837	1166	2	0.38845
EGLN2	4	0.024451	0.060327	0.979837	1167	2	0.32693
WNK3	4	0.024497	0.060384	0.979837	1168	2	0.31845
ZNF217	4	0.024548	0.060459	0.979837	1169	1	0.25453
SPACA3	4	0.024599	0.060539	0.979837	1170	1	0.14923
TRIM9	4	0.024615	0.060561	0.979837	1171	2	0.03864
CUL4B	4	0.024643	0.0606	0.979837	1172	2	0.5543
ZNF396	4	0.024651	0.060613	0.979837	1173	2	0.21505
BMP5	4	0.02467	0.060646	0.979837	1174	2	0.15495
CYP39A1	4	0.02468	0.060662	0.979837	1175	2	0.21785
PHLDB3	4	0.024702	0.060695	0.979837	1176	1	0.09093
MORN3	4	0.024771	0.060797	0.979837	1177	2	0.42043
RDH10	4	0.02479	0.060821	0.979837	1178	2	0.27374
UTP3	4	0.024808	0.060841	0.979837	1179	2	0.18022
GALP	4	0.024826	0.060865	0.979837	1180	2	0.50775
IRS4	4	0.024856	0.060909	0.979837	1181	1	-0.14828
SLC31A1	4	0.024891	0.060953	0.979837	1182	2	0.33942
POMC	4	0.024928	0.061017	0.979837	1183	2	0.34107
ATP2B3	4	0.024937	0.061029	0.979837	1184	2	0.26968
SRGAP3	4	0.024955	0.061053	0.979837	1185	2	0.34628
KCNMA1	4	0.024959	0.061054	0.979837	1186	1	0.19758
ART5	4	0.024983	0.061086	0.979837	1187	2	0.41572
TNFRSF10D	4	0.02501	0.061123	0.979837	1188	1	0.029006
CADM4	4	0.025062	0.061188	0.979837	1189	1	0.071963
MYB	4	0.025085	0.061231	0.979837	1190	2	0.18105
ITPR1	4	0.025113	0.061277	0.979837	1191	2	0.051959
LARP1B	4	0.025164	0.061351	0.979837	1192	2	0.33327
CD19	4	0.025216	0.061437	0.979837	1193	1	-0.14054
HECTD2	4	0.025267	0.061509	0.979837	1194	1	0.071348
ZNF215	4	0.02527	0.061514	0.979837	1195	2	0.3998
FOLR3	4	0.025307	0.061571	0.979837	1196	2	0.22816
MEF2BNB	4	0.025318	0.06159	0.979837	1197	1	-0.36754
KRI1	4	0.025335	0.061615	0.979837	1198	2	0.48418
RIPPLY3	4	0.02537	0.061665	0.979837	1199	2	0.21431
DCTPP1	4	0.025421	0.061743	0.979837	1200	1	-0.17716
PABPC1L2B	4	0.025493	0.061851	0.979837	1201	2	0.38326
KCNK7	4	0.025524	0.061908	0.979837	1202	1	0.078397
RFNG	4	0.025548	0.061932	0.979837	1203	2	0.25351
PDCD2L	4	0.025575	0.061974	0.979837	1204	2	0.085526
PCDHGC3	4	0.025595	0.062004	0.979837	1205	2	0.23631
UNC119	4	0.025626	0.062049	0.979837	1206	1	0.18432
AGXT	4	0.025642	0.062082	0.979837	1207	2	0.40174
EIF1AD	4	0.025677	0.062132	0.979837	1208	1	-0.02287
GBP5	4	0.025688	0.062145	0.979837	1209	2	0.2341
LANCL2	4	0.025698	0.062154	0.979837	1210	2	0.34914
SPIN2B	4	0.025729	0.0622	0.979837	1211	2	0.23087
TCTEX1D2	4	0.025744	0.062225	0.979837	1212	2	0.025787
FBXL6	4	0.02578	0.062266	0.979837	1213	2	0.121
OR8K1	4	0.02581	0.062323	0.979837	1214	2	0.054195
TIMM10B	4	0.025831	0.062357	0.979837	1215	2	0.11528
RPS20	4	0.025883	0.062426	0.979837	1216	1	-0.066125
CCDC112	4	0.025922	0.062485	0.979837	1217	2	0.46724
SULT1B1	4	0.025934	0.062496	0.979837	1218	1	0.033112
FOXK2	4	0.025985	0.062583	0.980405	1219	2	0.37148
AREG	4	0.026037	0.062661	0.98081	1220	1	-0.58962
OGFOD3	4	0.026088	0.062741	0.981263	1221	1	-0.044963
XKR8	4	0.026232	0.062944	0.9821	1222	2	0.22043
DOK7	4	0.026293	0.063031	0.9821	1223	2	0.32193
PARPBP	4	0.026364	0.063134	0.9821	1224	2	0.22943
HEXB	4	0.026383	0.063166	0.9821	1225	2	0.47031
CYS1	4	0.026396	0.063182	0.9821	1226	2	0.1623
RAB5B	4	0.026402	0.063193	0.9821	1227	2	0.47509
MYOD1	4	0.026421	0.063218	0.9821	1228	2	0.28861
PCSK4	4	0.026431	0.06323	0.9821	1229	2	0.22564
RNASE10	4	0.026447	0.063257	0.9821	1230	1	0.11862
CTNNB1	4	0.026498	0.06333	0.982226	1231	1	0.25945
NEURL1B	4	0.026525	0.063368	0.982226	1232	2	0.40505
TAGLN3	4	0.026601	0.063473	0.982454	1233	1	0.11165
FBXO32	4	0.026652	0.06355	0.982454	1234	2	0.18514
MAGED2	4	0.026703	0.063633	0.982454	1235	1	-0.0057613
FOXD4L5	4	0.026706	0.063636	0.982454	1236	2	0.17895
RNASE8	4	0.026734	0.06369	0.982454	1237	2	0.39475
NUP43	4	0.026806	0.063791	0.982454	1238	2	0.36097
LARP7	4	0.026839	0.06384	0.982454	1239	2	0.52271
MPHOSPH8	4	0.026857	0.063869	0.982454	1240	2	0.21525
MTRNR2L3	4	0.026858	0.063869	0.982454	1241	2	0.19449
GALNT1	4	0.026905	0.063945	0.982454	1242	2	0.29474
PLEKHA1	4	0.026908	0.063948	0.982454	1243	2	0.25331
PLEKHG1	4	0.027011	0.064097	0.982892	1244	2	0.19084
NHLRC1	4	0.027114	0.064251	0.982892	1245	1	-0.17039
KDM1B	4	0.027144	0.064299	0.982892	1246	2	0.23135
CDRT1	4	0.027165	0.06433	0.982892	1247	1	-0.013281
RAP2C	4	0.027192	0.064378	0.982892	1248	2	0.18109
GATM	4	0.027249	0.064471	0.982892	1249	2	0.51017
SERINC3	4	0.027278	0.064514	0.982892	1250	2	0.47484
BARHL2	4	0.027297	0.064544	0.982892	1251	2	0.2769
ZNF622	4	0.027317	0.064569	0.982892	1252	2	0.036354
FNDC3A	4	0.027319	0.064572	0.982892	1253	1	-0.19314
SNX13	4	0.027365	0.064633	0.982892	1254	2	0.25212
BCL9L	4	0.027421	0.064712	0.982892	1255	2	0.24425
WDR88	4	0.027472	0.064789	0.982892	1256	1	0.33492
SYTL5	4	0.027509	0.064845	0.982892	1257	2	0.089478
SRPK3	4	0.027528	0.064867	0.982892	1258	2	0.19345
NF1	4	0.027538	0.064885	0.982892	1259	2	0.41884
CXorf65	4	0.027575	0.064945	0.982892	1260	2	0.20575
GSTK1	4	0.027586	0.064964	0.982892	1261	2	0.30184
HLA-DRB1	4	0.027626	0.065039	0.982892	1262	1	-0.19805
ADCY9	4	0.027634	0.065048	0.982892	1263	2	0.20273
WDR76	4	0.027677	0.065098	0.982892	1264	1	-0.42312
MEGF10	4	0.027682	0.065108	0.982892	1265	2	0.42933
C19orf67	4	0.027729	0.065177	0.983156	1266	2	0.36514
MTRNR2L2	4	0.02778	0.065257	0.983591	1267	2	-0.02586
IKZF4	4	0.027831	0.065338	0.984041	1268	1	-0.089949
DMPK	4	0.027882	0.065419	0.984482	1269	2	0.36672
AMY1C	4	0.027933	0.065484	0.984689	1270	1	-0.46594
SLC14A1	4	0.027985	0.06557	0.985199	1271	1	0.025084
ATP5J2-PTCD1	4	0.028021	0.06563	0.98532	1272	2	0.21032
ZNF445	4	0.028138	0.065805	0.986754	1273	2	0.19145
MIIP	4	0.02819	0.06587	0.986754	1274	1	-0.11557
DPYSL3	4	0.028241	0.065939	0.986754	1275	1	0.026993
EVPL	4	0.028294	0.066011	0.986754	1276	2	0.42364
AQP12B	4	0.028343	0.06609	0.986754	1277	1	-0.090129
VSX1	4	0.028394	0.066167	0.986754	1278	2	0.26301
ELAVL3	4	0.028446	0.066248	0.986754	1279	2	0.12695
COL6A5	4	0.028518	0.066348	0.986754	1280	2	0.3526
DNTTIP1	4	0.028599	0.066458	0.986754	1281	1	-0.14544
EXOSC6	4	0.02865	0.066522	0.986754	1282	1	-0.17535
GPRIN1	4	0.028685	0.066575	0.986754	1283	2	0.37421
GSDMD	4	0.028702	0.066592	0.986754	1284	1	-0.14776
ZGRF1	4	0.028724	0.066622	0.986754	1285	2	0.29443
MED9	4	0.028753	0.066672	0.986754	1286	1	0.0095154
TRIM63	4	0.028753	0.066673	0.986754	1287	2	0.28739
ZBTB38	4	0.028783	0.066714	0.986754	1288	2	0.30417
UGT2B10	4	0.028804	0.066749	0.986754	1289	1	-0.07257
TMPRSS7	4	0.028812	0.066764	0.986754	1290	2	0.1603
CLDN4	4	0.028871	0.066852	0.986754	1291	2	0.20278
SLC28A2	4	0.028901	0.066892	0.986754	1292	2	0.18237
C20orf196	4	0.028906	0.066902	0.986754	1293	1	-0.20157
ITGB6	4	0.02895	0.066959	0.986754	1294	2	0.55146
OR11H6	4	0.028958	0.066968	0.986754	1295	1	0.025518
ACSM1	4	0.029009	0.067037	0.986754	1296	1	-0.38201
OR6C2	4	0.029019	0.067048	0.986754	1297	2	0.21386
GPR31	4	0.02906	0.067106	0.986754	1298	1	-0.027601
HAUS2	4	0.029128	0.067217	0.986754	1299	2	0.48222
LASP1	4	0.029137	0.06723	0.986754	1300	2	0.04763
CAMKK2	4	0.029162	0.067277	0.986754	1301	1	-0.25747
OIP5	4	0.029177	0.0673	0.986754	1302	2	0.44285
BLOC1S5	4	0.029197	0.067326	0.986754	1303	2	0.45033
ANKRD55	4	0.029276	0.067442	0.987116	1304	2	0.27191
GPR176	4	0.029286	0.067454	0.987116	1305	2	0.23504
MAT1A	4	0.029365	0.06756	0.987219	1306	2	0.2277
GRIFIN	4	0.029367	0.067564	0.987219	1307	1	-0.29798
EGF	4	0.029469	0.06771	0.987546	1308	1	0.1751
DEFB134	4	0.029484	0.067729	0.987546	1309	2	0.40464
AHNAK2	4	0.029521	0.067776	0.987546	1310	1	0.044769
MRGPRG	4	0.029544	0.067806	0.987546	1311	2	0.32909
AGR3	4	0.029572	0.067845	0.987546	1312	1	0.017284
ATP8B4	4	0.029623	0.067918	0.987865	1313	1	0.038432
WDR66	4	0.029674	0.067993	0.988198	1314	1	-0.13376
CTR9	4	0.029776	0.068157	0.988897	1315	1	-0.2506
TP53TG3D	4	0.029828	0.068236	0.988897	1316	1	-0.27318
HAPLN3	4	0.029879	0.068315	0.988897	1317	1	-0.26551
SESN1	4	0.029882	0.068319	0.988897	1318	2	0.43476
VEGFA	4	0.029912	0.068363	0.988897	1319	2	0.31792
BLOC1S6	4	0.02993	0.068387	0.988897	1320	1	-0.23646
FSIP1	4	0.029942	0.068403	0.988897	1321	2	0.39794
TMEM159	4	0.029981	0.068468	0.989085	1322	1	0.24733
UNC5C	4	0.030032	0.068545	0.989452	1323	1	-0.12674
MEIS2	4	0.030092	0.068628	0.9896	1324	2	0.4778
ADAM20	4	0.030134	0.068699	0.9896	1325	1	-0.037547
TMX3	4	0.030193	0.068792	0.9896	1326	2	0.12299
RPS27	4	0.030288	0.068919	0.9896	1327	1	-0.13375
OR52J3	4	0.030339	0.068999	0.9896	1328	1	0.15875
WBSCR28	4	0.030343	0.069004	0.9896	1329	2	0.17835
PRDM13	4	0.03039	0.069074	0.9896	1330	1	0.082734
HBS1L	4	0.030394	0.069078	0.9896	1331	2	0.25121
ZKSCAN3	4	0.030414	0.069099	0.9896	1332	2	0.43319
ATP11AUN	4	0.030543	0.069283	0.9896	1333	1	-0.09158
CT45A1	2	0.030562	0.055814	0.979837	1334	2	0.37774
BCR	4	0.030595	0.069357	0.9896	1335	1	-0.12282
BAK1	4	0.030625	0.069406	0.9896	1336	2	0.27446
ARMT1	4	0.030646	0.069429	0.9896	1337	1	-0.46482
LEMD2	4	0.030737	0.06957	0.9896	1338	2	0.30221
PCDHA8	4	0.030748	0.069588	0.9896	1339	1	-0.17064
HLA-DPA1	4	0.030757	0.0696	0.9896	1340	2	0.20287
MED17	4	0.030838	0.069735	0.9896	1341	2	0.2294
PDE4D	4	0.03085	0.069755	0.9896	1342	1	0.10148
TEKT1	4	0.030909	0.069836	0.9896	1343	2	0.28857
PALM	4	0.030929	0.069871	0.9896	1344	2	0.21085
BEND4	4	0.030952	0.069902	0.9896	1345	1	0.11567
PTCRA	4	0.031	0.069963	0.9896	1346	2	0.24169
NCOA2	4	0.031003	0.069964	0.9896	1347	1	-0.22398
DMTF1	4	0.031041	0.070026	0.9896	1348	2	0.29674
AKAP17A	4	0.031055	0.070039	0.9896	1349	1	-0.03277
IQGAP1	4	0.031081	0.070082	0.9896	1350	2	0.11364
RAD23A	4	0.031106	0.070123	0.9896	1351	1	-0.11146
PIGN	4	0.031152	0.070199	0.9896	1352	2	0.36996
FEZ2	4	0.031157	0.070206	0.9896	1353	1	-0.32278
TBX22	4	0.031183	0.070247	0.9896	1354	2	0.23246
CCZ1B	4	0.031259	0.070343	0.9896	1355	1	-0.31788
ZNF737	4	0.031285	0.070374	0.9896	1356	2	0.42681
SIGLEC15	4	0.031305	0.070404	0.9896	1357	2	0.0176
KRBA2	4	0.031356	0.070487	0.9896	1358	2	0.51874
HIST1H3A	4	0.031361	0.070492	0.9896	1359	1	-0.079112
ZNF691	4	0.031377	0.070511	0.9896	1360	2	0.18494
PMEPA1	4	0.031412	0.070568	0.9896	1361	2	-0.07512
UGDH	4	0.031463	0.070653	0.9896	1362	1	-0.23231
NPC2	4	0.031514	0.07073	0.9896	1363	2	0.19706
FBXL16	4	0.031566	0.07081	0.9896	1364	1	-0.029401
OR56A5	4	0.031617	0.070869	0.9896	1365	2	0.35867
HIST1H4B	4	0.031668	0.070947	0.9896	1366	2	0.1286
MPST	4	0.031719	0.071019	0.9896	1367	2	0.17307
CD177	4	0.03177	0.071089	0.9896	1368	1	-0.067212
IL25	4	0.031786	0.071115	0.9896	1369	2	0.056866
DPYSL2	4	0.031807	0.071149	0.9896	1370	2	0.37615
PCF11	4	0.031821	0.071173	0.9896	1371	1	-0.0077753
SLC16A13	4	0.031872	0.07124	0.9896	1372	1	-0.10713
PKDCC	4	0.031899	0.071271	0.9896	1373	2	0.33462
SALL2	4	0.031923	0.071313	0.9896	1374	1	-0.56477
MAGED4B	4	0.03193	0.071324	0.9896	1375	2	0.20535
SNAP91	4	0.032012	0.071436	0.9896	1376	2	0.32669
ARSJ	4	0.032025	0.07145	0.9896	1377	1	-0.073227
OR2H1	4	0.032074	0.071526	0.9896	1378	2	0.13978
THEG	4	0.032105	0.071572	0.9896	1379	2	0.28968
PIWIL1	4	0.032127	0.071599	0.9896	1380	1	-0.041195
ZNF429	4	0.032167	0.071663	0.9896	1381	2	0.31033
LIN54	4	0.032178	0.07168	0.9896	1382	1	-0.018841
WDR11	4	0.032229	0.071757	0.9896	1383	1	0.24033
CYP2A13	4	0.032281	0.07184	0.9896	1384	1	-0.071212
ONECUT3	4	0.032332	0.071917	0.9896	1385	2	0.24907
ZFP36	4	0.032332	0.071918	0.9896	1386	2	0.43192
CSDE1	4	0.032383	0.071984	0.9896	1387	1	0.15861
KIF3C	4	0.032456	0.072112	0.9896	1388	2	0.3415
ALPL	4	0.032498	0.07218	0.9896	1389	2	0.24372
TAF9	4	0.032529	0.072214	0.9896	1390	2	0.34756
OTUD6A	4	0.032587	0.072304	0.9896	1391	2	0.25539
ECSCR	4	0.032638	0.072378	0.9896	1392	2	0.11557
MYL10	4	0.03274	0.07252	0.9896	1393	1	0.12535
NXPH3	4	0.032768	0.072564	0.9896	1394	2	0.3734
SLC25A34	4	0.032791	0.072595	0.9896	1395	1	-0.14852
IRGC	4	0.032799	0.072605	0.9896	1396	2	0.23214
OR14A16	4	0.03283	0.072648	0.9896	1397	2	0.21538
RPS5	4	0.032842	0.072661	0.9896	1398	2	0.28826
PNPT1	4	0.032893	0.072729	0.9896	1399	1	-0.9387
ULK3	4	0.032924	0.072769	0.9896	1400	2	-0.0068959
C4orf45	4	0.032934	0.072792	0.9896	1401	2	0.38712
FZD10	4	0.032955	0.07282	0.9896	1402	2	0.41107
TFPI	4	0.032995	0.072877	0.9896	1403	1	0.2229
PYROXD1	4	0.033007	0.072896	0.9896	1404	2	0.31529
AKAP14	4	0.033028	0.072935	0.9896	1405	2	0.19092
SPECC1	4	0.033174	0.073154	0.9896	1406	2	0.13608
TMEM41A	4	0.033248	0.07327	0.9896	1407	2	0.28572
GPR173	4	0.033279	0.073323	0.9896	1408	2	0.015136
OSTN	4	0.033301	0.073357	0.9896	1409	2	0.15985
PCDHB10	4	0.033352	0.073419	0.9896	1410	1	-0.027109
DNAJB13	4	0.033403	0.073497	0.9896	1411	1	-0.62481
FGF9	4	0.033454	0.07358	0.9896	1412	1	-0.04696
DHX15	4	0.033499	0.073645	0.9896	1413	2	0.36823
AIDA	4	0.033541	0.073707	0.9896	1414	2	0.27267
CTBP1	4	0.033556	0.073724	0.9896	1415	2	0.20246
MPEG1	4	0.033562	0.073731	0.9896	1416	2	0.25915
DNER	4	0.033604	0.073791	0.9896	1417	2	0.20378
RBP3	4	0.033607	0.073795	0.9896	1418	2	0.25934
TMEM252	4	0.033658	0.073864	0.9896	1419	1	0.26897
OR13F1	4	0.033678	0.073892	0.9896	1420	2	0.40061
NDRG2	4	0.033689	0.073907	0.9896	1421	2	0.29771
SPIC	4	0.033709	0.073943	0.9896	1422	2	0.32514
CALCOCO2	4	0.03376	0.074021	0.9896	1423	1	-0.33386
VPS37C	4	0.033811	0.074085	0.9896	1424	1	0.023239
UBR7	4	0.033847	0.074145	0.9896	1425	2	0.299
RPL13	4	0.033862	0.074171	0.9896	1426	1	-0.23401
VGLL2	4	0.033963	0.07432	0.9896	1427	2	0.41214
LIPK	4	0.033964	0.074325	0.9896	1428	1	0.18084
RNF146	4	0.034111	0.074535	0.9896	1429	2	0.34115
NETO1	4	0.034117	0.074544	0.9896	1430	1	-0.17757
GTF2H5	4	0.034122	0.074547	0.9896	1431	2	0.33404
PLG	4	0.034132	0.074571	0.9896	1432	2	0.25112
NR3C2	4	0.034219	0.074688	0.9896	1433	1	-0.085472
RPL3L	4	0.03427	0.074763	0.9896	1434	2	0.29961
SLC11A2	4	0.034302	0.074805	0.9896	1435	2	0.13147
OCLM	4	0.034321	0.074832	0.9896	1436	2	0.17771
NDC1	4	0.034423	0.07498	0.9896	1437	2	0.32753
KLHL25	4	0.03445	0.075018	0.9896	1438	2	0.32058
C18orf8	4	0.034461	0.075036	0.9896	1439	2	0.41882
FAM64A	4	0.034514	0.075109	0.9896	1440	2	0.34541
TBC1D22B	4	0.034525	0.075124	0.9896	1441	1	0.037727
TNRC6A	4	0.034576	0.075191	0.9896	1442	1	-0.28515
PGLYRP2	4	0.034578	0.075193	0.9896	1443	2	0.18913
ODF2L	4	0.034653	0.075285	0.9896	1444	2	0.3533
HOXB4	4	0.034678	0.075322	0.9896	1445	1	-0.17873
NOC4L	4	0.03478	0.07546	0.9896	1446	2	0.14653
GNB2	4	0.034824	0.075521	0.9896	1447	2	0.21598
RNF175	4	0.034831	0.075529	0.9896	1448	1	0.15243
CPN1	4	0.034882	0.075602	0.9896	1449	1	0.0027588
ACADSB	4	0.034888	0.075607	0.9896	1450	2	0.38592
MAGEB18	4	0.03493	0.075669	0.9896	1451	2	0.24728
PPP1R3F	4	0.034933	0.075675	0.9896	1452	1	-0.34022
2025-03-02	8	0.034953	0.099628	0.9896	1453	4	0.21223
ARID5B	4	0.034984	0.075751	0.9896	1454	1	0.25461
SPRR4	4	0.035005	0.075779	0.9896	1455	2	0.36712
PKNOX2	4	0.035016	0.075799	0.9896	1456	2	0.27129
ZNF157	4	0.035035	0.075832	0.9896	1457	1	-0.13051
TNFRSF14	4	0.035086	0.07591	0.9896	1458	1	0.09685
STPG1	4	0.035136	0.075983	0.9896	1459	1	-0.13307
C9orf116	4	0.035155	0.076014	0.9896	1460	2	0.31664
HMGN4	4	0.035188	0.076058	0.9896	1461	2	0.1895
THAP3	4	0.035238	0.076134	0.9896	1462	2	0.07937
ID4	4	0.035263	0.07617	0.9896	1463	2	0.45529
FIS1	4	0.03534	0.076291	0.9896	1464	1	-0.20828
GPR50	4	0.035381	0.076356	0.9896	1465	2	0.31886
RPS27A	4	0.035391	0.076372	0.9896	1466	1	-0.060636
DPH6	4	0.035442	0.076445	0.9896	1467	2	0.19115
DDX3X	4	0.035493	0.076515	0.9896	1468	1	0.021603
CSNK1G1	4	0.035595	0.076655	0.9896	1469	1	-0.72521
C5orf66	4	0.035596	0.076658	0.9896	1470	2	0.26498
RNF112	4	0.035646	0.076732	0.9896	1471	1	-0.13654
POTEC	4	0.035697	0.076805	0.9896	1472	1	-0.11133
KSR2	4	0.035748	0.076867	0.9896	1473	1	0.03006
U2AF1	4	0.035799	0.076948	0.9896	1474	1	-0.094023
WIF1	4	0.035849	0.077023	0.9896	1475	2	-0.011591
OR51A7	4	0.035856	0.077029	0.9896	1476	2	0.2777
MBL2	4	0.035866	0.077046	0.9896	1477	2	0.23402
HIRA	4	0.0359	0.077094	0.9896	1478	2	0.13716
TAOK2	4	0.035942	0.077158	0.9896	1479	2	0.31666
FAM217B	4	0.035951	0.077171	0.9896	1480	1	0.13917
ARIH2OS	4	0.035964	0.077186	0.9896	1481	2	0.46716
DEFB115	4	0.035986	0.077213	0.9896	1482	2	0.34419
NELFE	4	0.035996	0.077223	0.9896	1483	2	0.062385
CCND3	4	0.036002	0.077231	0.9896	1484	1	-0.41458
ERICH4	4	0.036083	0.077351	0.9896	1485	2	0.30281
PIEZO1	4	0.036104	0.077384	0.9896	1486	1	-0.49462
ZFYVE28	4	0.036159	0.077454	0.9896	1487	2	0.085869
TYR	4	0.03617	0.077473	0.9896	1488	2	0.14128
RERG	4	0.036308	0.077679	0.9896	1489	1	-0.29832
ZNF616	4	0.036355	0.077744	0.9896	1490	2	0.21864
LRRC73	4	0.036359	0.077751	0.9896	1491	1	0.31937
TMEM30A	4	0.036409	0.077815	0.9896	1492	1	-0.24841
APOBEC3F	4	0.03646	0.07789	0.9896	1493	1	0.24753
HOXB6	4	0.036613	0.078119	0.9896	1494	1	-0.22034
MCCD1	4	0.036664	0.078186	0.9896	1495	2	0.037827
FGF4	4	0.036704	0.07824	0.9896	1496	2	0.30876
PTGS2	4	0.036715	0.078255	0.9896	1497	1	-0.31392
SLC2A13	4	0.036715	0.078255	0.9896	1498	2	0.34011
PCYOX1L	4	0.036737	0.078289	0.9896	1499	2	0.32476
FAM83A	4	0.03677	0.07834	0.9896	1500	2	0.36627
PAPSS2	4	0.036802	0.078387	0.9896	1501	2	0.25096
SGSM3	4	0.036824	0.078416	0.9896	1502	2	0.3243
PJA2	4	0.036867	0.078475	0.9896	1503	1	0.34066
IRAK1	4	0.036969	0.07862	0.9896	1504	1	0.082089
ZKSCAN1	4	0.03702	0.078711	0.9896	1505	2	0.26116
SUCLG2	4	0.037022	0.078713	0.9896	1506	2	0.43364
HSDL2	4	0.037033	0.07873	0.9896	1507	2	0.24541
PAPL	4	0.037076	0.078793	0.9896	1508	2	0.21717
TIGD7	4	0.037098	0.078828	0.9896	1509	2	0.169
SMARCB1	4	0.03712	0.078868	0.9896	1510	2	0.31757
PANX1	4	0.037173	0.078954	0.9896	1511	1	0.23813
HDHD3	4	0.037223	0.079013	0.9896	1512	1	0.030544
TBL1Y	4	0.037274	0.079078	0.9896	1513	1	0.037174
SLC22A4	4	0.037325	0.079164	0.9896	1514	1	-0.11099
ZNF462	4	0.037376	0.079241	0.9896	1515	1	0.14927
SNUPN	4	0.037462	0.079354	0.9896	1516	2	0.2618
KCNJ3	4	0.037478	0.079374	0.9896	1517	1	-0.33411
CST5	4	0.037495	0.079401	0.9896	1518	2	0.15543
COPS6	4	0.037506	0.079417	0.9896	1519	2	0.39776
AKT1S1	4	0.037529	0.079447	0.9896	1520	1	0.27458
SLC35F6	4	0.03755	0.079478	0.9896	1521	2	0.3444
RAB11FIP2	4	0.037561	0.079498	0.9896	1522	2	0.45138
HKR1	4	0.037583	0.079522	0.9896	1523	2	0.37046
PACS2	4	0.037616	0.079564	0.9896	1524	2	0.38935
ZNF837	4	0.03763	0.079591	0.9896	1525	1	0.11903
LGI4	4	0.037732	0.079741	0.9896	1526	1	-0.068862
TESPA1	4	0.037749	0.079758	0.9896	1527	2	0.46891
ABRA	4	0.037782	0.079806	0.9896	1528	2	0.28112
RNF213	4	0.037783	0.079807	0.9896	1529	1	0.23859
C9orf3	4	0.037793	0.079821	0.9896	1530	2	0.34021
SV2A	4	0.037834	0.079873	0.9896	1531	2	0.13334
ADGRF1	4	0.037859	0.079912	0.9896	1532	2	0.031271
DCHS1	4	0.037884	0.079953	0.9896	1533	1	-0.034223
MYO16	4	0.037935	0.080027	0.9896	1534	1	-0.028696
TMEM184C	4	0.037937	0.08003	0.9896	1535	2	0.30836
SPNS2	4	0.03797	0.080076	0.9896	1536	2	0.35514
HR	4	0.037986	0.080095	0.9896	1537	2	0.21591
OGFOD2	4	0.038026	0.080159	0.9896	1538	2	0.35195
ADCY1	4	0.038088	0.080249	0.9896	1539	1	0.1633
UBA5	4	0.038126	0.080296	0.9896	1540	2	0.16506
MBNL3	4	0.038139	0.080318	0.9896	1541	1	0.049222
CAAP1	4	0.038189	0.080384	0.9896	1542	1	0.18165
TOMM34	4	0.038215	0.08042	0.9896	1543	2	0.23221
UCHL5	4	0.038226	0.080432	0.9896	1544	2	0.20643
CSK	4	0.03824	0.080446	0.9896	1545	1	0.27181
LIMA1	4	0.038259	0.080482	0.9896	1546	2	0.1128
DMGDH	4	0.038291	0.080521	0.9896	1547	1	-0.07864
LRRC40	4	0.038326	0.080567	0.9896	1548	2	0.085897
MAGI1	4	0.038348	0.080602	0.9896	1549	2	0.028292
LYRM9	4	0.038359	0.080613	0.9896	1550	2	0.26776
CLCN5	4	0.038382	0.080643	0.9896	1551	2	0.23537
TMEM183A	4	0.038393	0.080649	0.9896	1552	1	0.036057
SPAM1	4	0.038393	0.080649	0.9896	1553	2	0.28322
STAG3	4	0.038404	0.080668	0.9896	1554	2	0.28558
OBSCN	4	0.038415	0.080679	0.9896	1555	2	0.14948
TCEAL8	4	0.038471	0.08076	0.9896	1556	2	0.10665
HYI	4	0.038494	0.08079	0.9896	1557	2	0.077535
SLAIN1	4	0.038545	0.080869	0.9896	1558	2	0.17388
BSN	4	0.038571	0.080906	0.9896	1559	2	0.27339
SNRNP27	4	0.038594	0.080942	0.9896	1560	2	0.33665
CCDC24	4	0.038596	0.080946	0.9896	1561	2	0.31199
NKX1-1	4	0.038694	0.081091	0.9896	1562	2	0.0028739
MGST1	4	0.038698	0.081095	0.9896	1563	2	0.20727
TXLNA	4	0.038748	0.081173	0.9896	1564	1	-0.49598
MYOF	4	0.038762	0.081193	0.9896	1565	2	0.061305
ATHL1	4	0.03884	0.081311	0.9896	1566	2	0.32054
OR4C16	4	0.03885	0.081321	0.9896	1567	1	0.015922
OBSL1	4	0.038901	0.081396	0.9896	1568	2	0.3291
ZBTB45	4	0.038952	0.081478	0.9896	1569	1	-0.14724
CFAP47	4	0.038952	0.081478	0.9896	1570	2	0.33005
SOS2	4	0.038963	0.08149	0.9896	1571	2	0.032563
ARL4A	4	0.038974	0.081508	0.9896	1572	2	0.52598
OR2T6	4	0.038986	0.08153	0.9896	1573	2	0.18731
CHST13	4	0.039002	0.081564	0.9896	1574	2	0.24711
BAIAP2L1	4	0.039053	0.081637	0.9896	1575	2	0.34681
DOK6	4	0.039155	0.081795	0.9896	1576	1	0.073563
PEX5L	4	0.039205	0.081867	0.9896	1577	2	0.11868
PTPN20	4	0.039256	0.081932	0.9896	1578	1	0.069389
SFTPD	4	0.039312	0.082022	0.9896	1579	2	0.29688
SH3PXD2B	4	0.039409	0.082153	0.9896	1580	1	-0.21374
NOTCH2	4	0.039515	0.082313	0.9896	1581	2	0.34896
GLI1	4	0.039612	0.082456	0.9896	1582	2	0.058675
RNLS	4	0.039661	0.082522	0.9896	1583	2	0.18633
OPHN1	4	0.039662	0.082524	0.9896	1584	1	-0.2572
AGGF1	4	0.039684	0.08255	0.9896	1585	2	0.51301
GJB3	4	0.039713	0.082593	0.9896	1586	1	-0.094131
RALGAPA1	4	0.039774	0.082682	0.9896	1587	2	0.21015
SLURP1	4	0.03991	0.082875	0.9896	1588	2	0.16231
RPS23	4	0.039956	0.082947	0.9896	1589	2	0.36735
PRR22	4	0.040068	0.083126	0.9896	1590	1	0.082697
NACA	4	0.040081	0.083142	0.9896	1591	2	0.37551
MYBBP1A	4	0.040217	0.08334	0.9896	1592	2	0.24055
CHCHD2	4	0.040221	0.083344	0.9896	1593	1	-0.34889
EPHX1	4	0.040271	0.083413	0.9896	1594	2	0.12074
TIMM23B	4	0.040322	0.08348	0.9896	1595	1	-0.12593
CDC42EP3	4	0.04041	0.083624	0.9896	1596	2	0.12818
CPNE4	4	0.040424	0.083645	0.9896	1597	1	-0.31353
TBX6	4	0.040474	0.083727	0.9896	1598	1	0.14593
MYNN	4	0.040525	0.083796	0.9896	1599	1	-0.23472
PLSCR3	4	0.040536	0.083811	0.9896	1600	2	0.18632
C9orf172	4	0.040576	0.083865	0.9896	1601	2	0.45594
STK26	4	0.040582	0.083871	0.9896	1602	2	0.24462
MYO19	4	0.040616	0.083927	0.9896	1603	2	0.33375
CCDC15	4	0.040627	0.08394	0.9896	1604	1	0.24779
SLAIN2	4	0.040662	0.083988	0.9896	1605	2	0.30365
HELZ	4	0.040677	0.084012	0.9896	1606	1	-0.11752
TMEM25	4	0.040696	0.084046	0.9896	1607	2	0.26633
PTPRCAP	4	0.040728	0.084087	0.9896	1608	1	-0.0533
MICAL1	4	0.040799	0.084178	0.9896	1609	2	0.23144
NUDT12	4	0.040822	0.084212	0.9896	1610	2	0.25629
EEF2KMT	4	0.040829	0.084223	0.9896	1611	2	0.11036
SNX10	4	0.040856	0.084263	0.9896	1612	2	0.22885
NCOA4	4	0.040902	0.08432	0.9896	1613	2	0.11602
MFSD1	4	0.040913	0.084336	0.9896	1614	2	0.42991
MPP5	4	0.040931	0.084363	0.9896	1615	2	0.30814
AMER1	4	0.040982	0.084437	0.9896	1616	1	-0.11342
ZNF416	4	0.041032	0.084516	0.9896	1617	1	0.075345
UNC13D	4	0.041083	0.084578	0.9896	1618	1	0.090759
C11orf44	4	0.04112	0.084635	0.9896	1619	2	0.44793
PAPOLB	4	0.041134	0.084652	0.9896	1620	1	-0.0047778
CUX1	4	0.041154	0.084683	0.9896	1621	2	0.11181
MGMT	4	0.041184	0.084729	0.9896	1622	1	-0.080956
NPPC	4	0.041223	0.084787	0.9896	1623	2	-0.027886
BEX5	4	0.041235	0.084805	0.9896	1624	1	-0.13448
MED6	4	0.041258	0.084836	0.9896	1625	2	0.095268
HGSNAT	4	0.041286	0.084869	0.9896	1626	1	-0.069645
OTUD7B	4	0.041292	0.084882	0.9896	1627	2	0.4071
RPGR	4	0.041337	0.084951	0.9896	1628	2	0.13933
STIM2	4	0.041373	0.085003	0.9896	1629	2	0.2288
MT1M	4	0.041387	0.085026	0.9896	1630	1	-0.097302
MAP1LC3B	4	0.041396	0.085037	0.9896	1631	2	0.086569
TEX30	4	0.041407	0.085057	0.9896	1632	2	0.33708
CHRND	4	0.041419	0.085077	0.9896	1633	2	0.28553
ADM2	4	0.041438	0.085106	0.9896	1634	2	0.1693
SRSF9	4	0.041488	0.085183	0.9896	1635	2	0.47598
NKIRAS1	4	0.041489	0.085184	0.9896	1636	1	0.2672
TP63	4	0.041539	0.08525	0.9896	1637	2	0.064832
PPP1R17	4	0.04159	0.085326	0.9896	1638	1	-0.2093
ZNF677	4	0.041641	0.085395	0.9896	1639	1	0.092714
SLIT2	4	0.041691	0.08546	0.9896	1640	1	0.14777
PHYKPL	4	0.041719	0.085498	0.9896	1641	2	0.35249
RNF19B	4	0.041753	0.085558	0.9896	1642	2	0.25195
GRIK2	4	0.041793	0.085612	0.9896	1643	1	-0.062577
TMEM214	4	0.041894	0.085764	0.9896	1644	1	0.011277
PCDH11X	4	0.041945	0.08584	0.9896	1645	2	0.47258
SLU7	4	0.041973	0.085881	0.9896	1646	2	0.44259
MCAM	4	0.041985	0.085901	0.9896	1647	2	-0.034889
PTGDR2	4	0.042019	0.085953	0.9896	1648	2	0.32584
BMPR2	4	0.042097	0.08607	0.9896	1649	1	-0.16886
PFDN4	4	0.042124	0.086112	0.9896	1650	2	0.22022
CCDC92	4	0.042147	0.086151	0.9896	1651	1	0.3049
KRTAP19-1	4	0.04217	0.086177	0.9896	1652	2	0.24639
CENPC	4	0.042182	0.086191	0.9896	1653	2	0.18089
COL17A1	4	0.042205	0.086226	0.9896	1654	2	0.46734
2025-03-10	4	0.042228	0.086247	0.9896	1655	2	0.28979
NXPE2	4	0.04235	0.086424	0.9896	1656	1	0.073314
ZNF277	4	0.042401	0.086489	0.9896	1657	2	0.23834
MAP1B	4	0.042451	0.086571	0.9896	1658	1	-0.062437
RMDN2	4	0.042472	0.086605	0.9896	1659	2	0.44948
CUL7	4	0.042484	0.086621	0.9896	1660	2	0.38715
FUT5	4	0.042553	0.086709	0.9896	1661	2	0.33442
RWDD2A	4	0.042577	0.08674	0.9896	1662	2	0.14998
TMIGD2	4	0.042589	0.08676	0.9896	1663	2	0.28486
SERTAD3	4	0.042603	0.086779	0.9896	1664	1	0.16207
PIK3R1	4	0.042624	0.086803	0.9896	1665	2	0.29731
PAX4	4	0.042671	0.086868	0.9896	1666	2	0.34193
SPATA3	4	0.042682	0.086884	0.9896	1667	2	0.29429
LSM3	4	0.042705	0.086922	0.9896	1668	1	-0.14795
USP17L1	4	0.042752	0.08699	0.9896	1669	2	0.010381
TBX21	4	0.042755	0.086996	0.9896	1670	2	0.26342
AIG1	4	0.042787	0.087044	0.9896	1671	2	0.43577
MROH2B	4	0.042799	0.087062	0.9896	1672	2	0.37177
KCNH6	4	0.042806	0.087066	0.9896	1673	1	-0.016302
NRSN2	4	0.042881	0.08718	0.9896	1674	2	0.31176
ELL	4	0.042958	0.087295	0.9896	1675	1	-0.27911
NSRP1	4	0.043008	0.087363	0.9896	1676	2	0.41692
GTF3C6	4	0.043009	0.087364	0.9896	1677	2	0.31291
LCORL	4	0.043059	0.087421	0.9896	1678	1	-0.42326
MPRIP	4	0.04308	0.087451	0.9896	1679	2	0.5141
EDNRB	4	0.043091	0.087468	0.9896	1680	2	0.13273
ZNF735	4	0.04311	0.087489	0.9896	1681	2	0.23457
DIO1	4	0.043127	0.087511	0.9896	1682	2	-0.0039494
DLX6	4	0.04316	0.087557	0.9896	1683	1	-0.011718
C1GALT1C1L	4	0.043211	0.087617	0.9896	1684	1	-0.065785
CORO2A	4	0.043262	0.087699	0.9896	1685	2	0.33544
DISC1	4	0.043267	0.08771	0.9896	1686	2	0.11537
THTPA	4	0.043312	0.087767	0.9896	1687	1	-0.36318
ITGA1	4	0.043326	0.087785	0.9896	1688	2	0.40991
EVL	4	0.043338	0.087803	0.9896	1689	2	0.055905
C1QTNF9	4	0.043373	0.087855	0.9896	1690	2	0.083501
C19orf43	4	0.043413	0.087909	0.9896	1691	1	-0.26095
TMEM170A	4	0.043455	0.08797	0.9896	1692	2	0.1835
HIST2H2BF	4	0.043464	0.087986	0.9896	1693	2	-0.048719
CLEC10A	4	0.043467	0.087995	0.9896	1694	2	0.29066
PPP1R18	4	0.043549	0.088107	0.9896	1695	2	0.43659
MXI1	4	0.043561	0.088126	0.9896	1696	2	0.43889
CT47A4	4	0.043565	0.088131	0.9896	1697	2	0.22409
ANGPTL3	4	0.043616	0.088208	0.9896	1698	1	-0.10459
MAGEE2	4	0.043666	0.088286	0.9896	1699	2	0.16649
LAMC3	4	0.043738	0.088386	0.9896	1700	2	0.22525
CAMK2N2	4	0.043768	0.088429	0.9896	1701	1	0.033863
RCHY1	4	0.043818	0.088507	0.9896	1702	1	-0.062021
MPO	4	0.043869	0.088576	0.9896	1703	1	-0.011587
RFX4	4	0.043879	0.088591	0.9896	1704	2	0.2142
CENPW	4	0.04397	0.088707	0.9896	1705	1	0.32246
OR10J5	4	0.044021	0.088784	0.9896	1706	1	-0.67092
GPR12	4	0.044057	0.088833	0.9896	1707	2	0.40711
LYZ	4	0.044246	0.089091	0.9896	1708	2	0.27758
MAGEA3	4	0.044258	0.089099	0.9896	1709	2	0.2198
MN1	4	0.044274	0.089124	0.9896	1710	1	-0.012319
HNRNPH2	4	0.044293	0.089159	0.9896	1711	2	-0.19738
CLGN	4	0.044375	0.08928	0.9896	1712	2	0.48213
C2orf69	4	0.044425	0.089355	0.9896	1713	1	-0.006863
RHOU	4	0.044577	0.089571	0.9896	1714	1	-0.024279
E2F1	4	0.044626	0.089646	0.9896	1715	2	0.27238
SDHAF1	4	0.044673	0.08972	0.9896	1716	2	0.29237
TBL2	4	0.044678	0.089729	0.9896	1717	1	-0.19519
KIAA1715	4	0.044729	0.089806	0.9896	1718	1	-0.073016
EIF4E1B	4	0.044779	0.089882	0.9896	1719	2	0.12235
PMPCB	4	0.04478	0.089883	0.9896	1720	2	0.0065224
FAM177B	4	0.04483	0.089957	0.9896	1721	2	0.10471
TMSB4Y	4	0.04488	0.090029	0.9896	1722	1	0.016435
CREB3L3	4	0.044912	0.090079	0.9896	1723	2	0.31774
VCX3A	4	0.044931	0.090102	0.9896	1724	1	-0.39109
APPL2	4	0.045032	0.09025	0.9896	1725	1	-0.16894
CTCF	4	0.045083	0.090317	0.9896	1726	1	0.087976
FERD3L	4	0.045133	0.090403	0.9896	1727	1	0.22025
FLII	4	0.04515	0.090423	0.9896	1728	2	0.45492
SUPT20HL1	4	0.045184	0.09047	0.9896	1729	1	0.10378
CCDC62	4	0.045234	0.090539	0.9896	1730	1	0.085176
PTPRM	4	0.045258	0.090581	0.9896	1731	2	0.089703
NME2	4	0.04527	0.0906	0.9896	1732	2	0.35341
SLC29A4	4	0.045335	0.090692	0.9896	1733	1	0.061045
CEBPE	4	0.045386	0.090767	0.9896	1734	2	0.012244
POLR2B	4	0.045402	0.090788	0.9896	1735	2	0.31779
NOV	4	0.045436	0.090848	0.9896	1736	1	0.15058
CXorf51B	4	0.045473	0.090895	0.9896	1737	2	0.4142
ATP9B	4	0.045485	0.090909	0.9896	1738	2	0.40405
GNG10	4	0.045537	0.090987	0.9896	1739	1	0.069984
SPRN	4	0.045581	0.091048	0.9896	1740	2	0.28668
ZNF705G	4	0.045588	0.091061	0.9896	1741	1	-0.29733
ROBO3	4	0.045593	0.091068	0.9896	1742	2	0.26346
CRCT1	4	0.045665	0.09117	0.9896	1743	2	0.22169
SLC36A3	4	0.045677	0.091186	0.9896	1744	2	0.30438
NOXA1	4	0.045689	0.0912	0.9896	1745	2	0.16504
INO80E	4	0.045689	0.091201	0.9896	1746	2	0.016978
PHF21B	4	0.045737	0.091279	0.9896	1747	2	-0.035118
LACE1	4	0.04574	0.091283	0.9896	1748	1	-0.15918
NUP214	4	0.04579	0.091354	0.9896	1749	2	0.10708
TRIM43	4	0.045841	0.091433	0.9896	1750	1	-0.2381
SLC25A6	4	0.045891	0.091506	0.9896	1751	1	0.16215
TP53I3	4	0.045942	0.091571	0.9896	1752	1	-0.11725
LUM	4	0.046026	0.091691	0.9896	1753	2	0.18097
PIP4K2C	4	0.046043	0.091716	0.9896	1754	2	0.4918
TAS2R9	4	0.046074	0.091762	0.9896	1755	2	0.32674
RCAN1	4	0.046093	0.091787	0.9896	1756	1	0.13891
WISP1	4	0.046123	0.091835	0.9896	1757	2	0.17645
AUP1	4	0.046144	0.091871	0.9896	1758	2	0.34488
JCHAIN	4	0.046194	0.091948	0.9896	1759	1	-0.21462
NUP62CL	4	0.046245	0.092021	0.9896	1760	1	-0.36548
UNC13A	4	0.046295	0.092092	0.9896	1761	2	0.20955
PPP1R15A	4	0.046346	0.092159	0.9896	1762	1	0.093439
MSX1	4	0.046376	0.092206	0.9896	1763	2	0.32984
PDCL2	4	0.046447	0.092295	0.9896	1764	1	0.19324
RAB42	4	0.046473	0.092335	0.9896	1765	2	0.28237
RABGEF1	4	0.046485	0.092354	0.9896	1766	2	0.27426
KRTAP4-6	4	0.046497	0.09237	0.9896	1767	2	0.39362
OPN1SW	4	0.046509	0.092388	0.9896	1768	2	0.2032
MKRN1	4	0.046548	0.092453	0.9896	1769	1	0.15438
RHOJ	4	0.046558	0.092467	0.9896	1770	2	0.13793
ANKRD52	4	0.046598	0.092521	0.9896	1771	2	0.081938
COX8A	4	0.046606	0.092531	0.9896	1772	2	0.31613
AKIRIN2	4	0.046667	0.092614	0.9896	1773	2	0.3662
NLGN3	4	0.046699	0.09266	0.9896	1774	1	0.091143
TTC13	4	0.046715	0.092683	0.9896	1775	2	0.1678
EPHA4	4	0.04675	0.092733	0.9896	1776	1	-0.10876
TXNRD2	4	0.046776	0.09277	0.9896	1777	2	0.2268
PPP6R2	4	0.0468	0.092811	0.9896	1778	2	0.42993
DLX5	4	0.046851	0.09287	0.9896	1779	1	0.19986
KRT28	4	0.046921	0.092972	0.9896	1780	2	0.17203
CT47A11	4	0.046934	0.092989	0.9896	1781	2	0.40623
ADAM7	4	0.047002	0.093091	0.9896	1782	1	-0.017859
APAF1	4	0.047052	0.093155	0.9896	1783	1	0.10084
ADRA1D	4	0.047116	0.09325	0.9896	1784	2	0.32445
FGA	4	0.047204	0.093376	0.9896	1785	1	0.12789
MAP7D2	4	0.047213	0.093392	0.9896	1786	2	0.22794
KITLG	4	0.047355	0.0936	0.9896	1787	1	0.12648
SLC25A51	4	0.047406	0.093668	0.9896	1788	1	0.050209
SIGLEC1	4	0.047456	0.093731	0.9896	1789	2	0.38543
KLHDC3	4	0.047507	0.093806	0.9896	1790	1	-0.2523
OR4X1	4	0.047557	0.093876	0.9896	1791	1	0.042584
OR1A1	4	0.047567	0.093895	0.9896	1792	2	-0.024873
NOS1	4	0.047592	0.093927	0.9896	1793	2	0.17911
MTAP	4	0.047604	0.093946	0.9896	1794	2	0.03102
EZH1	4	0.047608	0.093947	0.9896	1795	1	0.087704
PANK1	4	0.047628	0.09397	0.9896	1796	2	0.52703
ZNF763	4	0.047658	0.094021	0.9896	1797	1	-0.19489
TAAR6	4	0.047708	0.094085	0.9896	1798	1	-0.22074
CHST3	4	0.047775	0.094177	0.9896	1799	2	0.10349
ORAI1	4	0.047809	0.094225	0.9896	1800	1	-0.19733
RAB27B	4	0.047824	0.094252	0.9896	1801	2	0.32107
TBC1D10C	4	0.04786	0.094298	0.9896	1802	2	0.15635
CNGA4	4	0.04791	0.094371	0.9896	1803	1	-0.076681
RPS6KA3	4	0.047934	0.094402	0.9896	1804	2	0.2534
ZNF425	4	0.048011	0.094513	0.9896	1805	1	-0.35951
IFNGR2	4	0.048061	0.094582	0.9896	1806	2	0.040312
ATF4	4	0.048106	0.094641	0.9896	1807	2	0.41071
ANKRD65	4	0.048112	0.094648	0.9896	1808	1	-0.099819
ZBBX	4	0.048143	0.094687	0.9896	1809	2	0.40609
PFN3	4	0.048162	0.094715	0.9896	1810	1	-0.065618
RAB4A	4	0.048167	0.094718	0.9896	1811	2	0.28489
MON1A	4	0.048213	0.094778	0.9896	1812	1	-0.47657
ZYG11A	4	0.048263	0.094853	0.9896	1813	1	-0.65442
TTK	4	0.048278	0.094877	0.9896	1814	2	0.13545
RNASE11	4	0.048314	0.094929	0.9896	1815	1	-0.2734
RAPGEF6	4	0.048327	0.094945	0.9896	1816	2	0.33813
OAZ2	4	0.048376	0.095009	0.9896	1817	2	-0.052977
MEF2C	4	0.048401	0.095042	0.9896	1818	2	0.18733
KRT82	4	0.048426	0.095067	0.9896	1819	2	0.36679
DRD3	4	0.048465	0.095135	0.9896	1820	1	0.14113
GLRA3	4	0.048515	0.095198	0.9896	1821	2	0.39967
SPATA8	4	0.048524	0.095208	0.9896	1822	2	0.24671
FAM53C	4	0.048566	0.095273	0.9896	1823	1	0.15376
UFD1L	4	0.04861	0.09535	0.9896	1824	2	0.48551
INHBC	4	0.048635	0.09539	0.9896	1825	2	0.13672
PCDH12	4	0.048666	0.095437	0.9896	1826	1	0.030191
ZNF786	4	0.048709	0.095493	0.9896	1827	2	0.43986
OSBPL9	4	0.048717	0.095505	0.9896	1828	1	0.15467
SNTN	4	0.048767	0.095581	0.9896	1829	2	0.1951
CTAGE5	4	0.048808	0.095645	0.9896	1830	2	0.22057
ICAM1	4	0.048818	0.095656	0.9896	1831	1	-0.014033
SCAMP4	4	0.048833	0.095681	0.9896	1832	2	0.35133
GMPR	4	0.048868	0.095726	0.9896	1833	1	0.11672
FRMD1	4	0.048918	0.095789	0.9896	1834	1	-0.049248
KIAA1211L	4	0.048932	0.095809	0.9896	1835	2	0.27241
DUSP1	4	0.048969	0.095862	0.9896	1836	2	0.25526
ZNF610	4	0.048969	0.095862	0.9896	1837	2	0.22851
HELB	4	0.049019	0.095927	0.9896	1838	1	-0.2993
IFNW1	4	0.04912	0.096079	0.9896	1839	1	0.23701
NDUFV1	4	0.04917	0.096145	0.9896	1840	1	-0.43404
ZNF485	4	0.049229	0.096228	0.9896	1841	2	-0.13669
PLCD3	4	0.049271	0.096295	0.9896	1842	1	0.079884
SUSD3	4	0.049303	0.096331	0.9896	1843	2	-0.018436
RXRB	4	0.049322	0.096356	0.9896	1844	2	0.28898
BMI1	4	0.049372	0.096417	0.9896	1845	2	0.41035
CHN2	4	0.049402	0.096469	0.9896	1846	2	0.30194
ADAMTS5	4	0.049422	0.096492	0.9896	1847	1	-0.032497
SLC25A19	4	0.049464	0.096554	0.9896	1848	2	0.11149
IPO11	4	0.049514	0.096638	0.9896	1849	2	0.39672
GLRB	4	0.049601	0.096757	0.9896	1850	2	0.32871
PDE5A	4	0.049624	0.096789	0.9896	1851	1	0.25009
CLPTM1	4	0.049674	0.096858	0.9896	1852	1	-0.37538
ZCCHC3	4	0.049713	0.09692	0.9896	1853	2	0.38738
UBE2R2	4	0.049725	0.096933	0.9896	1854	2	-0.050531
CCR7	4	0.049775	0.096999	0.9896	1855	2	0.2917
RNF114	4	0.049788	0.097016	0.9896	1856	2	0.25411
PSPC1	4	0.049825	0.097066	0.9896	1857	1	-0.13331
CES5A	4	0.049926	0.09723	0.9896	1858	1	0.091354
STOX1	4	0.049976	0.097308	0.9896	1859	1	0.020903
IGF2BP3	4	0.05	0.097341	0.9896	1860	2	0.12909
TYW5	4	0.050025	0.097366	0.9896	1861	2	0.13025
ACAD8	4	0.050027	0.097368	0.9896	1862	1	-0.069937
WDR54	4	0.050087	0.097449	0.9896	1863	2	0.23871
MSANTD4	4	0.0501	0.097465	0.9896	1864	2	0.39396
BARHL1	4	0.050127	0.097506	0.9896	1865	1	-0.30681
TNFRSF6B	4	0.050178	0.097579	0.9896	1866	1	0.23199
ANGPTL7	4	0.050187	0.097596	0.9896	1867	2	0.36638
LCE3C	4	0.050212	0.09763	0.9896	1868	2	0.16071
TMEM130	4	0.050225	0.097649	0.9896	1869	2	0.28777
STH	4	0.050262	0.097707	0.9896	1870	2	0.08934
CGRRF1	4	0.050275	0.09772	0.9896	1871	2	0.22028
RBM42	4	0.050278	0.097724	0.9896	1872	1	0.30249
HTR3E	4	0.050325	0.097786	0.9896	1873	2	0.38128
TMBIM4	4	0.05035	0.097821	0.9896	1874	2	0.12846
C11orf42	4	0.050362	0.097848	0.9896	1875	2	0.1842
SAP30	4	0.050375	0.097861	0.9896	1876	2	0.39041
GSTO1	4	0.050379	0.097867	0.9896	1877	2	0.27214
RNF181	4	0.050387	0.097877	0.9896	1878	2	0.25409
TCHHL1	4	0.05048	0.098	0.9896	1879	1	-0.1124
SDHAF3	4	0.050525	0.098069	0.9896	1880	2	0.17628
EIF2S1	4	0.05053	0.098076	0.9896	1881	1	-0.3594
TRDMT1	4	0.05055	0.098106	0.9896	1882	2	0.1011
TMEM92	4	0.05058	0.098142	0.9896	1883	2	0.19659
JDP2	4	0.0506	0.098171	0.9896	1884	2	0.27696
SASH1	4	0.050625	0.098203	0.9896	1885	2	0.22433
CHMP3	4	0.050631	0.098211	0.9896	1886	1	0.066371
JRK	4	0.050681	0.098282	0.9896	1887	1	0.15713
TMEM14B	4	0.050751	0.098376	0.9896	1888	2	0.29929
ZNF503	4	0.050782	0.098428	0.9896	1889	1	0.16545
CCDC141	4	0.050882	0.098568	0.9896	1890	1	-0.36269
NPY4R	4	0.050964	0.09867	0.9896	1891	2	0.07674
AZU1	4	0.050977	0.098691	0.9896	1892	2	0.27287
C7orf71	4	0.051015	0.098746	0.9896	1893	2	-0.070123
CNNM1	4	0.051027	0.098766	0.9896	1894	2	0.38241
CEBPA	4	0.051033	0.098773	0.9896	1895	1	0.014381
RCAN2	4	0.051084	0.098854	0.9896	1896	1	0.20038
MTA2	4	0.051134	0.098921	0.9896	1897	2	0.26462
ANXA4	4	0.051178	0.098979	0.9896	1898	2	0.26396
ZNF316	4	0.051184	0.098986	0.9896	1899	1	0.1079
RBM3	4	0.051241	0.099079	0.9896	1900	2	0.28031
RASGEF1C	4	0.051279	0.09913	0.9896	1901	2	0.36838
RPS2	4	0.051285	0.099139	0.9896	1902	1	-0.091957
RPL36	4	0.051335	0.099218	0.9896	1903	1	-0.3473
TAF6L	4	0.051342	0.099233	0.9896	1904	2	0.35441
DENND5B	4	0.051385	0.099293	0.9896	1905	1	-0.0087235
SH2B3	4	0.051393	0.0993	0.9896	1906	2	0.0060357
OR5J2	4	0.051443	0.09937	0.9896	1907	2	0.39613
TPM4	4	0.051532	0.099489	0.9896	1908	2	0.23342
NXNL1	4	0.051536	0.099497	0.9896	1909	1	-0.83058
GNRH2	4	0.051544	0.099504	0.9896	1910	2	0.17255
SPANXN1	4	0.051587	0.099574	0.9896	1911	1	0.11612
AGPAT2	4	0.051608	0.099602	0.9896	1912	2	0.29731
PPP1R14C	4	0.051633	0.099646	0.9896	1913	2	0.19512
SRGAP2C	4	0.051658	0.09969	0.9896	1914	2	0.23887
FRAT2	4	0.051687	0.099736	0.9896	1915	1	0.12968
NBEAL1	4	0.051738	0.099823	0.9896	1916	1	0.00794
ENPP5	4	0.051772	0.099869	0.9896	1917	2	0.40576
OR10G4	4	0.051797	0.099904	0.9896	1918	2	0.48453
KLKB1	4	0.051823	0.099938	0.9896	1919	2	0.27242
UCK1	4	0.051861	0.099978	0.9896	1920	2	0.36087
CYB5R1	4	0.051888	0.10001	0.9896	1921	1	-0.064285
C3orf58	4	0.051939	0.10008	0.9896	1922	1	-0.10708
CAMSAP2	4	0.051975	0.10013	0.9896	1923	2	0.35037
LCN1	4	0.051988	0.10016	0.9896	1924	2	0.35821
ACIN1	4	0.052	0.10017	0.9896	1925	2	0.22322
HAS1	4	0.052076	0.10027	0.9896	1926	2	0.17746
AMOTL2	4	0.052089	0.10029	0.9896	1927	2	0.3344
PHIP	4	0.05214	0.10036	0.9896	1928	1	0.29081
TNFAIP2	4	0.05219	0.10043	0.9896	1929	1	0.28289
HSPA1B	4	0.052229	0.10049	0.9896	1930	2	0.26391
MILR1	4	0.05224	0.1005	0.9896	1931	1	-0.51857
KCTD4	4	0.052291	0.10058	0.9896	1932	2	0.33156
GNAT3	4	0.052318	0.10062	0.9896	1933	2	0.30392
SLC12A1	4	0.052331	0.10064	0.9896	1934	2	0.42181
MAP3K12	4	0.052341	0.10066	0.9896	1935	1	0.090642
KRTAP5-9	4	0.052391	0.10072	0.9896	1936	1	-0.011843
ZNF468	4	0.052394	0.10072	0.9896	1937	2	0.36697
MAN2A2	4	0.052458	0.10082	0.9896	1938	2	0.088955
PSMD5	4	0.052542	0.10094	0.9896	1939	1	-0.095819
ELOVL2	4	0.052592	0.10102	0.9896	1940	1	0.0035729
DRC1	4	0.052611	0.10104	0.9896	1941	2	0.4717
ZCCHC5	4	0.052623	0.10107	0.9896	1942	2	0.33065
FOXL2	4	0.052693	0.10116	0.9896	1943	1	-0.035712
SCUBE3	4	0.052713	0.10119	0.9896	1944	2	0.27185
MYOM3	4	0.052725	0.10121	0.9896	1945	2	0.23918
CORO2B	4	0.052789	0.1013	0.9896	1946	2	0.14593
CBY1	4	0.052793	0.1013	0.9896	1947	1	-0.079628
NQO1	4	0.052843	0.10137	0.9896	1948	2	-0.020078
RABL2B	4	0.052894	0.10144	0.9896	1949	1	-0.2214
FAM214A	4	0.052917	0.10148	0.9896	1950	2	0.30819
ZNF578	4	0.052955	0.10153	0.9896	1951	2	0.28766
ATXN7L3	4	0.052994	0.10158	0.9896	1952	2	0.33852
DENND1A	4	0.053006	0.1016	0.9896	1953	2	0.1997
ZNF382	4	0.053044	0.10166	0.9896	1954	1	-0.082479
PCYOX1	4	0.053045	0.10166	0.9896	1955	2	0.39219
ADAM12	4	0.053058	0.10168	0.9896	1956	2	0.42024
ZNF444	4	0.053094	0.10174	0.9896	1957	2	0.19155
TRIM52	4	0.053109	0.10176	0.9896	1958	2	0.3925
EGFL8	4	0.053134	0.1018	0.9896	1959	2	0.3751
UBAC2	4	0.053145	0.10181	0.9896	1960	1	-0.0684
RAB7B	4	0.053147	0.10182	0.9896	1961	2	0.17701
JPH1	4	0.053186	0.10187	0.9896	1962	2	0.11065
KRT23	4	0.053195	0.10188	0.9896	1963	2	0.087638
RRAGB	4	0.053346	0.10211	0.9896	1964	1	-0.29379
FIGF	4	0.053365	0.10214	0.9896	1965	2	0.31521
MOCS1	4	0.053378	0.10215	0.9896	1966	2	0.2756
NR2F2	4	0.053396	0.10218	0.9896	1967	2	0.05572
SHE	4	0.053429	0.10223	0.9896	1968	2	0.047526
C1orf54	4	0.053496	0.10233	0.9896	1969	1	0.027158
TMEFF1	4	0.053546	0.1024	0.9896	1970	1	0.050314
DENR	4	0.053597	0.10247	0.9896	1971	1	-0.10235
NEB	4	0.053622	0.10252	0.9896	1972	2	0.42734
RCOR3	4	0.053673	0.10259	0.9896	1973	2	0.13755
IKZF5	4	0.053763	0.10272	0.9896	1974	2	0.16655
RAD54L2	4	0.053815	0.1028	0.9896	1975	2	0.054282
ABCG2	4	0.053848	0.10284	0.9896	1976	2	0.26242
SIGIRR	4	0.053853	0.10285	0.9896	1977	2	0.093674
TSPYL6	4	0.053879	0.10288	0.9896	1978	2	0.16267
RERGL	4	0.053898	0.10291	0.9896	1979	1	0.10869
TRIM64C	4	0.053905	0.10292	0.9896	1980	2	0.04206
FAM133B	4	0.053918	0.10294	0.9896	1981	2	0.2437
MAS1	4	0.05393	0.10295	0.9896	1982	2	0.37712
PI16	4	0.053943	0.10297	0.9896	1983	2	0.31938
CBX1	4	0.053956	0.10299	0.9896	1984	2	0.28855
HSD17B8	4	0.053982	0.10302	0.9896	1985	2	0.21973
C15orf52	4	0.053995	0.10303	0.9896	1986	2	0.45852
TTL	4	0.053998	0.10304	0.9896	1987	2	0.19407
LOC391003	4	0.054008	0.10305	0.9896	1988	2	-0.023226
AHNAK	4	0.054046	0.1031	0.9896	1989	2	0.31374
NPY2R	4	0.054048	0.1031	0.9896	1990	1	0.027257
PRR5	4	0.054098	0.10317	0.9896	1991	2	0.26224
RNF4	4	0.054099	0.10317	0.9896	1992	1	0.046395
AKIP1	4	0.054124	0.10321	0.9896	1993	2	0.21714
C2orf16	4	0.054149	0.10325	0.9896	1994	1	-0.096799
MYOG	4	0.054279	0.10343	0.990886	1995	2	0.12305
C9orf66	4	0.054369	0.10356	0.991649	1996	2	0.18091
BRINP2	4	0.05445	0.10368	0.992102	1997	1	0.0046791
UBE2E1	4	0.0545	0.10375	0.992102	1998	1	0.050839
NOX5	4	0.054511	0.10377	0.992102	1999	2	0.086056
RPS4Y2	4	0.05455	0.10382	0.992126	2000	1	-0.13769
BAG2	4	0.0546	0.1039	0.992392	2001	1	0.28904
SOX17	4	0.05468	0.10402	0.993034	2002	2	0.31436
ATF7IP	4	0.054744	0.10412	0.993203	2003	2	0.16772
NCR2	4	0.05477	0.10416	0.993203	2004	2	0.23085
F2R	4	0.054801	0.10419	0.993203	2005	2	0.35905
PDZD11	4	0.054851	0.10426	0.993231	2006	2	0.21906
SEC14L2	4	0.054901	0.10433	0.993231	2007	1	-0.1528
C6orf141	4	0.054926	0.10437	0.993231	2008	2	0.24101
TRUB1	4	0.054952	0.10441	0.993231	2009	1	0.16569
RASGRF2	4	0.055002	0.10448	0.993356	2010	1	-0.045737
RFPL4AL1	4	0.055043	0.10453	0.993356	2011	2	0.27148
GLIPR1	4	0.055082	0.1046	0.993356	2012	2	0.31213
RAB20	4	0.055108	0.10463	0.993356	2013	2	0.21926
EIF2AK4	4	0.055152	0.10469	0.993356	2014	1	0.19366
USP28	4	0.055212	0.10477	0.993356	2015	2	0.2828
OR56A4	4	0.055238	0.10482	0.993356	2016	2	0.31613
NRG1	4	0.055253	0.10483	0.993356	2017	1	-0.11354
PRAMEF14	4	0.055303	0.1049	0.993367	2018	1	-0.051686
ZNF576	4	0.055329	0.10494	0.993367	2019	2	0.2119
MAP3K8	4	0.055381	0.10502	0.993509	2020	2	0.4063
NEK11	4	0.055403	0.10506	0.993509	2021	1	-0.04039
C12orf60	4	0.055453	0.10514	0.993685	2022	2	0.14276
OR8B8	4	0.055503	0.10521	0.993685	2023	1	0.16872
NRXN3	4	0.055537	0.10526	0.993685	2024	2	0.27311
UQCRC2	4	0.055553	0.10529	0.993685	2025	1	-0.21049
GYPA	4	0.055603	0.10535	0.993786	2026	2	0.22472
SNX1	4	0.055704	0.10549	0.994003	2027	2	0.28528
LOC728485	4	0.055754	0.10557	0.994003	2028	2	0.31118
DDX11	4	0.055759	0.10557	0.994003	2029	2	0.47616
FILIP1L	4	0.055798	0.10563	0.994003	2030	2	0.2604
CEP350	4	0.055804	0.10564	0.994003	2031	1	-0.56519
MYPOP	4	0.055904	0.10578	0.994003	2032	2	0.022782
CBLN4	4	0.055929	0.10581	0.994003	2033	2	0.34982
DPP9-AS1	4	0.055954	0.10584	0.994003	2034	2	0.16723
DHRS9	4	0.056004	0.10591	0.994003	2035	1	0.11798
LAT	4	0.056021	0.10594	0.994003	2036	2	-0.014018
RCE1	4	0.056055	0.10598	0.994003	2037	1	0.10027
DYNC2H1	4	0.05606	0.106	0.994003	2038	2	0.23853
C6orf7	4	0.056105	0.10605	0.99402	2039	1	0.13267
MARVELD1	4	0.056155	0.10612	0.994154	2040	1	0.17162
KAZALD1	4	0.056205	0.10619	0.994375	2041	1	0.12801
TCL1A	4	0.056305	0.10633	0.995217	2042	1	-0.16733
PRAMEF15	4	0.056405	0.10648	0.995222	2043	1	-0.058239
PCDHGA6	4	0.056427	0.10651	0.995222	2044	2	0.099563
LYRM7	4	0.056479	0.10658	0.995222	2045	2	0.48117
KDM4C	4	0.056505	0.10662	0.995222	2046	1	-0.023756
FAM129C	4	0.056556	0.10669	0.995222	2047	1	-0.096856
ARMCX4	4	0.056584	0.10673	0.995222	2048	2	0.36822
UCMA	4	0.056637	0.10681	0.995222	2049	2	0.30767
CH25H	4	0.056656	0.10683	0.995222	2050	1	-0.18375
RNF170	4	0.056706	0.1069	0.995222	2051	2	0.14855
FOXK1	4	0.056769	0.10699	0.995222	2052	2	0.43032
SUFU	4	0.056806	0.10705	0.995222	2053	1	-0.43391
PLIN1	4	0.056856	0.10712	0.995222	2054	1	-0.035068
DDR1	4	0.056874	0.10715	0.995222	2055	2	0.24807
CCDC153	4	0.056906	0.1072	0.995222	2056	1	-0.22769
TMEM254	4	0.057006	0.10733	0.995222	2057	2	0.31428
PBX2	4	0.057006	0.10733	0.995222	2058	1	0.15106
HIST1H4I	4	0.057032	0.10737	0.995222	2059	2	0.20226
LRRTM2	4	0.057098	0.10746	0.995222	2060	2	0.17928
CA2	4	0.057137	0.10752	0.995222	2061	2	0.24817
CD226	4	0.057151	0.10754	0.995222	2062	2	0.38018
PNPLA5	4	0.057157	0.10755	0.995222	2063	1	-0.1688
MTF2	4	0.057207	0.10762	0.995222	2064	1	0.12349
CHD6	4	0.057256	0.10769	0.995222	2065	2	0.45153
PPAP2C	4	0.057257	0.10769	0.995222	2066	1	-0.035863
AGTR1	4	0.057307	0.10777	0.995222	2067	1	-0.36449
LIMK2	4	0.057357	0.10784	0.995222	2068	1	-0.18752
MTSS1L	4	0.057402	0.10791	0.995222	2069	2	0.29068
TUBB6	4	0.057454	0.10798	0.995222	2070	2	0.40434
GRN	4	0.057507	0.10805	0.995222	2071	2	0.032301
ACAP1	4	0.057521	0.10807	0.995222	2072	2	0.15238
MAZ	4	0.057547	0.10811	0.995222	2073	2	0.1863
SFRP2	4	0.057557	0.10812	0.995222	2074	1	-0.14514
SLC22A24	4	0.057657	0.10825	0.995222	2075	1	0.10066
PCDHB9	4	0.057759	0.1084	0.995222	2076	2	0.30578
ASPN	4	0.057838	0.10853	0.995222	2077	2	0.11022
SKA3	4	0.057865	0.10857	0.995222	2078	2	0.12633
PAQR8	4	0.057891	0.10861	0.995222	2079	2	-0.033395
PLGRKT	4	0.057957	0.1087	0.995222	2080	1	-0.37736
HOXC10	4	0.058007	0.10877	0.995222	2081	1	0.16393
ZNF646	4	0.058057	0.10883	0.995222	2082	1	-0.15188
CERS6	4	0.058064	0.10884	0.995222	2083	2	0.095651
LHFPL2	4	0.058104	0.10889	0.995222	2084	2	0.21533
SLC9A9	4	0.058158	0.10897	0.995222	2085	1	0.22554
GPATCH2	4	0.058197	0.10903	0.995222	2086	2	0.27219
NAT8	4	0.058208	0.10904	0.995222	2087	1	-0.30064
TCF23	4	0.058308	0.10919	0.995222	2088	1	0.1173
PRDM12	4	0.058358	0.10926	0.995222	2089	1	-0.17781
TIMM17B	4	0.058408	0.10933	0.995222	2090	1	-0.13428
RLN2	4	0.058458	0.1094	0.995222	2091	1	-0.050006
FA2H	4	0.058476	0.10942	0.995222	2092	2	0.16404
AKAP2	4	0.05849	0.10944	0.995222	2093	2	0.36148
HNRNPD	4	0.05853	0.1095	0.995222	2094	2	0.13636
RESP18	4	0.058543	0.10952	0.995222	2095	2	0.30476
BCL2L2	4	0.058608	0.10962	0.995222	2096	1	0.16945
SUMF1	4	0.058623	0.10963	0.995222	2097	2	0.34897
KCNQ1	4	0.058636	0.10966	0.995222	2098	2	0.26444
SPINK14	4	0.058658	0.10969	0.995222	2099	1	-0.21215
SLC26A4	4	0.058703	0.10976	0.995222	2100	2	0.24784
SFXN1	4	0.058708	0.10976	0.995222	2101	2	0.27064
POLR2D	4	0.058716	0.10977	0.995222	2102	2	0.44714
PRMT6	4	0.05873	0.10979	0.995222	2103	2	0.11008
PCK2	4	0.058758	0.10982	0.995222	2104	1	-0.075343
RHBDL3	4	0.058783	0.10986	0.995222	2105	2	0.36196
BPIFA1	4	0.058796	0.10988	0.995222	2106	2	0.033699
RABEP2	4	0.058808	0.10989	0.995222	2107	1	0.17013
C10orf95	4	0.058858	0.10996	0.995222	2108	1	-0.0095282
UTRN	4	0.058863	0.10996	0.995222	2109	2	0.29404
ZDHHC9	4	0.058903	0.11001	0.995222	2110	2	0.46222
KIAA0101	4	0.058908	0.11002	0.995222	2111	1	0.013616
JAKMIP3	4	0.058917	0.11004	0.995222	2112	2	0.44098
CISD2	4	0.059008	0.11017	0.995222	2113	1	0.014007
PCDHB8	4	0.05901	0.11017	0.995222	2114	2	0.17552
MTCH1	4	0.059023	0.11019	0.995222	2115	2	0.33647
STAG2	4	0.059058	0.11025	0.995222	2116	2	0.40632
ZNF730	4	0.059104	0.11032	0.995222	2117	2	0.30762
IGFBP1	4	0.059108	0.11033	0.995222	2118	1	0.039737
PLEKHA7	4	0.059117	0.11034	0.995222	2119	2	0.23175
MRPS27	4	0.059158	0.11041	0.995222	2120	1	-0.16485
SPTBN1	4	0.059184	0.11045	0.995222	2121	2	0.35073
ZZEF1	4	0.059358	0.1107	0.997007	2122	1	0.16637
SLC27A2	4	0.059408	0.11076	0.997074	2123	1	0.19881
SPINK9	4	0.059558	0.11098	0.997873	2124	2	0.12132
C17orf97	4	0.0596	0.11105	0.997873	2125	2	0.46847
HDAC11	4	0.059608	0.11107	0.997873	2126	1	-0.3491
KRTAP2-2	4	0.059657	0.11114	0.997873	2127	1	-0.056338
SMPDL3A	4	0.059707	0.11121	0.997873	2128	2	0.1515
C3orf79	4	0.059707	0.11121	0.997873	2129	2	0.17042
VDAC1	4	0.059757	0.11129	0.997873	2130	1	0.020376
KLK11	4	0.059807	0.11135	0.997873	2131	2	0.19547
TMEM155	4	0.059814	0.11137	0.997873	2132	2	0.22639
AMMECR1	4	0.059828	0.11139	0.997873	2133	2	0.31152
IGF1	4	0.059907	0.11151	0.997873	2134	2	0.1198
ZNF628	4	0.059922	0.11153	0.997873	2135	2	0.23672
SPAG8	4	0.059989	0.11164	0.997873	2136	2	-0.032352
ZNF573	4	0.060007	0.11166	0.997873	2137	1	-0.27973
TRAF1	4	0.060107	0.11179	0.997873	2138	1	-0.022946
LYZL4	4	0.060111	0.11179	0.997873	2139	2	0.17952
SDC1	4	0.060137	0.11185	0.997873	2140	2	0.12351
WNT16	4	0.060157	0.11187	0.997873	2141	1	0.19035
H1FX	4	0.060178	0.1119	0.997873	2142	2	0.21561
C2orf83	4	0.060207	0.11194	0.997873	2143	1	-0.62348
NMRK2	4	0.060257	0.112	0.997873	2144	1	-0.1682
PRICKLE4	4	0.060259	0.112	0.997873	2145	2	0.18622
FUT6	4	0.060307	0.11208	0.997873	2146	2	0.34157
CSNK1G2	4	0.060353	0.11215	0.997873	2147	2	0.2201
DCAF4	4	0.060357	0.11215	0.997873	2148	2	0.28214
CCDC120	4	0.060457	0.1123	0.998721	2149	1	0.039673
TUBA1C	4	0.060557	0.11245	0.999252	2150	1	-0.29551
FBXO33	4	0.060569	0.11246	0.999252	2151	2	0.45799
MTHFSD	4	0.060607	0.11252	0.999252	2152	2	0.38746
HOXD8	4	0.060677	0.11261	0.999529	2153	2	0.27851
HSH2D	4	0.060706	0.11265	0.999529	2154	1	0.026482
HOXA10	4	0.060756	0.11271	0.999584	2155	2	0.20831
C1orf52	4	0.060806	0.11278	0.999708	2156	2	0.067576
USP49	4	0.060856	0.11285	0.999906	2157	1	0.12556
MUL1	4	0.060956	0.113	0.999983	2158	1	-0.021502
FOXJ1	4	0.060975	0.11302	0.999983	2159	2	0.45622
ABCG8	4	0.061043	0.11312	0.999983	2160	2	0.16715
TNNI3K	4	0.061056	0.11314	0.999983	2161	1	-0.29775
HPCAL1	4	0.06107	0.11316	0.999983	2162	2	0.24603
GRIA1	4	0.061206	0.11334	0.999983	2163	1	0.066568
ZNF280B	4	0.061274	0.11344	0.999983	2164	2	0.32266
TADA1	4	0.061305	0.11349	0.999983	2165	2	0.25543
S100B	4	0.061355	0.11356	0.999983	2166	1	-0.056732
ZCCHC9	4	0.061405	0.11363	0.999983	2167	2	0.41031
CDC42SE2	4	0.061464	0.11371	0.999983	2168	2	-0.021955
C1QL3	4	0.061477	0.11374	0.999983	2169	2	0.21048
CRNKL1	4	0.061491	0.11376	0.999983	2170	2	0.41224
SIRPB2	4	0.061505	0.11378	0.999983	2171	1	0.032543
FBXO24	4	0.061555	0.11384	0.999983	2172	1	-0.065604
MYO1A	4	0.061605	0.1139	0.999983	2173	2	0.33622
COPS4	4	0.061655	0.11397	0.999983	2174	1	-0.48634
ATG9B	4	0.061754	0.11411	0.999983	2175	1	-0.1502
PHF20	4	0.061845	0.11423	0.999983	2176	2	0.38435
RASSF10	4	0.061927	0.11437	0.999983	2177	2	0.089396
NHLRC2	4	0.06194	0.11439	0.999983	2178	2	0.18964
TIMP4	4	0.061954	0.11441	0.999983	2179	2	0.37693
B3GAT1	4	0.062004	0.11447	0.999983	2180	1	-0.02741
ID1	4	0.062022	0.1145	0.999983	2181	2	0.27453
SH2D3C	4	0.06205	0.11454	0.999983	2182	2	0.34126
HS3ST5	4	0.062054	0.11454	0.999983	2183	2	0.15284
NLN	4	0.06209	0.1146	0.999983	2184	2	0.30313
GEMIN5	4	0.062104	0.11461	0.999983	2185	1	0.11346
MRAP2	4	0.062118	0.11464	0.999983	2186	2	0.32129
MAGEA10	4	0.062253	0.11483	0.999983	2187	1	-0.0087169
TPT1	4	0.062303	0.1149	0.999983	2188	1	0.23708
ING4	4	0.062353	0.11498	0.999983	2189	1	0.064127
MLLT1	4	0.062403	0.11505	0.999983	2190	1	-0.20631
CDKL5	4	0.062453	0.11512	0.999983	2191	1	0.11037
GRIN3A	4	0.062487	0.11516	0.999983	2192	2	0.08855
DHX33	4	0.062501	0.11518	0.999983	2193	2	0.37528
PGAP3	4	0.062502	0.11518	0.999983	2194	1	-0.28813
FCF1	4	0.062528	0.11522	0.999983	2195	2	0.22041
ZNF785	4	0.062552	0.11525	0.999983	2196	1	-0.16423
DSG4	4	0.062602	0.11533	0.999983	2197	1	-0.20031
ACTR10	4	0.062624	0.11535	0.999983	2198	2	0.34093
CANT1	4	0.062637	0.11537	0.999983	2199	2	0.38763
P4HTM	4	0.062702	0.11547	0.999983	2200	2	0.195
GOT1	4	0.062752	0.11555	0.999983	2201	2	0.26504
SPIN4	4	0.062829	0.11566	0.999983	2202	2	0.20571
CDH23	4	0.062843	0.11568	0.999983	2203	2	0.37273
RGL1	4	0.062851	0.11569	0.999983	2204	1	-0.063908
FBXO6	4	0.062901	0.11576	0.999983	2205	2	0.09856
UBE2S	4	0.062925	0.11579	0.999983	2206	2	0.13651
NUBP2	4	0.062939	0.11581	0.999983	2207	2	0.1463
ARGFX	4	0.062951	0.11582	0.999983	2208	2	0.30805
MYH8	4	0.062967	0.11585	0.999983	2209	2	0.35391
NACAD	4	0.063001	0.1159	0.999983	2210	1	0.070883
OGFR	4	0.063022	0.11592	0.999983	2211	2	0.19838
SMPD3	4	0.063101	0.11603	0.999983	2212	1	-0.1192
ZNF600	4	0.06315	0.1161	0.999983	2213	1	-0.27326
TGFB3	4	0.063186	0.11614	0.999983	2214	2	0.055807
CDKL4	4	0.0632	0.11616	0.999983	2215	1	-0.13158
NBPF7	4	0.06325	0.11623	0.999983	2216	2	0.28095
NBPF11	4	0.063269	0.11626	0.999983	2217	2	0.11957
B3GNT9	4	0.06331	0.11633	0.999983	2218	2	0.31067
KRT80	4	0.063352	0.11639	0.999983	2219	2	0.36684
HBA1	4	0.0634	0.11646	0.999983	2220	1	0.19675
EIF4EBP2	4	0.063448	0.11652	0.999983	2221	2	0.18667
CER1	4	0.063449	0.11652	0.999983	2222	1	-0.015248
RNASE1	4	0.063549	0.11667	0.999983	2223	1	0.040342
GJA3	4	0.063599	0.11674	0.999983	2224	1	-0.14454
C17orf102	4	0.063649	0.11682	0.999983	2225	1	-0.079474
MDGA2	4	0.063655	0.11682	0.999983	2226	2	0.071429
UBLCP1	4	0.063682	0.11687	0.999983	2227	2	0.25445
RASAL1	4	0.063698	0.11689	0.999983	2228	1	0.28898
MNX1	4	0.063737	0.11695	0.999983	2229	2	0.41211
MAP7	4	0.063798	0.11704	0.999983	2230	1	-0.0058325
TCERG1L	4	0.063875	0.11716	0.999983	2231	2	0.34332
SLC14A2	4	0.063945	0.11725	0.999983	2232	2	0.15003
PTPRN2	4	0.063958	0.11727	0.999983	2233	2	0.31592
ANKRD40	4	0.064014	0.11735	0.999983	2234	2	0.22309
ADRA1A	4	0.064027	0.11738	0.999983	2235	2	0.31398
ILKAP	4	0.064047	0.11741	0.999983	2236	1	-0.060571
ANKRD27	4	0.064055	0.11742	0.999983	2237	2	0.31121
UGT1A3	4	0.064097	0.11748	0.999983	2238	2	0.19891
TUBA4A	4	0.064097	0.11748	0.999983	2239	1	-0.12434
SECTM1	4	0.064147	0.11755	0.999983	2240	1	0.17283
DTWD2	4	0.064196	0.11762	0.999983	2241	1	-0.23934
EPHB1	4	0.064207	0.11763	0.999983	2242	2	0.14326
MGAT4A	4	0.064318	0.11778	0.999983	2243	2	0.23056
MYO9B	4	0.064401	0.1179	0.999983	2244	2	0.32464
OR1K1	4	0.064445	0.11796	0.999983	2245	1	0.0054505
SIM2	4	0.064495	0.11804	0.999983	2246	1	0.33873
CCDC173	4	0.064545	0.11811	0.999983	2247	1	0.20858
HNRNPDL	4	0.064554	0.11812	0.999983	2248	2	0.35144
TTLL12	4	0.064644	0.11828	0.999983	2249	2	0.25189
ZFY	4	0.064694	0.11835	0.999983	2250	2	0.39618
HIST1H4H	4	0.064744	0.11843	0.999983	2251	1	-0.079781
NRM	4	0.064748	0.11843	0.999983	2252	2	-0.13905
CLEC4E	4	0.064776	0.11847	0.999983	2253	2	0.50395
GTPBP2	4	0.064794	0.1185	0.999983	2254	2	0.25999
ERBB4	4	0.064803	0.11852	0.999983	2255	2	0.15484
LAMTOR1	4	0.064843	0.11856	0.999983	2256	1	0.0047314
SIVA1	4	0.064845	0.11857	0.999983	2257	2	0.31365
BHLHE41	4	0.064873	0.1186	0.999983	2258	2	0.399
CCDC129	4	0.064929	0.11869	0.999983	2259	2	0.27686
OR2T12	4	0.064998	0.11879	0.999983	2260	2	0.19994
SLAMF1	4	0.065042	0.11887	0.999983	2261	1	-0.30768
C14orf166	4	0.065068	0.1189	0.999983	2262	2	0.28185
PAM16	4	0.065142	0.11902	0.999983	2263	1	0.16859
CTAGE6	4	0.065291	0.11925	0.999983	2264	2	0.062736
EZR	4	0.065304	0.11925	0.999983	2265	2	0.33314
AGPAT4	4	0.065332	0.1193	0.999983	2266	2	0.10738
MAP3K19	4	0.065341	0.11931	0.999983	2267	1	0.10288
PHC3	4	0.06536	0.11935	0.999983	2268	2	0.35222
GRIN2C	4	0.065388	0.11938	0.999983	2269	2	0.24741
FTL	4	0.06544	0.11947	0.999983	2270	2	0.11621
CEP250	4	0.06549	0.11954	0.999983	2271	2	-0.007047
SMIM10	4	0.06554	0.11961	0.999983	2272	1	-0.48987
GEMIN7	4	0.06559	0.11968	0.999983	2273	1	-0.18569
ERCC6L2	4	0.065597	0.11969	0.999983	2274	2	0.13815
DCDC2	4	0.065625	0.11973	0.999983	2275	2	0.21137
FAM135A	4	0.065639	0.11975	0.999983	2276	2	0.19773
TNKS	4	0.065689	0.11982	0.999983	2277	1	-0.11332
GNG11	4	0.065695	0.11983	0.999983	2278	2	0.29168
RNF34	4	0.065739	0.11989	0.999983	2279	1	-0.012172
CADM3	4	0.065765	0.11993	0.999983	2280	2	0.33127
SAP30L	4	0.065793	0.11997	0.999983	2281	2	0.26292
AARS2	4	0.065835	0.12004	0.999983	2282	2	0.36842
PRSS16	4	0.065877	0.1201	0.999983	2283	2	0.28101
NR5A1	4	0.065888	0.12011	0.999983	2284	2	0.20043
MDP1	4	0.065905	0.12014	0.999983	2285	2	0.087574
PCDHB15	4	0.065919	0.12016	0.999983	2286	2	0.45268
TRIB2	4	0.065938	0.12018	0.999983	2287	1	0.38458
THBS4	4	0.065947	0.12019	0.999983	2288	2	0.50945
ATP6V0E1	4	0.065987	0.12025	0.999983	2289	2	0.27451
SPAG1	4	0.066031	0.12031	0.999983	2290	2	0.42422
ANKRD36	4	0.066037	0.12032	0.999983	2291	2	0.28801
ATP1A2	4	0.066087	0.12038	0.999983	2292	1	0.047301
SIDT1	4	0.066137	0.12046	0.999983	2293	2	0.32361
RHOBTB3	4	0.066186	0.12053	0.999983	2294	2	0.17047
SERPINE2	4	0.066227	0.12059	0.999983	2295	2	0.1728
CPVL	4	0.066236	0.12061	0.999983	2296	1	0.16863
PDE2A	4	0.066286	0.12066	0.999983	2297	2	-0.010527
SMTNL1	4	0.066297	0.12068	0.999983	2298	2	-0.023206
RB1CC1	4	0.066335	0.12074	0.999983	2299	1	0.044284
AES	4	0.066385	0.12082	0.999983	2300	1	-0.12786
SPIN1	4	0.066435	0.12089	0.999983	2301	1	-0.073453
C3orf62	4	0.066485	0.12096	0.999983	2302	1	0.08257
GOLIM4	4	0.066534	0.12104	0.999983	2303	1	-0.32704
PCDHGB4	4	0.066563	0.12107	0.999983	2304	2	0.19319
ERMN	4	0.066584	0.1211	0.999983	2305	1	-0.26309
VENTX	4	0.066662	0.1212	0.999983	2306	2	0.28143
TGFB1I1	4	0.066676	0.12122	0.999983	2307	2	0.24988
IRF3	4	0.066704	0.12126	0.999983	2308	2	0.053221
ICAM3	4	0.066882	0.12152	0.999983	2309	2	0.25938
TMEM44	4	0.066943	0.12162	0.999983	2310	2	0.27817
JPH2	4	0.067031	0.12174	0.999983	2311	1	-0.13447
LRTM2	4	0.067084	0.12182	0.999983	2312	2	0.21121
OXNAD1	4	0.06714	0.1219	0.999983	2313	2	0.18147
EVC2	4	0.067196	0.122	0.999983	2314	2	0.16087
TOMM7	4	0.067211	0.12202	0.999983	2315	2	0.15489
GSX2	4	0.067279	0.12211	0.999983	2316	1	0.13596
TAF7L	4	0.067352	0.12222	0.999983	2317	2	0.118
PPAPDC1A	4	0.06745	0.12237	0.999983	2318	2	0.12915
FAM220A	4	0.067478	0.12242	0.999983	2319	1	0.20524
MGC57346-CRHR1	4	0.067528	0.12249	0.999983	2320	2	0.19683
ZDBF2	4	0.067577	0.12256	0.999983	2321	2	0.28661
ZNF232	4	0.067577	0.12256	0.999983	2322	2	0.16947
GUCA2A	4	0.06762	0.12262	0.999983	2323	2	0.40236
C9orf152	4	0.067627	0.12263	0.999983	2324	2	0.15408
GPI	4	0.067676	0.12271	0.999983	2325	2	-0.11618
FLVCR2	4	0.067677	0.12271	0.999983	2326	1	0.078817
SCRT2	4	0.067726	0.12279	0.999983	2327	1	-0.0033405
OR52L1	4	0.067776	0.12286	0.999983	2328	1	0.020956
HNRNPL	4	0.067818	0.12293	0.999983	2329	2	0.30647
MRO	4	0.067875	0.12301	0.999983	2330	1	-0.18183
PLAC9	4	0.067889	0.12304	0.999983	2331	2	0.26495
NID1	4	0.067925	0.12309	0.999983	2332	1	-0.32902
NCOA7	4	0.068002	0.1232	0.999983	2333	2	0.27584
CXADR	4	0.068074	0.12332	0.999983	2334	2	0.012244
ARHGAP32	4	0.068115	0.12338	0.999983	2335	2	0.24467
SLC9A2	4	0.068123	0.12339	0.999983	2336	1	0.083389
CEP68	4	0.068129	0.1234	0.999983	2337	2	0.082682
PCGF3	4	0.068158	0.12343	0.999983	2338	2	0.32298
CDK5	4	0.068173	0.12346	0.999983	2339	1	0.074272
APLP2	4	0.068214	0.12352	0.999983	2340	2	0.31706
NCR3LG1	4	0.068257	0.12359	0.999983	2341	2	0.32139
TMEM200B	4	0.068272	0.12362	0.999983	2342	1	0.18898
SYNPO2	4	0.068322	0.12368	0.999983	2343	2	0.17942
ITGB2	4	0.068399	0.12378	0.999983	2344	2	0.10144
TMEM223	4	0.068421	0.12382	0.999983	2345	1	0.12671
ZNF180	4	0.068442	0.12384	0.999983	2346	2	0.17616
DSC3	4	0.068471	0.12389	0.999983	2347	2	0.1951
ZNF711	4	0.068484	0.1239	0.999983	2348	2	0.30934
FGF20	4	0.06857	0.12403	0.999983	2349	1	0.20898
PPFIA2	4	0.06862	0.1241	0.999983	2350	1	-0.32374
LFNG	4	0.068655	0.12415	0.999983	2351	2	0.29586
QDPR	4	0.068669	0.12418	0.999983	2352	1	-0.20983
PRR25	4	0.068719	0.12425	0.999983	2353	2	0.070236
ZNF431	4	0.068768	0.1243	0.999983	2354	2	0.10776
TFDP3	4	0.068818	0.12438	0.999983	2355	1	-0.019537
SLC25A26	4	0.068868	0.12444	0.999983	2356	2	0.20719
ETNK1	4	0.068897	0.12448	0.999983	2357	2	0.037659
IL31	4	0.068925	0.12452	0.999983	2358	2	0.11897
ANKHD1-EIF4EBP3	4	0.068967	0.12458	0.999983	2359	2	0.011163
MUTYH	4	0.068996	0.12462	0.999983	2360	2	0.31834
SYCE3	4	0.069039	0.12469	0.999983	2361	2	0.23777
NOL7	4	0.069066	0.12473	0.999983	2362	2	0.46082
TAF1	4	0.069096	0.12477	0.999983	2363	2	0.41506
OR13C9	4	0.069116	0.12479	0.999983	2364	1	-0.38134
PTPN3	4	0.069165	0.12486	0.999983	2365	1	0.28251
DUSP10	4	0.06921	0.12493	0.999983	2366	2	0.23623
MAP2K1	4	0.069264	0.12501	0.999983	2367	1	0.10172
SPO11	4	0.069364	0.12515	0.999983	2368	1	-0.079294
ITCH	4	0.069367	0.12516	0.999983	2369	2	0.2666
LRRN2	4	0.069463	0.1253	0.999983	2370	1	-0.15679
PRDM1	4	0.06951	0.12538	0.999983	2371	2	0.31915
SUSD5	4	0.069512	0.12538	0.999983	2372	1	0.090076
FBXO10	4	0.069567	0.12545	0.999983	2373	2	0.022778
PSMB6	4	0.069581	0.12548	0.999983	2374	2	0.22973
BTNL9	4	0.069624	0.12554	0.999983	2375	2	0.25976
SMAP1	4	0.069753	0.12573	0.999983	2376	2	0.23082
IGSF9B	4	0.069767	0.12575	0.999983	2377	2	0.049934
TRMT44	4	0.06981	0.1258	0.999983	2378	1	-0.62194
NPBWR1	4	0.06981	0.1258	0.999983	2379	2	0.32473
CDH2	4	0.069825	0.12582	0.999983	2380	2	0.10749
CLDN34	4	0.069853	0.12586	0.999983	2381	2	0.076311
GDPD2	4	0.069896	0.12593	0.999983	2382	2	0.40302
SLC2A11	4	0.069939	0.12598	0.999983	2383	2	0.35433
RCCD1	4	0.070008	0.12609	0.999983	2384	1	-0.19312
DPM2	4	0.070011	0.12609	0.999983	2385	2	0.27805
DNAH7	4	0.070068	0.12617	0.999983	2386	2	0.10648
TAF3	4	0.070111	0.12623	0.999983	2387	2	0.31775
CEP57	4	0.070125	0.12625	0.999983	2388	2	0.39303
TUBB1	4	0.070157	0.1263	0.999983	2389	1	0.1134
PDSS1	4	0.070169	0.12631	0.999983	2390	2	0.16808
LRRC2	4	0.070256	0.12643	0.999983	2391	1	0.22201
CNNM3	4	0.070305	0.12651	0.999983	2392	1	0.1196
PPIG	4	0.070341	0.12656	0.999983	2393	2	0.32374
SLC4A2	4	0.070355	0.12659	0.999983	2394	2	0.25893
OFD1	4	0.070413	0.12666	0.999983	2395	2	0.087856
SCRN2	4	0.070454	0.12673	0.999983	2396	1	-0.0086492
GCM2	4	0.070456	0.12673	0.999983	2397	2	0.011848
PRAMEF11	4	0.070553	0.12688	0.999983	2398	2	0.33831
KRTAP5-8	4	0.070628	0.12699	0.999983	2399	2	0.092466
SLC25A5	4	0.070652	0.12702	0.999983	2400	1	0.015804
TRAPPC12	4	0.070702	0.12709	0.999983	2401	1	-0.5713
TFCP2	4	0.070743	0.12714	0.999983	2402	2	0.34421
MPHOSPH9	4	0.070751	0.12715	0.999983	2403	1	0.15623
FCHO1	4	0.070786	0.1272	0.999983	2404	2	0.09688
CCNG2	4	0.070801	0.12722	0.999983	2405	1	-0.15593
CD93	4	0.070815	0.12723	0.999983	2406	2	0.32159
MIB1	4	0.07083	0.12725	0.999983	2407	2	0.32128
MRPL35	4	0.070844	0.12727	0.999983	2408	2	0.092925
ALDH3A2	4	0.0709	0.12735	0.999983	2409	2	0.17761
PDCD6	4	0.070959	0.12742	0.999983	2410	2	0.27668
DDAH2	4	0.070999	0.12748	0.999983	2411	1	-0.16924
STEAP3	4	0.071098	0.12762	0.999983	2412	1	-0.12193
C5orf49	4	0.071103	0.12763	0.999983	2413	2	0.28803
IL1RN	4	0.071147	0.12769	0.999983	2414	1	0.17035
BRIP1	4	0.071197	0.12775	0.999983	2415	1	-0.031896
ABCA7	4	0.071219	0.12779	0.999983	2416	2	0.22602
UCKL1	4	0.071246	0.12783	0.999983	2417	1	0.24192
ANXA6	4	0.071248	0.12784	0.999983	2418	2	0.29572
PGM2	4	0.071296	0.12789	0.999983	2419	1	0.031249
APOBEC3C	4	0.071305	0.12791	0.999983	2420	2	0.25771
SLC9A5	4	0.071345	0.12797	0.999983	2421	2	0.28486
NLRP4	4	0.071395	0.12805	0.999983	2422	2	0.1891
EFCAB2	4	0.071406	0.12807	0.999983	2423	2	0.37803
C6orf15	4	0.07145	0.12814	0.999983	2424	2	0.18643
CSTL1	4	0.071565	0.1283	0.999983	2425	2	0.19733
ADGRF2	4	0.071642	0.12841	0.999983	2426	1	0.16891
MANSC1	4	0.071667	0.12844	0.999983	2427	2	-0.016036
TMEM244	4	0.071681	0.12846	0.999983	2428	2	0.24629
FGF16	4	0.071692	0.12848	0.999983	2429	1	0.17474
PITX2	4	0.071753	0.12857	0.999983	2430	2	0.04251
TOR1AIP1	4	0.071791	0.12862	0.999983	2431	1	0.26224
ERV3-1	4	0.071811	0.12865	0.999983	2432	2	0.30411
ATF5	4	0.07184	0.12869	0.999983	2433	1	-0.11034
NXF3	4	0.07189	0.12876	0.999983	2434	2	0.39456
ZNF337	4	0.071898	0.12877	0.999983	2435	2	0.37332
B9D2	4	0.071927	0.12881	0.999983	2436	2	0.21367
FFAR2	4	0.071939	0.12883	0.999983	2437	1	-0.024646
TCF3	4	0.071985	0.12889	0.999983	2438	2	0.25679
ATP11B	4	0.072058	0.12902	0.999983	2439	2	0.23454
TRIM49B	4	0.072072	0.12904	0.999983	2440	2	0.15272
ADSL	4	0.072088	0.12906	0.999983	2441	1	-0.14254
CTSV	4	0.072159	0.12918	0.999983	2442	2	0.23086
NOXO1	4	0.072174	0.1292	0.999983	2443	2	0.42691
MEPCE	4	0.072186	0.12922	0.999983	2444	2	0.24141
SPATA7	4	0.072188	0.12922	0.999983	2445	2	0.23579
FOXI2	4	0.072203	0.12924	0.999983	2446	2	0.27536
ZBED1	4	0.072304	0.1294	0.999983	2447	2	0.2434
TRIL	4	0.072384	0.12951	0.999983	2448	2	0.25839
ZBTB44	4	0.072406	0.12955	0.999983	2449	2	0.093304
AMPD2	4	0.072434	0.12959	0.999983	2450	2	0.42982
CCDC181	4	0.072464	0.12962	0.999983	2451	2	0.36783
LOX	4	0.072479	0.12965	0.999983	2452	2	0.23919
HIAT1	4	0.072483	0.12965	0.999983	2453	1	0.069104
HMCES	4	0.072508	0.12969	0.999983	2454	2	0.27747
WFDC10A	4	0.072522	0.12971	0.999983	2455	2	0.35382
ERLIN1	4	0.072533	0.12972	0.999983	2456	1	-0.0079145
TM2D2	4	0.072551	0.12975	0.999983	2457	2	0.17732
CDC42EP4	4	0.072566	0.12977	0.999983	2458	2	0.22159
COLGALT1	4	0.072582	0.1298	0.999983	2459	1	-0.0035498
CFAP58	4	0.072624	0.12985	0.999983	2460	2	0.3448
CPEB4	4	0.072632	0.12987	0.999983	2461	2	0.14642
ACTR3C	4	0.072668	0.12992	0.999983	2462	2	0.55817
ZNF532	4	0.072681	0.12994	0.999983	2463	1	0.039493
MED7	4	0.07274	0.13002	0.999983	2464	2	0.42391
TGM2	4	0.07278	0.13007	0.999983	2465	1	0.097741
OR52K2	4	0.072829	0.13015	0.999983	2466	1	-0.18003
ENPP3	4	0.072842	0.13016	0.999983	2467	2	-0.0112
SAMD3	4	0.072857	0.13018	0.999983	2468	2	0.26689
OPN1LW	4	0.0729	0.13024	0.999983	2469	2	0.28734
GPR146	4	0.072928	0.13028	0.999983	2470	1	0.24289
JAKMIP2	4	0.07293	0.13028	0.999983	2471	2	0.28956
NTN4	4	0.072978	0.13035	0.999983	2472	1	-0.0045738
CXorf51A	4	0.072988	0.13037	0.999983	2473	2	0.17962
IL12B	4	0.073061	0.13048	0.999983	2474	2	0.18091
INCA1	4	0.073077	0.1305	0.999983	2475	1	0.12091
ERN2	4	0.073104	0.13055	0.999983	2476	2	0.21123
GCDH	4	0.073126	0.13057	0.999983	2477	2	0.25445
GPSM2	4	0.073148	0.1306	0.999983	2478	2	0.17665
PLA2G2F	4	0.073175	0.13064	0.999983	2479	1	-0.089601
SYT13	4	0.073207	0.13069	0.999983	2480	2	0.38492
EHBP1	4	0.073225	0.13072	0.999983	2481	1	0.24336
CFAP53	4	0.07325	0.13075	0.999983	2482	2	0.24614
CCL5	4	0.073294	0.13082	0.999983	2483	2	0.22045
IL26	4	0.073324	0.13086	0.999983	2484	1	0.23006
COL5A2	4	0.073352	0.1309	0.999983	2485	2	0.38626
NDFIP2	4	0.073411	0.13098	0.999983	2486	2	0.43769
ZNF814	4	0.073423	0.131	0.999983	2487	1	0.088554
HIST1H3F	4	0.073426	0.131	0.999983	2488	2	0.35209
POU2AF1	4	0.073472	0.13107	0.999983	2489	1	-0.25798
IPPK	4	0.073521	0.13114	0.999983	2490	1	0.059969
TAF1L	4	0.073557	0.13117	0.999983	2491	2	0.18981
GIPC3	4	0.073571	0.13119	0.999983	2492	1	-0.14315
TAF11	4	0.073615	0.13126	0.999983	2493	2	0.29557
LRFN2	4	0.07362	0.13127	0.999983	2494	1	0.19666
ZNF335	4	0.073719	0.13141	0.999983	2495	1	0.03031
FAM155A	4	0.073732	0.13143	0.999983	2496	2	0.21655
RASL11B	4	0.073768	0.13148	0.999983	2497	1	-0.25179
TTBK1	4	0.073791	0.1315	0.999983	2498	2	0.22498
STX19	4	0.07382	0.13156	0.999983	2499	2	0.14533
TREML1	4	0.07385	0.1316	0.999983	2500	2	0.34395
FSCN3	4	0.073867	0.13162	0.999983	2501	1	-0.075667
ZNF226	4	0.073917	0.13169	0.999983	2502	1	0.16207
KAT2A	4	0.073937	0.13171	0.999983	2503	2	0.33558
AIM1L	4	0.073952	0.13173	0.999983	2504	2	0.27059
HIST1H3H	4	0.074011	0.13181	0.999983	2505	2	0.27784
ILVBL	4	0.074015	0.13182	0.999983	2506	1	0.094777
RNF32	4	0.07404	0.13185	0.999983	2507	2	-0.051454
NKX2-5	4	0.074065	0.13189	0.999983	2508	1	-0.22035
HADHA	4	0.074114	0.13195	0.999983	2509	1	0.091296
GADL1	4	0.074128	0.13198	0.999983	2510	2	0.21547
MC5R	4	0.074164	0.13203	0.999983	2511	1	0.038901
RFXAP	4	0.074172	0.13204	0.999983	2512	2	0.28574
SPATA31A5	4	0.074213	0.13209	0.999983	2513	1	0.081185
SPTSSB	4	0.07426	0.13216	0.999983	2514	2	0.25289
KCNK4	4	0.074312	0.13224	0.999983	2515	1	-0.18189
C11orf95	4	0.074348	0.13229	0.999983	2516	2	0.073623
DDIT4L	4	0.074411	0.13237	0.999983	2517	1	-0.0057977
SYT12	4	0.07446	0.13245	0.999983	2518	1	-0.095182
PGA3	4	0.074465	0.13246	0.999983	2519	2	0.28063
OR5K1	4	0.074559	0.13259	0.999983	2520	1	0.15302
PTGES2	4	0.074608	0.13266	0.999983	2521	1	-0.1575
CABP1	4	0.074642	0.1327	0.999983	2522	2	0.32602
ISCU	4	0.074657	0.13273	0.999983	2523	1	0.14388
ZNF781	4	0.074756	0.13287	0.999983	2524	1	-0.21853
LCE3E	4	0.074804	0.13294	0.999983	2525	2	0.047718
SLITRK1	4	0.074855	0.13301	0.999983	2526	2	0.10385
ISL2	4	0.074892	0.13307	0.999983	2527	2	0.16278
CCDC124	4	0.074904	0.13308	0.999983	2528	2	0.26256
SSX4B	4	0.075003	0.13321	0.999983	2529	1	0.03313
COPZ1	4	0.075052	0.13327	0.999983	2530	2	0.21609
TMEM241	4	0.075102	0.13334	0.999983	2531	1	0.10194
TMEM106C	4	0.075113	0.13335	0.999983	2532	2	0.46449
TMEM217	4	0.075128	0.13338	0.999983	2533	2	0.38608
PPM1K	4	0.075142	0.1334	0.999983	2534	2	0.029066
PPP1R42	4	0.0752	0.13348	0.999983	2535	1	0.25188
ARID3C	4	0.07525	0.13354	0.999983	2536	2	-0.059095
CYP2A6	4	0.075299	0.13361	0.999983	2537	1	0.078555
CCDC110	4	0.075305	0.13362	0.999983	2538	2	0.22052
CENPB	4	0.075398	0.13374	0.999983	2539	2	0.11742
ZNF121	4	0.075423	0.13379	0.999983	2540	2	-0.064399
MOB1A	4	0.075546	0.13398	0.999983	2541	2	0.17091
POP5	4	0.075595	0.13405	0.999983	2542	1	-0.13958
PIK3R5	4	0.075644	0.13414	0.999983	2543	2	0.39165
STK38L	4	0.075674	0.13418	0.999983	2544	2	0.43156
APMAP	4	0.075792	0.13436	0.999983	2545	2	0.40622
LSM12	4	0.075792	0.13436	0.999983	2546	1	-0.093413
FAM150B	4	0.075842	0.13444	0.999983	2547	1	0.087161
RSPO4	4	0.075891	0.13452	0.999983	2548	1	-0.1102
CETP	4	0.07594	0.1346	0.999983	2549	2	0.19024
FRMPD4	4	0.07597	0.13464	0.999983	2550	2	0.040837
CTSL	4	0.07599	0.13467	0.999983	2551	1	-0.4779
WNT2	4	0.075999	0.13468	0.999983	2552	2	0.11742
FCN2	4	0.076044	0.13475	0.999983	2553	2	0.33752
PTCHD4	4	0.076088	0.13481	0.999983	2554	1	0.0057416
OR52W1	4	0.076207	0.13496	0.999983	2555	2	0.0024335
VSNL1	4	0.076236	0.13501	0.999983	2556	1	-0.035876
FAM189B	4	0.076286	0.13508	0.999983	2557	1	0.10679
PRICKLE2	4	0.076325	0.13514	0.999983	2558	2	0.056813
RPL12	4	0.076335	0.13515	0.999983	2559	1	-0.3405
VMO1	4	0.076444	0.1353	0.999983	2560	2	0.19925
KRTAP22-1	4	0.076483	0.13535	0.999983	2561	1	0.23842
PTPN18	4	0.076578	0.13547	0.999983	2562	2	0.013342
NEUROG2	4	0.076711	0.13567	0.999983	2563	2	0.23759
FAM25A	4	0.076726	0.13569	0.999983	2564	2	-0.030959
ALAS2	4	0.076786	0.13578	0.999983	2565	2	0.15802
KRTAP23-1	4	0.0768	0.1358	0.999983	2566	2	0.11363
ZFP42	4	0.076877	0.1359	0.999983	2567	1	-0.11819
GAPVD1	4	0.076994	0.13607	0.999983	2568	2	0.27838
VWA3B	4	0.077024	0.13612	0.999983	2569	2	0.040421
PFDN6	4	0.077113	0.13624	0.999983	2570	2	0.28134
FAM21C	4	0.077123	0.13625	0.999983	2571	2	0.20241
BCL2L15	4	0.077173	0.13631	0.999983	2572	1	0.1487
ARSG	4	0.077222	0.13639	0.999983	2573	1	-0.21188
YTHDF2	4	0.077292	0.13647	0.999983	2574	2	0.40762
NME3	4	0.077381	0.13659	0.999983	2575	2	0.47488
IFRD2	4	0.077468	0.1367	0.999983	2576	1	-0.45389
MAGEL2	4	0.077518	0.13678	0.999983	2577	1	-0.022701
NPM1	4	0.077567	0.13684	0.999983	2578	1	0.0223
AMELY	4	0.077575	0.13685	0.999983	2579	2	0.17069
CD164L2	4	0.077616	0.1369	0.999983	2580	1	-0.43732
GALR2	4	0.077665	0.13698	0.999983	2581	2	0.28391
ZNF530	4	0.077665	0.13698	0.999983	2582	1	0.22642
POLE2	4	0.077715	0.13704	0.999983	2583	1	-0.19156
SRF	4	0.077754	0.1371	0.999983	2584	2	0.29067
DIRAS3	4	0.077764	0.13711	0.999983	2585	1	-0.10161
B4GALT2	4	0.077813	0.13718	0.999983	2586	1	0.14766
GPR78	4	0.077862	0.13725	0.999983	2587	1	-0.67143
SNAPC2	4	0.077889	0.13728	0.999983	2588	2	-0.20288
RAB33B	4	0.077912	0.13732	0.999983	2589	1	-0.32166
DDIT3	4	0.077961	0.13739	0.999983	2590	1	0.12464
USP17L13	4	0.077994	0.13743	0.999983	2591	2	0.21643
FAXDC2	4	0.07801	0.13745	0.999983	2592	2	0.40233
METTL13	4	0.078059	0.13753	0.999983	2593	1	-0.15875
GRM5	4	0.078083	0.13756	0.999983	2594	2	0.35787
SMCO4	4	0.078108	0.13759	0.999983	2595	1	0.17029
ADGRF5	4	0.078113	0.1376	0.999983	2596	2	0.26997
C2orf44	4	0.078233	0.13775	0.999983	2597	2	0.17965
MROH6	4	0.078305	0.13786	0.999983	2598	1	0.16574
MLH3	4	0.078323	0.13789	0.999983	2599	2	0.20199
SIRT5	4	0.078353	0.13793	0.999983	2600	2	0.17357
CLIC6	4	0.078355	0.13794	0.999983	2601	1	0.027936
GJC3	4	0.078368	0.13796	0.999983	2602	2	0.25873
DDI2	4	0.078404	0.13801	0.999983	2603	1	-0.1677
SGPP2	4	0.078473	0.1381	0.999983	2604	2	0.36015
DNAJC18	4	0.078548	0.1382	0.999983	2605	2	0.27539
GFRA2	4	0.07865	0.13836	0.999983	2606	1	0.0931
PLEKHA4	4	0.078699	0.13843	0.999983	2607	1	-0.09082
IL2RG	4	0.078798	0.13857	0.999983	2608	1	0.18226
SHPRH	4	0.078847	0.13864	0.999983	2609	1	0.28444
MOB3B	4	0.078893	0.13871	0.999983	2610	2	0.13198
OR5K3	4	0.078994	0.13884	0.999983	2611	1	-0.46709
DDI1	4	0.079013	0.13886	0.999983	2612	2	0.18748
VCL	4	0.079044	0.1389	0.999983	2613	1	0.21165
PRPF6	4	0.079142	0.13906	0.999983	2614	1	-0.075922
CADM2	4	0.079191	0.13912	0.999983	2615	1	-0.033824
SUGP2	4	0.079289	0.13925	0.999983	2616	1	0.22492
S100A7A	4	0.079339	0.13933	0.999983	2617	1	0.03927
BHMT	4	0.079359	0.13936	0.999983	2618	2	0.29767
PARD6G	4	0.079388	0.13941	0.999983	2619	1	-0.14583
ZNF500	4	0.07939	0.13941	0.999983	2620	2	0.07258
ADD2	4	0.079437	0.13948	0.999983	2621	1	0.022537
DDAH1	4	0.07945	0.13949	0.999983	2622	2	0.24499
ZNF334	4	0.07948	0.13953	0.999983	2623	2	0.30602
IGSF3	4	0.079486	0.13954	0.999983	2624	1	-0.13347
SIRT3	4	0.079535	0.13961	0.999983	2625	2	0.19674
RRAS2	4	0.079585	0.13968	0.999983	2626	1	-0.0079333
PXYLP1	4	0.079661	0.13978	0.999983	2627	2	0.18232
RBM46	4	0.079683	0.13981	0.999983	2628	1	0.12812
KIF14	4	0.079691	0.13982	0.999983	2629	2	0.29657
VAV1	4	0.079781	0.13995	0.999983	2630	1	0.23061
CBLN1	4	0.079782	0.13995	0.999983	2631	2	-0.15554
HNRNPH3	4	0.07988	0.14009	0.999983	2632	1	0.08249
ACVR1B	4	0.079887	0.1401	0.999983	2633	2	0.29287
ZNF189	4	0.079902	0.14012	0.999983	2634	2	0.31862
PTGFR	4	0.079978	0.14023	0.999983	2635	2	0.22066
RC3H1	4	0.079978	0.14023	0.999983	2636	2	0.22393
HS3ST3A1	4	0.080027	0.1403	0.999983	2637	1	0.10824
FAM72D	4	0.080125	0.14044	0.999983	2638	2	0.13125
TANC1	4	0.080265	0.14063	0.999983	2639	2	0.28034
PGP	4	0.080273	0.14064	0.999983	2640	1	-0.37573
SDE2	4	0.080322	0.14071	0.999983	2641	1	0.19894
S1PR4	4	0.080371	0.14079	0.999983	2642	2	0.07149
ARRDC3	4	0.080386	0.14081	0.999983	2643	2	0.30468
IL17F	4	0.08042	0.14086	0.999983	2644	1	-0.11723
EMD	4	0.080447	0.14089	0.999983	2645	2	0.083118
IMPG2	4	0.080469	0.14093	0.999983	2646	2	0.12361
SMARCD2	4	0.080492	0.14095	0.999983	2647	2	0.39433
IL12A	4	0.080518	0.141	0.999983	2648	2	0.035821
LHX9	4	0.080523	0.141	0.999983	2649	2	0.097285
SDHD	4	0.080598	0.14111	0.999983	2650	2	0.33866
RASEF	4	0.080617	0.14113	0.999983	2651	1	0.16239
CACNG4	4	0.080666	0.1412	0.999983	2652	2	0.12852
FBXW11	4	0.080689	0.14124	0.999983	2653	2	0.34344
TRAF4	4	0.08075	0.14132	0.999983	2654	2	0.026461
PLEKHG7	4	0.080764	0.14134	0.999983	2655	1	-0.14977
MANF	4	0.080813	0.14141	0.999983	2656	1	-0.026188
GPR148	4	0.080862	0.14148	0.999983	2657	1	0.0067536
ASAP3	4	0.080961	0.14162	0.999983	2658	2	0.36683
KCNA2	4	0.080962	0.14162	0.999983	2659	2	0.30851
GIF	4	0.080993	0.14166	0.999983	2660	2	0.3977
OR5AR1	4	0.081059	0.14174	0.999983	2661	2	0.19881
ANGPT4	4	0.081084	0.14179	0.999983	2662	2	0.27553
WDR75	4	0.081108	0.14182	0.999983	2663	1	0.28674
IL17D	4	0.081175	0.14192	0.999983	2664	2	0.39257
MSH3	4	0.08122	0.14199	0.999983	2665	2	0.10175
RASSF7	4	0.081255	0.14205	0.999983	2666	1	0.1953
PQLC3	4	0.081304	0.14211	0.999983	2667	1	0.07558
SLC6A11	4	0.081353	0.14218	0.999983	2668	1	0.058741
VWA2	4	0.081357	0.14219	0.999983	2669	2	0.16792
ADAM22	4	0.081403	0.14227	0.999983	2670	1	-0.020329
DEFA6	4	0.081403	0.14227	0.999983	2671	2	0.14326
USP16	4	0.081418	0.14228	0.999983	2672	2	0.33893
CNTD2	4	0.081433	0.1423	0.999983	2673	2	0.33609
CNNM2	4	0.081452	0.14232	0.999983	2674	2	0.27588
KRTAP13-4	4	0.081479	0.14237	0.999983	2675	2	0.14108
AFAP1L1	4	0.081509	0.14241	0.999983	2676	2	0.36211
ADNP2	4	0.081555	0.14248	0.999983	2677	2	0.20015
APELA	4	0.081631	0.14259	0.999983	2678	2	0.58933
ZNF611	4	0.081648	0.14261	0.999983	2679	1	-0.40872
KCTD15	4	0.081662	0.14262	0.999983	2680	2	0.055844
C9orf129	4	0.081697	0.14268	0.999983	2681	1	0.28222
ZNF486	4	0.081799	0.14282	0.999983	2682	2	0.21907
ZDHHC11	4	0.081845	0.14289	0.999983	2683	2	0.24076
B3GALT2	4	0.08186	0.14291	0.999983	2684	2	0.24879
OR5B17	4	0.08189	0.14295	0.999983	2685	2	-0.052785
KRTAP13-1	4	0.081943	0.14302	0.999983	2686	1	-0.0072628
ABHD14B	4	0.081992	0.1431	0.999983	2687	1	0.0084433
TATDN1	4	0.082041	0.14317	0.999983	2688	1	-0.2999
STX2	4	0.08209	0.14323	0.999983	2689	1	0.26342
SOX15	4	0.082119	0.14327	0.999983	2690	2	0.31328
TYROBP	4	0.082139	0.14329	0.999983	2691	1	0.22041
SSBP4	4	0.08215	0.14332	0.999983	2692	2	0.13004
CCDC83	4	0.08218	0.14335	0.999983	2693	2	0.19253
PSMG4	4	0.082195	0.14337	0.999983	2694	2	0.30835
ITGB1BP1	4	0.082237	0.14344	0.999983	2695	2	-0.19817
ARSA	4	0.082286	0.1435	0.999983	2696	1	0.24162
FCRL6	4	0.082335	0.14357	0.999983	2697	1	-0.34221
NAGK	4	0.082363	0.14361	0.999983	2698	2	0.10957
TLE4	4	0.082384	0.14364	0.999983	2699	1	0.080659
LRRC38	4	0.082455	0.14374	0.999983	2700	2	0.21046
CAPN15	4	0.082486	0.14378	0.999983	2701	2	0.19132
ZMYM2	4	0.082562	0.14388	0.999983	2702	2	0.19506
C15orf32	4	0.08258	0.14391	0.999983	2703	2	0.1822
PRKACB	4	0.082629	0.14398	0.999983	2704	1	0.25675
DMRT3	4	0.082679	0.14404	0.999983	2705	1	-0.14392
DAAM2	4	0.082685	0.14405	0.999983	2706	2	0.21957
CWF19L1	4	0.082826	0.14424	0.999983	2707	1	-0.071534
RND3	4	0.082875	0.1443	0.999983	2708	1	-0.25565
TLX2	4	0.082973	0.14446	0.999983	2709	1	0.0096343
AMOT	4	0.083098	0.14463	0.999983	2710	2	0.19411
UPK3A	4	0.083129	0.14467	0.999983	2711	2	0.2668
UNC80	4	0.083169	0.14472	0.999983	2712	1	0.17386
ZNF674	4	0.083218	0.14478	0.999983	2713	1	0.05875
TRAPPC3	4	0.083221	0.14479	0.999983	2714	2	0.32255
MRPS23	4	0.083316	0.14492	0.999983	2715	1	-0.43992
C14orf177	4	0.083359	0.14498	0.999983	2716	2	0.40105
DYNC1I2	4	0.083365	0.14499	0.999983	2717	1	0.01622
CDR2	4	0.083414	0.14506	0.999983	2718	1	0.24994
BTNL2	4	0.083482	0.14514	0.999983	2719	2	0.16635
ZNF367	4	0.083497	0.14516	0.999983	2720	2	0.11265
C7orf76	4	0.083561	0.14525	0.999983	2721	1	0.064498
SLC3A1	4	0.083589	0.1453	0.999983	2722	2	0.26261
C17orf104	4	0.08361	0.14532	0.999983	2723	1	0.18007
HSPH1	4	0.08362	0.14533	0.999983	2724	2	0.39619
MTMR12	4	0.083659	0.14539	0.999983	2725	2	0.26138
RAD50	4	0.083666	0.1454	0.999983	2726	2	-0.097085
MRFAP1	4	0.083697	0.14544	0.999983	2727	2	0.3606
EPDR1	4	0.083774	0.14554	0.999983	2728	2	0.42423
HILPDA	4	0.083806	0.14559	0.999983	2729	1	0.2181
PAX6	4	0.083836	0.14562	0.999983	2730	2	0.25936
ESM1	4	0.083904	0.14573	0.999983	2731	1	-0.048576
EIF2AK2	4	0.083953	0.14578	0.999983	2732	1	0.073871
TUB	4	0.083989	0.14582	0.999983	2733	2	0.3155
TNFSF12-TNFSF13	4	0.08402	0.14587	0.999983	2734	2	0.27857
GGTLC2	4	0.084036	0.1459	0.999983	2735	2	0.22594
DEFB106A	4	0.0841	0.146	0.999983	2736	1	-0.21608
STX6	4	0.084113	0.14601	0.999983	2737	2	0.036805
TOMM20	4	0.084143	0.14606	0.999983	2738	2	0.36094
CACNG6	4	0.084149	0.14607	0.999983	2739	1	-0.042238
STOM	4	0.08419	0.14613	0.999983	2740	2	0.24085
LRRFIP1	4	0.084236	0.14618	0.999983	2741	2	0.19261
EPYC	4	0.084247	0.14619	0.999983	2742	1	0.076599
WDR20	4	0.084296	0.14626	0.999983	2743	1	-0.0968
CPLX1	4	0.084345	0.14633	0.999983	2744	1	-0.12697
OR4C11	4	0.084541	0.14659	0.999983	2745	2	0.18302
ANXA5	4	0.08459	0.14666	0.999983	2746	1	0.15214
SLC26A2	4	0.084683	0.14679	0.999983	2747	2	0.14627
IGFBP3	4	0.084688	0.1468	0.999983	2748	1	-0.094634
C2orf88	4	0.084699	0.14681	0.999983	2749	2	0.2943
ACAD10	4	0.084737	0.14687	0.999983	2750	1	0.15568
DNMT3L	4	0.084786	0.14694	0.999983	2751	1	0.068871
C10orf99	4	0.084835	0.14701	0.999983	2752	1	-0.39614
REEP6	4	0.084869	0.14706	0.999983	2753	2	0.21935
METTL23	4	0.084884	0.14709	0.999983	2754	2	0.28155
SLC5A4	4	0.084933	0.14715	0.999983	2755	1	-0.01259
SNAI3	4	0.084982	0.14722	0.999983	2756	1	-0.11965
CT55	4	0.084993	0.14723	0.999983	2757	2	-0.14403
ANKK1	4	0.085008	0.14725	0.999983	2758	2	0.38108
SULT1A1	4	0.085039	0.14729	0.999983	2759	2	0.26484
PRSS1	4	0.08508	0.14735	0.999983	2760	2	0.28295
ARNTL2	4	0.085085	0.14735	0.999983	2761	2	0.3401
NUP85	4	0.085116	0.1474	0.999983	2762	2	0.2237
PRRX2	4	0.085177	0.1475	0.999983	2763	1	0.19036
ME2	4	0.085226	0.14756	0.999983	2764	1	-0.33276
TRNP1	4	0.085256	0.1476	0.999983	2765	2	0.022548
GHDC	4	0.085275	0.14762	0.999983	2766	1	0.30594
FCGR2B	4	0.085287	0.14764	0.999983	2767	2	0.1754
DNAH17	4	0.085318	0.14769	0.999983	2768	2	0.25827
HIST1H2BN	4	0.085324	0.1477	0.999983	2769	1	0.046122
PLLP	4	0.085349	0.14773	0.999983	2770	2	0.12122
ECI2	4	0.085373	0.14777	0.999983	2771	1	-0.1366
BPIFB4	4	0.085422	0.14782	0.999983	2772	1	-0.088101
CTAGE9	4	0.085471	0.14789	0.999983	2773	1	-0.060374
RPTN	4	0.08552	0.14797	0.999983	2774	1	-0.52503
PROS1	4	0.085566	0.14803	0.999983	2775	2	0.28228
MOGAT3	4	0.085569	0.14803	0.999983	2776	1	-0.20853
AIFM3	4	0.085667	0.14817	0.999983	2777	1	-0.018353
DCT	4	0.085716	0.14824	0.999983	2778	1	0.084283
SLC2A14	4	0.085721	0.14824	0.999983	2779	2	0.3393
STARD4	4	0.085765	0.14831	0.999983	2780	1	0.13824
LOC388813	4	0.085814	0.14837	0.999983	2781	1	-0.19494
VCY	4	0.085814	0.14838	0.999983	2782	2	0.22236
FOXB1	4	0.085911	0.14852	0.999983	2783	1	-0.13557
MXRA7	4	0.085954	0.14858	0.999983	2784	2	0.1952
LCE1A	4	0.08596	0.14859	0.999983	2785	2	0.21784
RNF135	4	0.086009	0.14866	0.999983	2786	2	0.099171
LRRC49	4	0.086058	0.14875	0.999983	2787	1	-0.54371
CERK	4	0.086107	0.14881	0.999983	2788	2	0.18061
FPGS	4	0.086254	0.14902	0.999983	2789	1	-0.31032
GAS2L1	4	0.086296	0.14908	0.999983	2790	2	0.17118
RPA1	4	0.086303	0.14909	0.999983	2791	1	0.17543
SERPINA7	4	0.086352	0.14917	0.999983	2792	1	-0.076406
CHRM1	4	0.086374	0.1492	0.999983	2793	2	0.11887
CHST4	4	0.086389	0.14922	0.999983	2794	2	0.35751
RAC2	4	0.08642	0.14926	0.999983	2795	2	0.15639
RPS19BP1	4	0.086449	0.14931	0.999983	2796	1	0.052722
ZMAT4	4	0.086467	0.14932	0.999983	2797	2	0.12175
MT1H	4	0.086498	0.14937	0.999983	2798	1	-0.37709
SUN3	4	0.086529	0.14942	0.999983	2799	2	0.40374
PDRG1	4	0.086547	0.14944	0.999983	2800	1	-0.16882
HNF4G	4	0.086596	0.14952	0.999983	2801	1	-0.17263
MURC	4	0.086645	0.14958	0.999983	2802	1	-0.18112
LTB4R	4	0.08667	0.14962	0.999983	2803	2	0.13727
WNK4	4	0.086743	0.14973	0.999983	2804	1	-0.045183
NAGLU	4	0.086748	0.14974	0.999983	2805	2	0.35202
SUSD6	4	0.086763	0.14977	0.999983	2806	2	0.3437
R3HDM2	4	0.086779	0.14979	0.999983	2807	2	-0.13896
C5orf15	4	0.086841	0.14989	0.999983	2808	2	0.28482
HSPA4	4	0.086872	0.14993	0.999983	2809	2	0.061396
BRI3BP	4	0.086889	0.14995	0.999983	2810	1	0.17979
HSPA4L	4	0.086919	0.14999	0.999983	2811	2	0.22475
PCDHAC1	4	0.087036	0.15014	0.999983	2812	1	-0.12986
ADPGK	4	0.087122	0.15027	0.999983	2813	2	-0.025509
MAST3	4	0.087134	0.15029	0.999983	2814	2	0.075542
CDC20	4	0.087183	0.15035	0.999983	2815	1	0.021348
LOC100134391	4	0.087216	0.1504	0.999983	2816	2	-0.017415
CENPE	4	0.08728	0.1505	0.999983	2817	1	-0.32542
STAC2	4	0.087294	0.15051	0.999983	2818	2	0.12588
LILRA2	4	0.087378	0.15063	0.999983	2819	1	0.057908
IRGM	4	0.087388	0.15064	0.999983	2820	2	0.22402
CKM	4	0.087403	0.15066	0.999983	2821	2	0.19636
PTBP2	4	0.087435	0.15071	0.999983	2822	2	0.1128
JAK2	4	0.087476	0.15077	0.999983	2823	1	-0.14402
ZNF135	4	0.087525	0.15084	0.999983	2824	1	0.095505
KRT33A	4	0.087574	0.1509	0.999983	2825	1	-0.12326
LDOC1L	4	0.087669	0.15103	0.999983	2826	2	0.15543
RHEBL1	4	0.08772	0.1511	0.999983	2827	2	0.18246
SPINK7	4	0.087769	0.15117	0.999983	2828	1	-0.0007072
POLE3	4	0.087779	0.15118	0.999983	2829	2	0.27161
MIOX	4	0.087795	0.1512	0.999983	2830	2	0.33781
KHDRBS1	4	0.087867	0.1513	0.999983	2831	1	0.0035547
ENTPD7	4	0.087904	0.15136	0.999983	2832	2	0.26479
CNOT11	4	0.087915	0.15137	0.999983	2833	2	0.014521
PEG10	4	0.087964	0.15143	0.999983	2834	2	0.15309
HS3ST3B1	4	0.087998	0.15148	0.999983	2835	2	0.27617
PECR	4	0.088013	0.1515	0.999983	2836	2	0.14302
SMARCAL1	4	0.08803	0.15152	0.999983	2837	2	0.028814
MDH2	4	0.088062	0.15158	0.999983	2838	1	-0.033909
ERGIC1	4	0.088155	0.15171	0.999983	2839	2	0.35948
LGALS4	4	0.08816	0.15172	0.999983	2840	1	0.071828
SCAMP5	4	0.088171	0.15173	0.999983	2841	2	0.093139
ASPRV1	4	0.088208	0.15179	0.999983	2842	1	-0.3764
LMLN	4	0.088257	0.15185	0.999983	2843	1	-0.10194
PRAMEF12	4	0.088328	0.15196	0.999983	2844	2	0.16999
MYH7	4	0.088343	0.15198	0.999983	2845	2	0.025034
HRC	4	0.088375	0.15203	0.999983	2846	2	0.35841
DGCR14	4	0.088404	0.15207	0.999983	2847	2	0.33792
FRAT1	4	0.088406	0.15207	0.999983	2848	2	-0.20675
LOC101929372	4	0.0885	0.1522	0.999983	2849	2	0.088531
SSTR2	4	0.088501	0.1522	0.999983	2850	2	0.079165
XDH	4	0.08855	0.15228	0.999983	2851	1	-0.53239
MAP6D1	4	0.088595	0.15233	0.999983	2852	2	0.21067
OR10H1	4	0.088599	0.15233	0.999983	2853	1	-0.22492
KDELR1	4	0.088648	0.1524	0.999983	2854	1	-0.42713
ZSWIM3	4	0.088658	0.15241	0.999983	2855	2	0.0064853
PRSS45	4	0.088689	0.15245	0.999983	2856	2	0.34304
PTBP3	4	0.088745	0.15253	0.999983	2857	1	0.066176
CPXM1	4	0.088843	0.15267	0.999983	2858	1	0.071246
TMEM74B	4	0.088878	0.15273	0.999983	2859	2	0.23775
LYVE1	4	0.088941	0.15281	0.999983	2860	2	0.39211
NSDHL	4	0.088989	0.15287	0.999983	2861	1	-0.21325
CACUL1	4	0.08902	0.1529	0.999983	2862	2	0.25653
PDE6A	4	0.089035	0.15292	0.999983	2863	2	0.36305
SRSF10	4	0.089087	0.15299	0.999983	2864	2	0.14608
AP2A1	4	0.089136	0.15306	0.999983	2865	1	0.07103
PWWP2B	4	0.089177	0.15312	0.999983	2866	2	0.26968
CPEB1	4	0.089209	0.15316	0.999983	2867	2	0.14945
PXDN	4	0.089224	0.15318	0.999983	2868	2	0.24089
B4GALNT2	4	0.089272	0.15324	0.999983	2869	2	0.20966
MSS51	4	0.089282	0.15325	0.999983	2870	1	-0.45345
SLC35D2	4	0.089335	0.15332	0.999983	2871	2	0.40287
TADA2B	4	0.08935	0.15335	0.999983	2872	2	0.29522
ZNF470	4	0.08938	0.15339	0.999983	2873	2	0.066223
PLA2G3	4	0.089428	0.15346	0.999983	2874	2	-0.071441
CASP7	4	0.089445	0.15348	0.999983	2875	2	0.21014
RITA1	4	0.089477	0.15353	0.999983	2876	1	-0.32858
TCP11L1	4	0.089524	0.15359	0.999983	2877	2	0.37484
CLEC4A	4	0.089575	0.15366	0.999983	2878	1	0.052334
EPB41	4	0.089624	0.15374	0.999983	2879	1	-0.27748
PSEN2	4	0.089698	0.15384	0.999983	2880	2	0.3243
FAM46B	4	0.089713	0.15386	0.999983	2881	2	0.22679
CEP295	4	0.089761	0.15392	0.999983	2882	2	0.060301
PSMB7	4	0.089792	0.15396	0.999983	2883	2	0.35988
VAT1L	4	0.089856	0.15405	0.999983	2884	2	0.24374
ZNF514	4	0.089916	0.15413	0.999983	2885	1	-0.030106
ANKFN1	4	0.089935	0.15417	0.999983	2886	2	0.323
PHF7	4	0.08995	0.15419	0.999983	2887	2	0.15513
PCDHGB6	4	0.089965	0.15421	0.999983	2888	1	0.064175
FBXO21	4	0.089966	0.15422	0.999983	2889	2	0.17764
SLC46A3	4	0.089982	0.15424	0.999983	2890	2	0.24221
OR4K5	4	0.090014	0.15428	0.999983	2891	2	0.304
ATP5L2	4	0.090014	0.15428	0.999983	2892	1	-0.08939
HMP19	4	0.090029	0.1543	0.999983	2893	2	0.22395
TXNDC5	4	0.090062	0.15435	0.999983	2894	1	-0.23655
CRLF3	4	0.090111	0.15441	0.999983	2895	1	-0.53165
RWDD4	4	0.09016	0.15449	0.999983	2896	1	-0.05376
RPS3A	4	0.090209	0.15455	0.999983	2897	1	0.17295
PI4K2A	4	0.090283	0.15466	0.999983	2898	2	0.061578
VSIG4	4	0.090298	0.15468	0.999983	2899	2	0.14265
APOBEC3B	4	0.090314	0.15471	0.999983	2900	2	0.12028
TLE3	4	0.090346	0.15475	0.999983	2901	2	-0.0073716
XKRY	4	0.090355	0.15476	0.999983	2902	1	0.23916
SLITRK6	4	0.090378	0.15479	0.999983	2903	2	0.16641
PAGE1	4	0.090409	0.15484	0.999983	2904	2	0.25215
KTI12	4	0.090501	0.15496	0.999983	2905	1	-0.18633
NXPH4	4	0.090552	0.15504	0.999983	2906	2	0.3703
ZDHHC13	4	0.090584	0.15507	0.999983	2907	2	0.14969
EHF	4	0.090599	0.15509	0.999983	2908	2	0.35237
PGC	4	0.090647	0.15516	0.999983	2909	2	0.1111
ATXN7L3B	4	0.090679	0.1552	0.999983	2910	2	0.30105
DSG1	4	0.090696	0.15522	0.999983	2911	2	0.32652
UGT2A3	4	0.090745	0.15529	0.999983	2912	1	0.030836
ADGRL3	4	0.090758	0.15531	0.999983	2913	2	0.33281
RPS8	4	0.09079	0.15536	0.999983	2914	2	0.10754
PTPN6	4	0.090793	0.15536	0.999983	2915	2	0.3474
WNT7A	4	0.090806	0.15537	0.999983	2916	2	0.35658
NME9	4	0.090842	0.15542	0.999983	2917	1	0.11316
DDA1	4	0.090891	0.15549	0.999983	2918	1	-0.1695
MROH9	4	0.090933	0.15555	0.999983	2919	2	0.00057856
TPD52L3	4	0.09094	0.15556	0.999983	2920	1	-0.28249
ZNF823	4	0.090964	0.15559	0.999983	2921	2	0.3463
CBY3	4	0.09098	0.15562	0.999983	2922	2	0.35158
LRG1	4	0.091012	0.15566	0.999983	2923	2	-0.12598
C17orf99	4	0.091037	0.1557	0.999983	2924	1	0.074149
PPP2R5D	4	0.091044	0.15571	0.999983	2925	2	0.38651
PKP1	4	0.091086	0.15578	0.999983	2926	1	0.048767
COL20A1	4	0.091091	0.15579	0.999983	2927	2	0.18246
GNL3	4	0.091183	0.15591	0.999983	2928	1	-0.038632
RDM1	4	0.091187	0.15591	0.999983	2929	2	0.16114
PLSCR2	4	0.091281	0.15603	0.999983	2930	1	0.0079723
SAA2-SAA4	4	0.091282	0.15603	0.999983	2931	2	0.025685
XPA	4	0.091298	0.15605	0.999983	2932	2	0.285
CCDC105	4	0.091362	0.15614	0.999983	2933	2	0.20336
HLTF	4	0.091378	0.15616	0.999983	2934	1	0.03019
TSEN15	4	0.091409	0.15621	0.999983	2935	2	0.29118
S1PR1	4	0.091425	0.15623	0.999983	2936	2	0.25003
ZSCAN18	4	0.091475	0.15628	0.999983	2937	1	0.078848
NPR2	4	0.091568	0.15642	0.999983	2938	2	0.28748
KIF9	4	0.091573	0.15643	0.999983	2939	1	0.046132
PAGE5	4	0.0916	0.15647	0.999983	2940	2	0.25945
DNAI1	4	0.091616	0.15649	0.999983	2941	2	0.29625
AVPR2	4	0.091621	0.1565	0.999983	2942	1	-0.051284
WBSCR27	4	0.09167	0.15657	0.999983	2943	1	0.0033753
OSGEPL1	4	0.091719	0.15664	0.999983	2944	2	0.29154
BUD13	4	0.091744	0.15667	0.999983	2945	2	0.19096
ARHGEF39	4	0.091816	0.15678	0.999983	2946	1	0.35489
AHCY	4	0.091865	0.15685	0.999983	2947	2	0.33491
GUCY2F	4	0.091871	0.15686	0.999983	2948	2	0.3815
FXR1	4	0.091887	0.15688	0.999983	2949	2	0.10902
FMO4	4	0.091914	0.15692	0.999983	2950	1	0.164
STAU1	4	0.091951	0.15696	0.999983	2951	2	0.2052
RAPSN	4	0.091962	0.15698	0.999983	2952	1	0.066287
MFAP5	4	0.092157	0.15727	0.999983	2953	1	-0.14794
SPATA17	4	0.09219	0.15731	0.999983	2954	2	0.24943
EMP1	4	0.092206	0.15733	0.999983	2955	1	-0.32265
GLRA2	4	0.092222	0.15736	0.999983	2956	2	0.33045
CTBP2	4	0.092302	0.15745	0.999983	2957	2	0.3016
FKBP5	4	0.092303	0.15745	0.999983	2958	2	0.19438
SUB1	4	0.092398	0.15759	0.999983	2959	2	0.28456
POMT2	4	0.092449	0.15766	0.999983	2960	1	-0.21914
RNF24	4	0.092461	0.15768	0.999983	2961	2	0.19731
SCRIB	4	0.092498	0.15772	0.999983	2962	1	-0.29907
KIAA0895L	4	0.092525	0.15777	0.999983	2963	2	0.097998
C8orf87	4	0.092557	0.15782	0.999983	2964	2	0.26013
TSNAXIP1	4	0.092573	0.15784	0.999983	2965	2	0.32116
LCE2A	4	0.092589	0.15787	0.999983	2966	2	0.14241
USP17L7	4	0.092605	0.15789	0.999983	2967	2	0.17098
TGM4	4	0.092621	0.15792	0.999983	2968	2	0.15267
LPA	4	0.092644	0.15795	0.999983	2969	2	0.16174
FCN3	4	0.092685	0.15801	0.999983	2970	2	-0.045395
KLHDC7A	4	0.092701	0.15803	0.999983	2971	2	0.10149
DBNDD2	4	0.092741	0.15809	0.999983	2972	1	0.071316
MAPK1IP1L	4	0.092789	0.15817	0.999983	2973	1	0.1696
OR51E2	4	0.092838	0.15824	0.999983	2974	1	0.00038273
C1orf194	4	0.092845	0.15825	0.999983	2975	2	0.21952
SLITRK3	4	0.092861	0.15827	0.999983	2976	2	0.12409
LRAT	4	0.092893	0.15831	0.999983	2977	2	0.15284
DNAJC14	4	0.092909	0.15834	0.999983	2978	2	0.11926
BEND5	4	0.092935	0.15837	0.999983	2979	1	-0.2855
ENTPD4	4	0.093033	0.15852	0.999983	2980	1	0.047223
TMEM63B	4	0.093053	0.15856	0.999983	2981	2	0.24308
RNFT2	4	0.093101	0.15863	0.999983	2982	2	0.15052
PHYH	4	0.09313	0.15866	0.999983	2983	1	-0.063415
CPA4	4	0.093197	0.15875	0.999983	2984	2	0.15862
DTX1	4	0.093213	0.15877	0.999983	2985	2	0.34853
OR11G2	4	0.093227	0.15878	0.999983	2986	1	-0.017386
HMMR	4	0.09323	0.15879	0.999983	2987	2	0.3381
GBP4	4	0.093246	0.15882	0.999983	2988	2	0.19713
ZNF257	4	0.093373	0.159	0.999983	2989	1	0.14702
DUSP28	4	0.09339	0.15902	0.999983	2990	2	0.2983
TNPO3	4	0.093454	0.15911	0.999983	2991	2	0.48563
PARP4	4	0.09347	0.15913	0.999983	2992	1	0.022664
GTDC1	4	0.093567	0.15927	0.999983	2993	1	-0.088394
IFNAR2	4	0.093614	0.15933	0.999983	2994	2	0.061583
PPM1A	4	0.093616	0.15934	0.999983	2995	2	0.37644
ATP7A	4	0.09363	0.15936	0.999983	2996	2	0.31104
SDK2	4	0.093663	0.1594	0.999983	2997	2	0.0085934
OR52E4	4	0.093743	0.15952	0.999983	2998	2	0.31648
SFMBT1	4	0.093762	0.15954	0.999983	2999	1	0.1958
GC	4	0.093839	0.15966	0.999983	3000	2	0.062931
HOXA4	4	0.093855	0.15968	0.999983	3001	2	0.37277
BCAP29	4	0.093859	0.15968	0.999983	3002	1	0.33616
TSPY4	4	0.093936	0.15978	0.999983	3003	2	0.017974
ACD	4	0.093956	0.15981	0.999983	3004	1	-0.31055
C1orf27	4	0.094005	0.15989	0.999983	3005	1	-0.30894
ZFP41	4	0.094054	0.15995	0.999983	3006	1	-0.085785
FBXO34	4	0.094096	0.16002	0.999983	3007	2	-0.094221
GNG5	4	0.094102	0.16002	0.999983	3008	1	-0.23665
TRIM5	4	0.094145	0.16009	0.999983	3009	2	0.36506
AP5M1	4	0.094151	0.1601	0.999983	3010	1	-0.099166
REEP5	4	0.094177	0.16012	0.999983	3011	2	0.1668
ZNF326	4	0.094199	0.16015	0.999983	3012	2	0.29927
TTC30A	4	0.094225	0.16019	0.999983	3013	2	0.33205
PREX2	4	0.094257	0.16024	0.999983	3014	2	0.26727
BLNK	4	0.094345	0.16034	0.999983	3015	2	0.22819
PTER	4	0.09437	0.16038	0.999983	3016	2	0.30104
CD300E	4	0.094386	0.1604	0.999983	3017	2	0.044116
SLC26A9	4	0.094394	0.16042	0.999983	3018	1	0.053443
ANO9	4	0.094442	0.16049	0.999983	3019	1	0.27528
ANXA2	4	0.094491	0.16056	0.999983	3020	1	0.059948
GNAT2	4	0.094539	0.16064	0.999983	3021	1	-0.038085
FAM84B	4	0.094588	0.1607	0.999983	3022	2	0.17719
GPR63	4	0.094628	0.16077	0.999983	3023	2	0.33256
ATG5	4	0.094636	0.16078	0.999983	3024	1	-0.38321
PNPO	4	0.094782	0.16097	0.999983	3025	1	0.048637
ZAP70	4	0.094789	0.16098	0.999983	3026	2	0.28431
NOS3	4	0.094879	0.1611	0.999983	3027	1	0.1798
ZNF676	4	0.094918	0.16116	0.999983	3028	2	0.35121
TMPRSS5	4	0.094928	0.16117	0.999983	3029	1	-0.33953
COX7C	4	0.095025	0.16131	0.999983	3030	1	-0.14889
EAF1	4	0.095063	0.16136	0.999983	3031	2	0.35906
PRR21	4	0.095122	0.16144	0.999983	3032	1	0.31569
ARID3B	4	0.09516	0.1615	0.999983	3033	2	0.22631
TGM5	4	0.095192	0.16155	0.999983	3034	2	0.19187
LIPC	4	0.095219	0.1616	0.999983	3035	1	0.023397
KRTAP10-9	4	0.095257	0.16164	0.999983	3036	2	0.024431
TMEM175	4	0.095273	0.16167	0.999983	3037	2	0.25895
MICALCL	4	0.095289	0.16169	0.999983	3038	2	0.36907
KCNG4	4	0.095316	0.16172	0.999983	3039	1	-0.28122
DNAJC21	4	0.09537	0.16179	0.999983	3040	2	0.068233
DYSF	4	0.095413	0.16184	0.999983	3041	1	0.029844
IKZF3	4	0.095462	0.16191	0.999983	3042	1	-0.033439
TMC4	4	0.095483	0.16194	0.999983	3043	2	0.36309
U2AF1L4	4	0.0955	0.16196	0.999983	3044	2	0.10802
ASB13	4	0.09551	0.16197	0.999983	3045	2	0.082319
TULP4	4	0.095532	0.16201	0.999983	3046	2	0.19759
SIGMAR1	4	0.095548	0.16204	0.999983	3047	2	0.1103
SRPX	4	0.095629	0.16214	0.999983	3048	2	0.14754
DUSP9	4	0.095694	0.16224	0.999983	3049	2	0.062166
LRMP	4	0.095726	0.16228	0.999983	3050	2	0.15955
TPRG1	4	0.095742	0.1623	0.999983	3051	2	0.04037
GPX7	4	0.095823	0.16242	0.999983	3052	2	0.07197
CHM	4	0.09585	0.16245	0.999983	3053	1	0.028537
SMAP2	4	0.095856	0.16246	0.999983	3054	2	0.19205
SCRG1	4	0.095996	0.16265	0.999983	3055	1	-0.040529
NPY	4	0.096131	0.16284	0.999983	3056	2	0.179
ARHGAP12	4	0.096141	0.16286	0.999983	3057	1	0.30257
PRR5L	4	0.096147	0.16286	0.999983	3058	2	0.2032
KRTAP6-3	4	0.096163	0.16288	0.999983	3059	2	0.25829
AJUBA	4	0.09618	0.16291	0.999983	3060	2	0.22758
FAM53A	4	0.096238	0.163	0.999983	3061	1	-0.0036405
LIPA	4	0.096287	0.16305	0.999983	3062	2	-0.10966
C7orf62	4	0.096335	0.16313	0.999983	3063	1	-0.18836
GJA8	4	0.096432	0.16325	0.999983	3064	1	-0.01811
LYN	4	0.096455	0.16329	0.999983	3065	2	0.25299
MPZ	4	0.096481	0.16333	0.999983	3066	2	0.18029
FAM184A	4	0.096488	0.16334	0.999983	3067	2	0.029758
DDHD1	4	0.096504	0.16335	0.999983	3068	2	0.16065
MCC	4	0.096537	0.1634	0.999983	3069	2	-0.069901
TGFBR3L	4	0.096553	0.16342	0.999983	3070	2	0.2938
TIFAB	4	0.096569	0.16344	0.999983	3071	2	0.26902
PADI2	4	0.096602	0.16349	0.999983	3072	2	0.28779
PLEKHS1	4	0.096626	0.16353	0.999983	3073	1	0.34707
ATP1B3	4	0.096667	0.16358	0.999983	3074	2	0.24305
SLC10A2	4	0.096675	0.16359	0.999983	3075	1	-0.4034
OR5F1	4	0.096732	0.16368	0.999983	3076	2	0.34756
CD9	4	0.096813	0.1638	0.999983	3077	2	0.048473
HLA-F	4	0.09682	0.16381	0.999983	3078	2	0.17981
TPPP3	4	0.096845	0.16385	0.999983	3079	2	0.19954
OTOG	4	0.096869	0.16388	0.999983	3080	1	-0.035004
NSFL1C	4	0.09691	0.16395	0.999983	3081	2	0.28339
EAPP	4	0.096917	0.16396	0.999983	3082	1	-0.2263
ZNF141	4	0.096943	0.164	0.999983	3083	2	0.1872
PCDHGA8	4	0.096959	0.16402	0.999983	3084	2	0.3748
CES2	4	0.096965	0.16403	0.999983	3085	1	0.10394
MARK4	4	0.096975	0.16405	0.999983	3086	2	-0.1073
CNPY1	4	0.096992	0.16408	0.999983	3087	2	-0.02799
MAATS1	4	0.097171	0.16434	0.999983	3088	2	-0.0021185
TSSK4	4	0.09722	0.1644	0.999983	3089	2	0.25931
RAD21	4	0.097252	0.16445	0.999983	3090	2	0.27019
PLAA	4	0.097256	0.16445	0.999983	3091	1	0.068183
OAT	4	0.097353	0.16457	0.999983	3092	1	-0.24941
NEUROD6	4	0.097402	0.16465	0.999983	3093	2	0.20584
BRCC3	4	0.09748	0.16476	0.999983	3094	2	0.33778
ASAH2B	4	0.097499	0.16478	0.999983	3095	1	-0.3038
HTR3B	4	0.097513	0.1648	0.999983	3096	2	0.43305
TMEM17	4	0.097547	0.16485	0.999983	3097	1	0.14249
KIAA0586	4	0.097595	0.16492	0.999983	3098	2	-0.021293
CCL3	4	0.097627	0.16496	0.999983	3099	2	0.21965
MTHFS	4	0.097644	0.16497	0.999983	3100	1	0.11748
CACNA1I	4	0.09766	0.16499	0.999983	3101	2	0.21954
GALNT14	4	0.097676	0.16502	0.999983	3102	2	0.17022
AHCTF1	4	0.097692	0.16504	0.999983	3103	1	-0.068254
PROKR2	4	0.097741	0.16511	0.999983	3104	2	0.30552
APITD1	4	0.097838	0.16525	0.999983	3105	1	-0.54317
KPTN	4	0.097855	0.16527	0.999983	3106	2	0.17657
LRIG2	4	0.097886	0.16531	0.999983	3107	1	0.13153
COX8C	4	0.097888	0.16531	0.999983	3108	2	0.11529
SPDL1	4	0.097983	0.16544	0.999983	3109	2	0.1091
ATG10	4	0.098002	0.16547	0.999983	3110	2	0.29713
NHEJ1	4	0.098031	0.16551	0.999983	3111	1	-0.14513
PFKFB4	4	0.098051	0.16554	0.999983	3112	2	0.41656
NGEF	4	0.098177	0.1657	0.999983	3113	1	0.044622
TMEM107	4	0.098198	0.16573	0.999983	3114	2	0.13043
PPP2R2D	4	0.098247	0.16579	0.999983	3115	2	0.1015
DNAJB1	4	0.098322	0.1659	0.999983	3116	1	-0.24248
SLC5A11	4	0.09837	0.16597	0.999983	3117	2	0.21545
MAN2A1	4	0.098419	0.16604	0.999983	3118	1	0.18003
OPCML	4	0.098493	0.16615	0.999983	3119	2	0.35721
RPAP2	4	0.098516	0.16618	0.999983	3120	2	-0.28736
L3MBTL3	4	0.098542	0.16621	0.999983	3121	2	0.2503
NOM1	4	0.098558	0.16623	0.999983	3122	2	0.46163
GREM1	4	0.098564	0.16624	0.999983	3123	2	0.39812
HAUS7	4	0.098591	0.16628	0.999983	3124	2	0.16774
GRPR	4	0.098623	0.16632	0.999983	3125	2	0.27188
HTR3D	4	0.098661	0.16637	0.999983	3126	1	-0.17108
CTDSPL2	4	0.098705	0.16644	0.999983	3127	2	0.20891
BTBD18	4	0.098758	0.16651	0.999983	3128	2	0.19106
LCE3D	4	0.098771	0.16653	0.999983	3129	2	0.26412
IL2RB	4	0.098853	0.16665	0.999983	3130	2	-0.072084
ERMARD	4	0.098854	0.16665	0.999983	3131	1	0.10274
ZNF75D	4	0.098886	0.16669	0.999983	3132	2	0.20225
CEP131	4	0.098902	0.16672	0.999983	3133	2	0.26822
DSG3	4	0.098903	0.16672	0.999983	3134	1	0.17926
SOCS2	4	0.098951	0.1668	0.999983	3135	2	0.21166
GPLD1	4	0.098951	0.1668	0.999983	3136	1	-0.059147
ARMCX5	4	0.099	0.16687	0.999983	3137	1	-0.089227
PRKAB1	4	0.099048	0.16694	0.999983	3138	2	0.19316
C17orf70	4	0.099096	0.16701	0.999983	3139	1	-0.019702
WBP1	4	0.099115	0.16704	0.999983	3140	2	0.20237
FAM71B	4	0.099131	0.16706	0.999983	3141	2	0.22947
MLXIPL	4	0.099145	0.16707	0.999983	3142	1	-0.091481
CASP6	4	0.099148	0.16708	0.999983	3143	2	0.25616
AMN	4	0.099193	0.16714	0.999983	3144	1	0.014635
PODN	4	0.099328	0.16733	0.999983	3145	2	0.15136
GPR26	4	0.099387	0.16742	0.999983	3146	1	-0.16677
COLCA1	4	0.099476	0.16756	0.999983	3147	2	0.10583
RFESD	4	0.099509	0.16759	0.999983	3148	2	0.33711
KRTAP3-2	4	0.099532	0.16763	0.999983	3149	2	0.18544
UCHL3	4	0.099575	0.16769	0.999983	3150	2	0.17253
LOC643355	4	0.099591	0.16771	0.999983	3151	2	0.076392
CALY	4	0.099629	0.16778	0.999983	3152	2	0.25327
WBP2NL	4	0.099673	0.16783	0.999983	3153	2	0.1869
MTRNR2L7	4	0.09969	0.16786	0.999983	3154	2	-0.028832
ZC3H11A	4	0.099706	0.16788	0.999983	3155	2	0.13555
FAM187B	4	0.099725	0.1679	0.999983	3156	2	0.30017
DENND6A	4	0.099755	0.16794	0.999983	3157	2	0.22624
DGKQ	4	0.099788	0.16798	0.999983	3158	2	0.39543
GTF2I	4	0.099805	0.168	0.999983	3159	2	-0.22077
MYH2	4	0.099821	0.16803	0.999983	3160	2	0.14447
PTGR2	4	0.099822	0.16803	0.999983	3161	1	-0.090319
XKRX	4	0.09987	0.1681	0.999983	3162	1	-0.21724
ARPP19	4	0.09987	0.1681	0.999983	3163	2	0.27518
C1orf68	4	0.09992	0.16817	0.999983	3164	2	0.27604
LMO4	4	0.099953	0.16822	0.999983	3165	2	0.32946
MIB2	4	0.099967	0.16824	0.999983	3166	2	0.12598
HPGD	4	0.10002	0.16831	0.999983	3167	1	-0.065173
CASS4	4	0.10006	0.16838	0.999983	3168	1	0.1169
CYTIP	4	0.10011	0.16845	0.999983	3169	1	-0.30252
NEDD8-MDP1	4	0.10016	0.16852	0.999983	3170	1	0.079962
ACSM6	4	0.10026	0.16866	0.999983	3171	1	0.13827
MICA	4	0.1003	0.16872	0.999983	3172	2	0.31416
TMCO5A	4	0.10035	0.16878	0.999983	3173	2	0.26135
TUBB3	4	0.10035	0.16879	0.999983	3174	1	0.12897
KIF2C	4	0.1004	0.16886	0.999983	3175	1	-0.1094
ZCWPW2	4	0.10041	0.16887	0.999983	3176	2	0.37971
VPS29	4	0.10045	0.16892	0.999983	3177	2	0.29819
SMCR8	4	0.1005	0.16898	0.999983	3178	1	0.051249
LOC100129697	4	0.10055	0.16905	0.999983	3179	1	0.18349
EPS15	4	0.10058	0.1691	0.999983	3180	2	0.12209
STON1	4	0.1006	0.16913	0.999983	3181	1	-0.0095122
GPC5	4	0.10064	0.1692	0.999983	3182	2	0.14049
RBFOX3	4	0.10069	0.16928	0.999983	3183	1	-0.00576
RNF41	4	0.10071	0.1693	0.999983	3184	2	0.27736
PPHLN1	4	0.10074	0.16935	0.999983	3185	1	-0.501
CXorf58	4	0.10076	0.16938	0.999983	3186	2	0.37058
KRT85	4	0.10078	0.1694	0.999983	3187	2	0.22549
STOML3	4	0.10079	0.16942	0.999983	3188	1	0.14289
FASTKD1	4	0.10084	0.16949	0.999983	3189	2	0.11802
C14orf1	4	0.10084	0.1695	0.999983	3190	2	0.25224
IRAK2	4	0.10089	0.16956	0.999983	3191	1	-0.2928
FAM19A1	4	0.10091	0.16959	0.999983	3192	2	0.037772
PATE2	4	0.10096	0.16966	0.999983	3193	2	0.18469
METTL4	4	0.10098	0.16969	0.999983	3194	1	-0.14072
IP6K3	4	0.10103	0.16976	0.999983	3195	1	-0.079632
DHRS7B	4	0.10104	0.16977	0.999983	3196	2	0.23344
ANKAR	4	0.10113	0.1699	0.999983	3197	1	0.091509
LMBR1L	4	0.10117	0.16996	0.999983	3198	2	0.26052
TRPV3	4	0.10118	0.16996	0.999983	3199	1	0.1457
SLC9B1	4	0.10122	0.17003	0.999983	3200	1	0.20285
TMEM171	4	0.10124	0.17005	0.999983	3201	2	0.28928
HYAL4	4	0.10126	0.17007	0.999983	3202	2	0.18016
ABHD17C	4	0.10137	0.17022	0.999983	3203	1	-0.14851
NUDT13	4	0.10142	0.17029	0.999983	3204	1	-0.25606
ANAPC10	4	0.10147	0.17036	0.999983	3205	1	0.03676
ZNF547	4	0.10156	0.17051	0.999983	3206	1	-0.12735
AOC2	4	0.10157	0.17052	0.999983	3207	2	-0.02028
ELOF1	4	0.10159	0.17054	0.999983	3208	2	0.2522
PTPRK	4	0.10175	0.17077	0.999983	3209	2	0.23533
CBR1	4	0.10177	0.17079	0.999983	3210	2	0.36781
DPT	4	0.10178	0.17081	0.999983	3211	2	0.17357
KCNH3	4	0.1018	0.17084	0.999983	3212	2	0.081117
GABRG1	4	0.1018	0.17084	0.999983	3213	1	-0.033712
ATG12	4	0.1019	0.17099	0.999983	3214	1	0.068109
FBRSL1	4	0.10192	0.17101	0.999983	3215	2	0.27647
CXCL11	4	0.10195	0.17106	0.999983	3216	1	0.093128
ALG8	4	0.10203	0.17117	0.999983	3217	2	0.187
CYYR1	4	0.1021	0.17125	0.999983	3218	2	0.33864
ABHD11	4	0.10217	0.17135	0.999983	3219	2	0.23362
MFSD7	4	0.1022	0.17141	0.999983	3220	2	0.063949
SIAH1	4	0.10224	0.17146	0.999983	3221	2	0.27509
UBR1	4	0.10225	0.17148	0.999983	3222	2	0.14279
JARID2	4	0.10228	0.17153	0.999983	3223	2	0.14714
SHH	4	0.10229	0.17153	0.999983	3224	1	-0.10592
IQGAP2	4	0.1024	0.17169	0.999983	3225	2	0.27713
MUM1	4	0.10241	0.17171	0.999983	3226	2	0.11383
PRDX4	4	0.10243	0.17173	0.999983	3227	1	0.086981
GIPC1	4	0.10246	0.17177	0.999983	3228	2	0.44687
HPD	4	0.10248	0.17179	0.999983	3229	2	0.16043
OR2S2	4	0.1025	0.17181	0.999983	3230	2	0.24847
TXNL4B	4	0.10253	0.17185	0.999983	3231	1	-0.40864
SLC9A3	4	0.10253	0.17186	0.999983	3232	2	0.23834
RIMS4	4	0.10261	0.17199	0.999983	3233	2	0.36652
CYP3A7	4	0.10262	0.17199	0.999983	3234	2	0.30934
MAGEA4	4	0.10263	0.172	0.999983	3235	2	0.23786
GLTPD2	4	0.10266	0.17204	0.999983	3236	2	0.15203
LCP1	4	0.1027	0.17208	0.999983	3237	2	0.3059
PARN	4	0.10272	0.17212	0.999983	3238	1	-0.35137
C3orf67	4	0.10275	0.17216	0.999983	3239	2	0.14382
HPSE	4	0.10277	0.17219	0.999983	3240	1	0.15451
C11orf65	4	0.1028	0.17222	0.999983	3241	2	0.24923
SUPT7L	4	0.10281	0.17224	0.999983	3242	2	0.18071
PTPRE	4	0.10286	0.1723	0.999983	3243	1	-0.2159
PCDHA7	4	0.10291	0.17239	0.999983	3244	2	0.12198
PAF1	4	0.10295	0.17243	0.999983	3245	2	0.12313
AGPAT3	4	0.10296	0.17245	0.999983	3246	1	-0.35999
PSMB3	4	0.103	0.1725	0.999983	3247	2	0.26193
RHCE	4	0.10301	0.17251	0.999983	3248	2	0.22314
IL1RL1	4	0.10306	0.17258	0.999983	3249	1	0.11647
S100P	4	0.10306	0.17259	0.999983	3250	2	0.085132
BARX1	4	0.10311	0.17264	0.999983	3251	1	-0.58721
DOPEY2	4	0.10315	0.17271	0.999983	3252	2	0.12309
E2F6	4	0.10325	0.17285	0.999983	3253	1	-0.11708
PPIL3	4	0.10328	0.17289	0.999983	3254	2	0.12448
TRPM8	4	0.1033	0.17292	0.999983	3255	1	-0.05665
MEGF11	4	0.10336	0.17302	0.999983	3256	2	0.24894
MRPL55	4	0.10345	0.17312	0.999983	3257	2	-0.31521
SNX18	4	0.10348	0.17316	0.999983	3258	2	0.098657
PCDHB4	4	0.10353	0.17322	0.999983	3259	2	-0.0075268
S100G	4	0.10354	0.17323	0.999983	3260	1	0.24015
PCGF6	4	0.10356	0.17327	0.999983	3261	2	0.11346
FOXD4L6	4	0.10358	0.17329	0.999983	3262	2	0.33661
SLC22A13	4	0.10359	0.1733	0.999983	3263	1	-0.15914
TMEM179B	4	0.10368	0.17343	0.999983	3264	1	-0.024525
ADGRL2	4	0.10376	0.17355	0.999983	3265	2	0.21037
RABAC1	4	0.10378	0.17358	0.999983	3266	1	0.036021
ZNF84	4	0.10388	0.17373	0.999983	3267	1	-0.024736
ARL6IP6	4	0.10393	0.17378	0.999983	3268	1	-0.059886
OAS3	4	0.10393	0.17379	0.999983	3269	2	0.31533
ITGA3	4	0.10397	0.17385	0.999983	3270	1	-0.0038905
CLCN1	4	0.10413	0.17407	0.999983	3271	2	0.134
CHGB	4	0.10416	0.17412	0.999983	3272	2	-0.031778
C6orf120	4	0.10417	0.17412	0.999983	3273	1	-0.081639
WDPCP	4	0.10421	0.17419	0.999983	3274	1	-0.0022832
MASP1	4	0.10425	0.17423	0.999983	3275	2	0.27283
HLA-DRA	4	0.1043	0.1743	0.999983	3276	2	0.27508
CRLF2	4	0.10431	0.17432	0.999983	3277	1	0.091229
POGK	4	0.1044	0.17444	0.999983	3278	2	0.30633
ERAP2	4	0.10441	0.17445	0.999983	3279	1	0.24029
KIR2DL4	4	0.10441	0.17446	0.999983	3280	2	0.14943
SBSPON	4	0.10461	0.17474	0.999983	3281	2	-0.034087
HOXB13	4	0.10465	0.17478	0.999983	3282	2	0.27672
MCOLN2	4	0.10468	0.17482	0.999983	3283	2	0.12856
SLCO1B3	4	0.10473	0.1749	0.999983	3284	2	0.3586
RAPGEFL1	4	0.10474	0.17492	0.999983	3285	1	0.22478
FBXW12	4	0.10482	0.17503	0.999983	3286	2	0.12258
FNTA	4	0.10483	0.17505	0.999983	3287	2	0.19641
PBX1	4	0.10484	0.17506	0.999983	3288	1	0.28437
CRMP1	4	0.10489	0.17513	0.999983	3289	1	-0.40006
FADS1	4	0.10494	0.17519	0.999983	3290	1	0.048861
POM121C	4	0.10495	0.17521	0.999983	3291	2	0.10748
C17orf100	4	0.10498	0.17525	0.999983	3292	2	0.36605
APBA1	4	0.10502	0.17531	0.999983	3293	2	0.1663
IFI35	4	0.10507	0.17538	0.999983	3294	2	0.23829
PHOX2A	4	0.10508	0.1754	0.999983	3295	1	0.26035
HMX3	4	0.10513	0.17547	0.999983	3296	2	0.20978
FBXO16	4	0.10517	0.17553	0.999983	3297	2	-0.1354
DNASE2B	4	0.10523	0.17562	0.999983	3298	1	0.16566
MLIP	4	0.10527	0.17568	0.999983	3299	2	0.11495
MYBPC2	4	0.10527	0.1757	0.999983	3300	1	0.096525
C8orf22	4	0.10532	0.17577	0.999983	3301	1	0.030476
HDGFRP3	4	0.10534	0.17579	0.999983	3302	2	0.23478
CYP4X1	4	0.10547	0.17598	0.999983	3303	2	0.15988
FXYD2	4	0.10554	0.17607	0.999983	3304	2	0.012588
TPCN1	4	0.10556	0.17611	0.999983	3305	1	-0.024555
FNBP1L	4	0.10566	0.17623	0.999983	3306	1	0.17351
ITFG1	4	0.1057	0.1763	0.999983	3307	2	0.32432
ENOPH1	4	0.10574	0.17635	0.999983	3308	2	0.43488
PROB1	4	0.10575	0.17636	0.999983	3309	2	0.26195
LPAR4	4	0.10576	0.17636	0.999983	3310	1	0.15587
SH2D1B	4	0.10581	0.17643	0.999983	3311	2	0.21307
CCIN	4	0.10585	0.1765	0.999983	3312	1	-0.061929
IFNL3	4	0.10587	0.17654	0.999983	3313	2	0.32663
EML3	4	0.1059	0.17658	0.999983	3314	1	-0.056986
ZNF555	4	0.106	0.17672	0.999983	3315	1	-0.014871
MAF1	4	0.10609	0.17686	0.999983	3316	1	0.0095943
PNLDC1	4	0.10611	0.17688	0.999983	3317	2	0.32669
FGF17	4	0.10614	0.17692	0.999983	3318	1	-0.22564
RSRC1	4	0.10624	0.17708	0.999983	3319	1	-0.28274
TIMM50	4	0.10628	0.17713	0.999983	3320	1	0.069218
DPP4	4	0.10643	0.17734	0.999983	3321	1	-0.39097
OR5M8	4	0.10648	0.1774	0.999983	3322	1	-0.1401
ARHGAP5	4	0.10651	0.17744	0.999983	3323	2	0.1232
PARP15	4	0.10653	0.17746	0.999983	3324	1	-0.06269
CCDC70	4	0.10657	0.17753	0.999983	3325	2	0.13142
COQ9	4	0.10662	0.17759	0.999983	3326	1	-0.14199
CEBPG	4	0.10667	0.17766	0.999983	3327	1	0.012781
VTCN1	4	0.1067	0.1777	0.999983	3328	2	0.21425
NUCKS1	4	0.10671	0.17772	0.999983	3329	2	-0.043345
TLR6	4	0.10672	0.17773	0.999983	3330	1	0.0095508
IL13RA2	4	0.10673	0.17774	0.999983	3331	2	0.30962
CLPX	4	0.10675	0.17776	0.999983	3332	2	0.28478
BIN1	4	0.10677	0.17779	0.999983	3333	2	0.25229
POLB	4	0.1068	0.17783	0.999983	3334	2	0.21916
ZZZ3	4	0.10681	0.17785	0.999983	3335	1	-0.0116
GIGYF2	4	0.10681	0.17785	0.999983	3336	2	0.30326
TBC1D2	4	0.10686	0.17791	0.999983	3337	2	0.10285
AWAT2	4	0.10687	0.17792	0.999983	3338	2	0.32633
TSGA10IP	4	0.10691	0.17799	0.999983	3339	1	0.1187
ADAMTS1	4	0.10695	0.17806	0.999983	3340	2	0.093931
CASP2	4	0.10701	0.17813	0.999983	3341	1	-0.12586
RIOK2	4	0.10702	0.17815	0.999983	3342	2	0.32318
NFATC4	4	0.1071	0.17828	0.999983	3343	2	-0.025372
MRGPRX4	4	0.10714	0.17832	0.999983	3344	2	0.27872
LIFR	4	0.10715	0.17835	0.999983	3345	1	-0.1715
CALML6	4	0.10715	0.17835	0.999983	3346	2	0.26388
PHF13	4	0.10717	0.17837	0.999983	3347	2	0.36704
ATP6V1H	4	0.1072	0.17841	0.999983	3348	1	-0.17837
EBLN2	4	0.10725	0.17848	0.999983	3349	1	-0.15279
IBSP	4	0.10725	0.1785	0.999983	3350	2	0.11093
ADRB2	4	0.10729	0.17856	0.999983	3351	1	0.014009
DDB1	4	0.1073	0.17858	0.999983	3352	2	0.11077
USP9Y	4	0.10732	0.17861	0.999983	3353	2	0.21548
WBP11	4	0.10734	0.17864	0.999983	3354	1	-0.39421
AK2	4	0.10737	0.17868	0.999983	3355	2	0.1556
ADH6	4	0.10739	0.17871	0.999983	3356	2	0.21962
LLPH	4	0.10747	0.17881	0.999983	3357	2	0.4143
CFI	4	0.10749	0.17884	0.999983	3358	2	0.13125
RARB	4	0.10751	0.17886	0.999983	3359	2	0.26584
FOXN1	4	0.10753	0.1789	0.999983	3360	2	0.06965
EID1	4	0.10758	0.17896	0.999983	3361	1	0.11162
KHK	4	0.10763	0.17903	0.999983	3362	1	-0.38892
MIA2	4	0.10764	0.17905	0.999983	3363	2	0.26203
C20orf85	4	0.10771	0.17916	0.999983	3364	2	0.21989
VTA1	4	0.10777	0.17924	0.999983	3365	1	-0.45107
CDY1	4	0.10785	0.17934	0.999983	3366	2	0.19158
COL5A1	4	0.10786	0.17937	0.999983	3367	2	0.26352
AP3S2	4	0.10792	0.17945	0.999983	3368	1	-0.096626
ARL2	4	0.10793	0.17946	0.999983	3369	2	0.31948
HPS4	4	0.10801	0.17958	0.999983	3370	2	0.23235
SLX4IP	4	0.10806	0.17965	0.999983	3371	1	0.17707
TMEM54	4	0.10811	0.17971	0.999983	3372	2	-0.012738
SH2B2	4	0.10812	0.17972	0.999983	3373	2	0.34119
HES3	4	0.10816	0.17979	0.999983	3374	1	0.04679
RILPL1	4	0.10825	0.17993	0.999983	3375	2	0.40511
MZT2A	4	0.10834	0.18004	0.999983	3376	2	0.26875
ANO10	4	0.1084	0.18014	0.999983	3377	1	0.0057113
PTH2	4	0.1084	0.18015	0.999983	3378	2	0.17325
PDZK1IP1	4	0.10845	0.18021	0.999983	3379	1	0.071982
ZNF750	4	0.10845	0.18022	0.999983	3380	2	0.10637
TOMM40L	4	0.1085	0.18027	0.999983	3381	1	-0.2596
RUNDC3B	4	0.10854	0.18034	0.999983	3382	2	0.12513
TMUB1	4	0.10861	0.18042	0.999983	3383	2	0.13849
SAFB2	4	0.10864	0.18045	0.999983	3384	1	-0.58688
RPL10L	4	0.10873	0.18057	0.999983	3385	2	0.33856
MAP2K4	4	0.10874	0.18058	0.999983	3386	1	0.089776
WIPF3	4	0.10881	0.18069	0.999983	3387	2	0.27256
DUOX1	4	0.10883	0.18072	0.999983	3388	1	-0.031901
PKP4	4	0.10886	0.18076	0.999983	3389	2	0.33936
TSPY8	4	0.10888	0.18078	0.999983	3390	1	0.12562
OR6N1	4	0.10893	0.18085	0.999983	3391	1	-0.058897
SYT5	4	0.10893	0.18085	0.999983	3392	2	0.13257
SEMA3D	4	0.10896	0.18089	0.999983	3393	2	0.14063
ZBED9	4	0.10898	0.18092	0.999983	3394	1	0.10547
IMPA1	4	0.109	0.18095	0.999983	3395	2	0.24146
ANGEL2	4	0.10902	0.18098	0.999983	3396	1	-0.055482
ACSBG1	4	0.10905	0.18102	0.999983	3397	2	-0.004194
AQR	4	0.10908	0.18108	0.999983	3398	2	0.42943
MPZL3	4	0.1091	0.1811	0.999983	3399	2	-0.081698
GPC6	4	0.10912	0.18112	0.999983	3400	2	0.20742
MRPL39	4	0.10912	0.18113	0.999983	3401	1	-0.71495
RANBP9	4	0.10917	0.1812	0.999983	3402	1	0.214
TRANK1	4	0.10922	0.18127	0.999983	3403	1	0.028447
CD55	4	0.10926	0.18134	0.999983	3404	2	0.14922
STX7	4	0.10927	0.18135	0.999983	3405	2	0.10821
ABCF3	4	0.10931	0.18141	0.999983	3406	1	-0.25256
CCDC179	4	0.10935	0.18147	0.999983	3407	2	0.39811
CSNK2A2	4	0.10936	0.18148	0.999983	3408	1	0.074561
OR4A5	4	0.10941	0.18154	0.999983	3409	2	0.22946
TPSG1	4	0.10946	0.18163	0.999983	3410	1	0.19419
ZASP	4	0.10946	0.18163	0.999983	3411	2	0.19043
C11orf52	4	0.10947	0.18165	0.999983	3412	2	0.28931
CD163L1	4	0.1095	0.18169	0.999983	3413	1	-0.15783
LOC101927844	4	0.10954	0.18175	0.999983	3414	2	0.093078
KRTAP9-9	4	0.10955	0.18176	0.999983	3415	1	-0.50199
MAPK8IP3	4	0.10964	0.1819	0.999983	3416	2	-0.032675
KRTAP5-1	4	0.10965	0.18191	0.999983	3417	1	-0.10401
OPRM1	4	0.10968	0.18196	0.999983	3418	2	0.1007
ALDH7A1	4	0.10969	0.18198	0.999983	3419	2	0.30384
LCT	4	0.10971	0.182	0.999983	3420	2	0.12101
ADAM2	4	0.10976	0.18207	0.999983	3421	2	0.27319
AMY2B	4	0.10979	0.1821	0.999983	3422	1	0.28382
PRDM10	4	0.10985	0.18218	0.999983	3423	2	0.049499
TSPAN4	4	0.1099	0.18225	0.999983	3424	2	-0.01303
PELI2	4	0.10993	0.1823	0.999983	3425	2	0.088739
POLE	4	0.10998	0.18238	0.999983	3426	1	-0.42253
ABCC4	4	0.11	0.1824	0.999983	3427	2	0.31965
CNTRL	4	0.11002	0.18242	0.999983	3428	2	-0.029841
CFD	4	0.11007	0.1825	0.999983	3429	2	0.1123
RABGAP1L	4	0.11012	0.18258	0.999983	3430	2	0.29485
OR10A3	4	0.11027	0.18278	0.999983	3431	2	0.24882
CNGB3	4	0.11033	0.18284	0.999983	3432	2	0.19503
CDCA7L	4	0.11036	0.1829	0.999983	3433	2	0.13228
OR52E8	4	0.11037	0.18291	0.999983	3434	1	-0.31949
PCDHA5	4	0.11043	0.18299	0.999983	3435	2	0.24167
NKAP	4	0.11044	0.18301	0.999983	3436	2	-0.30512
ZNF48	4	0.11046	0.18302	0.999983	3437	2	0.26465
CLDN22	4	0.11046	0.18302	0.999983	3438	1	0.27279
STK17B	4	0.11051	0.18309	0.999983	3439	1	0.17612
UBQLN3	4	0.1107	0.18335	0.999983	3440	2	-0.12803
XRRA1	4	0.11075	0.18342	0.999983	3441	1	-0.099966
SLC25A36	4	0.11075	0.18342	0.999983	3442	2	0.34226
SSX5	4	0.1108	0.18349	0.999983	3443	2	0.12106
FOXA3	4	0.11085	0.18356	0.999983	3444	2	0.17968
TMEM256	4	0.11089	0.18362	0.999983	3445	1	0.035441
TRIM60	4	0.11094	0.18368	0.999983	3446	2	0.27226
ABHD12	4	0.11094	0.18368	0.999983	3447	1	-0.35798
TLE1	4	0.11096	0.1837	0.999983	3448	2	-0.10398
CAPZA2	4	0.11099	0.18374	0.999983	3449	1	-0.22222
AKT3	4	0.11101	0.18377	0.999983	3450	2	0.28489
DHRS7	4	0.11104	0.18381	0.999983	3451	1	-0.045303
LECT2	4	0.11106	0.18383	0.999983	3452	2	0.010483
KCNT2	4	0.11108	0.18386	0.999983	3453	1	0.048336
E2F5	4	0.11109	0.18387	0.999983	3454	2	0.38346
GYLTL1B	4	0.11113	0.18394	0.999983	3455	1	-0.21643
PLA2G4F	4	0.11118	0.184	0.999983	3456	1	0.24147
DHCR24	4	0.11127	0.18412	0.999983	3457	2	0.35589
RAN	4	0.11132	0.1842	0.999983	3458	2	0.37048
CCDC183	4	0.11132	0.1842	0.999983	3459	1	0.22723
USP27X	4	0.11135	0.18425	0.999983	3460	2	0.19866
FAM26E	4	0.11142	0.18435	0.999983	3461	1	-0.0088947
CYP3A43	4	0.11147	0.18442	0.999983	3462	1	0.18767
ZNF296	4	0.11149	0.18445	0.999983	3463	2	0.22179
TRAK1	4	0.1115	0.18447	0.999983	3464	2	0.23758
MROH1	4	0.11152	0.18449	0.999983	3465	1	0.03221
NPAS1	4	0.11152	0.1845	0.999983	3466	2	0.36607
PABPC1L	4	0.11156	0.18455	0.999983	3467	2	-0.098612
CETN2	4	0.11156	0.18456	0.999983	3468	1	-0.38207
UBQLN1	4	0.11161	0.18462	0.999983	3469	1	-0.48916
RBMY1E	4	0.11162	0.18464	0.999983	3470	2	0.13892
TMEM200C	4	0.11166	0.18469	0.999983	3471	1	0.070372
SOCS7	4	0.11176	0.18482	0.999983	3472	2	0.29049
DPYS	4	0.1118	0.1849	0.999983	3473	1	-0.12455
CCDC107	4	0.11185	0.18496	0.999983	3474	1	0.20371
SLC44A4	4	0.1119	0.18503	0.999983	3475	1	-0.00023
OR51A4	4	0.11192	0.18505	0.999983	3476	2	0.16725
ZNF264	4	0.11193	0.18507	0.999983	3477	2	0.2107
SIX1	4	0.11195	0.18509	0.999983	3478	1	0.040197
OPN1MW2	4	0.11199	0.18516	0.999983	3479	1	-0.18005
LDHD	4	0.11209	0.18529	0.999983	3480	1	-0.056395
DNAJC17	4	0.11214	0.18534	0.999983	3481	1	0.14585
ZNF106	4	0.11214	0.18535	0.999983	3482	2	0.24196
SLC5A10	4	0.11216	0.18537	0.999983	3483	2	0.32331
DAB2IP	4	0.11223	0.18546	0.999983	3484	1	0.28464
WDR38	4	0.11233	0.1856	0.999983	3485	2	-0.060867
FBXL5	4	0.11233	0.18561	0.999983	3486	1	-0.43474
CX3CL1	4	0.11236	0.18564	0.999983	3487	2	0.21243
SPRR3	4	0.11238	0.18567	0.999983	3488	1	0.18853
ACTR8	4	0.11243	0.18573	0.999983	3489	1	-0.020232
MTFR2	4	0.11247	0.18578	0.999983	3490	2	0.32872
AARSD1	4	0.1125	0.18584	0.999983	3491	2	0.088501
GPRIN2	4	0.11252	0.18586	0.999983	3492	1	0.06916
AKNA	4	0.11257	0.18593	0.999983	3493	1	0.060467
TTC21B	4	0.1126	0.18598	0.999983	3494	2	0.32233
POU5F1	4	0.11262	0.186	0.999983	3495	1	-0.0022943
RAB41	4	0.11276	0.18619	0.999983	3496	1	0.10514
ANKLE1	4	0.11277	0.18621	0.999983	3497	2	0.25701
ANKZF1	4	0.11279	0.18625	0.999983	3498	2	0.24523
TBC1D2B	4	0.11283	0.1863	0.999983	3499	2	-0.037476
LDHB	4	0.11286	0.18634	0.999983	3500	1	0.27246
FPR3	4	0.11286	0.18635	0.999983	3501	2	0.19483
GPATCH8	4	0.11291	0.18642	0.999983	3502	2	0.48605
TRPV1	4	0.11295	0.18648	0.999983	3503	2	0.14295
ADRB1	4	0.11298	0.18652	0.999983	3504	2	0.10371
REG3G	4	0.11305	0.18661	0.999983	3505	1	-0.37784
OTOS	4	0.1131	0.18668	0.999983	3506	1	-0.04082
NARF	4	0.11315	0.18676	0.999983	3507	2	0.23287
PDCD4	4	0.11324	0.18688	0.999983	3508	1	0.054082
COBL	4	0.11324	0.18688	0.999983	3509	2	0.067351
IFNL1	4	0.11329	0.18695	0.999983	3510	1	0.1109
TCFL5	4	0.11333	0.18701	0.999983	3511	1	0.16313
MAGOH	4	0.11338	0.18708	0.999983	3512	1	0.28473
GDI1	4	0.11343	0.18715	0.999983	3513	2	0.10535
XRN1	4	0.11343	0.18715	0.999983	3514	1	-0.16255
EPOR	4	0.11355	0.18733	0.999983	3515	2	0.45571
EML2	4	0.11357	0.18735	0.999983	3516	2	0.34114
SCX	4	0.11364	0.18745	0.999983	3517	2	0.14691
PSMC2	4	0.11381	0.18769	0.999983	3518	1	0.10644
UHMK1	4	0.11388	0.18778	0.999983	3519	2	0.2861
SLC7A13	4	0.11391	0.18783	0.999983	3520	1	0.029023
MIF4GD	4	0.11395	0.18788	0.999983	3521	2	0.20067
ACADL	4	0.11396	0.18789	0.999983	3522	1	0.10428
USMG5	4	0.11405	0.18802	0.999983	3523	2	0.18599
RMI2	4	0.11407	0.18805	0.999983	3524	2	0.18878
RBMXL3	4	0.11419	0.18822	0.999983	3525	1	0.15161
CLIP2	4	0.11429	0.18836	0.999983	3526	1	0.022168
IGF2R	4	0.11431	0.18838	0.999983	3527	2	0.36296
RPS28	4	0.11434	0.18842	0.999983	3528	1	0.14993
GALC	4	0.11436	0.18845	0.999983	3529	2	0.19677
SZRD1	4	0.11439	0.18849	0.999983	3530	1	-0.25705
CYB5D1	4	0.11443	0.18855	0.999983	3531	1	0.040781
CNTD1	4	0.11448	0.1886	0.999983	3532	1	0.16368
PLK1	4	0.11452	0.18865	0.999983	3533	2	0.27213
ANHX	4	0.11453	0.18867	0.999983	3534	2	-0.0032577
ZNF18	4	0.11455	0.18869	0.999983	3535	2	0.061346
ANO2	4	0.11458	0.18872	0.999983	3536	1	-0.041989
KRTAP2-4	4	0.11459	0.18874	0.999983	3537	2	0.11418
GLT6D1	4	0.11462	0.18879	0.999983	3538	1	0.21345
XCR1	4	0.11469	0.18889	0.999983	3539	2	0.066657
PRSS56	4	0.11476	0.18898	0.999983	3540	2	-0.10959
ZDHHC17	4	0.11482	0.18906	0.999983	3541	1	-0.26993
PTPN9	4	0.11483	0.18908	0.999983	3542	2	0.0038669
DNAH9	4	0.11484	0.18911	0.999983	3543	2	0.29091
RHOBTB2	4	0.11486	0.18913	0.999983	3544	2	0.20988
NYAP1	4	0.11486	0.18913	0.999983	3545	1	-0.37385
METTL16	4	0.11488	0.18914	0.999983	3546	2	0.31995
SLC19A3	4	0.11491	0.18919	0.999983	3547	1	0.060693
MYOZ3	4	0.11496	0.18924	0.999983	3548	1	-0.060584
TEX13B	4	0.11505	0.18938	0.999983	3549	1	-0.047637
LCE6A	4	0.1151	0.18945	0.999983	3550	2	0.23538
AKAP7	4	0.11516	0.18953	0.999983	3551	2	0.28496
NKX2-6	4	0.1152	0.18958	0.999983	3552	1	-0.18926
PABPC4L	4	0.11524	0.18965	0.999983	3553	2	0.39055
C16orf91	4	0.11526	0.18968	0.999983	3554	2	0.23853
TNFRSF11A	4	0.11529	0.18973	0.999983	3555	1	0.10676
OR2W3	4	0.11534	0.18979	0.999983	3556	1	-0.17617
RNASEK	4	0.11538	0.18984	0.999983	3557	2	0.10775
COMMD2	4	0.11539	0.18985	0.999983	3558	1	0.10396
ANKIB1	4	0.11543	0.18991	0.999983	3559	2	0.36027
NXF1	4	0.11544	0.18992	0.999983	3560	1	-0.0027332
APOC2	4	0.11552	0.19003	0.999983	3561	2	-0.17021
HOXC5	4	0.11553	0.19005	0.999983	3562	1	0.10209
ADAMTS4	4	0.11558	0.19012	0.999983	3563	1	-0.029553
OR1S1	4	0.11562	0.19018	0.999983	3564	2	0.20085
PLVAP	4	0.11564	0.1902	0.999983	3565	2	0.21025
CHMP1B	4	0.11567	0.19025	0.999983	3566	1	-0.28005
CD2BP2	4	0.11569	0.19028	0.999983	3567	2	0.23122
HP1BP3	4	0.11572	0.19032	0.999983	3568	1	-0.21953
TAF1A	4	0.11573	0.19033	0.999983	3569	2	0.22246
CCL14	4	0.11575	0.19035	0.999983	3570	2	0.238
C1orf50	4	0.11577	0.19039	0.999983	3571	1	0.01765
CCDC136	4	0.11578	0.1904	0.999983	3572	2	0.1774
DHX57	4	0.11582	0.19045	0.999983	3573	1	-0.18434
CD8A	4	0.11585	0.1905	0.999983	3574	2	0.26119
WWOX	4	0.11587	0.19052	0.999983	3575	1	0.098084
SYTL1	4	0.11591	0.19059	0.999983	3576	1	-0.037074
2025-03-04	4	0.11595	0.19065	0.999983	3577	2	0.20389
NCKAP5L	4	0.11596	0.19066	0.999983	3578	1	-0.15812
SH3GL1	4	0.11601	0.19072	0.999983	3579	1	-0.18567
ATG4B	4	0.11606	0.19078	0.999983	3580	1	0.051028
KCNK16	4	0.1161	0.19084	0.999983	3581	1	-0.14459
PGAP2	4	0.11611	0.19085	0.999983	3582	2	-0.010412
ABL1	4	0.11613	0.19088	0.999983	3583	2	0.15341
AMHR2	4	0.11615	0.1909	0.999983	3584	2	0.26344
ASB6	4	0.11615	0.19091	0.999983	3585	1	0.17966
ZNF80	4	0.11618	0.19096	0.999983	3586	2	0.30675
GTF2H2	4	0.1162	0.19098	0.999983	3587	1	0.18518
RPS14	4	0.11625	0.19105	0.999983	3588	1	0.42545
INSIG1	4	0.1163	0.19113	0.999983	3589	2	0.4653
FNIP2	4	0.11632	0.19116	0.999983	3590	2	0.16783
GALM	4	0.11634	0.1912	0.999983	3591	1	-0.53617
RBM4	4	0.11635	0.19122	0.999983	3592	2	0.16143
TMEM218	4	0.11639	0.19126	0.999983	3593	1	-0.29984
TINF2	4	0.11644	0.19133	0.999983	3594	1	-0.48386
AK4	4	0.11649	0.19139	0.999983	3595	2	0.20774
MMS19	4	0.11653	0.19143	0.999983	3596	2	0.26377
POU2F3	4	0.11653	0.19144	0.999983	3597	1	-0.14117
INPPL1	4	0.11658	0.19152	0.999983	3598	1	-0.061971
VIT	4	0.1166	0.19153	0.999983	3599	2	0.16047
ZNF461	4	0.11663	0.19158	0.999983	3600	1	0.030234
ZNF669	4	0.11667	0.19164	0.999983	3601	2	0.31064
TMEM219	4	0.11668	0.19166	0.999983	3602	2	0.12756
LEMD1	4	0.11677	0.19178	0.999983	3603	2	0.15443
ZNF423	4	0.11677	0.19178	0.999983	3604	1	0.16113
FAM63B	4	0.11686	0.1919	0.999983	3605	2	0.28799
SRSF12	4	0.11687	0.19192	0.999983	3606	1	0.27246
LACRT	4	0.11691	0.19197	0.999983	3607	1	-0.58191
RASD1	4	0.11696	0.19204	0.999983	3608	2	0.30239
KRT86	4	0.117	0.19208	0.999983	3609	2	0.34775
CYTH1	4	0.11701	0.1921	0.999983	3610	1	-0.15121
MT1HL1	4	0.11706	0.19216	0.999983	3611	1	-0.11464
RRH	4	0.1171	0.19223	0.999983	3612	2	0.00524
FAM175A	4	0.11715	0.19229	0.999983	3613	1	-0.23227
NRGN	4	0.11719	0.19234	0.999983	3614	2	0.15575
SH3TC2	4	0.11721	0.19236	0.999983	3615	2	0.31812
DUSP6	4	0.11724	0.19242	0.999983	3616	2	0.42581
MTURN	4	0.11725	0.19242	0.999983	3617	1	0.29612
CEP192	4	0.1173	0.19249	0.999983	3618	1	0.16662
FOXF2	4	0.11733	0.19253	0.999983	3619	2	0.28146
C9orf16	4	0.11734	0.19257	0.999983	3620	1	0.19518
HSD17B1	4	0.11738	0.19261	0.999983	3621	2	0.30762
RASIP1	4	0.11745	0.1927	0.999983	3622	2	0.18795
BACH1	4	0.11752	0.19279	0.999983	3623	2	0.2776
AGMO	4	0.11756	0.19284	0.999983	3624	2	0.25254
VSTM2L	4	0.11763	0.19295	0.999983	3625	2	0.21718
CAPN9	4	0.11766	0.19298	0.999983	3626	2	0.20362
BPIFB1	4	0.11768	0.193	0.999983	3627	1	-0.30287
CEP128	4	0.11777	0.19313	0.999983	3628	1	0.1595
LRRC4	4	0.11782	0.19321	0.999983	3629	1	0.027008
RBM48	4	0.11792	0.19333	0.999983	3630	1	-0.23642
SBK1	4	0.11794	0.19336	0.999983	3631	2	0.10355
ZMPSTE24	4	0.11796	0.19339	0.999983	3632	2	0.23715
FLT1	4	0.11803	0.19348	0.999983	3633	2	0.24725
NKTR	4	0.11806	0.19353	0.999983	3634	1	-0.14366
NFX1	4	0.11806	0.19353	0.999983	3635	2	0.14617
RLN1	4	0.11815	0.19367	0.999983	3636	1	-0.16803
SLC9C2	4	0.11822	0.19376	0.999983	3637	2	-0.11335
ZNF43	4	0.11825	0.1938	0.999983	3638	1	-0.085538
FOXD1	4	0.1183	0.19386	0.999983	3639	1	0.16121
GLRX	4	0.11838	0.19398	0.999983	3640	2	0.11033
C8orf89	4	0.11839	0.19401	0.999983	3641	2	0.34853
OR5H14	4	0.11839	0.19401	0.999983	3642	2	0.40479
HACD1	4	0.11841	0.19403	0.999983	3643	2	0.19272
PAPPA	4	0.11844	0.19407	0.999983	3644	1	-0.1059
PPA1	4	0.11848	0.19413	0.999983	3645	2	0.14177
FREM3	4	0.11849	0.19413	0.999983	3646	2	0.27033
SGK2	4	0.11857	0.19425	0.999983	3647	2	-0.10063
TSHZ2	4	0.11877	0.19454	0.999983	3648	1	-0.17409
LSP1	4	0.11885	0.19464	0.999983	3649	2	0.17926
ZNF317	4	0.11887	0.19467	0.999983	3650	1	0.067309
RPEL1	4	0.11888	0.19469	0.999983	3651	2	0.3246
MFSD4	4	0.11892	0.19474	0.999983	3652	1	-0.12567
FGGY	4	0.11897	0.19482	0.999983	3653	2	-0.0024718
RMDN3	4	0.11906	0.19494	0.999983	3654	1	-0.30763
PIGP	4	0.1192	0.19514	0.999983	3655	2	0.0458
APOF	4	0.1192	0.19514	0.999983	3656	1	-0.19972
PEX12	4	0.11925	0.19521	0.999983	3657	1	-0.47903
OR9G4	4	0.1193	0.19529	0.999983	3658	1	-0.049569
FOXP4	4	0.11931	0.1953	0.999983	3659	2	0.12472
PEX11A	4	0.11932	0.19533	0.999983	3660	2	0.089901
FAM163B	4	0.11934	0.19535	0.999983	3661	1	-0.14693
RAB11FIP5	4	0.11936	0.19538	0.999983	3662	2	0.23657
C17orf75	4	0.11939	0.19543	0.999983	3663	1	0.17529
API5	4	0.11941	0.19546	0.999983	3664	2	0.26912
EEF1E1	4	0.11953	0.19564	0.999983	3665	1	-0.059884
ZBTB7C	4	0.11957	0.19569	0.999983	3666	2	0.15067
CADPS2	4	0.11958	0.19571	0.999983	3667	1	0.12879
RBFOX2	4	0.11959	0.19572	0.999983	3668	2	0.30578
PDCD2	4	0.1196	0.19574	0.999983	3669	2	0.40056
TEX43	4	0.11962	0.19577	0.999983	3670	2	0.24733
BNIP3	4	0.11963	0.19577	0.999983	3671	1	0.029675
GFRA1	4	0.11967	0.19584	0.999983	3672	2	0.20187
TSTD1	4	0.11969	0.19585	0.999983	3673	2	0.20146
ICE2	4	0.11972	0.1959	0.999983	3674	1	0.22494
IL7	4	0.11976	0.19595	0.999983	3675	2	0.22975
PYURF	4	0.11977	0.19597	0.999983	3676	1	-0.29786
ZNF491	4	0.11983	0.19604	0.999983	3677	2	-0.13861
HLA-DQA2	4	0.11985	0.19606	0.999983	3678	2	0.17999
TMPRSS11E	4	0.11987	0.19609	0.999983	3679	1	-0.22757
RNF187	4	0.11989	0.19611	0.999983	3680	2	0.17374
CCDC94	4	0.11996	0.19622	0.999983	3681	2	0.28136
DCUN1D5	4	0.12001	0.19629	0.999983	3682	1	-0.12228
RHOXF1	4	0.12003	0.19632	0.999983	3683	2	0.09525
NKX2-8	4	0.12006	0.19635	0.999983	3684	1	0.18041
AMPD1	4	0.1202	0.19655	0.999983	3685	2	0.086727
ATP13A3	4	0.12034	0.19674	0.999983	3686	1	-0.3316
IFNA13	4	0.12036	0.19677	0.999983	3687	2	0.29929
PCYT1B	4	0.12043	0.19686	0.999983	3688	2	0.29021
PANK2	4	0.12053	0.19699	0.999983	3689	1	-0.057426
HAVCR2	4	0.12066	0.19716	0.999983	3690	2	0.019258
SDC4	4	0.12067	0.19718	0.999983	3691	1	0.020426
CCDC28B	4	0.12073	0.19726	0.999983	3692	2	0.27289
SLCO2A1	4	0.12077	0.19731	0.999983	3693	1	-0.13063
SYCE1	4	0.12078	0.19734	0.999983	3694	2	0.24872
BET1	4	0.1208	0.19736	0.999983	3695	2	0.37371
INF2	4	0.12082	0.19738	0.999983	3696	1	0.090657
CITED2	4	0.12085	0.19744	0.999983	3697	2	0.061933
DEFB126	4	0.12086	0.19746	0.999983	3698	1	-0.103
TUBB2B	4	0.12096	0.1976	0.999983	3699	1	-0.050337
MANBAL	4	0.12101	0.19766	0.999983	3700	1	0.1316
SCHIP1	4	0.12101	0.19767	0.999983	3701	2	0.32495
ZNF83	4	0.12106	0.19773	0.999983	3702	2	0.21605
SPDYE6	4	0.12115	0.19785	0.999983	3703	1	0.016392
GK2	4	0.12117	0.19788	0.999983	3704	2	0.2106
ATP9A	4	0.12133	0.1981	0.999983	3705	2	0.35188
BCL11A	4	0.12136	0.19815	0.999983	3706	2	0.13145
ZNF221	4	0.12142	0.19821	0.999983	3707	2	0.27941
SPRYD7	4	0.12143	0.19824	0.999983	3708	1	-0.057434
DCLK3	4	0.12144	0.19824	0.999983	3709	2	0.37433
CITED4	4	0.12145	0.19827	0.999983	3710	2	0.36139
OR5B12	4	0.12148	0.1983	0.999983	3711	1	-0.34077
CDH7	4	0.12149	0.19831	0.999983	3712	2	0.22991
FAM50A	4	0.12152	0.19835	0.999983	3713	2	0.3892
MDFIC	4	0.12153	0.19836	0.999983	3714	1	-0.071264
FLJ44635	4	0.12162	0.19849	0.999983	3715	2	0.097504
MSN	4	0.12163	0.1985	0.999983	3716	2	0.35112
RRAS	4	0.12172	0.19861	0.999983	3717	1	-0.62515
NTF3	4	0.12177	0.19869	0.999983	3718	1	-0.031015
PHKG1	4	0.12179	0.19871	0.999983	3719	2	0.3254
MOSPD3	4	0.12181	0.19873	0.999983	3720	1	0.27916
UGP2	4	0.12186	0.1988	0.999983	3721	2	0.48724
C7orf50	4	0.12186	0.1988	0.999983	3722	1	0.005621
TLL2	4	0.12191	0.19887	0.999983	3723	1	-0.0070043
SCLY	4	0.12191	0.19888	0.999983	3724	2	0.22246
TBC1D15	4	0.12205	0.19907	0.999983	3725	1	0.12211
PRPH	4	0.12207	0.1991	0.999983	3726	2	0.045789
TDRP	4	0.12211	0.19914	0.999983	3727	2	0.17781
EYA1	4	0.12215	0.19921	0.999983	3728	1	-0.042411
ASIC2	4	0.12219	0.19926	0.999983	3729	2	0.17162
ADAM28	4	0.12221	0.19929	0.999983	3730	2	0.032068
CACNA1A	4	0.12223	0.19932	0.999983	3731	2	0.28121
P4HB	4	0.12224	0.19934	0.999983	3732	1	-0.25072
ATP4B	4	0.12229	0.1994	0.999983	3733	1	0.036217
NFE4	4	0.1223	0.19942	0.999983	3734	2	0.45512
SHISA3	4	0.12232	0.19945	0.999983	3735	2	0.37471
COMT	4	0.12234	0.19947	0.999983	3736	2	0.06923
CYP26A1	4	0.12238	0.19954	0.999983	3737	1	-0.037052
SMARCA1	4	0.12241	0.19957	0.999983	3738	2	-0.059021
RIOK1	4	0.12243	0.1996	0.999983	3739	2	0.22094
TAS2R43	4	0.12243	0.19961	0.999983	3740	2	-0.062745
PODXL2	4	0.12248	0.19967	0.999983	3741	2	0.09059
BEND3	4	0.12248	0.19967	0.999983	3742	2	-0.0066152
CD300LF	4	0.1225	0.1997	0.999983	3743	2	0.18611
METTL25	4	0.12253	0.19975	0.999983	3744	2	0.17643
RBM27	4	0.12257	0.19979	0.999983	3745	1	0.18648
PRKCG	4	0.12258	0.19981	0.999983	3746	2	0.28602
WASF3	4	0.12262	0.19986	0.999983	3747	1	-0.0324
CHL1	4	0.12266	0.19991	0.999983	3748	2	0.35374
RNF148	4	0.12272	0.20002	0.999983	3749	1	-0.32028
TNFRSF1A	4	0.12276	0.2001	0.999983	3750	1	-0.15841
KRT7	4	0.12281	0.20016	0.999983	3751	1	0.0084937
SLC16A5	4	0.12283	0.20018	0.999983	3752	2	0.17193
FOXA1	4	0.12286	0.20022	0.999983	3753	1	0.0072564
LCAT	4	0.12287	0.20023	0.999983	3754	2	-0.0011989
UBE2E3	4	0.12292	0.20031	0.999983	3755	2	0.28179
CDK11A	4	0.12295	0.20035	0.999983	3756	1	-0.11147
PLEKHG6	4	0.123	0.20042	0.999983	3757	1	0.14176
ZNF490	4	0.12303	0.20046	0.999983	3758	2	0.17844
NRBF2	4	0.12305	0.20049	0.999983	3759	2	0.20434
PRKCQ	4	0.12305	0.2005	0.999983	3760	1	0.18324
VKORC1L1	4	0.12312	0.2006	0.999983	3761	2	0.1932
TWIST1	4	0.12315	0.20065	0.999983	3762	2	0.1412
KIFC3	4	0.12319	0.20071	0.999983	3763	1	0.0591
LCE1F	4	0.1232	0.20073	0.999983	3764	2	-0.13812
IZUMO1	4	0.12324	0.20077	0.999983	3765	1	-0.47923
GAD1	4	0.12329	0.20085	0.999983	3766	1	-0.0091401
PRPF3	4	0.12331	0.20088	0.999983	3767	2	0.26671
CTAG1B	4	0.12333	0.20092	0.999983	3768	2	0.19147
ADARB2	4	0.12338	0.20098	0.999983	3769	1	-0.045824
PHACTR1	4	0.12342	0.20103	0.999983	3770	2	0.41332
CC2D1A	4	0.12343	0.20104	0.999983	3771	1	-0.045303
SLC20A2	4	0.12349	0.20113	0.999983	3772	2	0.25343
SMIM7	4	0.12351	0.20116	0.999983	3773	2	0.1902
LRFN5	4	0.12352	0.20117	0.999983	3774	1	0.026724
TFPI2	4	0.12352	0.20117	0.999983	3775	2	0.13313
PSMD8	4	0.12357	0.20123	0.999983	3776	1	0.15104
MOB1B	4	0.12366	0.20136	0.999983	3777	1	0.097327
KIAA1549L	4	0.12368	0.20138	0.999983	3778	2	0.052842
SLC2A10	4	0.1237	0.20141	0.999983	3779	2	0.28788
HAO2	4	0.12371	0.20142	0.999983	3780	1	-0.3311
TMPRSS4	4	0.12376	0.20149	0.999983	3781	1	-0.045242
ARHGAP26	4	0.12379	0.20153	0.999983	3782	2	0.24847
AXIN2	4	0.12392	0.2017	0.999983	3783	2	0.16291
ARMCX1	4	0.12395	0.20174	0.999983	3784	1	0.062685
ABCA5	4	0.12404	0.20187	0.999983	3785	2	0.12216
GALR3	4	0.12415	0.20203	0.999983	3786	2	0.2246
ATP4A	4	0.12416	0.20205	0.999983	3787	2	-0.10691
ENO2	4	0.12419	0.20209	0.999983	3788	1	-0.0046751
SPRR2D	4	0.1242	0.2021	0.999983	3789	2	0.32692
ASCL4	4	0.12424	0.20215	0.999983	3790	2	0.26543
C11orf74	4	0.12428	0.20221	0.999983	3791	1	0.056759
SYDE2	4	0.12429	0.20223	0.999983	3792	2	0.011302
CARF	4	0.12438	0.20235	0.999983	3793	1	-0.077572
RIT2	4	0.12452	0.20254	0.999983	3794	1	0.070972
HEYL	4	0.12456	0.20262	0.999983	3795	1	0.021662
CELF1	4	0.12457	0.20264	0.999983	3796	2	0.20966
C17orf107	4	0.12459	0.20266	0.999983	3797	2	0.33305
ZNF564	4	0.12461	0.20269	0.999983	3798	2	0.36766
ANKRD9	4	0.12465	0.20274	0.999983	3799	2	0.24522
DPEP2	4	0.12466	0.20276	0.999983	3800	1	-0.22113
HLA-C	4	0.1247	0.20282	0.999983	3801	2	0.30146
CGGBP1	4	0.12477	0.20291	0.999983	3802	2	0.28915
PRKCA	4	0.12482	0.20298	0.999983	3803	2	0.27024
TEX33	4	0.12489	0.20307	0.999983	3804	2	0.20893
URAD	4	0.12491	0.20309	0.999983	3805	2	0.31326
PDGFRB	4	0.12493	0.20312	0.999983	3806	2	0.12612
WNT5B	4	0.12499	0.20319	0.999983	3807	1	0.064053
SDAD1	4	0.12502	0.20323	0.999983	3808	2	0.025141
UBN1	4	0.12504	0.20325	0.999983	3809	2	0.26461
TOPORS	4	0.12504	0.20325	0.999983	3810	1	-0.11637
ACVR2B	4	0.12507	0.2033	0.999983	3811	2	0.34896
NPTXR	4	0.12532	0.20363	0.999983	3812	1	-0.46223
FAM32A	4	0.12537	0.20371	0.999983	3813	1	-0.16502
GSTCD	4	0.12546	0.20385	0.999983	3814	1	0.23441
EEPD1	4	0.1255	0.2039	0.999983	3815	2	0.1489
CEP104	4	0.12551	0.20392	0.999983	3816	1	0.18035
SEC14L5	4	0.12552	0.20392	0.999983	3817	2	0.21072
VAPB	4	0.12554	0.20395	0.999983	3818	2	0.34816
ITFG3	4	0.12561	0.20403	0.999983	3819	2	0.15322
SRCIN1	4	0.12564	0.20408	0.999983	3820	2	0.23821
SMIM4	4	0.12565	0.20409	0.999983	3821	1	0.058302
HES7	4	0.1257	0.20415	0.999983	3822	1	-0.19584
PTPRN	4	0.12575	0.20423	0.999983	3823	2	0.0074838
SPATC1L	4	0.1258	0.2043	0.999983	3824	1	-0.2052
ERAP1	4	0.1258	0.20431	0.999983	3825	2	0.18786
PPP1R3E	4	0.12584	0.20437	0.999983	3826	1	0.0969
PCMT1	4	0.12602	0.20464	0.999983	3827	2	0.043915
NUDT3	4	0.12607	0.2047	0.999983	3828	2	0.073393
OR6S1	4	0.12608	0.20471	0.999983	3829	1	-0.14063
KIAA0895	4	0.12613	0.20478	0.999983	3830	1	0.12381
UTY	4	0.12623	0.20492	0.999983	3831	2	0.20894
GXYLT2	4	0.12627	0.20497	0.999983	3832	1	-0.22956
PLCE1	4	0.12631	0.20501	0.999983	3833	2	0.028782
SCN3A	4	0.12632	0.20502	0.999983	3834	1	0.20644
B3GAT2	4	0.12632	0.20504	0.999983	3835	2	0.0037404
HLA-DQB1	4	0.12636	0.2051	0.999983	3836	2	0.38064
ESX1	4	0.12641	0.20516	0.999983	3837	1	0.15364
LIPM	4	0.12645	0.20521	0.999983	3838	2	0.15844
TRPM7	4	0.12646	0.20522	0.999983	3839	1	0.23684
EXOSC7	4	0.1265	0.20529	0.999983	3840	2	0.21967
TSTD3	4	0.12655	0.20536	0.999983	3841	1	-0.094544
MYH1	4	0.1266	0.20543	0.999983	3842	1	-0.29908
TRIM62	4	0.12665	0.20551	0.999983	3843	1	-0.12034
TSPYL5	4	0.12668	0.20555	0.999983	3844	2	-0.050411
NRN1	4	0.12669	0.20558	0.999983	3845	1	-0.22773
PRR20B	4	0.1267	0.20558	0.999983	3846	2	0.28628
NANP	4	0.12672	0.20562	0.999983	3847	2	0.30529
C12orf71	4	0.12684	0.20576	0.999983	3848	1	-0.23983
MDGA1	4	0.12686	0.2058	0.999983	3849	2	0.27289
GLMP	4	0.1269	0.20585	0.999983	3850	2	0.20033
CDK2	4	0.12691	0.20588	0.999983	3851	2	0.13107
LOC100130705	4	0.12693	0.2059	0.999983	3852	1	-0.10494
C6orf10	4	0.12699	0.20596	0.999983	3853	2	0.32441
TRMT5	4	0.12702	0.20601	0.999983	3854	1	-0.071551
BAHD1	4	0.12707	0.20607	0.999983	3855	1	-0.35628
RYR2	4	0.12708	0.20607	0.999983	3856	2	-0.027359
ZSCAN30	4	0.12712	0.20613	0.999983	3857	1	-0.23773
PILRB	4	0.12713	0.20615	0.999983	3858	2	-0.044692
SPEM1	4	0.12717	0.2062	0.999983	3859	2	0.31184
C2orf70	4	0.12721	0.20625	0.999983	3860	1	0.0045786
DHODH	4	0.12729	0.20636	0.999983	3861	2	0.10107
UBE2QL1	4	0.12731	0.20639	0.999983	3862	2	0.19714
KLK10	4	0.12731	0.20639	0.999983	3863	2	0.16691
TNMD	4	0.12735	0.20644	0.999983	3864	2	0.19642
RAB37	4	0.12736	0.20645	0.999983	3865	1	0.35915
MYL6B	4	0.1274	0.20652	0.999983	3866	1	0.12789
ENC1	4	0.12745	0.20658	0.999983	3867	2	0.12353
ANP32C	4	0.12752	0.20669	0.999983	3868	2	0.091815
IRS2	4	0.12754	0.20672	0.999983	3869	1	0.026839
ADAMTS2	4	0.1276	0.20679	0.999983	3870	2	0.21117
NDUFC1	4	0.12764	0.20686	0.999983	3871	1	-0.643
NAT16	4	0.12765	0.20687	0.999983	3872	2	0.35722
PIP4K2A	4	0.12767	0.2069	0.999983	3873	2	0.35815
LAGE3	4	0.12772	0.20698	0.999983	3874	2	0.28075
DCC	4	0.12773	0.207	0.999983	3875	1	0.091216
TIPRL	4	0.12779	0.20708	0.999983	3876	2	0.22629
SCGN	4	0.12785	0.20716	0.999983	3877	2	0.26182
FGF2	4	0.12788	0.20719	0.999983	3878	1	0.1071
ENOX2	4	0.12794	0.20728	0.999983	3879	2	0.27826
GNAI3	4	0.12797	0.20732	0.999983	3880	1	0.20892
PRMT1	4	0.12799	0.20735	0.999983	3881	2	-0.17529
GSTM1	4	0.12801	0.20738	0.999983	3882	2	0.014186
GPSM1	4	0.12805	0.20743	0.999983	3883	2	0.26395
ARHGEF18	4	0.12814	0.20756	0.999983	3884	2	0.41271
RIMKLB	4	0.12815	0.2076	0.999983	3885	2	0.27204
IL23R	4	0.12819	0.20764	0.999983	3886	2	-0.10037
PRB3	4	0.12821	0.20767	0.999983	3887	1	-0.051334
C11orf87	4	0.12821	0.20768	0.999983	3888	2	0.26569
HIST1H2BF	4	0.12828	0.20777	0.999983	3889	2	0.24579
DIRAS1	4	0.12835	0.20787	0.999983	3890	2	0.31656
JSRP1	4	0.12839	0.20792	0.999983	3891	2	0.1935
ZCCHC10	4	0.12839	0.20793	0.999983	3892	1	0.042749
ZNF471	4	0.12844	0.20799	0.999983	3893	2	0.0030395
ADGRL4	4	0.12848	0.20803	0.999983	3894	2	0.16676
DNAL4	4	0.1285	0.20806	0.999983	3895	2	0.25092
KIAA1614	4	0.12854	0.20811	0.999983	3896	1	0.11397
EXTL3	4	0.12858	0.20818	0.999983	3897	1	0.12933
MED14	4	0.1286	0.20822	0.999983	3898	2	0.16128
DEFB104B	4	0.12863	0.20825	0.999983	3899	2	0.36781
IMP4	4	0.12869	0.20833	0.999983	3900	2	0.35506
GTF2F2	4	0.12872	0.20839	0.999983	3901	1	-0.081978
EXOSC4	4	0.12877	0.20844	0.999983	3902	2	0.32906
NOMO1	4	0.12882	0.20851	0.999983	3903	1	0.10463
BTG2	4	0.12886	0.20856	0.999983	3904	2	0.14127
CCDC114	4	0.12891	0.20864	0.999983	3905	2	0.33585
MED24	4	0.12891	0.20864	0.999983	3906	1	0.039599
HIST1H4D	4	0.12895	0.20869	0.999983	3907	2	0.36803
LRIG3	4	0.12896	0.20871	0.999983	3908	1	-0.25057
MAP2K3	4	0.12901	0.20878	0.999983	3909	1	-0.41218
RAB11FIP4	4	0.12904	0.20882	0.999983	3910	2	0.21295
ANKEF1	4	0.12906	0.20885	0.999983	3911	1	-0.0049091
SIRT1	4	0.1291	0.20892	0.999983	3912	1	-0.10164
OR13A1	4	0.12911	0.20894	0.999983	3913	2	0.26556
HSD17B14	4	0.12915	0.20898	0.999983	3914	1	-0.031641
RPRD2	4	0.12918	0.20903	0.999983	3915	2	0.23419
ICA1	4	0.1292	0.20905	0.999983	3916	2	0.35601
SLIT3	4	0.12922	0.20907	0.999983	3917	2	0.15299
RASL10B	4	0.12924	0.20911	0.999983	3918	1	-0.26747
PEX26	4	0.12925	0.20912	0.999983	3919	2	0.040174
MOSPD2	4	0.12936	0.20927	0.999983	3920	2	0.21248
CSTF2	4	0.12947	0.20941	0.999983	3921	2	-0.079562
CX3CR1	4	0.12948	0.20942	0.999983	3922	1	-0.20063
POP4	4	0.12953	0.20948	0.999983	3923	1	-0.17213
DCAF8L2	4	0.12958	0.20957	0.999983	3924	2	0.21266
UBASH3B	4	0.12967	0.20969	0.999983	3925	1	-0.13997
TGOLN2	4	0.12969	0.20972	0.999983	3926	2	0.082704
NEDD1	4	0.1297	0.20974	0.999983	3927	2	0.20289
PDHA1	4	0.12974	0.2098	0.999983	3928	2	0.26029
CA14	4	0.12976	0.20983	0.999983	3929	1	-0.10795
KIAA1467	4	0.12978	0.20985	0.999983	3930	2	0.18652
MEP1A	4	0.12981	0.2099	0.999983	3931	1	-0.10026
ANTXR2	4	0.12986	0.20995	0.999983	3932	1	-0.42344
ZNF608	4	0.12988	0.21	0.999983	3933	2	-0.095387
ACCS	4	0.12992	0.21005	0.999983	3934	2	0.293
CEP76	4	0.12996	0.2101	0.999983	3935	2	0.20461
OR2A4	4	0.13	0.21016	0.999983	3936	1	-0.42092
OR13H1	4	0.13003	0.21021	0.999983	3937	2	0.13902
DEFB127	4	0.13005	0.21022	0.999983	3938	2	0.27407
CDH16	4	0.13016	0.21037	0.999983	3939	2	0.29237
CCDC18	4	0.13017	0.2104	0.999983	3940	2	0.3178
CYLD	4	0.13019	0.21041	0.999983	3941	1	-0.099266
CACNA1H	4	0.13021	0.21045	0.999983	3942	2	0.27084
ZNF484	4	0.13025	0.2105	0.999983	3943	2	0.20474
OR10H3	4	0.13033	0.21061	0.999983	3944	1	-0.0061459
XK	4	0.13039	0.2107	0.999983	3945	2	0.24288
GPR21	4	0.13046	0.21079	0.999983	3946	2	0.13613
F5	4	0.13047	0.21081	0.999983	3947	1	-0.030365
C3orf36	4	0.1305	0.21085	0.999983	3948	2	0.22593
OCIAD1	4	0.13052	0.21088	0.999983	3949	1	0.095766
FLG2	4	0.13056	0.21093	0.999983	3950	1	0.084146
NLGN2	4	0.13066	0.21106	0.999983	3951	1	-0.1909
PNPLA1	4	0.13068	0.21109	0.999983	3952	2	0.20718
AMBRA1	4	0.13071	0.21112	0.999983	3953	1	0.012543
FUT7	4	0.13072	0.21113	0.999983	3954	2	-0.014001
PBDC1	4	0.13075	0.21118	0.999983	3955	1	0.10655
SCN9A	4	0.13075	0.21118	0.999983	3956	2	0.17189
GNLY	4	0.13079	0.21122	0.999983	3957	2	0.24024
ZFAND2B	4	0.13081	0.21125	0.999983	3958	2	0.1879
ABHD8	4	0.13089	0.21138	0.999983	3959	1	-0.062725
VCX3B	4	0.13102	0.21157	0.999983	3960	2	-0.0089466
C20orf27	4	0.13103	0.21158	0.999983	3961	1	0.041567
APOC4	4	0.13115	0.21175	0.999983	3962	2	0.041962
DEFB105B	4	0.13118	0.21179	0.999983	3963	1	-0.081399
ALDH1L1	4	0.13119	0.21181	0.999983	3964	2	0.32221
CFAP70	4	0.13121	0.21184	0.999983	3965	2	0.10836
MRE11A	4	0.13127	0.21193	0.999983	3966	2	0.070442
FAM109B	4	0.13132	0.212	0.999983	3967	1	0.15337
SLC45A2	4	0.13133	0.21202	0.999983	3968	2	0.23811
KCNMB4	4	0.13135	0.21205	0.999983	3969	2	-0.060742
SEL1L3	4	0.13136	0.21206	0.999983	3970	1	-0.064355
CTSK	4	0.13141	0.21213	0.999983	3971	1	-0.047803
TMEM129	4	0.13142	0.21215	0.999983	3972	2	0.25575
ASXL3	4	0.13146	0.21219	0.999983	3973	1	-0.32667
TNFRSF8	4	0.13151	0.21226	0.999983	3974	1	-0.048091
EVA1C	4	0.13153	0.21229	0.999983	3975	2	0.33126
ZSCAN10	4	0.13155	0.21233	0.999983	3976	1	-0.13896
NFYB	4	0.13157	0.21235	0.999983	3977	2	0.22961
FAM216A	4	0.1316	0.2124	0.999983	3978	1	0.13279
SUN1	4	0.13165	0.21247	0.999983	3979	1	0.012013
DNAH11	4	0.13168	0.21252	0.999983	3980	2	0.035858
DNMT3B	4	0.13173	0.21259	0.999983	3981	2	0.31649
TOP3A	4	0.13177	0.21264	0.999983	3982	2	0.034467
RBM20	4	0.13182	0.21273	0.999983	3983	2	0.39389
PDE1B	4	0.13184	0.21274	0.999983	3984	2	0.15236
PAN2	4	0.13188	0.2128	0.999983	3985	2	0.05801
NSMF	4	0.13188	0.2128	0.999983	3986	1	-0.12688
CDH10	4	0.13193	0.21287	0.999983	3987	1	0.015595
TUBA3C	4	0.13193	0.21287	0.999983	3988	2	0.16072
CCL20	4	0.13195	0.21289	0.999983	3989	2	-0.11677
CYB5RL	4	0.13197	0.21292	0.999983	3990	2	0.34857
LRRK2	4	0.13198	0.21292	0.999983	3991	1	0.1609
TXNDC17	4	0.13202	0.213	0.999983	3992	2	0.23931
PCDH1	4	0.13202	0.213	0.999983	3993	1	0.26832
ARSB	4	0.13204	0.21302	0.999983	3994	2	0.18855
RNASE4	4	0.13207	0.21306	0.999983	3995	1	-0.040717
ACPP	4	0.13211	0.21313	0.999983	3996	2	0.10391
RUFY4	4	0.13212	0.21313	0.999983	3997	1	-0.42434
ALDH1A2	4	0.13215	0.21317	0.999983	3998	2	0.29352
ANXA11	4	0.13216	0.21319	0.999983	3999	1	-0.0073147
USP37	4	0.13219	0.21323	0.999983	4000	2	0.068688
RSG1	4	0.13221	0.21325	0.999983	4001	1	0.128
SLC25A40	4	0.13226	0.21332	0.999983	4002	2	0.16213
CLEC2D	4	0.13231	0.21338	0.999983	4003	1	0.21458
UBA2	4	0.13235	0.21344	0.999983	4004	1	0.013517
TNNC2	4	0.13237	0.21346	0.999983	4005	2	-0.16314
UBE2Z	4	0.13245	0.21356	0.999983	4006	1	-0.13075
SSX2IP	4	0.13246	0.21358	0.999983	4007	2	0.0085315
ISM1	4	0.13249	0.21363	0.999983	4008	2	0.16196
KIAA1210	4	0.13251	0.21365	0.999983	4009	2	0.24187
MPND	4	0.13254	0.2137	0.999983	4010	1	-0.2242
PRSS35	4	0.13255	0.21372	0.999983	4011	2	0.34955
HOXD13	4	0.13263	0.21383	0.999983	4012	1	-0.14031
DUSP12	4	0.1327	0.21391	0.999983	4013	2	0.34785
EIF5A	4	0.13271	0.21393	0.999983	4014	2	0.41609
SH3PXD2A	4	0.13278	0.214	0.999983	4015	1	0.08878
MFSD11	4	0.13281	0.21404	0.999983	4016	2	0.22707
DDX17	4	0.13282	0.21407	0.999983	4017	1	0.064269
GEM	4	0.13287	0.21413	0.999983	4018	2	0.25544
ALDH2	4	0.13292	0.2142	0.999983	4019	1	-0.16824
NR1D2	4	0.13293	0.21422	0.999983	4020	2	-0.24782
TIRAP	4	0.13296	0.21426	0.999983	4021	1	0.1555
GPR61	4	0.13299	0.21429	0.999983	4022	2	0.30786
SHCBP1L	4	0.13301	0.21433	0.999983	4023	1	0.38515
C1orf116	4	0.13302	0.21434	0.999983	4024	2	0.20053
RGPD5	4	0.13306	0.2144	0.999983	4025	1	-0.1715
MAL2	4	0.13315	0.21454	0.999983	4026	1	0.15804
FGF3	4	0.1332	0.21461	0.999983	4027	2	0.21141
SMAD3	4	0.13324	0.21466	0.999983	4028	2	0.16165
IFNA16	4	0.13332	0.21477	0.999983	4029	2	0.19927
MLANA	4	0.13337	0.21485	0.999983	4030	2	0.14261
GPR19	4	0.13339	0.21487	0.999983	4031	1	0.23256
PLK3	4	0.13341	0.2149	0.999983	4032	2	0.25693
TAS2R4	4	0.13348	0.215	0.999983	4033	2	0.1372
HIST1H2AI	4	0.13348	0.215	0.999983	4034	1	0.39563
NTN1	4	0.13372	0.21533	0.999983	4035	1	0.074466
CDK5RAP3	4	0.13376	0.2154	0.999983	4036	1	-0.16305
TCEAL5	4	0.13377	0.21541	0.999983	4037	2	0.18793
PNCK	4	0.13379	0.21543	0.999983	4038	2	0.21824
ORC1	4	0.13386	0.21552	0.999983	4039	1	-0.22372
IDH1	4	0.1339	0.21559	0.999983	4040	1	0.16279
CAMK4	4	0.13392	0.2156	0.999983	4041	2	0.0811
MFSD2A	4	0.13397	0.21568	0.999983	4042	2	0.13626
PAPD7	4	0.13405	0.21579	0.999983	4043	1	-0.13927
ADGRA1	4	0.13409	0.21586	0.999983	4044	1	-0.18897
YBEY	4	0.13412	0.21589	0.999983	4045	2	0.19973
BTN3A3	4	0.13419	0.216	0.999983	4046	1	0.20037
RBBP7	4	0.13434	0.2162	0.999983	4047	2	0.02042
SLC25A33	4	0.13437	0.21624	0.999983	4048	1	-0.31971
LOC645382	4	0.13442	0.21632	0.999983	4049	1	0.22802
PAWR	4	0.13451	0.21645	0.999983	4050	2	0.11913
APOBEC2	4	0.13454	0.21648	0.999983	4051	2	0.24253
PARP9	4	0.13456	0.21651	0.999983	4052	1	0.027577
CBL	4	0.13458	0.21653	0.999983	4053	2	0.25793
RAB22A	4	0.13461	0.21658	0.999983	4054	1	-0.23555
SRPR	4	0.13463	0.2166	0.999983	4055	2	0.34923
GRAP2	4	0.13466	0.21664	0.999983	4056	1	0.20992
THEGL	4	0.13467	0.21665	0.999983	4057	2	0.1853
SERPINI1	4	0.13469	0.21668	0.999983	4058	2	-0.08748
CERS3	4	0.1347	0.2167	0.999983	4059	1	0.41114
PVRL2	4	0.1348	0.21683	0.999983	4060	1	-0.20793
PPP1R1A	4	0.13484	0.2169	0.999983	4061	1	-0.034353
TMEM233	4	0.13485	0.21691	0.999983	4062	2	0.18311
DVL2	4	0.13489	0.21695	0.999983	4063	2	0.31053
GABRR2	4	0.13494	0.21703	0.999983	4064	1	0.021339
DEPDC4	4	0.13498	0.21709	0.999983	4065	1	-0.16325
NUP50	4	0.13503	0.21714	0.999983	4066	1	0.04884
MUCL1	4	0.13505	0.21718	0.999983	4067	2	0.26739
WFIKKN2	4	0.13507	0.2172	0.999983	4068	2	0.063955
CCDC182	4	0.13509	0.21722	0.999983	4069	2	0.25402
SYP	4	0.13512	0.21727	0.999983	4070	1	-0.12894
CRP	4	0.13514	0.2173	0.999983	4071	2	0.050175
GOLGA7B	4	0.13517	0.21732	0.999983	4072	2	0.22934
MYO6	4	0.13522	0.21739	0.999983	4073	1	0.11753
RCBTB2	4	0.13527	0.21745	0.999983	4074	2	0.009291
RNF26	4	0.13531	0.21752	0.999983	4075	2	0.12197
POTED	4	0.13531	0.21752	0.999983	4076	1	-0.27066
HTR2C	4	0.13533	0.21754	0.999983	4077	2	0.16053
KLF15	4	0.13536	0.21759	0.999983	4078	1	-0.067151
APCS	4	0.13536	0.2176	0.999983	4079	2	-0.36238
FBXO36	4	0.13542	0.21767	0.999983	4080	2	0.22908
BDKRB1	4	0.13545	0.21772	0.999983	4081	2	0.021608
LATS1	4	0.13559	0.21792	0.999983	4082	1	0.26398
OR11H2	4	0.1356	0.21793	0.999983	4083	2	0.21994
NBPF4	4	0.13564	0.21798	0.999983	4084	1	0.050794
VSTM2B	4	0.13573	0.2181	0.999983	4085	1	-0.084196
PSMC4	4	0.13575	0.21812	0.999983	4086	2	-0.10909
SAT2	4	0.13577	0.21814	0.999983	4087	2	0.040234
CHRD	4	0.13578	0.21816	0.999983	4088	1	0.18783
RAB2A	4	0.13583	0.21822	0.999983	4089	1	-0.22894
ME3	4	0.13592	0.21834	0.999983	4090	1	0.1373
GBP7	4	0.13597	0.21842	0.999983	4091	2	0.13076
GCGR	4	0.13601	0.21847	0.999983	4092	2	0.35298
USP47	4	0.13602	0.2185	0.999983	4093	2	0.18164
CDC45	4	0.13611	0.21864	0.999983	4094	1	-0.34819
MGAT4C	4	0.13613	0.21867	0.999983	4095	2	0.29959
PUF60	4	0.13617	0.21872	0.999983	4096	2	0.2076
BTNL10	4	0.13619	0.21874	0.999983	4097	2	0.2903
SLC25A10	4	0.1362	0.21877	0.999983	4098	1	0.16852
CCDC14	4	0.13621	0.21877	0.999983	4099	2	0.33524
DPRX	4	0.13625	0.21883	0.999983	4100	1	-0.12117
ZNF808	4	0.13635	0.21898	0.999983	4101	2	0.29129
C12orf80	4	0.13637	0.219	0.999983	4102	2	0.090533
DEFB128	4	0.13639	0.21902	0.999983	4103	1	-0.048271
CDON	4	0.13646	0.21913	0.999983	4104	2	0.27371
C6orf25	4	0.13649	0.21915	0.999983	4105	1	-0.085575
EFR3B	4	0.1365	0.21918	0.999983	4106	2	0.19475
CCDC154	4	0.13657	0.21929	0.999983	4107	2	0.25383
FAM169B	4	0.13658	0.2193	0.999983	4108	1	-0.36826
SEZ6	4	0.13659	0.21931	0.999983	4109	2	0.12773
GRM6	4	0.13667	0.21942	0.999983	4110	2	0.2709
PRKAA1	4	0.13667	0.21942	0.999983	4111	1	0.18153
SPINK2	4	0.13676	0.21954	0.999983	4112	2	0.25337
C6orf106	4	0.1368	0.2196	0.999983	4113	2	0.10027
ZNF69	4	0.13681	0.21962	0.999983	4114	1	0.11297
FASN	4	0.13686	0.21969	0.999983	4115	1	-0.46191
DHRS12	4	0.137	0.21989	0.999983	4116	1	0.0074139
MXD1	4	0.13703	0.21993	0.999983	4117	2	0.17318
PRTN3	4	0.13705	0.21996	0.999983	4118	1	-0.11998
ANKRD2	4	0.13705	0.21996	0.999983	4119	2	0.15451
GRK6	4	0.13714	0.22008	0.999983	4120	2	0.1683
TTC36	4	0.13718	0.22012	0.999983	4121	2	0.33884
PLEKHD1	4	0.13719	0.22014	0.999983	4122	1	0.3199
DPP3	4	0.13731	0.22032	0.999983	4123	2	0.12936
JAM3	4	0.13733	0.22034	0.999983	4124	2	0.030174
TSPAN19	4	0.13737	0.22039	0.999983	4125	2	0.37896
INSIG2	4	0.13738	0.2204	0.999983	4126	1	0.11368
ARHGAP19	4	0.1374	0.22044	0.999983	4127	2	0.45461
CAPN6	4	0.13742	0.22047	0.999983	4128	1	0.082655
PHC2	4	0.13746	0.22052	0.999983	4129	2	0.36771
FAM120B	4	0.13752	0.2206	0.999983	4130	1	0.068644
CD109	4	0.13761	0.22071	0.999983	4131	2	0.23532
KIAA0930	4	0.13761	0.22072	0.999983	4132	1	0.039477
TUBB	4	0.13764	0.22077	0.999983	4133	2	0.33298
TMEM55A	4	0.13766	0.22079	0.999983	4134	1	-0.38811
GTF2E2	4	0.1377	0.22085	0.999983	4135	2	0.29274
XKR3	4	0.1377	0.22085	0.999983	4136	1	0.27066
SCO2	4	0.13772	0.22087	0.999983	4137	2	0.34053
NCF1	4	0.13775	0.22092	0.999983	4138	2	0.11974
ZFAT	4	0.13775	0.22093	0.999983	4139	2	0.1371
SCNN1A	4	0.13779	0.22098	0.999983	4140	2	0.26006
CDSN	4	0.1378	0.22099	0.999983	4141	1	0.083805
DNAI2	4	0.13781	0.22101	0.999983	4142	2	0.2649
LOC339862	4	0.13784	0.22106	0.999983	4143	1	0.16979
CLVS2	4	0.13788	0.22111	0.999983	4144	2	0.24586
GPR139	4	0.13794	0.22118	0.999983	4145	2	0.035171
LSMEM2	4	0.13803	0.22132	0.999983	4146	1	0.017342
ZNF516	4	0.13807	0.22138	0.999983	4147	2	0.20342
PPCS	4	0.13812	0.22146	0.999983	4148	1	-0.18412
ALG12	4	0.13816	0.22151	0.999983	4149	2	0.37798
SSTR1	4	0.1382	0.22155	0.999983	4150	2	-0.0094023
ZNF729	4	0.13822	0.22157	0.999983	4151	1	-0.34735
UBL5	4	0.13823	0.2216	0.999983	4152	2	0.13415
DNAJA3	4	0.13831	0.22171	0.999983	4153	2	0.097304
KISS1	4	0.13831	0.22172	0.999983	4154	1	-0.0051435
KRTAP4-3	4	0.13834	0.22176	0.999983	4155	2	0.27258
C16orf58	4	0.13836	0.22178	0.999983	4156	1	-0.52848
ZNF891	4	0.13838	0.22181	0.999983	4157	2	-0.017656
MTHFD2L	4	0.13845	0.22192	0.999983	4158	2	0.34106
SRPK2	4	0.13849	0.22197	0.999983	4159	2	0.27516
RIN2	4	0.1386	0.22212	0.999983	4160	2	0.35815
SPDYE4	4	0.13869	0.22223	0.999983	4161	1	0.099443
KIAA2018	4	0.13877	0.22234	0.999983	4162	2	0.10688
IFT172	4	0.13878	0.22236	0.999983	4163	1	-0.068742
DDX60L	4	0.13887	0.22248	0.999983	4164	1	0.15137
BMP3	4	0.1389	0.22251	0.999983	4165	2	0.040962
ACTRT2	4	0.13897	0.22262	0.999983	4166	1	-0.18942
CDC42SE1	4	0.13901	0.22269	0.999983	4167	1	-0.12439
SOX14	4	0.13911	0.22281	0.999983	4168	1	-0.12511
AKR1C1	4	0.13912	0.22283	0.999983	4169	2	0.23033
SNX33	4	0.13915	0.22287	0.999983	4170	1	0.34167
MKLN1	4	0.13919	0.22292	0.999983	4171	2	0.1949
WEE2	4	0.1392	0.22293	0.999983	4172	1	0.24553
AKR1E2	4	0.13925	0.223	0.999983	4173	1	0.14547
DDX20	4	0.13925	0.223	0.999983	4174	2	0.18913
HNRNPA2B1	4	0.13929	0.22305	0.999983	4175	2	0.35928
GABRQ	4	0.13934	0.22313	0.999983	4176	2	0.18552
BCL10	4	0.13936	0.22315	0.999983	4177	2	0.30911
SEMA6C	4	0.1394	0.22321	0.999983	4178	2	0.30023
UPP1	4	0.13942	0.22323	0.999983	4179	2	-0.084277
EMC4	4	0.13948	0.22333	0.999983	4180	1	0.0008153
GPR160	4	0.13953	0.22339	0.999983	4181	1	0.27916
PRKCB	4	0.13957	0.22345	0.999983	4182	1	0.094258
NES	4	0.1396	0.22349	0.999983	4183	2	0.23112
ANKRD33B	4	0.13962	0.22351	0.999983	4184	1	0.080352
FLNC	4	0.13971	0.22364	0.999983	4185	1	0.11159
HIST1H2AJ	4	0.13975	0.2237	0.999983	4186	2	0.12545
ZNF365	4	0.13976	0.22371	0.999983	4187	1	-0.0083162
DNAH1	4	0.13977	0.22372	0.999983	4188	2	0.094573
ST18	4	0.13979	0.22373	0.999983	4189	2	0.11754
WHSC1L1	4	0.1398	0.22376	0.999983	4190	2	0.23612
RPS12	4	0.13984	0.22381	0.999983	4191	2	0.37885
EDN3	4	0.13993	0.22395	0.999983	4192	2	0.15497
ZNF682	4	0.13997	0.22401	0.999983	4193	2	0.084713
TARM1	4	0.13999	0.22404	0.999983	4194	2	0.14087
ACTL6A	4	0.14008	0.22417	0.999983	4195	2	0.25684
VIPR2	4	0.1401	0.22419	0.999983	4196	2	0.25211
NFIB	4	0.14014	0.22424	0.999983	4197	1	-0.37224
SPATC1	4	0.14014	0.22425	0.999983	4198	2	0.0093685
CREB5	4	0.14016	0.22427	0.999983	4199	2	0.040904
RPS19	4	0.14023	0.22437	0.999983	4200	1	-0.1269
CHRNA4	4	0.14023	0.22438	0.999983	4201	2	0.10196
MRPS21	4	0.14028	0.22444	0.999983	4202	1	-0.28752
YLPM1	4	0.14031	0.22448	0.999983	4203	2	0.18634
NEFL	4	0.14032	0.22451	0.999983	4204	2	0.11059
EFNB3	4	0.14037	0.22456	0.999983	4205	1	-0.12096
NPBWR2	4	0.1404	0.22461	0.999983	4206	2	0.16831
CDC73	4	0.14042	0.22464	0.999983	4207	1	-0.17846
FAM162A	4	0.14046	0.2247	0.999983	4208	1	-0.24307
SIMC1	4	0.14047	0.22472	0.999983	4209	2	0.213
FMR1	4	0.14051	0.22477	0.999983	4210	2	-0.0053792
NOL8	4	0.14051	0.22477	0.999983	4211	1	0.049805
DSTYK	4	0.14055	0.22483	0.999983	4212	2	0.30764
KLHDC8A	4	0.14064	0.22497	0.999983	4213	2	0.30317
GDA	4	0.14065	0.22498	0.999983	4214	1	-0.18823
MRRF	4	0.1407	0.22505	0.999983	4215	2	0.21371
KRT74	4	0.14071	0.22508	0.999983	4216	2	0.085573
TSLP	4	0.14074	0.2251	0.999983	4217	1	-0.17772
LOC100505478	4	0.14079	0.22517	0.999983	4218	1	-0.097333
CHKA	4	0.14084	0.22523	0.999983	4219	1	0.05429
STAU2	4	0.14086	0.22527	0.999983	4220	2	0.24783
ZXDA	4	0.14088	0.22529	0.999983	4221	2	0.20992
BCL2L13	4	0.14088	0.22529	0.999983	4222	1	0.042826
OR4K17	4	0.14092	0.22534	0.999983	4223	2	0.024542
PRKRIP1	4	0.14093	0.22536	0.999983	4224	1	0.13248
CCDC88A	4	0.14098	0.22542	0.999983	4225	2	0.31763
ANKRD37	4	0.14102	0.22549	0.999983	4226	1	0.26012
ADAD2	4	0.14107	0.22555	0.999983	4227	2	0.32303
FOXB2	4	0.14108	0.22559	0.999983	4228	2	0.24931
ARMS2	4	0.14112	0.22562	0.999983	4229	1	0.12019
TNFRSF18	4	0.14116	0.22569	0.999983	4230	2	0.3047
IQSEC2	4	0.14116	0.2257	0.999983	4231	1	0.23495
C2orf15	4	0.14121	0.22577	0.999983	4232	1	0.11831
COASY	4	0.14125	0.22582	0.999983	4233	2	0.19345
NAA50	4	0.14126	0.22583	0.999983	4234	1	0.047614
LDB3	4	0.1413	0.22591	0.999983	4235	1	-0.06059
ZRANB3	4	0.14135	0.22596	0.999983	4236	1	0.059257
ZNF207	4	0.1414	0.22602	0.999983	4237	1	0.24893
TM4SF20	4	0.14144	0.22608	0.999983	4238	2	0.24731
ZNF322	4	0.14144	0.22608	0.999983	4239	1	0.010293
AXIN1	4	0.14148	0.22612	0.999983	4240	2	-0.071714
ARHGEF25	4	0.14149	0.22614	0.999983	4241	1	-0.055003
RGS1	4	0.14151	0.22618	0.999983	4242	2	0.0019332
NEK7	4	0.14157	0.22626	0.999983	4243	2	-0.031791
TFPT	4	0.14159	0.22629	0.999983	4244	2	0.21362
DBI	4	0.14168	0.22642	0.999983	4245	2	0.19232
OR52R1	4	0.14172	0.22646	0.999983	4246	2	0.12645
CYBRD1	4	0.14182	0.2266	0.999983	4247	1	0.24496
SAMSN1	4	0.14186	0.22665	0.999983	4248	1	-0.095353
TAP2	4	0.14191	0.22673	0.999983	4249	1	0.28396
LRIT3	4	0.14194	0.22676	0.999983	4250	2	0.23389
PDCD7	4	0.14202	0.22688	0.999983	4251	2	0.37772
ECEL1	4	0.14205	0.22693	0.999983	4252	1	0.10484
WBSCR22	4	0.14205	0.22694	0.999983	4253	2	0.31044
CSNK1A1	4	0.1421	0.227	0.999983	4254	1	-0.2139
MIXL1	4	0.14211	0.22701	0.999983	4255	2	0.21643
CNIH2	4	0.14213	0.22704	0.999983	4256	2	0.25198
ZNF880	4	0.14214	0.22705	0.999983	4257	1	0.18438
UBAP1L	4	0.14219	0.22712	0.999983	4258	1	0.077382
CHST15	4	0.14222	0.22716	0.999983	4259	2	0.13493
MSANTD1	4	0.14224	0.22718	0.999983	4260	1	0.15058
ARMCX5-GPRASP2	4	0.14226	0.22721	0.999983	4261	2	0.15117
LSM4	4	0.14228	0.22725	0.999983	4262	1	0.025051
LTV1	4	0.14233	0.22732	0.999983	4263	1	0.17219
SLC6A19	4	0.14238	0.22738	0.999983	4264	1	-0.10622
MPLKIP	4	0.14243	0.22746	0.999983	4265	2	0.24657
GYS2	4	0.1425	0.22756	0.999983	4266	2	0.080164
CCL22	4	0.14252	0.22758	0.999983	4267	2	0.17705
CCDC86	4	0.14256	0.22766	0.999983	4268	1	-0.68892
ADGRE2	4	0.14263	0.22774	0.999983	4269	2	0.17385
TUBB8	4	0.14266	0.22777	0.999983	4270	1	-0.3139
PTP4A1	4	0.14267	0.22779	0.999983	4271	2	0.30704
MAGEB4	4	0.1427	0.22784	0.999983	4272	2	0.031775
TDO2	4	0.1427	0.22784	0.999983	4273	2	-0.094743
FAM73A	4	0.1428	0.22796	0.999983	4274	1	0.078842
F10	4	0.1428	0.22797	0.999983	4275	2	0.25436
RAB38	4	0.14282	0.22798	0.999983	4276	2	0.18202
SRGAP2B	4	0.14289	0.22808	0.999983	4277	1	0.016494
TTC9	4	0.14294	0.22815	0.999983	4278	1	0.14456
CATIP	4	0.14306	0.22833	0.999983	4279	2	0.24991
DCXR	4	0.14308	0.22835	0.999983	4280	1	-0.17871
OTOP3	4	0.14313	0.22843	0.999983	4281	2	0.25152
TMEM45B	4	0.14317	0.22848	0.999983	4282	1	0.08633
WDFY1	4	0.14323	0.22857	0.999983	4283	2	-0.056
CHAMP1	4	0.14326	0.22861	0.999983	4284	2	0.21958
RASA3	4	0.14332	0.22868	0.999983	4285	2	0.25892
MAN2B2	4	0.1434	0.22879	0.999983	4286	1	-0.27503
LYRM1	4	0.14345	0.22886	0.999983	4287	1	0.02274
RGMB	4	0.14347	0.22889	0.999983	4288	2	0.15473
IQCA1L	4	0.14349	0.22892	0.999983	4289	1	0.16591
RGS22	4	0.14354	0.22898	0.999983	4290	1	0.22395
ZWINT	4	0.14358	0.22904	0.999983	4291	2	0.16714
FAM199X	4	0.14359	0.22905	0.999983	4292	1	-0.40329
SLC15A4	4	0.1436	0.22906	0.999983	4293	2	0.23196
ZFAND5	4	0.14363	0.2291	0.999983	4294	1	0.048099
ITIH2	4	0.14364	0.2291	0.999983	4295	2	0.22546
CD83	4	0.14368	0.22917	0.999983	4296	1	0.054435
CA5B	4	0.14381	0.22935	0.999983	4297	2	0.15661
IFITM1	4	0.14382	0.22937	0.999983	4298	1	0.19962
CRIP3	4	0.14386	0.22943	0.999983	4299	2	0.090334
KCNIP4	4	0.14391	0.2295	0.999983	4300	1	0.0086364
OR10Z1	4	0.14392	0.22951	0.999983	4301	2	0.064561
TMED7	4	0.14394	0.22953	0.999983	4302	2	0.28481
SEC61A2	4	0.14396	0.22956	0.999983	4303	1	-0.25279
HACD4	4	0.14401	0.22963	0.999983	4304	1	-0.039188
RBMXL1	4	0.14403	0.22966	0.999983	4305	2	0.1505
ZC3H13	4	0.14405	0.2297	0.999983	4306	2	0.22124
NTNG1	4	0.1441	0.22977	0.999983	4307	1	-0.19506
C14orf37	4	0.14413	0.2298	0.999983	4308	2	0.2895
TMEM39A	4	0.14419	0.22991	0.999983	4309	1	-0.051837
GDF11	4	0.14422	0.22993	0.999983	4310	2	0.11751
OPN4	4	0.14424	0.22995	0.999983	4311	2	0.1929
ZNF749	4	0.14429	0.23002	0.999983	4312	2	-0.022431
S100A13	4	0.14433	0.23008	0.999983	4313	2	0.11815
RPGRIP1L	4	0.14438	0.23015	0.999983	4314	1	-0.070881
SOX13	4	0.14439	0.23015	0.999983	4315	2	0.20549
NR2F1	4	0.14452	0.23033	0.999983	4316	2	0.16358
ETNK2	4	0.14463	0.2305	0.999983	4317	2	0.29791
BRCA2	4	0.14475	0.23068	0.999983	4318	1	-0.18249
CUX2	4	0.1448	0.23075	0.999983	4319	2	0.14844
KRT84	4	0.14482	0.23078	0.999983	4320	2	-0.14946
ITGAV	4	0.14485	0.23081	0.999983	4321	1	-0.24772
CCDC33	4	0.14489	0.23087	0.999983	4322	1	-0.32798
HSP90AB1	4	0.14493	0.23094	0.999983	4323	2	0.28403
KIAA1919	4	0.14494	0.23095	0.999983	4324	1	-0.24638
UMOD	4	0.14497	0.23099	0.999983	4325	2	0.24316
LCE2C	4	0.14503	0.23108	0.999983	4326	1	0.08834
KLHL35	4	0.14504	0.2311	0.999983	4327	2	0.24135
ZNF512B	4	0.14506	0.23113	0.999983	4328	2	0.40938
UGT3A1	4	0.14512	0.23122	0.999983	4329	1	-0.02675
TRPM4	4	0.14514	0.23124	0.999983	4330	2	0.17379
PPP5C	4	0.14516	0.23126	0.999983	4331	2	0.28192
KYNU	4	0.14517	0.23127	0.999983	4332	1	0.0837
YAE1D1	4	0.14531	0.23147	0.999983	4333	1	-0.091779
ERICH2	4	0.1454	0.2316	0.999983	4334	1	0.32605
UBE2B	4	0.14542	0.23162	0.999983	4335	2	0.27285
IFT43	4	0.14544	0.23165	0.999983	4336	2	0.25182
MS4A2	4	0.14546	0.23167	0.999983	4337	2	0.22263
ABCG1	4	0.14549	0.23174	0.999983	4338	2	0.24585
HNRNPR	4	0.1455	0.23174	0.999983	4339	1	-0.002263
ECH1	4	0.14554	0.2318	0.999983	4340	1	0.086418
FEZF2	4	0.14559	0.23187	0.999983	4341	1	0.12982
AAMDC	4	0.14564	0.23193	0.999983	4342	1	0.051639
MED25	4	0.14564	0.23195	0.999983	4343	2	0.32956
GM2A	4	0.14587	0.23226	0.999983	4344	1	-0.16859
TMC8	4	0.14591	0.2323	0.999983	4345	2	0.16695
BARD1	4	0.14591	0.23231	0.999983	4346	1	-0.21424
HSBP1	4	0.14596	0.23237	0.999983	4347	1	0.083021
KDM2B	4	0.14598	0.23239	0.999983	4348	2	0.030777
DOCK2	4	0.146	0.23242	0.999983	4349	2	0.35121
PARP2	4	0.14605	0.2325	0.999983	4350	1	0.13618
CENPL	4	0.1461	0.23257	0.999983	4351	1	-0.040615
CLSTN1	4	0.14613	0.23261	0.999983	4352	2	0.15989
PPM1N	4	0.14615	0.23264	0.999983	4353	1	0.12968
SLC16A14	4	0.14619	0.2327	0.999983	4354	2	0.31851
TROAP	4	0.14624	0.23277	0.999983	4355	1	0.081434
SLC12A5	4	0.14626	0.23281	0.999983	4356	2	0.14768
IGDCC4	4	0.14629	0.23284	0.999983	4357	1	-0.11104
C6orf163	4	0.14632	0.2329	0.999983	4358	2	0.14137
PCDHA6	4	0.14633	0.23292	0.999983	4359	1	-0.070355
KIAA0141	4	0.14641	0.23305	0.999983	4360	2	0.18134
TCEAL6	4	0.14643	0.23306	0.999983	4361	1	-0.37006
LIPF	4	0.14643	0.23307	0.999983	4362	2	0.28571
METTL11B	4	0.14647	0.23312	0.999983	4363	2	-0.06757
B4GALT6	4	0.14647	0.23312	0.999983	4364	1	0.22709
BUB1	4	0.14652	0.23318	0.999983	4365	1	-0.47287
MARCO	4	0.14655	0.23322	0.999983	4366	2	0.062075
METAP1	4	0.14657	0.23325	0.999983	4367	1	-0.0021292
DOLPP1	4	0.1467	0.23344	0.999983	4368	2	0.31288
