## Supplemental Table 2 for "Oxidative stress sensing by the translation elongation machinery promotes production of detoxifying selenoproteins" (part 3 of 3)

### Sheet: GPX4M_bright.gene_summary (continued)
Table S2. MAGeCK analysis of bright CRISPR screens
SLC35E2	4	0.14673	0.23349	0.999983	4369	2	0.094292
OR52B2	4	0.14675	0.23351	0.999983	4370	2	0.0078079
RAB36	4	0.14677	0.23354	0.999983	4371	2	-0.0019206
TRIM39-RPP21	4	0.14679	0.23355	0.999983	4372	2	0.19169
FAM26F	4	0.14684	0.23363	0.999983	4373	1	-0.33168
CST3	4	0.14689	0.2337	0.999983	4374	1	-0.078394
ZSCAN23	4	0.14692	0.23374	0.999983	4375	2	0.1331
THAP8	4	0.14694	0.23376	0.999983	4376	1	0.28822
FRMPD1	4	0.14694	0.23376	0.999983	4377	2	-0.013717
ATP2B1	4	0.14698	0.23382	0.999983	4378	2	0.19743
TAC4	4	0.14702	0.23388	0.999983	4379	2	0.31969
VRK2	4	0.14704	0.2339	0.999983	4380	2	0.19128
BAG6	4	0.14709	0.23397	0.999983	4381	2	0.33739
FAM157A	4	0.14712	0.23402	0.999983	4382	1	-0.32183
TUBGCP4	4	0.14715	0.23405	0.999983	4383	2	0.11035
TBC1D3K	4	0.14722	0.23414	0.999983	4384	1	-0.036393
KCNMB1	4	0.14724	0.23418	0.999983	4385	2	0.12331
PLK4	4	0.14726	0.23421	0.999983	4386	1	-0.24053
RAPH1	4	0.14736	0.23434	0.999983	4387	2	0.071378
APOC3	4	0.14738	0.23436	0.999983	4388	2	0.0636
HMG20A	4	0.14745	0.23446	0.999983	4389	1	0.099109
SLC6A17	4	0.14749	0.23452	0.999983	4390	1	0.08391
YIF1A	4	0.14753	0.23456	0.999983	4391	2	0.12359
RBM15B	4	0.14758	0.23465	0.999983	4392	2	0.13948
C21orf140	4	0.14759	0.23465	0.999983	4393	1	0.090932
LOC100287036	4	0.14763	0.23471	0.999983	4394	1	0.013521
XAGE2	4	0.14768	0.23478	0.999983	4395	1	-0.075489
CHKB	4	0.14773	0.23485	0.999983	4396	1	-0.037049
SLC26A6	4	0.14777	0.2349	0.999983	4397	1	-0.2131
GYPB	4	0.14782	0.23496	0.999983	4398	1	0.13967
DNAAF5	4	0.14787	0.23504	0.999983	4399	1	0.079157
STRBP	4	0.14791	0.23511	0.999983	4400	1	-0.24021
RBMS1	4	0.14796	0.23517	0.999983	4401	1	-0.14554
NCK2	4	0.14798	0.23519	0.999983	4402	2	0.096551
FUNDC2	4	0.148	0.23524	0.999983	4403	1	-0.19809
REL	4	0.14802	0.23526	0.999983	4404	2	0.27375
SH3RF3	4	0.14805	0.23529	0.999983	4405	1	0.013875
IQCF6	4	0.1481	0.23536	0.999983	4406	1	-0.21628
LOC100652758	4	0.14811	0.23537	0.999983	4407	2	0.23278
ERGIC2	4	0.14813	0.23541	0.999983	4408	2	0.078228
IZUMO4	4	0.14814	0.23543	0.999983	4409	1	-0.088844
EDDM3B	4	0.14819	0.23548	0.999983	4410	1	-0.094238
SLC8A2	4	0.14821	0.23551	0.999983	4411	2	0.20377
PCDHGC5	4	0.14824	0.23556	0.999983	4412	2	0.34655
A1CF	4	0.14828	0.23561	0.999983	4413	1	-0.048429
IPMK	4	0.14833	0.23567	0.999983	4414	1	0.2967
SMPDL3B	4	0.14838	0.23574	0.999983	4415	2	0.2647
NDUFA12	4	0.14838	0.23574	0.999983	4416	1	-0.29187
ADGRD1	4	0.14847	0.23586	0.999983	4417	1	0.148
PUS7L	4	0.14849	0.23589	0.999983	4418	2	0.33394
TIAF1	4	0.14851	0.23592	0.999983	4419	2	0.32353
DENND2A	4	0.14852	0.23593	0.999983	4420	1	0.09613
GOLGA6L2	4	0.14858	0.23602	0.999983	4421	2	0.05596
CAPN8	4	0.1486	0.23606	0.999983	4422	2	0.0041308
SLC35B3	4	0.14862	0.23608	0.999983	4423	2	-0.30772
FRMD4A	4	0.14872	0.23621	0.999983	4424	2	0.26503
MRPL27	4	0.14875	0.23626	0.999983	4425	1	-0.48672
GLDN	4	0.14879	0.23632	0.999983	4426	1	-0.0027518
NUP62	4	0.14881	0.23634	0.999983	4427	2	0.24021
TRIM49C	4	0.1489	0.23647	0.999983	4428	2	0.11708
CEACAM3	4	0.149	0.2366	0.999983	4429	2	0.13782
CT47B1	4	0.14902	0.23662	0.999983	4430	2	0.0066798
OLAH	4	0.14903	0.23664	0.999983	4431	1	-0.040538
C16orf86	4	0.14906	0.23668	0.999983	4432	2	-0.027257
OR10G2	4	0.14907	0.2367	0.999983	4433	1	-0.12969
TXNDC15	4	0.14909	0.23673	0.999983	4434	2	0.1614
FLG	4	0.14912	0.23677	0.999983	4435	1	0.16696
ZNF705A	4	0.14913	0.23679	0.999983	4436	2	0.31862
TEAD4	4	0.14916	0.23683	0.999983	4437	1	-0.26587
TNFRSF12A	4	0.14917	0.23683	0.999983	4438	2	0.29047
KIF3A	4	0.14926	0.23695	0.999983	4439	1	-0.099102
HIST3H2BB	4	0.14926	0.23696	0.999983	4440	2	-0.092843
RASA2	4	0.14928	0.23699	0.999983	4441	2	0.29807
SSH1	4	0.1493	0.23701	0.999983	4442	2	0.2361
C7orf31	4	0.14935	0.23708	0.999983	4443	1	-0.3128
EVX2	4	0.14936	0.23708	0.999983	4444	2	0.040869
MYL7	4	0.14938	0.23711	0.999983	4445	2	0.35316
STK10	4	0.14944	0.2372	0.999983	4446	1	-0.042906
USP45	4	0.14949	0.23727	0.999983	4447	2	0.30607
PATL2	4	0.14954	0.23732	0.999983	4448	1	0.21596
CHEK1	4	0.14958	0.23738	0.999983	4449	1	0.12886
GRAMD1B	4	0.14959	0.23738	0.999983	4450	2	0.26518
ATOH1	4	0.14962	0.23745	0.999983	4451	2	0.28419
ABR	4	0.14963	0.23745	0.999983	4452	1	-0.069732
ITLN2	4	0.14967	0.23751	0.999983	4453	1	0.019464
MCM9	4	0.1497	0.23755	0.999983	4454	2	0.15459
SWI5	4	0.14972	0.23758	0.999983	4455	1	0.1925
NLRP11	4	0.14976	0.23762	0.999983	4456	2	0.31604
MYO7A	4	0.14979	0.23768	0.999983	4457	2	0.30605
RHOH	4	0.14981	0.2377	0.999983	4458	1	0.11055
CXorf67	4	0.14983	0.23773	0.999983	4459	2	0.35864
CASC5	4	0.14986	0.23778	0.999983	4460	1	-0.16081
NINL	4	0.14987	0.23779	0.999983	4461	2	-0.12612
KRTAP10-8	4	0.14991	0.23783	0.999983	4462	1	-0.085238
DGKZ	4	0.14995	0.23789	0.999983	4463	2	0.07342
REPIN1	4	0.14995	0.23789	0.999983	4464	1	-0.32877
LGALS16	4	0.15	0.23796	0.999983	4465	1	-0.035294
FZD2	4	0.15	0.23797	0.999983	4466	2	0.024804
BBS9	4	0.15008	0.23807	0.999983	4467	2	0.24228
TBC1D8	4	0.15009	0.23808	0.999983	4468	1	0.010996
MCCC1	4	0.15018	0.23822	0.999983	4469	2	0.16102
KAT6B	4	0.15021	0.23826	0.999983	4470	2	0.07631
CROCC	4	0.15023	0.23829	0.999983	4471	1	-0.28926
ZNF541	4	0.15027	0.23833	0.999983	4472	2	-0.090912
UGT1A7	4	0.15029	0.23836	0.999983	4473	2	0.10033
HLA-DQB2	4	0.15033	0.2384	0.999983	4474	2	0.35122
RBM38	4	0.15036	0.23846	0.999983	4475	2	0.26779
TMEM123	4	0.15037	0.23846	0.999983	4476	1	0.0028335
MAP1LC3B2	4	0.15042	0.23852	0.999983	4477	1	-0.55776
SHC4	4	0.15042	0.23852	0.999983	4478	2	0.3617
ANKRD63	4	0.1505	0.23863	0.999983	4479	2	0.23857
TMPPE	4	0.15055	0.23871	0.999983	4480	1	-0.27306
KIAA0319	4	0.15059	0.23876	0.999983	4481	2	0.31345
JMJD1C	4	0.1506	0.23877	0.999983	4482	1	0.16361
OR2B6	4	0.15061	0.23878	0.999983	4483	2	0.21877
SERPINF1	4	0.15065	0.23882	0.999983	4484	1	0.20992
ADCY7	4	0.15069	0.23887	0.999983	4485	2	-0.1608
SNCB	4	0.15069	0.23888	0.999983	4486	1	-0.15659
CLCA1	4	0.15071	0.2389	0.999983	4487	2	0.15135
C5orf64	4	0.15072	0.23892	0.999983	4488	2	0.27701
GRM2	4	0.15074	0.23895	0.999983	4489	2	0.27634
AHI1	4	0.15086	0.23909	0.999983	4490	2	0.19112
HIST1H3G	4	0.15088	0.23912	0.999983	4491	2	0.21657
SHROOM4	4	0.15088	0.23913	0.999983	4492	1	0.30764
NGB	4	0.15093	0.2392	0.999983	4493	2	0.17095
GLUD2	4	0.15095	0.23922	0.999983	4494	2	0.29376
EFCAB5	4	0.15097	0.23924	0.999983	4495	2	0.22893
PLXNA3	4	0.15102	0.23931	0.999983	4496	1	0.043786
ROGDI	4	0.15103	0.23933	0.999983	4497	2	0.30297
SAP30BP	4	0.15106	0.23938	0.999983	4498	1	0.12246
F8	4	0.15111	0.23944	0.999983	4499	1	-0.27146
DDX18	4	0.15114	0.23949	0.999983	4500	2	-0.055669
SLC27A1	4	0.1512	0.23957	0.999983	4501	1	-0.0005392
ZDHHC4	4	0.15125	0.23963	0.999983	4502	1	0.052782
HIBCH	4	0.15135	0.23976	0.999983	4503	2	0.34433
SCIN	4	0.15139	0.23983	0.999983	4504	1	0.029093
PPIF	4	0.15143	0.23989	0.999983	4505	1	0.013017
AMIGO2	4	0.15148	0.23996	0.999983	4506	1	-0.48081
ZNF614	4	0.15158	0.24009	0.999983	4507	2	0.29805
ALPK2	4	0.15171	0.24027	0.999983	4508	1	0.23949
CKMT2	4	0.15176	0.24032	0.999983	4509	1	0.17132
M6PR	4	0.15179	0.24036	0.999983	4510	2	0.16007
SOX9	4	0.1518	0.24037	0.999983	4511	1	0.10824
UGT2B11	4	0.15183	0.24041	0.999983	4512	2	0.31679
CTTNBP2	4	0.15185	0.24044	0.999983	4513	1	-0.10886
SPOCK1	4	0.15188	0.24049	0.999983	4514	2	0.29891
ADAMTS20	4	0.15192	0.24053	0.999983	4515	2	-0.041672
E2F7	4	0.15199	0.24064	0.999983	4516	1	-0.10126
CERS1	4	0.15202	0.24068	0.999983	4517	2	0.28662
CSF2	4	0.15204	0.2407	0.999983	4518	2	0.1957
NKX3-2	4	0.15208	0.24075	0.999983	4519	2	-0.11759
HINFP	4	0.15213	0.24083	0.999983	4520	2	0.071737
CARD6	4	0.15215	0.24085	0.999983	4521	2	0.072447
TMEM138	4	0.15217	0.24088	0.999983	4522	1	-0.1654
FAM72A	4	0.15221	0.24093	0.999983	4523	2	0.21844
TP53INP1	4	0.15222	0.24094	0.999983	4524	1	-0.15384
ARL15	4	0.15223	0.24095	0.999983	4525	2	0.31735
FCHSD1	4	0.1523	0.24106	0.999983	4526	2	0.33436
YIF1B	4	0.15231	0.24107	0.999983	4527	1	0.21562
USP17L15	4	0.15236	0.24113	0.999983	4528	1	-0.59732
RNF182	4	0.15245	0.24126	0.999983	4529	1	-0.16768
GLIS3	4	0.15248	0.24129	0.999983	4530	2	0.25352
MSGN1	4	0.15249	0.24133	0.999983	4531	2	0.27483
TMEM27	4	0.15254	0.2414	0.999983	4532	1	-0.11419
KPRP	4	0.15259	0.24146	0.999983	4533	2	0.21393
MBOAT2	4	0.15259	0.24146	0.999983	4534	1	-0.5636
HK3	4	0.15263	0.24151	0.999983	4535	2	0.22776
ADAMTSL4	4	0.15264	0.24152	0.999983	4536	1	0.019332
PCDHGA1	4	0.15265	0.24153	0.999983	4537	2	0.1855
COX7A2	4	0.15268	0.24158	0.999983	4538	1	0.1021
HIF1A	4	0.15268	0.24159	0.999983	4539	2	0.064486
ITK	4	0.15277	0.24173	0.999983	4540	1	-0.49779
CEACAM21	4	0.15278	0.24174	0.999983	4541	2	0.3107
RIMBP3B	4	0.15282	0.24179	0.999983	4542	1	0.070665
PAGE4	4	0.15291	0.24191	0.999983	4543	1	0.046335
SASS6	4	0.15296	0.24197	0.999983	4544	2	0.19253
SMCP	4	0.15301	0.24204	0.999983	4545	1	-0.22384
HYPM	4	0.15305	0.24211	0.999983	4546	1	-0.35031
RTCB	4	0.1531	0.24217	0.999983	4547	1	0.12467
LGALS3	4	0.15316	0.24226	0.999983	4548	2	0.25245
USP48	4	0.15319	0.24231	0.999983	4549	1	-0.10729
MED31	4	0.15324	0.24239	0.999983	4550	1	-0.17049
SAV1	4	0.15326	0.24242	0.999983	4551	2	0.33294
AGO2	4	0.15328	0.24244	0.999983	4552	2	0.048444
UPF3B	4	0.15328	0.24246	0.999983	4553	1	-0.064604
FIGN	4	0.15333	0.24252	0.999983	4554	2	0.23933
IARS	4	0.15339	0.24261	0.999983	4555	2	0.082094
PALB2	4	0.15341	0.24264	0.999983	4556	2	0.33227
MAGEF1	4	0.15343	0.24267	0.999983	4557	2	0.4026
SPATA32	4	0.15345	0.2427	0.999983	4558	2	-0.035072
AACS	4	0.15347	0.24272	0.999983	4559	1	-0.0076224
GSKIP	4	0.15356	0.24283	0.999983	4560	1	-0.43302
GANC	4	0.15361	0.2429	0.999983	4561	1	-0.55819
PID1	4	0.15364	0.24294	0.999983	4562	2	0.28971
CYP1A1	4	0.15365	0.24297	0.999983	4563	1	-0.26223
MVB12B	4	0.15366	0.24298	0.999983	4564	2	0.039126
NEUROD1	4	0.1537	0.24303	0.999983	4565	1	-0.29429
SMIM14	4	0.15379	0.24314	0.999983	4566	1	0.07234
MGC50722	4	0.15379	0.24314	0.999983	4567	2	0.04252
TEX12	4	0.15387	0.24326	0.999983	4568	2	0.19975
GIMAP7	4	0.15388	0.24328	0.999983	4569	1	0.17259
KRTAP10-10	4	0.15398	0.24339	0.999983	4570	1	0.1303
C1orf111	4	0.15402	0.24346	0.999983	4571	1	0.024146
ACAA2	4	0.15404	0.24348	0.999983	4572	2	0.3937
PSMB8	4	0.15407	0.24351	0.999983	4573	1	-0.3453
SHPK	4	0.15411	0.24357	0.999983	4574	1	0.072554
C15orf54	4	0.15412	0.24358	0.999983	4575	2	0.15959
GPRIN3	4	0.15419	0.24368	0.999983	4576	2	0.39529
ING2	4	0.15421	0.2437	0.999983	4577	1	-0.24203
HDAC3	4	0.15425	0.24377	0.999983	4578	1	-0.26928
RNH1	4	0.15429	0.24382	0.999983	4579	2	0.24221
RGSL1	4	0.15433	0.24387	0.999983	4580	2	0.22
ADCK4	4	0.15434	0.2439	0.999983	4581	1	0.037436
FBXO9	4	0.15439	0.24396	0.999983	4582	2	0.20089
PM20D2	4	0.15452	0.24414	0.999983	4583	2	0.20127
GBF1	4	0.15453	0.24416	0.999983	4584	1	0.10653
OC90	4	0.15458	0.24421	0.999983	4585	1	-0.217
DCST2	4	0.15467	0.24434	0.999983	4586	2	0.15662
ARMCX2	4	0.15471	0.24439	0.999983	4587	1	-0.012428
TRMT11	4	0.15476	0.24445	0.999983	4588	1	0.15036
ALX1	4	0.15479	0.24449	0.999983	4589	2	0.062416
TAS2R50	4	0.15481	0.24452	0.999983	4590	2	0.23425
C11orf21	4	0.15483	0.24455	0.999983	4591	2	0.0043115
C14orf169	4	0.15485	0.24457	0.999983	4592	2	0.26239
OR6Y1	4	0.15485	0.24458	0.999983	4593	1	-0.04856
LOC653602	4	0.15494	0.2447	0.999983	4594	2	0.32963
LAT2	4	0.15494	0.2447	0.999983	4595	1	0.13722
SCAF1	4	0.15496	0.24473	0.999983	4596	2	-0.05445
SLC25A27	4	0.155	0.24479	0.999983	4597	2	0.27818
STXBP2	4	0.15502	0.24482	0.999983	4598	2	0.068598
ZNF197	4	0.15504	0.24484	0.999983	4599	2	0.26275
BOD1	4	0.15511	0.24495	0.999983	4600	2	0.3065
DSCAM	4	0.15513	0.24497	0.999983	4601	1	-0.14819
TTC4	4	0.15517	0.24503	0.999983	4602	2	0.33797
S100A5	4	0.15517	0.24503	0.999983	4603	1	-0.17839
EIF4H	4	0.15521	0.24509	0.999983	4604	2	0.25513
GAGE12J	4	0.15522	0.2451	0.999983	4605	1	0.16768
CENPK	4	0.15531	0.24524	0.999983	4606	1	-0.033983
COPRS	4	0.15532	0.24525	0.999983	4607	2	0.030572
CILP	4	0.15534	0.24528	0.999983	4608	2	0.17718
CDH20	4	0.15536	0.2453	0.999983	4609	2	0.11456
TAF1B	4	0.15538	0.24534	0.999983	4610	2	0.0026852
IQCB1	4	0.15552	0.24552	0.999983	4611	2	-0.014198
HMGN1	4	0.15555	0.24558	0.999983	4612	2	0.41114
OXR1	4	0.15559	0.24564	0.999983	4613	1	-0.10896
PTCHD3	4	0.15561	0.24567	0.999983	4614	2	0.20822
IL6	4	0.15567	0.24574	0.999983	4615	2	0.26586
HMG20B	4	0.15568	0.24576	0.999983	4616	1	0.12411
LPAR6	4	0.15571	0.2458	0.999983	4617	2	0.2406
PIGV	4	0.15582	0.24595	0.999983	4618	2	0.31897
LDHA	4	0.15587	0.24602	0.999983	4619	1	-0.32614
MS4A12	4	0.15588	0.24603	0.999983	4620	2	0.22864
CDKN2AIP	4	0.15591	0.24608	0.999983	4621	1	0.099638
TMEM181	4	0.15594	0.24612	0.999983	4622	2	0.1412
DDTL	4	0.156	0.24621	0.999983	4623	1	-0.033341
ZNF92	4	0.15602	0.24622	0.999983	4624	2	0.15649
TMEM167B	4	0.15605	0.24628	0.999983	4625	1	-0.18495
NUSAP1	4	0.15605	0.24629	0.999983	4626	2	0.20006
PEX14	4	0.15613	0.24638	0.999983	4627	2	0.2807
PF4	4	0.15614	0.2464	0.999983	4628	1	0.060557
BOD1L2	4	0.15615	0.24641	0.999983	4629	2	0.042806
RBM43	4	0.15619	0.24646	0.999983	4630	1	0.23339
CFL1	4	0.15621	0.24648	0.999983	4631	2	0.022905
2025-09-01	4	0.15624	0.24651	0.999983	4632	1	0.18265
GNB1L	4	0.15626	0.24655	0.999983	4633	2	0.2092
POLDIP2	4	0.15628	0.24657	0.999983	4634	1	-0.13887
C9orf139	4	0.15633	0.24663	0.999983	4635	1	-0.14243
RARRES3	4	0.15642	0.24675	0.999983	4636	1	0.059282
SBK2	4	0.15646	0.24681	0.999983	4637	2	0.17342
ANXA9	4	0.15651	0.24688	0.999983	4638	1	-0.89874
ADGRB1	4	0.1566	0.247	0.999983	4639	1	-0.11494
GMPPA	4	0.15667	0.2471	0.999983	4640	2	0.28235
CARD11	4	0.15674	0.2472	0.999983	4641	1	0.072727
CHD5	4	0.15675	0.2472	0.999983	4642	2	-0.14885
PARD3	4	0.15678	0.24726	0.999983	4643	2	0.19409
POLR3B	4	0.15683	0.24732	0.999983	4644	1	-0.73837
REEP2	4	0.15684	0.24733	0.999983	4645	2	0.17103
POU3F4	4	0.15688	0.24739	0.999983	4646	1	0.14785
WDR24	4	0.15693	0.24746	0.999983	4647	1	-0.62473
CCDC186	4	0.15696	0.2475	0.999983	4648	2	0.28864
HOXA5	4	0.15698	0.24752	0.999983	4649	2	0.34931
TMEM110	4	0.15703	0.24761	0.999983	4650	2	0.33522
NLRP2	4	0.15705	0.24764	0.999983	4651	2	0.14811
UGT1A4	4	0.15706	0.24766	0.999983	4652	1	-0.21413
RPAP3	4	0.15707	0.24768	0.999983	4653	2	0.23631
APOBEC3D	4	0.15713	0.24775	0.999983	4654	2	0.37832
CELA2A	4	0.15716	0.24779	0.999983	4655	1	0.075351
RPS4Y1	4	0.1572	0.24785	0.999983	4656	1	0.056461
LRIT2	4	0.15725	0.24791	0.999983	4657	1	0.036259
LPPR5	4	0.15729	0.24798	0.999983	4658	1	-0.26162
EFCAB11	4	0.1573	0.24799	0.999983	4659	2	0.22344
PNLIPRP2	4	0.15732	0.24801	0.999983	4660	2	0.28054
ZNF283	4	0.1574	0.24812	0.999983	4661	2	0.36869
KCNH5	4	0.15742	0.24814	0.999983	4662	2	-0.13842
SYS1	4	0.15743	0.24816	0.999983	4663	1	-0.35755
LOC100289561	4	0.15748	0.24823	0.999983	4664	1	0.10808
LOC400927-CSNK1E	4	0.1575	0.24826	0.999983	4665	2	0.14867
PDIA2	4	0.15752	0.24829	0.999983	4666	2	0.17235
CAPN1	4	0.15757	0.24836	0.999983	4667	1	0.13725
KRT16	4	0.15766	0.24849	0.999983	4668	1	0.084716
SOX2	4	0.15771	0.24855	0.999983	4669	2	0.1292
MS4A4A	4	0.15771	0.24855	0.999983	4670	1	0.11145
HSPE1-MOB4	4	0.1578	0.24868	0.999983	4671	1	0.0057802
TARDBP	4	0.15784	0.24873	0.999983	4672	2	0.3176
C8orf76	4	0.15789	0.2488	0.999983	4673	1	-0.21315
KBTBD11	4	0.15794	0.24886	0.999983	4674	1	0.20595
PPAP2B	4	0.15798	0.24892	0.999983	4675	1	-0.07312
NHP2L1	4	0.15802	0.24897	0.999983	4676	2	0.33478
ACSBG2	4	0.15803	0.24899	0.999983	4677	1	-0.014503
MLF2	4	0.15823	0.24925	0.999983	4678	2	0.033169
TCN2	4	0.15825	0.24927	0.999983	4679	2	0.088134
PLD3	4	0.15827	0.2493	0.999983	4680	2	0.17814
NR2C2AP	4	0.15831	0.24935	0.999983	4681	2	0.2273
TAAR5	4	0.15834	0.24939	0.999983	4682	2	0.17798
C17orf89	4	0.15835	0.2494	0.999983	4683	1	0.1382
SKIL	4	0.1584	0.24947	0.999983	4684	1	-0.16263
TKTL1	4	0.15848	0.24957	0.999983	4685	2	0.077715
SLC25A31	4	0.15852	0.24962	0.999983	4686	2	0.28627
PRR20E	4	0.15858	0.2497	0.999983	4687	2	0.21905
RNF31	4	0.15858	0.24972	0.999983	4688	1	-0.068822
FBXO8	4	0.15861	0.24976	0.999983	4689	2	0.033951
KIAA1191	4	0.15869	0.24987	0.999983	4690	2	0.2202
DIS3L	4	0.15872	0.2499	0.999983	4691	1	-0.37231
CLMN	4	0.15885	0.25007	0.999983	4692	2	0.20987
ANXA3	4	0.1589	0.25014	0.999983	4693	2	0.18263
KLHL23	4	0.15895	0.2502	0.999983	4694	1	-0.14767
OSGIN1	4	0.15896	0.25022	0.999983	4695	2	0.17936
COL4A2	4	0.159	0.25026	0.999983	4696	1	0.2226
NME7	4	0.159	0.25027	0.999983	4697	2	0.34676
CYP26B1	4	0.15904	0.25033	0.999983	4698	2	0.31602
EN1	4	0.15904	0.25034	0.999983	4699	1	0.14778
SDPR	4	0.15912	0.25043	0.999983	4700	2	0.17938
CBS	4	0.15913	0.25046	0.999983	4701	1	-0.4036
CRISP2	4	0.15916	0.25047	0.999983	4702	2	0.23837
LAMP2	4	0.15918	0.25051	0.999983	4703	1	-0.12658
KCNG3	4	0.15921	0.25056	0.999983	4704	2	0.34554
EXOC8	4	0.15923	0.25057	0.999983	4705	1	-0.13196
MAP3K5	4	0.15927	0.25064	0.999983	4706	2	0.33865
HMGCS2	4	0.15931	0.25069	0.999983	4707	2	0.33646
DPPA2	4	0.15932	0.2507	0.999983	4708	1	-0.21366
OR5C1	4	0.15935	0.25074	0.999983	4709	2	0.27853
SARDH	4	0.15936	0.25076	0.999983	4710	1	-0.045917
ANKS1B	4	0.15955	0.25101	0.999983	4711	1	0.0052291
TMEM71	4	0.1596	0.25108	0.999983	4712	2	0.25133
ST6GALNAC2	4	0.15968	0.25119	0.999983	4713	2	0.033264
LDLRAD2	4	0.15974	0.25127	0.999983	4714	2	0.083217
ICAM4	4	0.15979	0.25135	0.999983	4715	2	-0.1711
SPRY3	4	0.15987	0.25146	0.999983	4716	2	0.24149
KIF21B	4	0.15991	0.25151	0.999983	4717	2	0.11271
POU4F3	4	0.15991	0.25152	0.999983	4718	1	0.038
RELB	4	0.15993	0.25154	0.999983	4719	2	-0.038235
C6orf226	4	0.16001	0.25165	0.999983	4720	2	0.24003
C16orf47	4	0.16003	0.25167	0.999983	4721	2	0.13878
HMGCR	4	0.16005	0.25171	0.999983	4722	2	0.30394
OGDH	4	0.16005	0.25172	0.999983	4723	1	0.034253
PRKACG	4	0.1601	0.25178	0.999983	4724	1	0.040071
NKX1-2	4	0.16012	0.25182	0.999983	4725	2	0.38784
SERPINA12	4	0.16014	0.25185	0.999983	4726	1	-0.04756
UBE2D1	4	0.16016	0.25188	0.999983	4727	2	0.17837
OR5AK2	4	0.16019	0.25191	0.999983	4728	1	-0.1482
MCCC2	4	0.16024	0.25198	0.999983	4729	1	0.10716
DYNLT1	4	0.16028	0.25203	0.999983	4730	1	0.10836
RPL41	4	0.16034	0.25211	0.999983	4731	2	0.0024269
IL17RA	4	0.16045	0.25227	0.999983	4732	2	0.11106
ITGB3	4	0.16047	0.25229	0.999983	4733	1	0.055308
MSX2	4	0.16049	0.25233	0.999983	4734	2	0.2008
KLB	4	0.16051	0.25236	0.999983	4735	2	0.11167
FOXF1	4	0.16055	0.2524	0.999983	4736	2	0.3137
FAM3D	4	0.16057	0.25243	0.999983	4737	2	0.22261
IL9	4	0.16061	0.25247	0.999983	4738	2	0.0045582
S100A16	4	0.16065	0.25252	0.999983	4739	2	0.087857
TRAPPC5	4	0.16067	0.25255	0.999983	4740	2	0.26637
THAP11	4	0.16069	0.25259	0.999983	4741	1	0.10293
SMS	4	0.1607	0.2526	0.999983	4742	2	0.10362
RHBDD1	4	0.16072	0.25263	0.999983	4743	2	0.19387
NR1I2	4	0.16076	0.25268	0.999983	4744	2	-0.42407
LGMN	4	0.16083	0.25277	0.999983	4745	1	0.096195
GPA33	4	0.16084	0.25278	0.999983	4746	2	0.19326
C2orf54	4	0.16088	0.25284	0.999983	4747	1	-0.080017
RPP30	4	0.16088	0.25284	0.999983	4748	2	0.22372
MMADHC	4	0.16096	0.25296	0.999983	4749	2	0.2657
SLC37A4	4	0.16101	0.25304	0.999983	4750	2	0.12212
OR4C45	4	0.16102	0.25304	0.999983	4751	1	-0.33672
LRRC55	4	0.16103	0.25307	0.999983	4752	2	0.2026
FUCA2	4	0.16109	0.25316	0.999983	4753	2	0.066164
DOK2	4	0.16111	0.25318	0.999983	4754	1	-0.094148
RPS15	4	0.16119	0.25329	0.999983	4755	2	0.19832
M1AP	4	0.1612	0.2533	0.999983	4756	1	0.040478
TDRD6	4	0.16123	0.25334	0.999983	4757	2	0.12181
SYN2	4	0.16125	0.25337	0.999983	4758	1	-0.22529
MEIKIN	4	0.16129	0.25342	0.999983	4759	1	0.061419
NEK9	4	0.16134	0.2535	0.999983	4760	1	-0.082867
TRAPPC10	4	0.16136	0.25353	0.999983	4761	2	0.14141
MAMLD1	4	0.16144	0.25365	0.999983	4762	2	0.054359
RXFP3	4	0.16152	0.25375	0.999983	4763	2	0.011291
LANCL3	4	0.16152	0.25375	0.999983	4764	1	0.082465
MCTS1	4	0.16156	0.25381	0.999983	4765	2	0.19875
FAM200A	4	0.16158	0.25383	0.999983	4766	2	0.22593
LOC100506422	4	0.16161	0.25388	0.999983	4767	1	-0.0773
RIMBP2	4	0.16162	0.25389	0.999983	4768	2	0.25933
ATP11A	4	0.16165	0.25394	0.999983	4769	2	0.10035
TMEM98	4	0.16167	0.25397	0.999983	4770	2	-0.020363
TAF15	4	0.16169	0.25399	0.999983	4771	2	0.26237
CAMKMT	4	0.16175	0.25407	0.999983	4772	1	0.15233
RHBDL1	4	0.16175	0.25408	0.999983	4773	2	0.021907
NUCB2	4	0.1618	0.25413	0.999983	4774	1	-0.39042
RSL24D1	4	0.16187	0.25425	0.999983	4775	2	0.13123
FAM71A	4	0.16193	0.25434	0.999983	4776	1	0.05424
BRINP3	4	0.16198	0.2544	0.999983	4777	1	0.071417
KRTAP5-10	4	0.162	0.25443	0.999983	4778	2	0.1998
LYPD8	4	0.16202	0.25446	0.999983	4779	1	-0.51059
CPSF7	4	0.16204	0.25449	0.999983	4780	2	0.28107
SCGB1C2	4	0.16206	0.25451	0.999983	4781	2	0.20348
SLC24A4	4	0.16212	0.25459	0.999983	4782	1	-0.031029
SLC22A15	4	0.16212	0.2546	0.999983	4783	2	0.24954
NAF1	4	0.16221	0.25471	0.999983	4784	1	-0.23905
EXOC3L4	4	0.16225	0.25478	0.999983	4785	1	-0.14829
SUPT20HL2	4	0.1623	0.25484	0.999983	4786	1	-0.082786
TRIM11	4	0.16239	0.25497	0.999983	4787	1	0.26567
HMOX1	4	0.16239	0.25497	0.999983	4788	2	0.054708
CCDC150	4	0.16241	0.25499	0.999983	4789	2	0.068551
PSG4	4	0.16253	0.25515	0.999983	4790	1	-0.028273
IL36B	4	0.16253	0.25515	0.999983	4791	2	0.058084
ABLIM2	4	0.16257	0.25522	0.999983	4792	2	-0.054665
CD5L	4	0.16267	0.25536	0.999983	4793	1	-0.30119
TM4SF18	4	0.1627	0.2554	0.999983	4794	2	0.054758
OR2M7	4	0.16271	0.2554	0.999983	4795	1	-0.033855
CD163	4	0.16272	0.25543	0.999983	4796	2	0.15473
SAMD5	4	0.16284	0.25559	0.999983	4797	2	0.24974
OR2V1	4	0.16294	0.25572	0.999983	4798	2	0.045398
DFNA5	4	0.16296	0.25574	0.999983	4799	2	0.26128
LRRC75B	4	0.16298	0.25576	0.999983	4800	2	0.10959
C16orf54	4	0.16302	0.25581	0.999983	4801	2	0.045268
ABCE1	4	0.16303	0.25584	0.999983	4802	1	0.2086
NHLH2	4	0.16304	0.25584	0.999983	4803	2	0.11061
ITGB1	4	0.16309	0.25591	0.999983	4804	2	0.21915
ZNF844	4	0.16313	0.25596	0.999983	4805	2	0.16426
OR8D1	4	0.16325	0.25613	0.999983	4806	2	0.30715
PCDHB5	4	0.16326	0.25615	0.999983	4807	1	-0.035534
MEF2B	4	0.16331	0.25621	0.999983	4808	1	0.050336
FUBP3	4	0.16333	0.25625	0.999983	4809	2	-0.022912
FUT9	4	0.16335	0.25628	0.999983	4810	1	0.084512
ZKSCAN2	4	0.16343	0.25638	0.999983	4811	2	0.2667
FAM25G	4	0.1635	0.25648	0.999983	4812	2	0.2513
PLA2G10	4	0.16354	0.25654	0.999983	4813	1	-0.0040887
ALMS1	4	0.16354	0.25654	0.999983	4814	2	-0.29727
PER1	4	0.16358	0.25659	0.999983	4815	1	-0.1213
PLOD1	4	0.16362	0.25664	0.999983	4816	2	0.15047
LOC100130451	4	0.16363	0.25665	0.999983	4817	1	-0.046029
OR10R2	4	0.16366	0.25669	0.999983	4818	2	0.12158
JADE1	4	0.16368	0.25673	0.999983	4819	2	0.21309
GMEB2	4	0.1637	0.25675	0.999983	4820	2	0.25907
HAGHL	4	0.16374	0.25679	0.999983	4821	2	0.28254
RASGRP1	4	0.16376	0.25683	0.999983	4822	1	-0.21458
TREML2	4	0.16378	0.25686	0.999983	4823	2	0.30879
UBALD2	4	0.1638	0.25688	0.999983	4824	2	0.29241
SYNJ1	4	0.16382	0.2569	0.999983	4825	2	0.07997
C19orf26	4	0.16386	0.25697	0.999983	4826	1	0.17861
FMO5	4	0.16389	0.25702	0.999983	4827	2	0.03211
ZNF480	4	0.1639	0.25703	0.999983	4828	1	0.12941
USE1	4	0.16391	0.25704	0.999983	4829	2	0.18483
C22orf42	4	0.16395	0.25708	0.999983	4830	1	0.013145
SPANXC	4	0.16399	0.25715	0.999983	4831	2	0.23951
ZSCAN4	4	0.16399	0.25715	0.999983	4832	1	-0.36806
ADAM29	4	0.16409	0.25728	0.999983	4833	1	-0.036382
TRIM49D2	4	0.16411	0.2573	0.999983	4834	2	0.2597
GJB5	4	0.16413	0.25734	0.999983	4835	1	0.028869
ZNF451	4	0.16415	0.25736	0.999983	4836	2	0.099619
EAF2	4	0.16418	0.25739	0.999983	4837	1	-0.19097
HSFY2	4	0.16422	0.25746	0.999983	4838	1	-0.16879
PRR27	4	0.16422	0.25746	0.999983	4839	2	0.22936
TMEM185B	4	0.16427	0.25752	0.999983	4840	1	-0.012455
LOC388436	4	0.1643	0.25757	0.999983	4841	2	0.0056946
CABLES1	4	0.16431	0.25758	0.999983	4842	1	0.10776
FERMT3	4	0.16434	0.25762	0.999983	4843	2	0.31122
NDE1	4	0.16441	0.2577	0.999983	4844	1	-0.029754
OR8H3	4	0.16442	0.25771	0.999983	4845	2	0.16753
UNC5A	4	0.16452	0.25785	0.999983	4846	2	0.00027549
RTN1	4	0.16459	0.25795	0.999983	4847	1	-0.32842
GPR85	4	0.1646	0.25795	0.999983	4848	2	0.33379
SCP2D1	4	0.16462	0.25798	0.999983	4849	2	0.089109
JUN	4	0.16463	0.25801	0.999983	4850	2	0.23327
KRT35	4	0.16468	0.25806	0.999983	4851	1	0.15566
C1QC	4	0.16475	0.25818	0.999983	4852	2	0.11183
LMAN1	4	0.16477	0.25821	0.999983	4853	1	0.074061
ZSCAN12	4	0.16489	0.25838	0.999983	4854	2	0.26488
SEMA5B	4	0.16491	0.2584	0.999983	4855	2	0.29209
CCDC58	4	0.16493	0.25843	0.999983	4856	2	-0.017297
PLEK2	4	0.16495	0.25846	0.999983	4857	2	0.10003
TAS2R7	4	0.16499	0.2585	0.999983	4858	2	0.2753
KLRF2	4	0.165	0.25852	0.999983	4859	1	0.17288
OCIAD2	4	0.16503	0.25855	0.999983	4860	2	0.22354
ABHD16A	4	0.16509	0.25864	0.999983	4861	1	0.081972
KIF24	4	0.1651	0.25866	0.999983	4862	2	0.28914
RORC	4	0.16514	0.2587	0.999983	4863	1	-0.0088992
CTXN3	4	0.16526	0.25886	0.999983	4864	2	-0.15318
TMEM239	4	0.16534	0.25896	0.999983	4865	2	0.083589
KHDRBS3	4	0.16537	0.259	0.999983	4866	1	0.29628
RASL12	4	0.16546	0.25913	0.999983	4867	1	0.02482
MPPE1	4	0.16548	0.25915	0.999983	4868	2	0.20373
ZNF764	4	0.1655	0.25919	0.999983	4869	1	0.1401
PAK4	4	0.16553	0.25923	0.999983	4870	2	0.11845
PPIAL4G	4	0.16561	0.25932	0.999983	4871	2	0.12565
SRGAP1	4	0.16564	0.25937	0.999983	4872	1	0.091813
PDHA2	4	0.16565	0.25939	0.999983	4873	2	0.23697
NPIPB5	4	0.16569	0.25943	0.999983	4874	1	0.089643
TOR3A	4	0.16578	0.25957	0.999983	4875	1	0.049577
ZBTB17	4	0.16587	0.2597	0.999983	4876	1	-0.30132
EIF5A2	4	0.16589	0.25973	0.999983	4877	2	0.14966
GPRC5B	4	0.16591	0.25975	0.999983	4878	2	0.17621
APOBR	4	0.16591	0.25977	0.999983	4879	1	-0.035953
EBF2	4	0.16595	0.25981	0.999983	4880	2	0.16426
FOXO6	4	0.16596	0.25983	0.999983	4881	1	0.18063
ERMAP	4	0.166	0.2599	0.999983	4882	1	-0.14181
PAX9	4	0.16602	0.25992	0.999983	4883	2	0.34694
ATP2B2	4	0.16604	0.25994	0.999983	4884	2	0.28792
SMC4	4	0.16605	0.25994	0.999983	4885	1	-0.49608
TP53TG3C	4	0.16606	0.25996	0.999983	4886	2	0.086433
KCNA4	4	0.16608	0.25999	0.999983	4887	2	0.21584
UQCR10	4	0.1661	0.26001	0.999983	4888	1	-0.63438
AKR1C3	4	0.16614	0.26007	0.999983	4889	2	0.20543
ZNF536	4	0.16614	0.26007	0.999983	4890	1	-0.22806
TUSC1	4	0.16622	0.26017	0.999983	4891	2	0.32025
SUGCT	4	0.16628	0.26026	0.999983	4892	1	-0.10604
KCNJ16	4	0.16634	0.26034	0.999983	4893	2	0.05438
LEP	4	0.16637	0.26039	0.999983	4894	1	-0.18032
RBM47	4	0.16646	0.26051	0.999983	4895	1	0.083602
2025-03-05	4	0.16655	0.26057	0.999983	4896	1	0.07389
ZDHHC6	4	0.16664	0.26062	0.999983	4897	1	0.056132
TBCD	4	0.16669	0.26066	0.999983	4898	1	-0.28746
KAT2B	4	0.16687	0.26076	0.999983	4899	1	-0.2346
HEATR6	4	0.16705	0.26087	0.999983	4900	1	-0.097404
CHTOP	4	0.16715	0.26093	0.999983	4901	1	0.18089
CDC40	4	0.16724	0.26099	0.999983	4902	1	0.29061
PSMD4	4	0.16728	0.26101	0.999983	4903	1	-0.64451
CCDC125	4	0.16733	0.26104	0.999983	4904	1	-0.12743
MMP24	4	0.16737	0.26107	0.999983	4905	1	0.10715
SSNA1	4	0.16742	0.26109	0.999983	4906	1	-0.037076
KCTD12	4	0.16747	0.26112	0.999983	4907	1	-0.17695
TP53AIP1	4	0.1676	0.26121	0.999983	4908	1	0.061618
CFTR	4	0.16765	0.26123	0.999983	4909	1	0.058109
C6orf99	4	0.16774	0.26129	0.999983	4910	1	0.1193
OR14C36	4	0.16788	0.26138	0.999983	4911	1	-0.31326
KPNA3	4	0.16792	0.26141	0.999983	4912	1	0.038767
ISOC1	4	0.16806	0.2615	0.999983	4913	1	-0.01457
OR6C74	4	0.16824	0.26162	0.999983	4914	1	-0.21556
PLXDC1	4	0.16829	0.26165	0.999983	4915	1	-0.25262
ZNF442	4	0.16842	0.26174	0.999983	4916	1	-0.11674
BLOC1S4	4	0.16847	0.26177	0.999983	4917	1	-0.12184
ZBTB48	4	0.16856	0.26182	0.999983	4918	1	0.0096766
NUP205	4	0.16865	0.26188	0.999983	4919	1	0.26645
PYGM	4	0.1687	0.26191	0.999983	4920	1	-0.10591
PER2	4	0.16874	0.26194	0.999983	4921	1	-0.11534
VIL1	4	0.16883	0.26199	0.999983	4922	1	0.055173
KPNA5	4	0.16892	0.26204	0.999983	4923	1	-0.060323
OR7C2	4	0.16901	0.26209	0.999983	4924	1	-0.047656
AQP4	4	0.16906	0.26213	0.999983	4925	1	-0.037687
APTX	4	0.16911	0.26216	0.999983	4926	1	-0.10326
AIMP1	4	0.16924	0.26225	0.999983	4927	1	0.31945
CCDC127	4	0.16933	0.26231	0.999983	4928	1	-0.0026113
ADAM30	4	0.16942	0.26236	0.999983	4929	1	-0.097506
TTLL5	4	0.16947	0.26239	0.999983	4930	1	-0.30085
THSD7A	4	0.16965	0.2625	0.999983	4931	1	-0.046234
IFFO1	4	0.16974	0.26257	0.999983	4932	1	0.1973
OPLAH	4	0.17006	0.26275	0.999983	4933	1	0.07674
GLE1	4	0.17015	0.2628	0.999983	4934	1	0.22059
MLN	4	0.17033	0.26291	0.999983	4935	1	-0.051694
SEMA6B	4	0.17043	0.26297	0.999983	4936	1	0.056469
SOX7	4	0.17052	0.26302	0.999983	4937	1	-0.062776
NME8	4	0.17056	0.26306	0.999983	4938	1	0.074612
APEH	4	0.1707	0.26313	0.999983	4939	1	0.086624
SEC31B	4	0.17079	0.2632	0.999983	4940	1	-0.029198
LTC4S	4	0.17088	0.26325	0.999983	4941	1	0.29203
KCNJ18	4	0.17102	0.26333	0.999983	4942	1	0.15962
IL19	4	0.17115	0.26343	0.999983	4943	1	-0.37103
CCDC63	4	0.17124	0.26348	0.999983	4944	1	-0.014563
TIGAR	4	0.17138	0.26357	0.999983	4945	1	-0.042412
DCAF4L1	4	0.17147	0.26363	0.999983	4946	1	-0.074354
CACNG5	4	0.17152	0.26366	0.999983	4947	1	-0.058886
NEUROG1	4	0.17174	0.26378	0.999983	4948	1	0.16735
ANKRD17	4	0.17179	0.26381	0.999983	4949	1	-0.37936
DDX43	4	0.17183	0.26384	0.999983	4950	1	-0.25538
CYP2W1	4	0.17188	0.26387	0.999983	4951	1	-0.161
COTL1	4	0.17197	0.26392	0.999983	4952	1	0.0071155
TCP10L2	4	0.17211	0.26401	0.999983	4953	1	0.034063
QRFPR	4	0.1722	0.26407	0.999983	4954	1	0.14579
CMC4	4	0.17229	0.26412	0.999983	4955	1	-0.030922
KRT18	4	0.17238	0.26419	0.999983	4956	1	0.14472
MUT	4	0.17247	0.26425	0.999983	4957	1	0.30879
ARF3	4	0.17256	0.26431	0.999983	4958	1	-0.21343
OLR1	4	0.17261	0.26433	0.999983	4959	1	-0.090784
GALK2	4	0.17265	0.26436	0.999983	4960	1	-0.135
PAPD4	4	0.1727	0.26439	0.999983	4961	1	-0.074608
C1orf106	4	0.17274	0.26442	0.999983	4962	1	0.092504
DEFB106B	2	0.1728	0.18247	0.999983	4963	1	-0.032095
LCN8	4	0.17292	0.26452	0.999983	4964	1	-0.10398
ZNF638	4	0.17297	0.26455	0.999983	4965	1	0.057773
DENND5A	4	0.17302	0.26458	0.999983	4966	1	0.12191
MARCKSL1	4	0.17306	0.26461	0.999983	4967	1	-0.18963
NAP1L3	4	0.17311	0.26465	0.999983	4968	1	-0.25449
ANKRD1	4	0.17315	0.26468	0.999983	4969	1	0.036766
NFATC2	4	0.17333	0.26479	0.999983	4970	1	0.1168
SYCE2	4	0.17338	0.26483	0.999983	4971	1	-0.064745
MRPL20	4	0.17351	0.26491	0.999983	4972	1	-0.21448
RIMKLA	4	0.17356	0.26494	0.999983	4973	1	0.11845
CCDC158	4	0.17365	0.26499	0.999983	4974	1	0.07495
TMEM126A	4	0.1737	0.26501	0.999983	4975	1	0.075073
HIST1H4K	4	0.17383	0.26509	0.999983	4976	1	-0.10576
FAM86C1	4	0.17397	0.26517	0.999983	4977	1	-0.33352
WSCD2	4	0.17401	0.2652	0.999983	4978	1	-0.18391
OR4A15	4	0.1741	0.26526	0.999983	4979	1	0.061915
APOOL	4	0.17419	0.26531	0.999983	4980	1	-0.76103
PHGR1	4	0.17424	0.26534	0.999983	4981	1	-0.0017625
SPPL2C	4	0.17451	0.26552	0.999983	4982	1	0.048298
LMBR1	4	0.17465	0.2656	0.999983	4983	1	-0.17395
RPAP1	4	0.17469	0.26563	0.999983	4984	1	-0.26706
RELL1	4	0.17474	0.26566	0.999983	4985	1	0.30397
KATNBL1	4	0.17483	0.26571	0.999983	4986	1	-0.33191
GATSL3	4	0.17506	0.26583	0.999983	4987	1	-0.010962
FICD	4	0.1751	0.26586	0.999983	4988	1	0.090852
COX7A2L	4	0.17519	0.2659	0.999983	4989	1	0.13511
TUBG1	4	0.17524	0.26594	0.999983	4990	1	-0.13758
OSBPL7	4	0.17528	0.26597	0.999983	4991	1	-0.098011
MSRB1	4	0.17533	0.26599	0.999983	4992	1	-0.15846
JAG2	4	0.17537	0.26602	0.999983	4993	1	-0.14937
C14orf39	4	0.17555	0.26613	0.999983	4994	1	0.095852
DRC7	4	0.1756	0.26616	0.999983	4995	1	-0.19889
DTX2	4	0.17569	0.2662	0.999983	4996	1	0.000979
CYSLTR1	4	0.17583	0.26628	0.999983	4997	1	-0.15978
OR5L1	4	0.17587	0.26631	0.999983	4998	1	0.13302
CD3G	4	0.17592	0.26633	0.999983	4999	1	-0.34104
MYOM2	4	0.17596	0.26636	0.999983	5000	1	0.1339
TRPC6	4	0.17623	0.26653	0.999983	5001	1	0.0067849
DNPEP	4	0.17628	0.26655	0.999983	5002	1	-0.15249
MPP7	4	0.17632	0.26658	0.999983	5003	1	0.0075043
RIIAD1	4	0.17637	0.2666	0.999983	5004	1	0.044917
RAB8B	4	0.17641	0.26663	0.999983	5005	1	-0.29632
FAM171B	4	0.1765	0.26668	0.999983	5006	1	0.050173
FBXO27	4	0.17659	0.26674	0.999983	5007	1	0.1824
TASP1	4	0.17664	0.26676	0.999983	5008	1	-0.099655
SLC7A1	4	0.17668	0.2668	0.999983	5009	1	0.062378
TMEM108	4	0.17673	0.26682	0.999983	5010	1	0.17036
IL32	4	0.17678	0.26685	0.999983	5011	1	-0.17113
MTR	4	0.17687	0.26691	0.999983	5012	1	-0.041771
SNRPD2	4	0.17691	0.26693	0.999983	5013	1	-0.20252
CCL24	4	0.17696	0.26696	0.999983	5014	1	0.11201
NSUN5	4	0.177	0.26698	0.999983	5015	1	0.23608
PRR20A	4	0.17705	0.26701	0.999983	5016	1	0.061955
CEBPD	4	0.17714	0.26706	0.999983	5017	1	-0.24087
PAM	4	0.1775	0.26729	0.999983	5018	1	-0.061096
FAM134B	4	0.17772	0.26743	0.999983	5019	1	0.1344
KANK1	4	0.17777	0.26745	0.999983	5020	1	-0.033215
BMP4	4	0.17791	0.26755	0.999983	5021	1	0.16029
PACS1	4	0.17809	0.26767	0.999983	5022	1	0.083421
LOC389602	4	0.17827	0.26778	0.999983	5023	1	0.091085
DHRSX	4	0.17831	0.26781	0.999983	5024	1	0.16625
LDOC1	4	0.17845	0.26789	0.999983	5025	1	0.023884
PLD4	4	0.17849	0.26791	0.999983	5026	1	-0.15856
SP100	4	0.17854	0.26795	0.999983	5027	1	-0.31656
LIG1	4	0.17858	0.26797	0.999983	5028	1	0.16084
SNAP47	4	0.17863	0.26799	0.999983	5029	1	0.11706
PALM3	4	0.17867	0.26803	0.999983	5030	1	-0.12413
OR7E24	4	0.17872	0.26806	0.999983	5031	1	-0.35686
SPAG11A	4	0.17881	0.26811	0.999983	5032	1	-0.37315
TSPO	4	0.17885	0.26814	0.999983	5033	1	-0.15531
OR13C3	4	0.1789	0.26817	0.999983	5034	1	0.031801
TENM1	4	0.17899	0.26823	0.999983	5035	1	-0.2096
BHLHE23	4	0.17903	0.26826	0.999983	5036	1	0.18238
TRIM29	4	0.17921	0.26837	0.999983	5037	1	0.18278
DCTN4	4	0.17931	0.26843	0.999983	5038	1	0.028484
GHRHR	4	0.17935	0.26845	0.999983	5039	1	-0.12428
DUPD1	4	0.17949	0.26854	0.999983	5040	1	-0.02262
HOPX	4	0.17962	0.26862	0.999983	5041	1	-0.042651
AP3M1	4	0.1798	0.26874	0.999983	5042	1	0.1232
DIDO1	4	0.17989	0.26879	0.999983	5043	1	-0.32396
SUMF2	4	0.18003	0.26887	0.999983	5044	1	0.092873
KLK13	4	0.18012	0.26892	0.999983	5045	1	0.13117
ZNF575	4	0.18021	0.26898	0.999983	5046	1	-0.049177
C20orf141	4	0.18048	0.26916	0.999983	5047	1	-0.0062917
SEMA3A	4	0.18052	0.26919	0.999983	5048	1	-0.24513
ESR2	4	0.18066	0.26927	0.999983	5049	1	-0.23144
ODF3L2	4	0.1807	0.2693	0.999983	5050	1	-0.24546
PTTG1	4	0.18079	0.26935	0.999983	5051	1	0.28033
ZC3H6	4	0.18084	0.26938	0.999983	5052	1	-0.06798
CYTH3	4	0.18093	0.26944	0.999983	5053	1	0.091422
RAB3C	4	0.18097	0.26947	0.999983	5054	1	-0.081802
UMPS	4	0.18106	0.26952	0.999983	5055	1	-0.093819
RPL26L1	4	0.18111	0.26955	0.999983	5056	1	0.068741
CASP4	4	0.18129	0.26967	0.999983	5057	1	0.051259
PCDHB12	4	0.18138	0.26973	0.999983	5058	1	0.10828
BICD2	4	0.18156	0.26983	0.999983	5059	1	-0.095845
ZNF662	4	0.18174	0.26994	0.999983	5060	1	-0.511
SCGB2A2	4	0.18178	0.26997	0.999983	5061	1	-0.42432
SLC35G5	4	0.18187	0.27003	0.999983	5062	1	-0.15101
IFNA21	4	0.18192	0.27005	0.999983	5063	1	0.070264
FAM219B	4	0.18196	0.27008	0.999983	5064	1	-0.26446
CRYBA1	4	0.18201	0.27011	0.999983	5065	1	-0.10119
MAK	4	0.18205	0.27013	0.999983	5066	1	-0.15177
SLC11A1	4	0.18214	0.27018	0.999983	5067	1	-0.26954
PCYT2	4	0.18219	0.2702	0.999983	5068	1	0.019034
SEC61G	4	0.18223	0.27023	0.999983	5069	1	0.26661
STRIP2	4	0.18246	0.27037	0.999983	5070	1	-0.18566
CCDC42	4	0.1825	0.2704	0.999983	5071	1	0.12495
SRSF6	4	0.18255	0.27042	0.999983	5072	1	0.053784
CDCA4	4	0.18259	0.27046	0.999983	5073	1	-0.40247
CNTNAP5	4	0.18264	0.27048	0.999983	5074	1	0.032488
PYY	4	0.18268	0.27052	0.999983	5075	1	-0.099308
EPCAM	4	0.18277	0.27057	0.999983	5076	1	0.083099
TMEM2	4	0.18282	0.2706	0.999983	5077	1	-0.019873
HOXD1	4	0.18291	0.27065	0.999983	5078	1	-0.25979
FUT10	4	0.18295	0.27069	0.999983	5079	1	-0.17449
KLHL14	4	0.18309	0.27077	0.999983	5080	1	0.22046
EMILIN2	4	0.18313	0.27079	0.999983	5081	1	-0.18715
NDUFA13	4	0.18318	0.27083	0.999983	5082	1	0.0035625
YY2	4	0.18372	0.27115	0.999983	5083	1	0.065352
ATP13A2	4	0.18376	0.27118	0.999983	5084	1	-0.047756
PRDM15	4	0.1839	0.27125	0.999983	5085	1	0.22835
PRM3	4	0.18394	0.27128	0.999983	5086	1	0.20752
PTAFR	4	0.18399	0.27131	0.999983	5087	1	0.27127
FRMD7	4	0.18408	0.27137	0.999983	5088	1	0.095278
FASTKD3	4	0.18417	0.27144	0.999983	5089	1	0.21205
PRELID2	4	0.18435	0.27155	0.999983	5090	1	-0.10459
MYO1D	4	0.18439	0.27158	0.999983	5091	1	-0.064642
ZNF440	4	0.18448	0.27163	0.999983	5092	1	-0.12729
SYNDIG1L	4	0.18457	0.27168	0.999983	5093	1	0.022817
TRIM27	4	0.18462	0.2717	0.999983	5094	1	0.048624
NUDCD1	4	0.1848	0.27181	0.999983	5095	1	0.20723
OSR1	4	0.18489	0.27187	0.999983	5096	1	-0.02296
TECPR1	4	0.18493	0.27189	0.999983	5097	1	-0.40801
CHID1	4	0.18498	0.27191	0.999983	5098	1	0.21471
HBM	4	0.18502	0.27194	0.999983	5099	1	0.070403
ARMC12	4	0.18511	0.27199	0.999983	5100	1	-0.1826
DHX38	4	0.18542	0.27217	0.999983	5101	1	0.2254
TAS2R30	4	0.18547	0.27219	0.999983	5102	1	0.1712
SYNGAP1	4	0.18556	0.27226	0.999983	5103	1	-0.14054
PDGFB	4	0.18565	0.27233	0.999983	5104	1	-0.37943
NUMBL	4	0.18569	0.27235	0.999983	5105	1	-0.070639
GOLT1B	4	0.18574	0.27239	0.999983	5106	1	-0.13839
MCHR2	4	0.18578	0.27241	0.999983	5107	1	0.022204
RPS10	4	0.18596	0.27254	0.999983	5108	1	0.1787
ROCK2	4	0.18605	0.2726	0.999983	5109	1	-0.061922
METTL24	4	0.1861	0.27263	0.999983	5110	1	-0.071262
HSF1	4	0.18619	0.27268	0.999983	5111	1	-0.54542
C20orf62	4	0.18623	0.27271	0.999983	5112	1	-0.10058
NR1H4	4	0.18628	0.27274	0.999983	5113	1	0.074037
ZNF268	4	0.18632	0.27276	0.999983	5114	1	0.12845
SMARCD3	4	0.18637	0.27279	0.999983	5115	1	0.10306
PLCD1	4	0.1865	0.27288	0.999983	5116	1	-0.17481
TICRR	4	0.18659	0.27292	0.999983	5117	1	0.24451
GNRH1	4	0.18668	0.27297	0.999983	5118	1	0.019345
UCP2	4	0.18681	0.27306	0.999983	5119	1	-0.23636
DSE	4	0.18686	0.27309	0.999983	5120	1	0.095453
ZNF571	4	0.18695	0.27315	0.999983	5121	1	0.31211
IFT52	4	0.18699	0.27318	0.999983	5122	1	-0.31289
ORC4	4	0.18704	0.2732	0.999983	5123	1	-0.02617
MKRN2OS	4	0.18717	0.27329	0.999983	5124	1	-0.014123
SLC37A3	4	0.18722	0.27332	0.999983	5125	1	-0.12114
SLC9B2	4	0.18731	0.27337	0.999983	5126	1	-0.23161
RNF122	4	0.18753	0.27351	0.999983	5127	1	-0.28773
KRT73	4	0.18762	0.27357	0.999983	5128	1	-0.19193
KIF1A	4	0.18767	0.27359	0.999983	5129	1	-0.36541
KIF27	4	0.18771	0.27362	0.999983	5130	1	0.16994
PSD4	4	0.1878	0.27367	0.999983	5131	1	-0.33355
SF3B2	4	0.18789	0.27372	0.999983	5132	1	0.076401
MTMR8	4	0.18825	0.27394	0.999983	5133	1	0.12219
PPP1R3G	4	0.18829	0.27397	0.999983	5134	1	0.15575
ATXN7L1	4	0.18852	0.27411	0.999983	5135	1	0.0059972
KCTD13	4	0.18861	0.27417	0.999983	5136	1	0.11117
VAMP4	4	0.18865	0.2742	0.999983	5137	1	-0.090036
SLC2A12	4	0.18874	0.27424	0.999983	5138	1	0.044121
CALR3	4	0.18878	0.27428	0.999983	5139	1	-0.10458
RGS11	4	0.18887	0.27432	0.999983	5140	1	0.28796
ARHGDIB	4	0.18892	0.27435	0.999983	5141	1	-0.028118
PCDH20	4	0.18896	0.27438	0.999983	5142	1	0.099018
LY6G5B	4	0.18905	0.27444	0.999983	5143	1	-0.028213
ST5	4	0.18914	0.2745	0.999983	5144	1	0.14014
FGF1	4	0.18919	0.27452	0.999983	5145	1	0.08838
STAB1	4	0.18923	0.27454	0.999983	5146	1	-0.096404
ZSCAN16	4	0.18928	0.27458	0.999983	5147	1	-0.15939
OAF	4	0.18932	0.27461	0.999983	5148	1	0.0674
ZNF546	4	0.18945	0.2747	0.999983	5149	1	0.07004
CYP4Z1	4	0.1895	0.27472	0.999983	5150	1	-0.096229
NOS2	4	0.18963	0.27481	0.999983	5151	1	0.12375
POU3F1	4	0.18977	0.27489	0.999983	5152	1	-0.32675
ZNF816	4	0.18981	0.27492	0.999983	5153	1	0.14462
MANBA	4	0.18995	0.27499	0.999983	5154	1	-0.049648
TAS2R41	4	0.19004	0.27504	0.999983	5155	1	-0.26416
CCDC37	4	0.19008	0.27507	0.999983	5156	1	0.27123
ZNF579	4	0.19013	0.2751	0.999983	5157	1	-0.10135
C1orf21	4	0.19017	0.27512	0.999983	5158	1	0.21259
KIRREL	4	0.19021	0.27515	0.999983	5159	1	0.12514
OR10A6	4	0.1903	0.27521	0.999983	5160	1	0.29829
CRYBB2	4	0.19035	0.27525	0.999983	5161	1	-0.067494
SIT1	4	0.19044	0.27529	0.999983	5162	1	-0.25528
ZHX3	4	0.19048	0.27533	0.999983	5163	1	-0.55245
OR52I2	4	0.19053	0.27535	0.999983	5164	1	-0.26363
TUBA3D	4	0.19066	0.27544	0.999983	5165	1	-0.0039934
LTBP2	4	0.19071	0.27548	0.999983	5166	1	-0.15129
FUCA1	4	0.19079	0.27554	0.999983	5167	1	-0.036014
ZNF584	4	0.19084	0.27557	0.999983	5168	1	-0.1147
ZNF652	4	0.19115	0.27575	0.999983	5169	1	-0.46629
CA5A	4	0.1912	0.27579	0.999983	5170	1	-0.036216
MTCL1	4	0.19124	0.27582	0.999983	5171	1	0.16261
ZNF813	4	0.19129	0.27585	0.999983	5172	1	-0.2245
NADK2	4	0.19133	0.27589	0.999983	5173	1	0.03399
ZER1	4	0.19138	0.27591	0.999983	5174	1	-0.017764
MMP13	4	0.19146	0.27596	0.999983	5175	1	-0.15899
RALGPS2	4	0.19169	0.2761	0.999983	5176	1	-0.39274
FGD2	4	0.19178	0.27615	0.999983	5177	1	0.10471
TMEM191B	4	0.19182	0.27618	0.999983	5178	1	-0.21019
SPPL3	4	0.19187	0.27621	0.999983	5179	1	-0.14079
ZNF714	4	0.19204	0.27632	0.999983	5180	1	0.18482
DDX54	4	0.19209	0.27635	0.999983	5181	1	-0.31068
ZNF366	4	0.19227	0.27644	0.999983	5182	1	-0.0073657
CCDC170	4	0.1924	0.27653	0.999983	5183	1	-0.28814
EMID1	4	0.19249	0.27659	0.999983	5184	1	-0.10566
DMRTA2	4	0.19262	0.27667	0.999983	5185	1	0.12237
MAB21L1	4	0.19267	0.2767	0.999983	5186	1	0.09034
PIGB	4	0.19271	0.27672	0.999983	5187	1	-0.32706
CCDC88C	4	0.19276	0.27675	0.999983	5188	1	0.23671
ZNF658	4	0.1928	0.27678	0.999983	5189	1	0.09223
CLCA2	4	0.19285	0.27681	0.999983	5190	1	0.11711
WFDC12	4	0.19289	0.27683	0.999983	5191	1	-0.051966
OLFML2B	4	0.19294	0.27686	0.999983	5192	1	-0.4182
NEUROD4	4	0.19298	0.27688	0.999983	5193	1	-0.087106
HPR	4	0.19316	0.277	0.999983	5194	1	-0.50997
DGKB	4	0.1932	0.27703	0.999983	5195	1	-0.073926
SNTB2	4	0.19325	0.27705	0.999983	5196	1	-0.18308
CASD1	4	0.19329	0.27709	0.999983	5197	1	0.050154
CACTIN	4	0.19334	0.27712	0.999983	5198	1	0.057782
ADGRG5	4	0.19343	0.27717	0.999983	5199	1	0.043268
TPCN2	4	0.19347	0.27719	0.999983	5200	1	-0.1094
IGFALS	4	0.19351	0.27722	0.999983	5201	1	0.014269
SFN	4	0.19356	0.27724	0.999983	5202	1	-0.097446
PPP1R1C	4	0.1936	0.27727	0.999983	5203	1	-0.050347
PCDHA10	4	0.19365	0.2773	0.999983	5204	1	-0.22165
CPAMD8	4	0.19369	0.27733	0.999983	5205	1	-0.44627
LCMT2	4	0.194	0.27753	0.999983	5206	1	-0.15912
CASR	4	0.19414	0.27761	0.999983	5207	1	-0.0021338
EPPK1	4	0.19418	0.27765	0.999983	5208	1	0.012875
GOLGA8R	4	0.19427	0.27771	0.999983	5209	1	-0.52113
CBLN3	4	0.19432	0.27774	0.999983	5210	1	-0.090987
EOMES	4	0.19436	0.27777	0.999983	5211	1	0.19322
KRT36	4	0.19454	0.27787	0.999983	5212	1	0.12241
CLC	4	0.19467	0.27797	0.999983	5213	1	0.12533
LOC102724957	4	0.19472	0.27799	0.999983	5214	1	-0.048853
SPINT1	4	0.19481	0.27805	0.999983	5215	1	0.12659
TCEAL7	4	0.19494	0.27814	0.999983	5216	1	0.0035285
PRKAB2	4	0.19503	0.27819	0.999983	5217	1	-0.17799
LILRA6	4	0.19507	0.27822	0.999983	5218	1	0.20863
LAYN	4	0.19512	0.27825	0.999983	5219	1	-0.09722
C18orf65	4	0.19516	0.27827	0.999983	5220	1	0.015395
MRPL48	4	0.19525	0.27832	0.999983	5221	1	-0.19049
NPL	4	0.19529	0.27835	0.999983	5222	1	0.039293
TNFAIP8L2-SCNM1	4	0.19534	0.27838	0.999983	5223	1	-0.11019
TPPP2	4	0.19556	0.2785	0.999983	5224	1	-0.03989
FKBP14	4	0.19565	0.27855	0.999983	5225	1	-0.073949
HAS3	4	0.19569	0.27859	0.999983	5226	1	0.1114
PGAM1	4	0.19583	0.27867	0.999983	5227	1	0.062942
ANKS1A	4	0.19614	0.27885	0.999983	5228	1	-0.010263
SWT1	4	0.19618	0.27888	0.999983	5229	1	0.06022
KRTAP10-1	4	0.19623	0.27891	0.999983	5230	1	-0.13253
ZNF202	4	0.19632	0.27896	0.999983	5231	1	-0.18574
SNX29	4	0.19641	0.27902	0.999983	5232	1	0.091304
HPDL	4	0.19649	0.27908	0.999983	5233	1	0.032722
OR5P2	4	0.19663	0.27916	0.999983	5234	1	-0.36061
TSPO2	4	0.19676	0.27924	0.999983	5235	1	0.013455
NUDT15	4	0.19685	0.27929	0.999983	5236	1	-0.10466
ADAMDEC1	4	0.19694	0.27936	0.999983	5237	1	-0.33508
SH3RF2	4	0.19698	0.27938	0.999983	5238	1	-0.031009
RPP38	4	0.19707	0.27944	0.999983	5239	1	0.087112
BABAM1	4	0.19725	0.27956	0.999983	5240	1	-0.081852
MAP4K4	4	0.19747	0.27968	0.999983	5241	1	-0.11235
RAP1B	4	0.1976	0.27977	0.999983	5242	1	0.21833
ENTPD1	4	0.19774	0.27985	0.999983	5243	1	-0.12811
TIGD1	4	0.19778	0.27987	0.999983	5244	1	0.1423
FAM117B	4	0.19783	0.2799	0.999983	5245	1	-0.44524
GLRX2	4	0.19791	0.27996	0.999983	5246	1	0.051326
CDRT15	4	0.19831	0.28022	0.999983	5247	1	-0.011525
HEMK1	4	0.19849	0.28033	0.999983	5248	1	0.010175
GAL	4	0.19854	0.28036	0.999983	5249	1	0.068632
DNAJC15	4	0.19867	0.28044	0.999983	5250	1	-0.44911
OR8G5	4	0.19871	0.28047	0.999983	5251	1	-0.050584
PMPCA	4	0.1988	0.28052	0.999983	5252	1	-0.031035
CAPS	4	0.19889	0.28057	0.999983	5253	1	0.11299
ULBP1	4	0.19893	0.2806	0.999983	5254	1	-0.06359
C8orf44-SGK3	4	0.19902	0.28066	0.999983	5255	1	-0.17932
C16orf74	4	0.19907	0.28069	0.999983	5256	1	-0.50621
ABCB7	4	0.19911	0.28071	0.999983	5257	1	-0.25072
GNMT	4	0.19916	0.28074	0.999983	5258	1	-0.2927
AMPH	4	0.1992	0.28076	0.999983	5259	1	0.085913
NOC3L	4	0.19929	0.28083	0.999983	5260	1	0.00027939
GOLM1	4	0.19938	0.28088	0.999983	5261	1	0.11943
DNAJB7	4	0.19942	0.28092	0.999983	5262	1	-0.35545
FAM96A	4	0.19947	0.28094	0.999983	5263	1	-0.13898
SEMA5A	4	0.19955	0.28101	0.999983	5264	1	0.12455
IRF9	4	0.1996	0.28103	0.999983	5265	1	-0.38556
KIR3DL3	4	0.19969	0.2811	0.999983	5266	1	0.068443
PROKR1	4	0.19982	0.28118	0.999983	5267	1	-0.027828
ZBTB25	4	0.19995	0.28126	0.999983	5268	1	-0.11684
PEBP1	4	0.2	0.28128	0.999983	5269	1	0.21918
DEFB114	4	0.20009	0.28133	0.999983	5270	1	0.21192
SIRPD	4	0.20017	0.28139	0.999983	5271	1	-0.12067
CDK2AP2	4	0.20026	0.28144	0.999983	5272	1	-0.20408
SYPL1	4	0.20031	0.28146	0.999983	5273	1	0.01606
NDRG1	4	0.20035	0.28149	0.999983	5274	1	-0.064564
ANGPTL2	4	0.20044	0.28155	0.999983	5275	1	-0.018962
SP5	4	0.20053	0.28161	0.999983	5276	1	0.095184
SPHK1	4	0.20075	0.28175	0.999983	5277	1	0.21329
COCH	4	0.20088	0.28184	0.999983	5278	1	-0.14926
SESN3	4	0.20093	0.28186	0.999983	5279	1	0.18618
FAM200B	4	0.20101	0.28193	0.999983	5280	1	0.037437
CRYAB	4	0.20115	0.28201	0.999983	5281	1	-0.012609
KLK3	4	0.20119	0.28204	0.999983	5282	1	0.19811
HERC1	4	0.20124	0.28207	0.999983	5283	1	-0.43252
SLC13A4	4	0.20128	0.28209	0.999983	5284	1	-0.3462
ZNF281	4	0.20132	0.28212	0.999983	5285	1	0.12652
C2orf50	4	0.20137	0.28214	0.999983	5286	1	0.022241
GML	4	0.20141	0.28217	0.999983	5287	1	-0.15189
TCF20	4	0.2015	0.28223	0.999983	5288	1	-0.15881
CHRDL2	4	0.20155	0.28226	0.999983	5289	1	0.09274
ALOX15	4	0.20159	0.28229	0.999983	5290	1	-0.18956
MLLT10	4	0.20168	0.28234	0.999983	5291	1	-0.0035013
SP140	4	0.20185	0.28244	0.999983	5292	1	0.096557
FOXD2	4	0.2019	0.28246	0.999983	5293	1	0.13989
HCN4	4	0.20199	0.28252	0.999983	5294	1	0.032218
LEPROT	4	0.20203	0.28255	0.999983	5295	1	0.01244
ADCK1	4	0.20212	0.28261	0.999983	5296	1	0.26098
PCK1	4	0.20216	0.28264	0.999983	5297	1	0.16795
GYPE	4	0.20225	0.28269	0.999983	5298	1	-0.14616
LSM7	4	0.20243	0.28282	0.999983	5299	1	-0.2797
NGRN	4	0.20247	0.28286	0.999983	5300	1	0.039846
ALOX15B	4	0.20252	0.28289	0.999983	5301	1	0.11474
GSTO2	4	0.20261	0.28294	0.999983	5302	1	0.058387
ADAMTS15	4	0.20291	0.28313	0.999983	5303	1	-0.30903
FGFRL1	4	0.203	0.28319	0.999983	5304	1	0.027955
IRX5	4	0.20309	0.28324	0.999983	5305	1	-0.068069
PRSS23	4	0.20314	0.28327	0.999983	5306	1	0.16213
IRF7	4	0.20318	0.28329	0.999983	5307	1	-0.31678
FOSB	4	0.20327	0.28335	0.999983	5308	1	0.317
PPP1R3D	4	0.20336	0.2834	0.999983	5309	1	0.30057
AKR7A3	4	0.20349	0.28349	0.999983	5310	1	-0.019369
TCEB3C	4	0.20358	0.28354	0.999983	5311	1	-0.01935
KCNQ4	4	0.20371	0.28362	0.999983	5312	1	-0.37367
NPY5R	4	0.20375	0.28365	0.999983	5313	1	-0.22602
NRROS	4	0.2038	0.28367	0.999983	5314	1	-0.14172
PLB1	4	0.20384	0.2837	0.999983	5315	1	0.1622
RGPD8	4	0.20402	0.2838	0.999983	5316	1	-0.49839
DHX35	4	0.20411	0.28384	0.999983	5317	1	-0.17681
SRRM1	4	0.20415	0.28387	0.999983	5318	1	-0.11696
CXorf36	4	0.20419	0.2839	0.999983	5319	1	0.10065
OR8D4	4	0.20428	0.28395	0.999983	5320	1	-0.17316
MST1R	4	0.20446	0.28407	0.999983	5321	1	-0.0035174
TAS2R8	4	0.2045	0.2841	0.999983	5322	1	0.12702
TRHR	4	0.20477	0.28427	0.999983	5323	1	-0.25516
GSG1	4	0.20481	0.2843	0.999983	5324	1	0.11506
KIAA0408	4	0.20494	0.28439	0.999983	5325	1	-0.026631
CFC1B	4	0.20512	0.28449	0.999983	5326	1	-0.46809
TMEM143	4	0.20525	0.28458	0.999983	5327	1	-0.3003
KMT2A	4	0.2053	0.28461	0.999983	5328	1	-0.0010647
GUCA2B	4	0.20534	0.28464	0.999983	5329	1	0.13327
PRH2	4	0.20547	0.28471	0.999983	5330	1	-0.39738
LRRC59	4	0.20556	0.28477	0.999983	5331	1	0.19551
RB1	4	0.20574	0.28488	0.999983	5332	1	0.11814
IK	4	0.20582	0.28495	0.999983	5333	1	-0.22957
HIST1H4J	4	0.20596	0.28502	0.999983	5334	1	0.05472
TMEM14E	4	0.206	0.28506	0.999983	5335	1	0.10855
TNFRSF10B	4	0.20604	0.28508	0.999983	5336	1	0.066494
TPGS2	4	0.20618	0.28516	0.999983	5337	1	0.00011732
TMEM61	4	0.20622	0.2852	0.999983	5338	1	0.0074898
KIAA1841	4	0.20626	0.28523	0.999983	5339	1	-0.50682
C7orf49	4	0.2064	0.2853	0.999983	5340	1	-0.028426
C1orf234	4	0.20644	0.28533	0.999983	5341	1	-0.17947
MEOX2	4	0.20653	0.28538	0.999983	5342	1	-0.060565
MSMO1	4	0.2067	0.28549	0.999983	5343	1	0.27997
MEOX1	4	0.20675	0.28552	0.999983	5344	1	0.15203
FAM19A5	4	0.20679	0.28554	0.999983	5345	1	-0.31925
IQGAP3	4	0.20706	0.28572	0.999983	5346	1	0.14036
RAET1L	4	0.2071	0.28575	0.999983	5347	1	0.095637
TGM1	4	0.20714	0.28578	0.999983	5348	1	-0.11349
KLHL7	4	0.20719	0.28581	0.999983	5349	1	0.24371
WDR86	4	0.20732	0.28589	0.999983	5350	1	0.049783
SMC1A	4	0.20736	0.28591	0.999983	5351	1	0.088547
WDYHV1	4	0.20758	0.28605	0.999983	5352	1	-0.19759
SPOCD1	4	0.20763	0.28607	0.999983	5353	1	-0.36892
C2CD4B	4	0.20767	0.2861	0.999983	5354	1	0.17243
SLC22A18	4	0.20772	0.28612	0.999983	5355	1	0.11132
OR4F16	4	0.20785	0.28621	0.999983	5356	1	-0.56026
PAIP1	4	0.20793	0.28626	0.999983	5357	1	-0.61237
RSPH6A	4	0.20798	0.28628	0.999983	5358	1	0.23843
MYCBP	4	0.20802	0.28631	0.999983	5359	1	0.058823
OR2M2	4	0.20807	0.28633	0.999983	5360	1	-0.10823
NPDC1	4	0.2082	0.28642	0.999983	5361	1	0.030869
TLR8	4	0.20837	0.28653	0.999983	5362	1	-0.081307
DEPDC7	4	0.20851	0.28662	0.999983	5363	1	-0.14186
FKBP3	4	0.20859	0.28666	0.999983	5364	1	-0.014337
CHCHD5	4	0.20868	0.28673	0.999983	5365	1	0.25308
CD74	4	0.20886	0.28684	0.999983	5366	1	0.16984
IQCF1	4	0.2089	0.28686	0.999983	5367	1	-0.25861
KLF8	4	0.20894	0.28689	0.999983	5368	1	0.12736
IRF2BP1	4	0.20903	0.28694	0.999983	5369	1	0.21523
ABAT	4	0.20912	0.28701	0.999983	5370	1	-0.030203
ZNF414	4	0.20916	0.28703	0.999983	5371	1	-0.10759
DHX30	4	0.20921	0.28706	0.999983	5372	1	-0.052496
CCNH	4	0.20934	0.28714	0.999983	5373	1	0.35703
FASLG	4	0.20947	0.28723	0.999983	5374	1	-0.12409
HSF2	4	0.20956	0.28728	0.999983	5375	1	-0.19813
DYDC2	4	0.20969	0.28736	0.999983	5376	1	0.10423
ATP11C	4	0.20973	0.28738	0.999983	5377	1	0.1979
PIFO	4	0.20978	0.28741	0.999983	5378	1	0.30686
SRSF3	4	0.20982	0.28744	0.999983	5379	1	-0.29609
MED30	4	0.20987	0.28747	0.999983	5380	1	-0.027618
EYA2	4	0.20991	0.2875	0.999983	5381	1	-0.46166
CEP290	4	0.20995	0.28753	0.999983	5382	1	-0.11565
ZSCAN26	4	0.21	0.28756	0.999983	5383	1	-0.6561
SMIM5	4	0.21017	0.28768	0.999983	5384	1	-0.35809
C15orf61	4	0.2103	0.28776	0.999983	5385	1	0.094846
AMDHD1	4	0.21039	0.28783	0.999983	5386	1	-0.10042
BDKRB2	4	0.21044	0.28786	0.999983	5387	1	0.024003
LENG8	4	0.21052	0.28792	0.999983	5388	1	-0.03619
GPAM	4	0.21061	0.28797	0.999983	5389	1	-0.26014
S100PBP	4	0.2107	0.28803	0.999983	5390	1	-0.1261
LRRC4B	4	0.21074	0.28806	0.999983	5391	1	0.014692
NELFB	4	0.21079	0.28809	0.999983	5392	1	0.041744
LIN28B	4	0.21083	0.28811	0.999983	5393	1	-0.025372
GNG3	4	0.21087	0.28814	0.999983	5394	1	-0.30852
SLX1B	4	0.21096	0.28819	0.999983	5395	1	0.2387
CXorf40B	4	0.21101	0.28823	0.999983	5396	1	-0.12673
CXCL6	4	0.21105	0.28826	0.999983	5397	1	0.058287
NUTM1	4	0.21109	0.28828	0.999983	5398	1	0.13997
TREM1	4	0.21118	0.28833	0.999983	5399	1	-0.098738
FAM107A	4	0.21136	0.28843	0.999983	5400	1	0.15154
PRDX3	4	0.21144	0.28848	0.999983	5401	1	0.17573
C17orf53	4	0.21149	0.28851	0.999983	5402	1	-0.23792
C1orf87	4	0.21158	0.28856	0.999983	5403	1	0.040944
ZNF846	4	0.21166	0.28862	0.999983	5404	1	0.16846
RING1	4	0.21184	0.28872	0.999983	5405	1	-0.10707
GIMAP1-GIMAP5	4	0.21188	0.28875	0.999983	5406	1	-0.15181
DVL3	4	0.21197	0.2888	0.999983	5407	1	0.0518
MAFG	4	0.21206	0.28886	0.999983	5408	1	-0.72298
MAPK13	4	0.2121	0.28889	0.999983	5409	1	-0.30306
DUS3L	4	0.21219	0.28895	0.999983	5410	1	-0.0040923
NME4	4	0.21223	0.28898	0.999983	5411	1	0.004516
ACVRL1	4	0.21228	0.289	0.999983	5412	1	0.12515
FCRL1	4	0.21236	0.28906	0.999983	5413	1	-0.022808
TRAFD1	4	0.21241	0.28909	0.999983	5414	1	0.3673
SMIM8	4	0.21245	0.28912	0.999983	5415	1	0.1421
DLX2	4	0.21249	0.28914	0.999983	5416	1	0.13803
EDC4	4	0.21254	0.28918	0.999983	5417	1	-0.28305
HGFAC	4	0.21263	0.28923	0.999983	5418	1	-0.17007
APIP	4	0.21271	0.28929	0.999983	5419	1	-0.20945
NOXRED1	4	0.21284	0.28939	0.999983	5420	1	0.16019
STK19	4	0.21298	0.28946	0.999983	5421	1	0.095915
NKAIN1	4	0.21306	0.28952	0.999983	5422	1	-0.22928
FBXO11	4	0.21324	0.28962	0.999983	5423	1	-0.016936
FAM160A2	4	0.21328	0.28966	0.999983	5424	1	-0.32846
RRM1	4	0.21333	0.28969	0.999983	5425	1	0.2189
PPA2	4	0.21341	0.28974	0.999983	5426	1	0.27217
GCOM1	4	0.21346	0.28977	0.999983	5427	1	-0.43851
CEACAM1	4	0.2135	0.2898	0.999983	5428	1	0.014499
MIPOL1	4	0.21354	0.28982	0.999983	5429	1	-0.20209
RD3L	4	0.21359	0.28984	0.999983	5430	1	0.047405
ZNF665	4	0.21363	0.28987	0.999983	5431	1	0.0076399
USP51	4	0.21367	0.28989	0.999983	5432	1	0.1171
P2RY10	4	0.21372	0.28992	0.999983	5433	1	0.11678
ZCCHC4	4	0.21376	0.28995	0.999983	5434	1	-0.16999
PHOSPHO1	4	0.21381	0.28997	0.999983	5435	1	-0.1841
NFKBIB	4	0.21385	0.29001	0.999983	5436	1	-0.055233
KCNRG	4	0.21389	0.29003	0.999983	5437	1	-0.13149
RAB40A	4	0.21398	0.29009	0.999983	5438	1	-0.14689
C7orf25	4	0.21407	0.29014	0.999983	5439	1	0.1818
GAS7	4	0.21411	0.29017	0.999983	5440	1	-0.13671
HSPA12A	4	0.21424	0.29026	0.999983	5441	1	0.21118
PROL1	4	0.21442	0.29036	0.999983	5442	1	0.039257
FDXACB1	4	0.21446	0.2904	0.999983	5443	1	-0.37741
SARAF	4	0.21464	0.2905	0.999983	5444	1	0.065309
IDS	4	0.21472	0.29056	0.999983	5445	1	0.017815
SUSD2	4	0.21477	0.29059	0.999983	5446	1	-0.080233
SZT2	4	0.2149	0.29067	0.999983	5447	1	-0.061003
MMACHC	4	0.21498	0.29073	0.999983	5448	1	-0.23799
FBXL18	4	0.21512	0.29081	0.999983	5449	1	0.17325
ATXN2	4	0.21516	0.29085	0.999983	5450	1	0.14844
RIMBP3	4	0.2152	0.29087	0.999983	5451	1	0.092707
OR8H1	4	0.21525	0.29089	0.999983	5452	1	-0.045229
RFK	4	0.21533	0.29095	0.999983	5453	1	-0.24889
TBC1D9	4	0.21551	0.29107	0.999983	5454	1	0.10559
DRAP1	4	0.2156	0.29112	0.999983	5455	1	0.00023412
GRID2	4	0.21568	0.29117	0.999983	5456	1	-0.068052
WDR5	4	0.21573	0.2912	0.999983	5457	1	-0.10772
MFRP	4	0.21581	0.29125	0.999983	5458	1	0.20268
BCAM	4	0.21586	0.29128	0.999983	5459	1	0.045518
ITPKA	4	0.2159	0.2913	0.999983	5460	1	0.22097
KLRD1	4	0.21603	0.29138	0.999983	5461	1	0.15553
FRRS1	4	0.21608	0.29141	0.999983	5462	1	-0.010205
LCA5	4	0.21612	0.29144	0.999983	5463	1	0.11392
C15orf40	4	0.21616	0.29146	0.999983	5464	1	0.16393
DPPA3	4	0.21625	0.29152	0.999983	5465	1	0.1685
TIAM2	4	0.21629	0.29155	0.999983	5466	1	-0.043956
CPT1B	4	0.21642	0.29163	0.999983	5467	1	-0.00060229
IQCE	4	0.2166	0.29175	0.999983	5468	1	-0.24093
T	4	0.21664	0.29177	0.999983	5469	1	-0.027299
FBP1	4	0.21695	0.29198	0.999983	5470	1	0.016936
TMEM182	4	0.21699	0.292	0.999983	5471	1	0.13917
ATAD1	4	0.21703	0.29204	0.999983	5472	1	0.13307
MYPN	4	0.21708	0.29206	0.999983	5473	1	-0.066438
OR56B4	4	0.21716	0.29211	0.999983	5474	1	-0.22814
PIGZ	4	0.21721	0.29214	0.999983	5475	1	-0.3229
GTPBP3	4	0.21725	0.29217	0.999983	5476	1	-0.25604
FIGNL2	4	0.21734	0.29222	0.999983	5477	1	-0.24477
GOLGA6L9	4	0.21738	0.29225	0.999983	5478	1	-0.18575
FAM58A	4	0.21743	0.29227	0.999983	5479	1	0.093267
ZFPM2	4	0.21751	0.29233	0.999983	5480	1	-0.249
AIF1	4	0.21764	0.2924	0.999983	5481	1	0.069404
AKR1A1	4	0.21782	0.2925	0.999983	5482	1	0.016427
LRRC7	4	0.21786	0.29253	0.999983	5483	1	-0.48918
C12orf56	4	0.21795	0.29258	0.999983	5484	1	-0.14697
MORC3	4	0.21799	0.29261	0.999983	5485	1	-0.072935
C16orf89	4	0.21808	0.29266	0.999983	5486	1	-0.21456
HTR1D	4	0.21812	0.29268	0.999983	5487	1	-0.45142
FUT1	4	0.21817	0.29271	0.999983	5488	1	-0.24547
STIP1	4	0.21821	0.29273	0.999983	5489	1	0.22159
CYSRT1	4	0.21825	0.29277	0.999983	5490	1	-0.35206
PCCA	4	0.2183	0.29279	0.999983	5491	1	-0.27735
PSMC3IP	4	0.21838	0.29286	0.999983	5492	1	-0.21954
OR10J1	4	0.21847	0.29291	0.999983	5493	1	0.028849
C1QA	4	0.21851	0.29294	0.999983	5494	1	0.061791
CLDND1	4	0.21856	0.29296	0.999983	5495	1	-0.048519
SETD1B	4	0.21864	0.29301	0.999983	5496	1	0.017506
DDT	4	0.21869	0.29304	0.999983	5497	1	0.14953
FAM169A	4	0.21873	0.29307	0.999983	5498	1	-0.086246
PCDHGA11	4	0.21886	0.29316	0.999983	5499	1	-0.24416
TMEM8B	4	0.21891	0.29318	0.999983	5500	1	0.085268
MAST1	4	0.21895	0.29322	0.999983	5501	1	-0.026385
PHF3	4	0.21908	0.29331	0.999983	5502	1	0.16202
PDGFRA	4	0.21912	0.29333	0.999983	5503	1	-0.57193
CYP4F8	4	0.2193	0.29344	0.999983	5504	1	-0.092169
DCAF12	4	0.21943	0.29352	0.999983	5505	1	-0.58617
CSGALNACT1	4	0.21947	0.29354	0.999983	5506	1	0.1557
SEPSECS	4	0.2196	0.29362	0.999983	5507	1	-0.10843
PYDC1	4	0.21969	0.29369	0.999983	5508	1	0.050551
RSPH14	4	0.21982	0.29377	0.999983	5509	1	-0.15438
ARHGAP22	4	0.2199	0.29383	0.999983	5510	1	0.27805
OR8U1	4	0.21995	0.29386	0.999983	5511	1	-0.16201
CC2D1B	4	0.21999	0.2939	0.999983	5512	1	0.08889
FBXL8	4	0.22021	0.29404	0.999983	5513	1	-0.18703
ASB4	4	0.22025	0.29406	0.999983	5514	1	0.22873
ADAMTS9	4	0.22038	0.29415	0.999983	5515	1	0.016321
LDHAL6B	4	0.22043	0.29417	0.999983	5516	1	0.30524
CEP85	4	0.22047	0.2942	0.999983	5517	1	0.1531
GALNT10	4	0.22051	0.29422	0.999983	5518	1	0.20425
TERF2IP	4	0.22056	0.29425	0.999983	5519	1	-0.01826
C4orf51	4	0.22073	0.29437	0.999983	5520	1	-0.078169
DNASE1L1	4	0.22082	0.29441	0.999983	5521	1	0.052118
BCAS1	4	0.22086	0.29444	0.999983	5522	1	0.18557
UGT2B17	4	0.22121	0.29465	0.999983	5523	1	0.089521
SYK	4	0.22125	0.29468	0.999983	5524	1	-0.079403
ZNF362	4	0.22134	0.29474	0.999983	5525	1	0.18796
RGS2	4	0.22138	0.29476	0.999983	5526	1	0.038318
LARS	4	0.22142	0.29479	0.999983	5527	1	-0.091553
MAPK8IP2	4	0.22147	0.29482	0.999983	5528	1	-0.22783
CALN1	4	0.22155	0.29488	0.999983	5529	1	0.084329
PARP1	4	0.2216	0.2949	0.999983	5530	1	-0.047031
ZBTB33	4	0.22177	0.29501	0.999983	5531	1	-0.26167
VBP1	4	0.22181	0.29503	0.999983	5532	1	-0.028993
KIF1BP	4	0.22194	0.29511	0.999983	5533	1	-0.35035
GGT7	4	0.22199	0.29514	0.999983	5534	1	0.022211
IRS1	4	0.22212	0.29524	0.999983	5535	1	-0.42657
ZSCAN20	4	0.22216	0.29526	0.999983	5536	1	-0.28003
DCTN1	4	0.22225	0.29532	0.999983	5537	1	-0.342
HCFC2	4	0.22229	0.29535	0.999983	5538	1	-0.21798
GNB3	4	0.22233	0.29539	0.999983	5539	1	-0.036961
SLIT1	4	0.22238	0.29541	0.999983	5540	1	0.31544
COL25A1	4	0.22242	0.29545	0.999983	5541	1	-0.062248
RHBDF1	4	0.22246	0.29548	0.999983	5542	1	0.10601
CCNB3	4	0.22251	0.2955	0.999983	5543	1	0.20917
RBM24	4	0.22255	0.29553	0.999983	5544	1	-0.1087
OBFC1	4	0.22259	0.29556	0.999983	5545	1	-0.12404
LRIF1	4	0.22268	0.29561	0.999983	5546	1	0.029617
SLITRK4	4	0.22272	0.29565	0.999983	5547	1	-0.028853
C8orf4	4	0.22277	0.29567	0.999983	5548	1	-0.16029
DCTN6	4	0.22285	0.29573	0.999983	5549	1	0.079178
RNF223	4	0.2229	0.29576	0.999983	5550	1	-0.1602
USHBP1	4	0.22294	0.29579	0.999983	5551	1	0.15737
TRIM8	4	0.22303	0.29583	0.999983	5552	1	0.13616
JKAMP	4	0.22307	0.29586	0.999983	5553	1	-0.075483
AKAP5	4	0.22316	0.29592	0.999983	5554	1	0.18997
DCAF17	4	0.22333	0.29603	0.999983	5555	1	0.0038524
WIPF2	4	0.22359	0.29619	0.999983	5556	1	-0.044412
SPIDR	4	0.22363	0.29622	0.999983	5557	1	-0.050587
DCAF8L1	4	0.22385	0.29635	0.999983	5558	1	0.15645
KRT78	4	0.22389	0.29638	0.999983	5559	1	-0.48055
GALNT16	4	0.22398	0.29643	0.999983	5560	1	-0.13616
RNF165	4	0.22407	0.29648	0.999983	5561	1	-0.039588
PXDNL	4	0.22415	0.29653	0.999983	5562	1	0.12338
BAMBI	4	0.2242	0.29656	0.999983	5563	1	0.048122
CPE	4	0.22424	0.29659	0.999983	5564	1	0.28746
GCH1	4	0.22433	0.29665	0.999983	5565	1	0.24105
XYLT2	4	0.22441	0.2967	0.999983	5566	1	-0.21282
GSN	4	0.22471	0.29689	0.999983	5567	1	0.035163
H2AFX	4	0.22476	0.29691	0.999983	5568	1	0.32185
RIT1	4	0.22489	0.297	0.999983	5569	1	-0.14215
MTUS1	4	0.22497	0.29705	0.999983	5570	1	-0.14334
RASSF9	4	0.22502	0.29709	0.999983	5571	1	0.049647
MTX2	4	0.22506	0.29712	0.999983	5572	1	-0.64822
RPS9	4	0.2251	0.29715	0.999983	5573	1	-0.51688
FOXH1	4	0.22528	0.29726	0.999983	5574	1	-0.10546
KIT	4	0.22549	0.29739	0.999983	5575	1	0.14161
CCM2L	4	0.22567	0.2975	0.999983	5576	1	0.20556
CDKL2	4	0.22575	0.29757	0.999983	5577	1	0.15284
PKIG	4	0.22579	0.29759	0.999983	5578	1	0.055659
FBLIM1	4	0.22588	0.29765	0.999983	5579	1	-0.18258
SLN	4	0.22592	0.29767	0.999983	5580	1	0.21024
ABHD3	4	0.22597	0.29769	0.999983	5581	1	-0.0049349
LMTK3	4	0.22601	0.29773	0.999983	5582	1	-0.30897
CYP2C19	4	0.2261	0.29778	0.999983	5583	1	0.063642
NNT	4	0.22623	0.29787	0.999983	5584	1	-0.019339
SPATA5L1	4	0.22627	0.29789	0.999983	5585	1	-0.14829
ARVCF	4	0.22631	0.29792	0.999983	5586	1	0.12122
CBX3	4	0.2264	0.29798	0.999983	5587	1	0.1763
C10orf53	4	0.22653	0.29807	0.999983	5588	1	0.22522
FN1	4	0.22657	0.2981	0.999983	5589	1	-0.031134
OR13D1	4	0.22687	0.29829	0.999983	5590	1	0.11055
ISY1-RAB43	4	0.22692	0.29832	0.999983	5591	1	-0.050229
MFN2	4	0.22696	0.29835	0.999983	5592	1	-0.64084
DTYMK	4	0.22705	0.29839	0.999983	5593	1	-0.32591
EPHB3	4	0.22713	0.29844	0.999983	5594	1	0.070748
GATAD2B	4	0.22735	0.2986	0.999983	5595	1	-0.058051
LEF1	4	0.22739	0.29864	0.999983	5596	1	-0.069258
HSPB9	4	0.22743	0.29866	0.999983	5597	1	0.16698
FAM156B	4	0.22748	0.29869	0.999983	5598	1	-0.19858
SEMA3B	4	0.22752	0.29872	0.999983	5599	1	0.17856
LPCAT1	4	0.22765	0.29878	0.999983	5600	1	-0.36128
TMEM230	4	0.22769	0.29881	0.999983	5601	1	0.19926
LOC101060321	4	0.22782	0.2989	0.999983	5602	1	-0.22853
SNRPF	4	0.22787	0.29893	0.999983	5603	1	-0.27904
LRP2	4	0.228	0.299	0.999983	5604	1	0.039491
EMB	4	0.22817	0.2991	0.999983	5605	1	0.032131
GATAD2A	4	0.22821	0.29914	0.999983	5606	1	-0.0065954
LLGL2	4	0.2283	0.29919	0.999983	5607	1	-0.25479
EDA	4	0.22834	0.29922	0.999983	5608	1	-0.35696
DHRS4L2	4	0.22838	0.29923	0.999983	5609	1	-0.23863
MSMP	4	0.22847	0.2993	0.999983	5610	1	-0.17169
TMEM229B	4	0.2286	0.29938	0.999983	5611	1	-0.26384
NUDT8	4	0.22864	0.29941	0.999983	5612	1	0.043215
NPHS1	4	0.22873	0.29947	0.999983	5613	1	-0.20513
RBM26	4	0.22886	0.29955	0.999983	5614	1	0.20148
ADGRG3	4	0.2289	0.29959	0.999983	5615	1	-0.015229
GSC	4	0.22899	0.29965	0.999983	5616	1	0.18341
RAB10	4	0.22907	0.29971	0.999983	5617	1	-0.022528
CCNJL	4	0.22912	0.29974	0.999983	5618	1	0.010004
NDNL2	4	0.22929	0.29986	0.999983	5619	1	-0.018304
ZNF805	4	0.22937	0.29992	0.999983	5620	1	-0.015687
PRR20C	4	0.22942	0.29995	0.999983	5621	1	-0.22418
RBL1	4	0.22946	0.29997	0.999983	5622	1	-0.018634
ATOH7	4	0.22955	0.30003	0.999983	5623	1	0.091556
OR51L1	4	0.22963	0.3001	0.999983	5624	1	0.047618
SLC22A9	4	0.22967	0.30013	0.999983	5625	1	-0.05979
SLC7A8	4	0.22972	0.30016	0.999983	5626	1	-0.36781
HIP1	4	0.22976	0.30018	0.999983	5627	1	0.011269
ALAS1	4	0.22985	0.30023	0.999983	5628	1	-0.33446
RGPD4	4	0.22993	0.30028	0.999983	5629	1	0.23233
CLEC3B	4	0.22998	0.30031	0.999983	5630	1	0.047369
MON1B	4	0.23002	0.30033	0.999983	5631	1	-0.06596
NUPR1L	4	0.23006	0.30036	0.999983	5632	1	-0.082546
PSG11	4	0.2301	0.30039	0.999983	5633	1	0.041171
CR1	4	0.23023	0.30047	0.999983	5634	1	-0.073196
SPRED1	4	0.23028	0.30051	0.999983	5635	1	0.10315
TDRD7	4	0.23032	0.30054	0.999983	5636	1	-0.31336
DKK3	4	0.23036	0.30057	0.999983	5637	1	-0.042184
SNRPA	4	0.23045	0.30063	0.999983	5638	1	-0.016389
FRS2	4	0.23062	0.30073	0.999983	5639	1	0.036599
MMP21	4	0.23066	0.30076	0.999983	5640	1	-0.10755
CDC25C	4	0.23088	0.30089	0.999983	5641	1	0.019611
FGD4	4	0.23092	0.30092	0.999983	5642	1	-0.30101
CHRNB3	4	0.23105	0.301	0.999983	5643	1	0.14218
FAM129A	4	0.23109	0.30103	0.999983	5644	1	-0.13266
DDX25	4	0.23118	0.30109	0.999983	5645	1	-0.38875
GRM8	4	0.23122	0.30112	0.999983	5646	1	-0.36773
C11orf63	4	0.23127	0.30115	0.999983	5647	1	0.10987
SRSF1	4	0.23131	0.30118	0.999983	5648	1	0.32234
FAM3A	4	0.23135	0.30121	0.999983	5649	1	0.19898
IL31RA	4	0.23161	0.3014	0.999983	5650	1	-0.31749
EEF1A2	4	0.23169	0.30145	0.999983	5651	1	-0.16163
LOC100130880	4	0.23174	0.30147	0.999983	5652	1	0.079165
TNFRSF13C	4	0.232	0.30164	0.999983	5653	1	0.092914
SNW1	4	0.23204	0.30166	0.999983	5654	1	-0.23409
MRPL45	4	0.23212	0.30172	0.999983	5655	1	-0.28623
KRTAP10-5	4	0.23217	0.30174	0.999983	5656	1	-0.18124
C2orf73	4	0.23225	0.3018	0.999983	5657	1	0.30032
GOLPH3	4	0.2323	0.30184	0.999983	5658	1	-0.46233
SCEL	4	0.23234	0.30186	0.999983	5659	1	0.17952
DDX60	4	0.2326	0.30204	0.999983	5660	1	0.14797
MYT1L	4	0.23264	0.30206	0.999983	5661	1	0.12092
SLC6A7	4	0.23273	0.30212	0.999983	5662	1	-0.084745
GNAQ	4	0.23277	0.30214	0.999983	5663	1	0.0027321
ITGA6	4	0.23281	0.30218	0.999983	5664	1	0.042303
BUD31	4	0.23285	0.3022	0.999983	5665	1	0.065854
ZNF112	4	0.2329	0.30223	0.999983	5666	1	0.1321
STS	4	0.23298	0.3023	0.999983	5667	1	0.073718
SGIP1	4	0.23315	0.30241	0.999983	5668	1	0.13411
OR56A3	4	0.2332	0.30243	0.999983	5669	1	-0.14169
MYH7B	4	0.23341	0.30257	0.999983	5670	1	-0.28523
ATP6AP1L	4	0.23345	0.30261	0.999983	5671	1	-0.23612
PCGF1	4	0.2335	0.30263	0.999983	5672	1	0.16397
TP53BP2	4	0.23358	0.3027	0.999983	5673	1	-0.26682
PRLHR	4	0.23363	0.30273	0.999983	5674	1	-0.027955
SNX25	4	0.23375	0.3028	0.999983	5675	1	0.088034
CTXN1	4	0.2338	0.30283	0.999983	5676	1	0.20898
HAUS1	4	0.23388	0.30288	0.999983	5677	1	0.1495
IRF1	4	0.23397	0.30294	0.999983	5678	1	0.039243
FAM198A	4	0.23401	0.30296	0.999983	5679	1	0.099172
TMCO3	4	0.23405	0.30299	0.999983	5680	1	0.062053
RALY	4	0.2341	0.30302	0.999983	5681	1	0.13549
OR13J1	4	0.23418	0.30308	0.999983	5682	1	0.20075
CHRM5	4	0.23423	0.3031	0.999983	5683	1	0.16412
PPP1R27	4	0.2344	0.30322	0.999983	5684	1	0.054789
RPL39	4	0.23448	0.30326	0.999983	5685	1	0.17931
ACTR6	4	0.23461	0.30334	0.999983	5686	1	-0.067637
ALLC	4	0.23465	0.30338	0.999983	5687	1	-0.098874
ACE2	4	0.2347	0.3034	0.999983	5688	1	0.082472
SEMA6D	4	0.23482	0.30348	0.999983	5689	1	0.074372
KCNK12	4	0.23495	0.30356	0.999983	5690	1	-0.10614
KCNJ4	4	0.235	0.30359	0.999983	5691	1	-0.44303
ZNF862	4	0.23508	0.30364	0.999983	5692	1	-0.054781
PDZRN4	4	0.23521	0.30372	0.999983	5693	1	-0.060195
EXTL2	4	0.2353	0.30377	0.999983	5694	1	0.040854
LRR1	4	0.23538	0.30383	0.999983	5695	1	0.1058
MIR205HG	4	0.23551	0.3039	0.999983	5696	1	0.28726
ZFP92	4	0.23555	0.30393	0.999983	5697	1	-0.242
CADPS	4	0.23564	0.30398	0.999983	5698	1	0.12808
HDHD1	4	0.23572	0.30405	0.999983	5699	1	0.069431
ZSCAN5B	4	0.23585	0.30414	0.999983	5700	1	-0.20928
VPS4A	4	0.23589	0.30417	0.999983	5701	1	-0.008863
PLA2G12B	4	0.23594	0.30419	0.999983	5702	1	-0.091384
NOBOX	4	0.23598	0.30422	0.999983	5703	1	-0.0067553
EDEM1	4	0.23607	0.30428	0.999983	5704	1	-0.13776
RET	4	0.23619	0.30436	0.999983	5705	1	-0.11046
SLC7A6	4	0.23624	0.30439	0.999983	5706	1	-0.18744
KIAA1755	4	0.23636	0.30447	0.999983	5707	1	0.012841
PHF12	4	0.23641	0.30449	0.999983	5708	1	0.061583
DNASE1L2	4	0.23645	0.30451	0.999983	5709	1	0.038717
TRIM13	4	0.23649	0.30454	0.999983	5710	1	-0.038166
KERA	4	0.23654	0.30457	0.999983	5711	1	-0.13302
ACACB	4	0.23662	0.30463	0.999983	5712	1	-0.041414
PLCB1	4	0.23666	0.30466	0.999983	5713	1	-0.1334
ZNF607	4	0.23671	0.30469	0.999983	5714	1	-0.0082588
NOS1AP	4	0.23675	0.30471	0.999983	5715	1	-0.12206
GCSAML	4	0.23684	0.30478	0.999983	5716	1	-0.12928
DNAL1	4	0.23692	0.30482	0.999983	5717	1	-0.019672
ARSD	4	0.23696	0.30485	0.999983	5718	1	-0.21576
MYBPC3	4	0.23701	0.30487	0.999983	5719	1	-0.37493
WFDC1	4	0.23705	0.3049	0.999983	5720	1	-0.32367
SLCO6A1	4	0.23713	0.30496	0.999983	5721	1	0.11577
GPER1	4	0.23722	0.30501	0.999983	5722	1	0.025496
SLC35A2	4	0.23726	0.30503	0.999983	5723	1	-0.13698
COPS7B	4	0.23735	0.30509	0.999983	5724	1	-0.32373
KRTAP9-1	4	0.23739	0.30512	0.999983	5725	1	-0.10499
CLDN20	4	0.23748	0.30518	0.999983	5726	1	-0.095405
TREH	4	0.23752	0.30521	0.999983	5727	1	-0.094191
CDH1	4	0.23756	0.30524	0.999983	5728	1	0.25833
TRIOBP	4	0.23765	0.30531	0.999983	5729	1	-0.15282
SHC1	4	0.23769	0.30533	0.999983	5730	1	0.10106
HADHB	4	0.23777	0.30539	0.999983	5731	1	0.11725
FOXE1	4	0.2379	0.30547	0.999983	5732	1	0.27533
BDH2	4	0.23795	0.3055	0.999983	5733	1	0.17752
TTC7B	4	0.23799	0.30553	0.999983	5734	1	-0.090353
WDR25	4	0.23812	0.30562	0.999983	5735	1	-0.52109
TRIM34	4	0.2382	0.30567	0.999983	5736	1	-0.1643
CLIP3	4	0.23833	0.30575	0.999983	5737	1	-0.18429
CATSPERG	4	0.23837	0.30577	0.999983	5738	1	-0.042704
SPRY2	4	0.23841	0.30579	0.999983	5739	1	0.079595
ZNF331	4	0.23846	0.30583	0.999983	5740	1	0.18294
CFC1	4	0.23863	0.30593	0.999983	5741	1	-0.16121
KRTAP26-1	4	0.23876	0.30602	0.999983	5742	1	0.2571
NKIRAS2	4	0.23888	0.30611	0.999983	5743	1	-0.13666
FHL1	4	0.23893	0.30614	0.999983	5744	1	0.035685
MCM4	4	0.23901	0.30619	0.999983	5745	1	0.20154
CDX4	4	0.23905	0.30623	0.999983	5746	1	0.083947
TFAM	4	0.2391	0.30625	0.999983	5747	1	0.25825
KRTAP4-12	4	0.23914	0.30629	0.999983	5748	1	-0.17822
ZNF284	4	0.23948	0.30652	0.999983	5749	1	0.088968
TLR10	4	0.23965	0.30664	0.999983	5750	1	0.12274
NASP	4	0.23974	0.30669	0.999983	5751	1	0.00043488
C7orf33	4	0.23982	0.30674	0.999983	5752	1	-0.29761
EBNA1BP2	4	0.23986	0.30678	0.999983	5753	1	-0.12846
OR5AN1	4	0.23991	0.3068	0.999983	5754	1	-0.43623
PDF	4	0.24003	0.3069	0.999983	5755	1	-0.14346
NAPSA	4	0.24008	0.30693	0.999983	5756	1	0.070994
ZNF570	4	0.24012	0.30696	0.999983	5757	1	-0.10396
CTNNBIP1	4	0.24016	0.30698	0.999983	5758	1	0.03193
S100A12	4	0.2402	0.30702	0.999983	5759	1	-0.28511
MYADM	4	0.24033	0.3071	0.999983	5760	1	0.10713
LMO7	4	0.24038	0.30712	0.999983	5761	1	-0.07267
USP6	4	0.24042	0.30715	0.999983	5762	1	-0.14646
PHLDB2	4	0.24046	0.30718	0.999983	5763	1	-0.17562
SCGB2A1	4	0.24055	0.30724	0.999983	5764	1	0.047999
MYL3	4	0.24063	0.30729	0.999983	5765	1	-0.065937
C19orf40	4	0.24067	0.30733	0.999983	5766	1	0.13777
PGBD3	4	0.24072	0.30735	0.999983	5767	1	-0.016946
SLC25A44	4	0.24076	0.30738	0.999983	5768	1	0.05899
PGRMC2	4	0.24084	0.30744	0.999983	5769	1	-0.14653
SCGB1D2	4	0.24093	0.3075	0.999983	5770	1	-0.18896
VPS52	4	0.24097	0.30753	0.999983	5771	1	-0.31084
CSRP3	4	0.24101	0.30756	0.999983	5772	1	-0.1685
CIT	4	0.24106	0.30758	0.999983	5773	1	0.20931
ATP13A1	4	0.24114	0.30764	0.999983	5774	1	0.12047
ORAI3	4	0.24123	0.3077	0.999983	5775	1	0.085536
KRTAP9-6	4	0.24127	0.30772	0.999983	5776	1	-0.12928
HIST3H2A	4	0.24135	0.30777	0.999983	5777	1	-0.043698
CCSAP	4	0.24144	0.30782	0.999983	5778	1	0.081737
ASGR2	4	0.24157	0.3079	0.999983	5779	1	0.066827
ZNF433	4	0.24165	0.30795	0.999983	5780	1	0.018381
MGAT4D	4	0.24174	0.30802	0.999983	5781	1	-0.33661
KCNN3	4	0.24178	0.30804	0.999983	5782	1	-0.25549
CABP5	4	0.24186	0.30809	0.999983	5783	1	-0.10387
MIF	4	0.24191	0.30812	0.999983	5784	1	0.19578
CALCOCO1	4	0.24195	0.30815	0.999983	5785	1	0.1503
NKAPL	4	0.24203	0.30821	0.999983	5786	1	0.013525
SLC39A14	4	0.24208	0.30823	0.999983	5787	1	-0.43512
RLF	4	0.2422	0.30831	0.999983	5788	1	-0.14345
TM2D1	4	0.24225	0.30834	0.999983	5789	1	-0.19
FSCN2	4	0.24229	0.30837	0.999983	5790	1	0.017642
OGFRL1	4	0.24254	0.30853	0.999983	5791	1	-0.10887
TRPC4AP	4	0.24259	0.30856	0.999983	5792	1	-0.075705
EMC10	4	0.24271	0.30865	0.999983	5793	1	-0.11179
ADGRE3	4	0.24284	0.30873	0.999983	5794	1	-0.063015
C1orf122	4	0.24288	0.30875	0.999983	5795	1	0.12023
SLC46A2	4	0.24293	0.30878	0.999983	5796	1	-0.11637
C6orf1	4	0.24297	0.30881	0.999983	5797	1	-0.077249
CDH6	4	0.24301	0.30884	0.999983	5798	1	-0.33314
TMEM211	4	0.24314	0.30892	0.999983	5799	1	-0.040652
CASQ1	4	0.24322	0.30898	0.999983	5800	1	0.17815
TMEM203	4	0.24331	0.30902	0.999983	5801	1	-0.2631
HIST1H4L	4	0.24344	0.3091	0.999983	5802	1	-0.026769
G6PD	4	0.24348	0.30913	0.999983	5803	1	0.098461
SP7	4	0.24352	0.30917	0.999983	5804	1	0.29939
CCL21	4	0.24356	0.3092	0.999983	5805	1	0.0034983
ATAD5	4	0.24369	0.30928	0.999983	5806	1	-0.16677
CBLB	4	0.24378	0.30934	0.999983	5807	1	0.053623
DACT1	4	0.2439	0.30941	0.999983	5808	1	0.20773
CHRNA3	4	0.24399	0.30947	0.999983	5809	1	0.19749
FAM71C	4	0.24403	0.30949	0.999983	5810	1	-0.44227
LRP5L	4	0.24416	0.30958	0.999983	5811	1	-0.11688
MGST2	4	0.24424	0.30963	0.999983	5812	1	-0.21574
ZKSCAN8	4	0.24428	0.30965	0.999983	5813	1	0.13811
CTTNBP2NL	4	0.24433	0.30967	0.999983	5814	1	0.16376
CLP1	4	0.24441	0.30972	0.999983	5815	1	-0.076713
FUZ	4	0.24445	0.30976	0.999983	5816	1	-0.090392
ENTPD6	4	0.2445	0.30978	0.999983	5817	1	-0.66263
CPNE5	4	0.24458	0.30984	0.999983	5818	1	0.050783
OR8S1	4	0.24471	0.30993	0.999983	5819	1	-0.076713
A4GNT	4	0.24475	0.30995	0.999983	5820	1	-0.46515
MUSK	4	0.24479	0.30998	0.999983	5821	1	0.11416
HTR2B	4	0.24484	0.31001	0.999983	5822	1	0.33363
PRKX	4	0.24488	0.31003	0.999983	5823	1	0.0011978
ARAF	4	0.24492	0.31006	0.999983	5824	1	0.1827
FAM153B	4	0.24496	0.31009	0.999983	5825	1	-0.2761
ATCAY	4	0.24501	0.31011	0.999983	5826	1	0.11223
CCDC71	4	0.24505	0.31014	0.999983	5827	1	-0.17281
C12orf77	4	0.24509	0.31017	0.999983	5828	1	-0.2144
CAPN11	4	0.24522	0.31026	0.999983	5829	1	-0.1078
FOXM1	4	0.24534	0.31033	0.999983	5830	1	0.24197
TSPAN7	4	0.24543	0.3104	0.999983	5831	1	0.11484
GAS8	4	0.24564	0.31054	0.999983	5832	1	-0.20948
MIP	4	0.24573	0.31059	0.999983	5833	1	0.0017786
STMN3	4	0.24577	0.31062	0.999983	5834	1	-0.19482
UBE2J1	4	0.24581	0.31065	0.999983	5835	1	-0.087034
C7orf61	4	0.2459	0.31071	0.999983	5836	1	0.15816
AMMECR1L	4	0.24594	0.31074	0.999983	5837	1	-0.072843
TP53INP2	4	0.24598	0.31077	0.999983	5838	1	0.18205
PDZD2	4	0.24602	0.3108	0.999983	5839	1	0.16652
AGRN	4	0.24606	0.31084	0.999983	5840	1	-0.032264
CXXC4	4	0.24611	0.31086	0.999983	5841	1	0.10787
ARMC1	4	0.24619	0.31092	0.999983	5842	1	-0.00023106
UBE2C	4	0.24632	0.31101	0.999983	5843	1	0.19376
LOC730183	4	0.24645	0.31108	0.999983	5844	1	0.20938
GPR107	4	0.24649	0.3111	0.999983	5845	1	-0.1544
ATP6V0E2	4	0.2467	0.31124	0.999983	5846	1	0.13483
SORCS1	4	0.24678	0.31129	0.999983	5847	1	0.12795
EGR1	4	0.24683	0.31133	0.999983	5848	1	0.10979
VWA5B1	4	0.24691	0.31139	0.999983	5849	1	0.075832
RAB31	4	0.24695	0.31142	0.999983	5850	1	-0.13411
ENOSF1	4	0.24712	0.31153	0.999983	5851	1	0.30176
TIGD3	4	0.24716	0.31156	0.999983	5852	1	-0.083736
SLC1A6	4	0.24721	0.31158	0.999983	5853	1	-0.26379
TRIM50	4	0.24738	0.3117	0.999983	5854	1	0.18767
PSMD6	4	0.24746	0.31176	0.999983	5855	1	-0.54584
VPS37D	4	0.24776	0.31196	0.999983	5856	1	0.00027017
IFT122	4	0.2478	0.31199	0.999983	5857	1	-0.46643
GREB1	4	0.24788	0.31205	0.999983	5858	1	-0.13132
TMEM110-MUSTN1	4	0.24805	0.31217	0.999983	5859	1	0.010303
OXCT1	4	0.24818	0.31224	0.999983	5860	1	0.17998
NAA15	4	0.24822	0.31227	0.999983	5861	1	0.12653
EPC2	4	0.24826	0.3123	0.999983	5862	1	-0.24481
KRIT1	4	0.24843	0.3124	0.999983	5863	1	-0.39606
PRSS53	4	0.24847	0.31244	0.999983	5864	1	0.037364
NSUN6	4	0.24852	0.31247	0.999983	5865	1	-0.025197
JOSD2	4	0.24856	0.3125	0.999983	5866	1	-0.42869
NUP210	4	0.24869	0.31258	0.999983	5867	1	0.084693
RHPN2	4	0.24877	0.31264	0.999983	5868	1	0.11466
OR10G9	4	0.24881	0.31267	0.999983	5869	1	-0.03423
DEFB121	4	0.24894	0.31276	0.999983	5870	1	-0.22529
GDPD3	4	0.24902	0.31282	0.999983	5871	1	-0.07974
ADRA2C	4	0.24907	0.31285	0.999983	5872	1	0.19749
EXOSC5	4	0.24911	0.31287	0.999983	5873	1	-0.23827
ARAP2	4	0.24919	0.31291	0.999983	5874	1	0.048787
OSBP	4	0.24923	0.31294	0.999983	5875	1	-0.14795
RAB9A	4	0.24928	0.31298	0.999983	5876	1	0.061775
WLS	4	0.2494	0.31306	0.999983	5877	1	0.0089478
ZFP36L1	4	0.24949	0.31311	0.999983	5878	1	-0.31446
ARHGEF3	4	0.24957	0.31315	0.999983	5879	1	0.0085543
OPRK1	4	0.24961	0.31319	0.999983	5880	1	0.027501
C16orf96	4	0.2497	0.31323	0.999983	5881	1	-0.20463
PKD2L2	4	0.24983	0.31333	0.999983	5882	1	-0.041847
VASH1	4	0.24991	0.31339	0.999983	5883	1	-0.15598
CCDC89	4	0.24995	0.31342	0.999983	5884	1	0.20748
HDAC1	4	0.25008	0.31351	0.999983	5885	1	-0.3414
COL9A3	4	0.25016	0.31355	0.999983	5886	1	0.10216
AGAP3	4	0.25021	0.31359	0.999983	5887	1	0.1657
LUZP4	4	0.25029	0.31365	0.999983	5888	1	0.18521
DNAJC30	4	0.25037	0.3137	0.999983	5889	1	-0.31902
ZNF132	4	0.25046	0.31376	0.999983	5890	1	0.22551
OSMR	4	0.25054	0.31382	0.999983	5891	1	-0.17621
CPQ	4	0.2508	0.31398	0.999983	5892	1	-0.18348
LRTM1	4	0.25088	0.31404	0.999983	5893	1	-0.089642
MOS	4	0.25092	0.31406	0.999983	5894	1	-0.0011644
SLAMF7	4	0.25096	0.31409	0.999983	5895	1	-0.22871
TRIM10	4	0.25101	0.31413	0.999983	5896	1	0.23975
CSAG3	4	0.25109	0.31418	0.999983	5897	1	0.018475
PTPRQ	4	0.25113	0.31421	0.999983	5898	1	-0.16467
MAGED4	4	0.25122	0.31426	0.999983	5899	1	-0.50101
SIRT6	4	0.25126	0.31429	0.999983	5900	1	-0.062025
TUBGCP5	4	0.2513	0.31431	0.999983	5901	1	0.10579
C15orf43	4	0.25143	0.3144	0.999983	5902	1	-0.65674
TEC	4	0.25147	0.31443	0.999983	5903	1	-0.22374
PSENEN	4	0.25151	0.31445	0.999983	5904	1	-0.51457
SNTB1	4	0.25168	0.31457	0.999983	5905	1	-0.029809
C1orf226	4	0.25172	0.31458	0.999983	5906	1	-0.17401
PKD1L2	4	0.25176	0.31461	0.999983	5907	1	-0.19582
SH3GL3	4	0.25181	0.31464	0.999983	5908	1	0.12266
KLHDC8B	4	0.25189	0.31468	0.999983	5909	1	-0.078074
CMTR2	4	0.25202	0.31477	0.999983	5910	1	0.18962
PEG3	4	0.25206	0.31478	0.999983	5911	1	-0.042041
ZNF569	4	0.2521	0.31481	0.999983	5912	1	0.029767
OR7D2	4	0.25218	0.31488	0.999983	5913	1	0.080653
NDUFB3	4	0.25227	0.31492	0.999983	5914	1	-0.16431
ZMYND10	4	0.2524	0.31501	0.999983	5915	1	-0.052385
KCNN2	4	0.25248	0.31507	0.999983	5916	1	0.14984
C1orf204	4	0.25256	0.31511	0.999983	5917	1	-0.18218
PATE1	4	0.25261	0.31515	0.999983	5918	1	-0.11248
ZNRF1	4	0.25269	0.31519	0.999983	5919	1	0.15102
POU3F2	4	0.25277	0.31525	0.999983	5920	1	0.23313
BCCIP	4	0.2529	0.31534	0.999983	5921	1	0.21138
ANKRD20A4	4	0.25294	0.31536	0.999983	5922	1	-0.27669
LPGAT1	4	0.25303	0.31542	0.999983	5923	1	0.24431
PTX3	4	0.25311	0.31547	0.999983	5924	1	0.13169
SLC38A7	4	0.25315	0.31551	0.999983	5925	1	-0.4087
RERE	4	0.25324	0.31556	0.999983	5926	1	-0.30971
CCDC80	4	0.25328	0.31559	0.999983	5927	1	-0.20168
MUC1	4	0.25336	0.31565	0.999983	5928	1	0.23495
FAM104A	4	0.2534	0.31568	0.999983	5929	1	-0.030433
BCL2L10	4	0.25361	0.31582	0.999983	5930	1	-0.07272
DUXA	4	0.25366	0.31585	0.999983	5931	1	0.11045
MGLL	4	0.2537	0.31588	0.999983	5932	1	-0.032574
PRR32	4	0.25374	0.31591	0.999983	5933	1	0.21305
SLC18A1	4	0.25391	0.31603	0.999983	5934	1	-0.2816
ADCY5	4	0.25412	0.31615	0.999983	5935	1	0.07044
NPR3	4	0.2542	0.31621	0.999983	5936	1	0.078341
CHRNB4	4	0.25433	0.3163	0.999983	5937	1	-0.014866
MACF1	4	0.2545	0.31641	0.999983	5938	1	-0.17668
RNF130	4	0.25458	0.31646	0.999983	5939	1	0.41663
BGLAP	4	0.25466	0.31653	0.999983	5940	1	0.047527
KIAA1147	4	0.25471	0.31656	0.999983	5941	1	0.28131
RAB27A	4	0.25483	0.31664	0.999983	5942	1	-0.11207
OR4F5	4	0.25487	0.31667	0.999983	5943	1	0.051465
HYAL1	4	0.25492	0.3167	0.999983	5944	1	0.07481
SEMA4A	4	0.25496	0.31673	0.999983	5945	1	-0.21232
ZNF493	4	0.255	0.31676	0.999983	5946	1	0.11348
TALDO1	4	0.25508	0.31681	0.999983	5947	1	0.08868
TPGS1	4	0.25529	0.31695	0.999983	5948	1	0.22761
TMEM249	4	0.25534	0.31698	0.999983	5949	1	0.00087045
FAM86B2	4	0.25555	0.31712	0.999983	5950	1	0.066195
MRPL50	4	0.25563	0.31717	0.999983	5951	1	0.083118
DPM1	4	0.25567	0.3172	0.999983	5952	1	0.15976
MBD3L1	4	0.25576	0.31725	0.999983	5953	1	0.27075
IL36RN	4	0.25605	0.31744	0.999983	5954	1	-0.19153
SLC22A7	4	0.25609	0.31747	0.999983	5955	1	0.1074
TOR1A	4	0.25622	0.31756	0.999983	5956	1	0.0083925
ZNRD1	4	0.25655	0.31777	0.999983	5957	1	-0.30328
UBE2L3	4	0.25668	0.31786	0.999983	5958	1	0.089607
COL23A1	4	0.25672	0.31788	0.999983	5959	1	0.0095608
GNB2L1	4	0.25676	0.31791	0.999983	5960	1	0.22492
CNST	4	0.2568	0.31794	0.999983	5961	1	0.03944
ST7L	4	0.25701	0.31808	0.999983	5962	1	-0.023485
C8orf37	4	0.25705	0.31811	0.999983	5963	1	0.35128
ZNF692	4	0.2571	0.31813	0.999983	5964	1	0.087896
ACADM	4	0.25714	0.31817	0.999983	5965	1	0.28119
SORT1	4	0.25722	0.31822	0.999983	5966	1	0.022462
FYB	4	0.25726	0.31825	0.999983	5967	1	0.029019
PCDHA12	4	0.25731	0.31828	0.999983	5968	1	0.24024
RPL9	4	0.25739	0.31833	0.999983	5969	1	0.014418
GBP1	4	0.25743	0.31836	0.999983	5970	1	-0.06893
BVES	4	0.25747	0.31838	0.999983	5971	1	-0.090781
APBB1IP	4	0.25751	0.31841	0.999983	5972	1	-0.14445
RHBDD2	4	0.25764	0.31849	0.999983	5973	1	0.09159
NDN	4	0.25768	0.31852	0.999983	5974	1	-0.17034
HTR1A	4	0.25777	0.31859	0.999983	5975	1	-0.14671
MAP1S	4	0.25785	0.31864	0.999983	5976	1	0.38719
YPEL3	4	0.25793	0.31869	0.999983	5977	1	-0.62109
MAP4K3	4	0.25802	0.31875	0.999983	5978	1	0.23767
SLC5A8	4	0.25814	0.31882	0.999983	5979	1	-0.40905
CHAT	4	0.25827	0.3189	0.999983	5980	1	0.1387
PACRG	4	0.25831	0.31892	0.999983	5981	1	-0.27492
TMEM37	4	0.25839	0.31898	0.999983	5982	1	0.11131
PCDHA2	4	0.25844	0.319	0.999983	5983	1	0.070741
SPATA19	4	0.25848	0.31902	0.999983	5984	1	-0.059649
GUCY1A2	4	0.25856	0.3191	0.999983	5985	1	0.18794
HM13	4	0.2586	0.31912	0.999983	5986	1	-0.16283
COQ6	4	0.25869	0.31917	0.999983	5987	1	-0.090823
ALX3	4	0.25873	0.31921	0.999983	5988	1	0.00095757
KPNB1	4	0.25881	0.31926	0.999983	5989	1	-0.09492
HPS3	4	0.2589	0.31932	0.999983	5990	1	-0.51061
MUC22	4	0.25894	0.31934	0.999983	5991	1	0.31658
ABL2	4	0.25898	0.31937	0.999983	5992	1	0.00069123
SIRPG	4	0.25902	0.31939	0.999983	5993	1	-0.044341
GPR180	4	0.2591	0.31944	0.999983	5994	1	-0.18419
FAM186A	4	0.25919	0.31949	0.999983	5995	1	0.042278
CHTF18	4	0.25923	0.31951	0.999983	5996	1	0.0070955
GIPC2	4	0.25927	0.31953	0.999983	5997	1	0.13603
ARL9	4	0.25944	0.31965	0.999983	5998	1	0.074628
IRF5	4	0.25952	0.3197	0.999983	5999	1	-0.23301
LY96	4	0.25961	0.31975	0.999983	6000	1	-0.02962
STARD7	4	0.25981	0.31989	0.999983	6001	1	-0.1138
PLCL2	4	0.25986	0.31992	0.999983	6002	1	0.12331
ASAP1	4	0.2599	0.31995	0.999983	6003	1	-0.35826
TRPS1	4	0.26002	0.32003	0.999983	6004	1	-0.087944
RAB40C	4	0.26006	0.32005	0.999983	6005	1	0.08761
LDB1	4	0.26015	0.32011	0.999983	6006	1	-0.22957
EFHC2	4	0.26019	0.32014	0.999983	6007	1	-0.23399
ARL8B	4	0.26023	0.32017	0.999983	6008	1	0.057384
WWP1	4	0.26027	0.32019	0.999983	6009	1	0.12726
RARA	4	0.26032	0.32022	0.999983	6010	1	-0.04337
KCNE3	4	0.26036	0.32024	0.999983	6011	1	-0.12333
PTGER3	4	0.2604	0.32027	0.999983	6012	1	-0.15622
AMBP	4	0.26052	0.32035	0.999983	6013	1	-0.27173
ZNF394	4	0.26057	0.32039	0.999983	6014	1	-0.0784
FAM47C	4	0.26065	0.32044	0.999983	6015	1	0.06629
TMEM245	4	0.26082	0.32055	0.999983	6016	1	-0.16492
SLC7A6OS	4	0.26094	0.32063	0.999983	6017	1	0.065995
NME5	4	0.26115	0.32078	0.999983	6018	1	-0.74871
STMN4	4	0.26119	0.32081	0.999983	6019	1	-0.0418
IWS1	4	0.26127	0.32086	0.999983	6020	1	-0.28532
RPS6KA5	4	0.2614	0.32094	0.999983	6021	1	-0.4134
CCL23	4	0.26144	0.32097	0.999983	6022	1	0.050517
H2AFB3	4	0.26148	0.32101	0.999983	6023	1	0.089853
RGS7BP	4	0.26152	0.32103	0.999983	6024	1	0.0034491
PRR7	4	0.26161	0.3211	0.999983	6025	1	-0.041648
IZUMO3	4	0.26169	0.32116	0.999983	6026	1	-0.22
NR2C2	4	0.26194	0.32132	0.999983	6027	1	0.095
SLC5A12	4	0.26198	0.32135	0.999983	6028	1	0.21854
KDM1A	4	0.26202	0.32138	0.999983	6029	1	-0.032258
PUS10	4	0.26207	0.3214	0.999983	6030	1	0.10431
MGA	4	0.26211	0.32143	0.999983	6031	1	-0.74728
PAGE3	4	0.26215	0.32145	0.999983	6032	1	-0.12108
PRKD3	4	0.26219	0.32148	0.999983	6033	1	0.1915
PALM2-AKAP2	4	0.26223	0.32151	0.999983	6034	1	0.013915
UNC13B	4	0.2624	0.32161	0.999983	6035	1	0.061936
DPP10	4	0.26248	0.32167	0.999983	6036	1	-0.22842
ASB1	4	0.26257	0.32173	0.999983	6037	1	0.10786
FAM135B	4	0.26265	0.32178	0.999983	6038	1	-0.16053
ALOX5	4	0.26269	0.32181	0.999983	6039	1	0.077842
COX18	4	0.26273	0.32184	0.999983	6040	1	-0.098931
ZNF267	4	0.26277	0.32187	0.999983	6041	1	-0.072894
DTNBP1	4	0.26282	0.3219	0.999983	6042	1	0.14666
COL9A1	4	0.26286	0.32192	0.999983	6043	1	0.24955
LRRC18	4	0.26302	0.32203	0.999983	6044	1	-0.50253
COBLL1	4	0.26307	0.32206	0.999983	6045	1	-0.37566
MUS81	4	0.26315	0.32213	0.999983	6046	1	0.040108
PTRF	4	0.26327	0.32221	0.999983	6047	1	-0.10883
CTSZ	4	0.26336	0.32227	0.999983	6048	1	0.059712
UQCRH	4	0.2634	0.3223	0.999983	6049	1	-0.01061
OMA1	4	0.26344	0.32233	0.999983	6050	1	0.036969
RAB30	4	0.26352	0.3224	0.999983	6051	1	-0.22224
ATP10D	4	0.26357	0.32243	0.999983	6052	1	-0.12563
GSTA5	4	0.26361	0.32246	0.999983	6053	1	-0.095642
SSR3	4	0.26365	0.32248	0.999983	6054	1	-0.0027229
MLST8	4	0.26369	0.32251	0.999983	6055	1	-0.47548
TMEM151B	4	0.26386	0.32262	0.999983	6056	1	0.16853
TGM3	4	0.2639	0.32265	0.999983	6057	1	-0.29325
STOML1	4	0.26394	0.32267	0.999983	6058	1	-0.058105
FOXI3	4	0.26398	0.3227	0.999983	6059	1	0.13963
MCEE	4	0.26402	0.32272	0.999983	6060	1	0.17928
FUT11	4	0.26419	0.32282	0.999983	6061	1	-0.23174
TCAF2	4	0.26436	0.32293	0.999983	6062	1	0.097309
KIF5A	4	0.2644	0.32296	0.999983	6063	1	0.25723
CCDC30	4	0.26444	0.32299	0.999983	6064	1	-0.35829
ZNF557	4	0.26448	0.32301	0.999983	6065	1	-0.081009
PAIP2B	4	0.26452	0.32304	0.999983	6066	1	-0.1074
RORB	4	0.26469	0.32314	0.999983	6067	1	-0.31516
ERICH6B	4	0.26485	0.32325	0.999983	6068	1	-0.13474
EXOSC9	4	0.2649	0.32328	0.999983	6069	1	-0.14964
USP31	4	0.26502	0.32337	0.999983	6070	1	0.0068675
RHOF	4	0.2651	0.32343	0.999983	6071	1	0.085892
MB21D1	4	0.26514	0.32346	0.999983	6072	1	0.025611
WTH3DI	4	0.26519	0.32349	0.999983	6073	1	-0.075139
GPR162	4	0.26523	0.32351	0.999983	6074	1	0.15885
PNRC2	4	0.26527	0.32353	0.999983	6075	1	-0.48557
PHACTR3	4	0.26531	0.32357	0.999983	6076	1	-0.073373
PHF14	4	0.26535	0.32359	0.999983	6077	1	0.041841
OR9G1	4	0.26539	0.32362	0.999983	6078	1	-0.049
HIST2H2AC	4	0.26552	0.32371	0.999983	6079	1	-0.32673
LONRF3	4	0.26556	0.32374	0.999983	6080	1	-0.011421
DBX1	4	0.26577	0.32388	0.999983	6081	1	0.15249
CACHD1	4	0.26589	0.32396	0.999983	6082	1	-0.13131
OR3A3	4	0.26602	0.32405	0.999983	6083	1	0.020668
KIF7	4	0.26606	0.32407	0.999983	6084	1	-0.13642
EPN1	4	0.2661	0.32411	0.999983	6085	1	-0.41123
SDCCAG8	4	0.26618	0.32416	0.999983	6086	1	0.13965
GRIN2A	4	0.26622	0.32419	0.999983	6087	1	-0.03843
TRIM68	4	0.26639	0.32429	0.999983	6088	1	-0.14892
FAM65C	4	0.26651	0.32437	0.999983	6089	1	-0.0064552
MXRA5	4	0.26664	0.32444	0.999983	6090	1	-0.12334
SKI	4	0.26672	0.32449	0.999983	6091	1	0.29856
C9orf72	4	0.2668	0.32455	0.999983	6092	1	-0.33887
FPR2	4	0.26685	0.32457	0.999983	6093	1	-0.19734
PRSS22	4	0.26693	0.32463	0.999983	6094	1	-0.56295
CECR1	4	0.26697	0.32466	0.999983	6095	1	0.18068
FERMT1	4	0.26701	0.32469	0.999983	6096	1	0.09002
NT5E	4	0.26705	0.32471	0.999983	6097	1	0.071126
SPANXD	4	0.26709	0.32474	0.999983	6098	1	-0.00095854
OR6V1	4	0.26718	0.32479	0.999983	6099	1	0.077307
GZMH	4	0.26722	0.32482	0.999983	6100	1	0.093924
RGPD6	4	0.2673	0.32487	0.999983	6101	1	-0.11536
PROSER1	4	0.26734	0.32489	0.999983	6102	1	-0.127
TLR2	4	0.26743	0.32495	0.999983	6103	1	-0.08904
RPL13A	4	0.26747	0.32497	0.999983	6104	1	-0.48768
MRPL54	4	0.26751	0.325	0.999983	6105	1	0.085706
DMC1	4	0.26763	0.32508	0.999983	6106	1	-0.18964
ASCL2	4	0.26772	0.32513	0.999983	6107	1	0.088397
OR52D1	4	0.26776	0.32516	0.999983	6108	1	0.17928
ATP5G1	4	0.2678	0.32519	0.999983	6109	1	-0.33979
PSMD3	4	0.26784	0.32522	0.999983	6110	1	-0.12807
FDCSP	4	0.26792	0.32528	0.999983	6111	1	0.088499
PNPLA4	4	0.26801	0.32534	0.999983	6112	1	0.11858
C2orf48	4	0.26805	0.32537	0.999983	6113	1	0.046414
ARAP3	4	0.26821	0.32549	0.999983	6114	1	0.15631
ZNF114	4	0.26825	0.32551	0.999983	6115	1	0.098202
TBCE	4	0.2683	0.32554	0.999983	6116	1	0.032491
PCNT	4	0.26838	0.32559	0.999983	6117	1	-0.13267
SSUH2	4	0.26842	0.32562	0.999983	6118	1	-0.32084
KRTAP21-1	4	0.26846	0.32565	0.999983	6119	1	0.13181
NELL1	4	0.26859	0.32573	0.999983	6120	1	0.26902
SRGAP2	4	0.26863	0.32575	0.999983	6121	1	-0.44839
BMP2K	4	0.26871	0.32581	0.999983	6122	1	0.063107
RNF157	4	0.26875	0.32583	0.999983	6123	1	0.0090029
CTRB2	4	0.26879	0.32587	0.999983	6124	1	-0.097935
FAM210A	4	0.26883	0.32589	0.999983	6125	1	0.19835
ARHGAP25	4	0.26888	0.32592	0.999983	6126	1	0.15331
NIPAL3	4	0.26904	0.32602	0.999983	6127	1	0.25893
GJA1	4	0.26912	0.32607	0.999983	6128	1	-0.028283
PTGDR	4	0.26921	0.32613	0.999983	6129	1	-0.35411
TOMM5	4	0.26925	0.32616	0.999983	6130	1	-0.15663
FAM83F	4	0.26929	0.32618	0.999983	6131	1	-0.65146
DMXL2	4	0.26933	0.32621	0.999983	6132	1	-0.28175
MYLK	4	0.26945	0.32629	0.999983	6133	1	0.17096
UPK1A	4	0.26958	0.32638	0.999983	6134	1	-0.19378
SLC15A3	4	0.26962	0.32641	0.999983	6135	1	0.21262
DPPA5	4	0.26974	0.32648	0.999983	6136	1	-0.35344
PAX5	4	0.26983	0.32655	0.999983	6137	1	0.25754
CTNNA1	4	0.26995	0.32663	0.999983	6138	1	0.17549
NUDT18	4	0.26999	0.32666	0.999983	6139	1	0.0020699
FNDC8	4	0.27003	0.32668	0.999983	6140	1	-0.30699
ERP29	4	0.27012	0.32674	0.999983	6141	1	-0.27725
GHITM	4	0.27016	0.32676	0.999983	6142	1	0.31535
PYDC2	4	0.27028	0.32685	0.999983	6143	1	0.13549
TMEM104	4	0.27036	0.3269	0.999983	6144	1	0.014514
C9orf163	4	0.27045	0.32695	0.999983	6145	1	0.21977
CT47A10	4	0.27053	0.327	0.999983	6146	1	-0.11635
ABCA1	4	0.27065	0.32709	0.999983	6147	1	0.031248
C2orf57	4	0.27074	0.32714	0.999983	6148	1	0.020761
TMEM140	4	0.27078	0.32718	0.999983	6149	1	-0.59116
ZNF467	4	0.2709	0.32727	0.999983	6150	1	0.11612
KDM4D	4	0.27094	0.3273	0.999983	6151	1	0.074843
MC4R	4	0.27098	0.32732	0.999983	6152	1	0.07421
PAGE2B	4	0.27102	0.32735	0.999983	6153	1	-0.16795
ASNS	4	0.27107	0.32738	0.999983	6154	1	-0.022637
ZFP3	4	0.27111	0.32741	0.999983	6155	1	0.038386
CYP20A1	4	0.27115	0.32743	0.999983	6156	1	-0.21924
KCNK18	4	0.27135	0.32756	0.999983	6157	1	0.13788
ZSCAN29	4	0.27144	0.32761	0.999983	6158	1	-0.22014
AKIRIN1	4	0.27156	0.3277	0.999983	6159	1	0.24825
TIFA	4	0.27168	0.32778	0.999983	6160	1	-0.055518
ZNF404	4	0.27177	0.32783	0.999983	6161	1	-0.070102
EPHX3	4	0.27185	0.32789	0.999983	6162	1	0.091621
FBXL2	4	0.27197	0.32796	0.999983	6163	1	0.024511
NLRP3	4	0.27201	0.32799	0.999983	6164	1	-0.0059477
HOXC4	4	0.27206	0.32803	0.999983	6165	1	-0.0010015
THAP5	4	0.2721	0.32805	0.999983	6166	1	0.082668
KRTAP19-4	4	0.2723	0.32819	0.999983	6167	1	-0.16499
KCNIP3	4	0.27234	0.32822	0.999983	6168	1	0.038088
IL17RC	4	0.27239	0.32826	0.999983	6169	1	0.10312
GIGYF1	4	0.27243	0.32828	0.999983	6170	1	0.10737
GON4L	4	0.27251	0.32834	0.999983	6171	1	0.23718
IL1RAPL1	4	0.27255	0.32837	0.999983	6172	1	0.0079002
HDC	4	0.27259	0.3284	0.999983	6173	1	-0.20702
CSN3	4	0.27263	0.32843	0.999983	6174	1	-0.087931
SERTAD2	4	0.27267	0.32845	0.999983	6175	1	-0.19974
ANKRD28	4	0.27284	0.32857	0.999983	6176	1	-0.29707
DENND1C	4	0.27296	0.32865	0.999983	6177	1	-0.093068
BIRC5	4	0.27305	0.3287	0.999983	6178	1	-0.14394
OR1E2	4	0.27313	0.32875	0.999983	6179	1	0.10327
C14orf93	4	0.27317	0.32878	0.999983	6180	1	0.078309
CENPT	4	0.27321	0.32881	0.999983	6181	1	0.10054
KRTAP4-7	4	0.27329	0.32887	0.999983	6182	1	-0.081506
CPNE6	4	0.27337	0.32894	0.999983	6183	1	0.062208
GPR84	4	0.27346	0.329	0.999983	6184	1	-0.20687
PLD5	4	0.27354	0.32905	0.999983	6185	1	-0.033656
GABRA2	4	0.27358	0.32908	0.999983	6186	1	0.30389
MDM4	4	0.27362	0.32911	0.999983	6187	1	-0.22675
ZBTB24	4	0.27366	0.32914	0.999983	6188	1	-0.06591
TMPRSS15	4	0.27391	0.32931	0.999983	6189	1	0.0092861
THOC1	4	0.27395	0.32934	0.999983	6190	1	-0.53066
C2CD2L	4	0.27399	0.32936	0.999983	6191	1	-0.010699
ORAI2	4	0.2742	0.3295	0.999983	6192	1	0.12447
HERC3	4	0.27424	0.32952	0.999983	6193	1	-0.40716
OR4B1	4	0.27432	0.32957	0.999983	6194	1	-0.13708
USP38	4	0.27436	0.3296	0.999983	6195	1	-0.29765
PGR	4	0.27445	0.32966	0.999983	6196	1	0.22387
PLEKHA3	4	0.27457	0.32975	0.999983	6197	1	-0.34945
C3orf17	4	0.27469	0.32983	0.999983	6198	1	0.13306
GTF2H2C	4	0.27482	0.32991	0.999983	6199	1	0.088781
MTM1	4	0.27486	0.32994	0.999983	6200	1	0.088466
REC8	4	0.2749	0.32996	0.999983	6201	1	0.16395
BOP1	4	0.2751	0.3301	0.999983	6202	1	-0.099837
SCT	4	0.27514	0.33013	0.999983	6203	1	0.16429
CHADL	4	0.27535	0.33025	0.999983	6204	1	-0.14367
SCN2A	4	0.27547	0.33035	0.999983	6205	1	-0.10203
CFAP45	4	0.2756	0.33043	0.999983	6206	1	-0.040251
NT5C	4	0.27568	0.33048	0.999983	6207	1	-0.14476
PRPF18	4	0.27584	0.33059	0.999983	6208	1	0.055021
CD302	4	0.27597	0.33067	0.999983	6209	1	-0.39697
LARGE	4	0.27601	0.33069	0.999983	6210	1	-0.0047955
TTI2	4	0.27605	0.33073	0.999983	6211	1	-0.3262
EFCAB1	4	0.27613	0.33077	0.999983	6212	1	-0.097355
ZNF708	4	0.27617	0.3308	0.999983	6213	1	-0.1639
INSM2	4	0.27629	0.33087	0.999983	6214	1	-0.22635
SLC43A2	4	0.27642	0.33096	0.999983	6215	1	-0.20636
MAGEA9B	4	0.2765	0.33102	0.999983	6216	1	-0.20285
ZNF99	4	0.27658	0.33106	0.999983	6217	1	0.018454
OR52A5	4	0.27666	0.33112	0.999983	6218	1	-0.1663
EDEM3	4	0.2767	0.33115	0.999983	6219	1	0.0095004
PRKCI	4	0.27675	0.33118	0.999983	6220	1	-0.11488
ZNF681	4	0.27679	0.33121	0.999983	6221	1	0.015127
TMEM45A	4	0.27683	0.33124	0.999983	6222	1	0.19001
USP17L22	4	0.27691	0.33128	0.999983	6223	1	-0.35736
NIT2	4	0.27695	0.33132	0.999983	6224	1	-0.19608
CACNA1F	4	0.27707	0.33139	0.999983	6225	1	-0.020319
PATZ1	4	0.27712	0.33142	0.999983	6226	1	-0.13192
C3orf52	4	0.2772	0.33148	0.999983	6227	1	-0.25298
MALRD1	4	0.27724	0.3315	0.999983	6228	1	0.073871
CBLC	4	0.27732	0.33156	0.999983	6229	1	-0.3066
CNKSR2	4	0.27744	0.33164	0.999983	6230	1	0.28555
TMEM240	4	0.27753	0.3317	0.999983	6231	1	-0.032056
RARRES1	4	0.27761	0.33176	0.999983	6232	1	-0.049614
HLA-B	4	0.27765	0.33178	0.999983	6233	1	0.13499
SCARB2	4	0.27769	0.33181	0.999983	6234	1	-0.20983
VOPP1	4	0.27773	0.33185	0.999983	6235	1	0.02357
KCMF1	4	0.27785	0.33193	0.999983	6236	1	-0.32066
SULT2A1	4	0.27794	0.33199	0.999983	6237	1	0.089486
ANXA8L1	4	0.27814	0.33211	0.999983	6238	1	0.081521
NAGA	4	0.2783	0.33222	0.999983	6239	1	0.05475
BHLHA15	4	0.27839	0.33227	0.999983	6240	1	-0.11026
SLC25A32	4	0.27843	0.33229	0.999983	6241	1	0.33189
C18orf42	4	0.27847	0.33232	0.999983	6242	1	-0.56811
GOLGA5	4	0.27851	0.33234	0.999983	6243	1	-0.26964
LYSMD4	4	0.27855	0.33237	0.999983	6244	1	-0.062051
DESI2	4	0.2788	0.33253	0.999983	6245	1	0.088
STON2	4	0.27884	0.33256	0.999983	6246	1	0.079004
MAGEA12	4	0.27888	0.33258	0.999983	6247	1	-0.11761
G6PC3	4	0.27892	0.33261	0.999983	6248	1	-0.033885
ATXN1L	4	0.279	0.33266	0.999983	6249	1	0.079537
SRPX2	4	0.27912	0.33275	0.999983	6250	1	0.25299
GIMAP1	4	0.27921	0.33281	0.999983	6251	1	-0.099345
CLEC18C	4	0.27929	0.33286	0.999983	6252	1	-0.31678
ZNF732	4	0.27937	0.33291	0.999983	6253	1	-0.068872
KIAA1958	4	0.27941	0.33294	0.999983	6254	1	-0.20559
NEK2	4	0.27945	0.33296	0.999983	6255	1	-0.3703
WIZ	4	0.27961	0.33308	0.999983	6256	1	0.0047587
KLF1	4	0.2797	0.33314	0.999983	6257	1	-0.034157
RNF14	4	0.27982	0.33323	0.999983	6258	1	0.13064
OR2G2	4	0.27986	0.33326	0.999983	6259	1	0.20366
XBP1	4	0.2799	0.33329	0.999983	6260	1	-0.17259
ZNF101	4	0.27994	0.33332	0.999983	6261	1	-0.17867
KRTAP13-2	4	0.28006	0.3334	0.999983	6262	1	0.024991
MOB4	4	0.28011	0.33343	0.999983	6263	1	0.07581
SMCO3	4	0.28023	0.3335	0.999983	6264	1	-0.677
SLC25A38	4	0.28035	0.33359	0.999983	6265	1	0.038368
FADS6	4	0.28039	0.33361	0.999983	6266	1	0.22769
TBATA	4	0.28047	0.33367	0.999983	6267	1	-0.063106
TSPAN2	4	0.28056	0.33373	0.999983	6268	1	-0.052784
RAB34	4	0.2806	0.33376	0.999983	6269	1	-0.22856
OR10C1	4	0.28068	0.33382	0.999983	6270	1	-0.16459
SHANK1	4	0.28084	0.33394	0.999983	6271	1	-0.051408
TSPYL4	4	0.28096	0.33402	0.999983	6272	1	0.044411
ZNF850	4	0.28105	0.33407	0.999983	6273	1	-0.2035
F11	4	0.28109	0.3341	0.999983	6274	1	0.0068314
TRIM23	4	0.28117	0.33416	0.999983	6275	1	-0.073884
NACC1	4	0.28125	0.33421	0.999983	6276	1	0.19578
PLEKHG4B	4	0.28133	0.33427	0.999983	6277	1	0.05678
AGA	4	0.28145	0.33434	0.999983	6278	1	-0.45441
C18orf25	4	0.28149	0.33437	0.999983	6279	1	-0.0055846
PLCL1	4	0.28154	0.33439	0.999983	6280	1	0.25252
KRTAP3-3	4	0.28158	0.33442	0.999983	6281	1	0.08864
NAP1L2	4	0.28162	0.33445	0.999983	6282	1	0.19002
TXNRD3	4	0.28186	0.3346	0.999983	6283	1	-0.12047
HGD	4	0.28203	0.3347	0.999983	6284	1	0.03356
ZNF540	4	0.28215	0.3348	0.999983	6285	1	-0.015333
OR2T29	4	0.28219	0.33483	0.999983	6286	1	-0.3527
SMOC1	4	0.28223	0.33486	0.999983	6287	1	-0.063799
UVSSA	4	0.28268	0.33516	0.999983	6288	1	0.039418
PITPNB	4	0.28276	0.33521	0.999983	6289	1	0.38282
ZNF595	4	0.283	0.33536	0.999983	6290	1	0.27937
COX4I2	4	0.28305	0.33539	0.999983	6291	1	0.22439
JAGN1	4	0.28309	0.33542	0.999983	6292	1	-0.024185
SMYD3	4	0.28317	0.33547	0.999983	6293	1	0.11331
DLGAP2	4	0.28321	0.3355	0.999983	6294	1	-0.12528
2025-03-08	4	0.28325	0.33553	0.999983	6295	1	-0.030563
PRR30	4	0.28329	0.33556	0.999983	6296	1	0.32227
CCBL2	4	0.28337	0.33562	0.999983	6297	1	0.3032
LOC650293	4	0.28341	0.33564	0.999983	6298	1	0.081401
PCED1B	4	0.28345	0.33567	0.999983	6299	1	0.061224
OASL	4	0.28349	0.3357	0.999983	6300	1	0.19936
MOGAT2	4	0.28353	0.33573	0.999983	6301	1	-0.076768
SULT2B1	4	0.28362	0.33578	0.999983	6302	1	0.037892
MMAB	4	0.28366	0.33582	0.999983	6303	1	0.042557
BANF2	4	0.28378	0.3359	0.999983	6304	1	0.1957
RNF138	4	0.28382	0.33593	0.999983	6305	1	-0.017523
CACNG3	4	0.2839	0.33599	0.999983	6306	1	0.033152
LSM11	4	0.28398	0.33604	0.999983	6307	1	-0.09839
GRIP1	4	0.2841	0.33612	0.999983	6308	1	-0.41056
ERCC2	4	0.28415	0.33615	0.999983	6309	1	0.070787
KRTAP4-11	4	0.28423	0.33621	0.999983	6310	1	-0.2532
VPS37B	4	0.28427	0.33623	0.999983	6311	1	-0.0065907
GOLGA1	4	0.28435	0.33628	0.999983	6312	1	0.076728
HYLS1	4	0.28439	0.33631	0.999983	6313	1	0.13144
IFIT1B	4	0.28451	0.3364	0.999983	6314	1	0.14952
FGL2	4	0.28459	0.33645	0.999983	6315	1	-0.071719
CASP3	4	0.28463	0.33648	0.999983	6316	1	0.21944
APBB3	4	0.28467	0.3365	0.999983	6317	1	-0.023683
C20orf173	4	0.28476	0.33656	0.999983	6318	1	0.15075
INIP	4	0.2848	0.33658	0.999983	6319	1	-0.48236
KDM5C	4	0.28484	0.33661	0.999983	6320	1	0.2722
TBC1D19	4	0.28496	0.3367	0.999983	6321	1	-0.0084491
NDRG4	4	0.28508	0.33678	0.999983	6322	1	0.15849
ADH4	4	0.2852	0.33686	0.999983	6323	1	0.23596
TNFAIP8	4	0.28524	0.33689	0.999983	6324	1	0.095962
INSC	4	0.28529	0.33692	0.999983	6325	1	-0.2288
NOLC1	4	0.28533	0.33694	0.999983	6326	1	-0.15189
LRRC8C	4	0.28541	0.33701	0.999983	6327	1	-0.68111
HOMEZ	4	0.28545	0.33703	0.999983	6328	1	-0.53801
CD101	4	0.28549	0.33706	0.999983	6329	1	-0.014366
MED29	4	0.28557	0.33712	0.999983	6330	1	-0.15038
VKORC1	4	0.28561	0.33716	0.999983	6331	1	0.070518
GSTM2	4	0.28573	0.33723	0.999983	6332	1	-0.20401
STEAP2	4	0.28606	0.33746	0.999983	6333	1	-0.10479
OTOGL	4	0.2861	0.33749	0.999983	6334	1	0.28588
SV2B	4	0.28614	0.33752	0.999983	6335	1	0.17159
POLE4	4	0.28618	0.33755	0.999983	6336	1	-0.20413
KHNYN	4	0.28622	0.33757	0.999983	6337	1	0.026043
USP13	4	0.28626	0.3376	0.999983	6338	1	-0.018228
SERF1A	4	0.2863	0.33763	0.999983	6339	1	0.087778
ZNF620	4	0.28642	0.33772	0.999983	6340	1	-0.012805
RFT1	4	0.28646	0.33775	0.999983	6341	1	0.035479
NDUFA8	4	0.28659	0.33784	0.999983	6342	1	0.11728
AK3	4	0.28663	0.33785	0.999983	6343	1	0.009688
HAMP	4	0.28667	0.33788	0.999983	6344	1	0.084303
FLYWCH2	4	0.28671	0.3379	0.999983	6345	1	-0.059871
KRT81	4	0.28675	0.33792	0.999983	6346	1	0.018904
BCL2A1	4	0.28691	0.33804	0.999983	6347	1	0.12403
CTRB1	4	0.28695	0.33806	0.999983	6348	1	-0.116
MMP3	4	0.28703	0.33813	0.999983	6349	1	0.046221
MAS1L	4	0.28711	0.33818	0.999983	6350	1	0.082482
DYNC1I1	4	0.28728	0.33829	0.999983	6351	1	0.05583
TBX20	4	0.28748	0.33842	0.999983	6352	1	0.001776
TRAF3IP3	4	0.28756	0.33847	0.999983	6353	1	-0.083578
NDUFA4	4	0.2876	0.33849	0.999983	6354	1	-0.021195
NME6	4	0.28764	0.33852	0.999983	6355	1	-0.082248
NOTO	4	0.28768	0.33855	0.999983	6356	1	0.030111
BAHCC1	4	0.28776	0.3386	0.999983	6357	1	0.1095
COMMD10	4	0.28784	0.33865	0.999983	6358	1	0.12308
CNTN2	4	0.28788	0.33868	0.999983	6359	1	-0.099447
PPFIA4	4	0.28793	0.33872	0.999983	6360	1	-0.057758
KIAA1161	4	0.28797	0.33875	0.999983	6361	1	0.068419
NKG7	4	0.28801	0.33878	0.999983	6362	1	0.24098
STK4	4	0.28809	0.33883	0.999983	6363	1	-0.11304
C5orf34	4	0.28813	0.33886	0.999983	6364	1	-0.067549
PRND	4	0.28821	0.33892	0.999983	6365	1	-0.15096
VWA9	4	0.28845	0.33909	0.999983	6366	1	-0.238
ACSS3	4	0.28849	0.33912	0.999983	6367	1	0.1928
C19orf57	4	0.28861	0.3392	0.999983	6368	1	-0.49013
SPOCK2	4	0.2887	0.33925	0.999983	6369	1	0.19106
CAT	4	0.28874	0.33928	0.999983	6370	1	0.012438
C1orf146	4	0.28878	0.33931	0.999983	6371	1	0.065035
VWDE	4	0.28882	0.33934	0.999983	6372	1	0.080052
RPS29	4	0.2889	0.3394	0.999983	6373	1	0.12336
UPB1	4	0.28894	0.33943	0.999983	6374	1	0.22997
LRRN4CL	4	0.28898	0.33946	0.999983	6375	1	-0.058869
TTC24	4	0.2891	0.33955	0.999983	6376	1	-0.01941
IL4R	4	0.28914	0.33958	0.999983	6377	1	0.29783
RANBP10	4	0.28918	0.33961	0.999983	6378	1	0.24043
CISD3	4	0.28922	0.33964	0.999983	6379	1	-0.16711
FAM212B	4	0.28926	0.33967	0.999983	6380	1	0.16737
GPR34	4	0.2893	0.33969	0.999983	6381	1	-0.38026
BOLA1	4	0.28947	0.3398	0.999983	6382	1	-0.06436
HOXA2	4	0.28975	0.33999	0.999983	6383	1	-0.24697
MPV17	4	0.28983	0.34004	0.999983	6384	1	-0.17999
LYSMD3	4	0.28991	0.34009	0.999983	6385	1	0.029958
SYNC	4	0.28995	0.34012	0.999983	6386	1	-0.077855
MYLIP	4	0.28999	0.34015	0.999983	6387	1	-0.10135
MET	4	0.29023	0.34031	0.999983	6388	1	0.13778
EPB41L3	4	0.29028	0.34033	0.999983	6389	1	-0.023437
PLXNB2	4	0.29036	0.34039	0.999983	6390	1	-0.39069
TOM1L2	4	0.29044	0.34045	0.999983	6391	1	-0.24043
GDF1	4	0.29052	0.3405	0.999983	6392	1	-0.13433
ACKR2	4	0.29064	0.34059	0.999983	6393	1	0.014611
DAO	4	0.29072	0.34064	0.999983	6394	1	0.14156
HHIP	4	0.29076	0.34066	0.999983	6395	1	0.11481
IL1RAPL2	4	0.2908	0.3407	0.999983	6396	1	-0.40199
DAZ1	4	0.29084	0.34072	0.999983	6397	1	0.27035
MRPL10	4	0.29096	0.3408	0.999983	6398	1	-0.055555
OTUD1	4	0.291	0.34083	0.999983	6399	1	0.056121
C1orf131	4	0.29108	0.34089	0.999983	6400	1	0.046515
CAMP	4	0.29137	0.34108	0.999983	6401	1	-0.48807
TANC2	4	0.29141	0.34111	0.999983	6402	1	0.085007
GSK3B	4	0.29145	0.34115	0.999983	6403	1	-0.62011
CNTN1	4	0.29153	0.34121	0.999983	6404	1	-0.084471
AMFR	4	0.29157	0.34123	0.999983	6405	1	0.11739
FAIM	4	0.29169	0.34131	0.999983	6406	1	0.051694
HERC5	4	0.29181	0.3414	0.999983	6407	1	-0.01543
PARG	4	0.29185	0.34142	0.999983	6408	1	0.20063
CCDC39	4	0.29193	0.34147	0.999983	6409	1	0.084979
SDHA	4	0.29197	0.3415	0.999983	6410	1	-0.11203
HOMER2	4	0.29205	0.34155	0.999983	6411	1	-0.06726
HBG2	4	0.29209	0.34158	0.999983	6412	1	0.29951
RILPL2	4	0.29234	0.34177	0.999983	6413	1	-0.13601
CARHSP1	4	0.29238	0.3418	0.999983	6414	1	0.030094
ZCCHC17	4	0.29258	0.34194	0.999983	6415	1	0.24837
FSTL1	4	0.2927	0.34203	0.999983	6416	1	0.036407
TBX19	4	0.29274	0.34205	0.999983	6417	1	0.077579
BFSP2	4	0.29278	0.34208	0.999983	6418	1	-0.44059
RNF133	4	0.29282	0.3421	0.999983	6419	1	-0.046724
RPIA	4	0.29286	0.34214	0.999983	6420	1	-0.36106
YIPF2	4	0.2929	0.34216	0.999983	6421	1	-0.58678
THRSP	4	0.29294	0.34218	0.999983	6422	1	0.11531
ODF4	4	0.29298	0.34221	0.999983	6423	1	-0.23931
GNAL	4	0.29302	0.34224	0.999983	6424	1	0.31085
FAM81B	4	0.2931	0.34229	0.999983	6425	1	0.21561
SHBG	4	0.29318	0.34235	0.999983	6426	1	-0.052129
LOC729159	4	0.29343	0.3425	0.999983	6427	1	0.13554
RAB6B	4	0.29347	0.34253	0.999983	6428	1	-0.13007
TBC1D4	4	0.29359	0.3426	0.999983	6429	1	0.056634
OR6K2	4	0.29375	0.34272	0.999983	6430	1	0.025987
MTMR1	4	0.29387	0.34279	0.999983	6431	1	-0.23867
PPP2R1B	4	0.29391	0.34282	0.999983	6432	1	-0.11424
TNFRSF13B	4	0.29399	0.34287	0.999983	6433	1	-0.55366
SLC36A1	4	0.29407	0.34294	0.999983	6434	1	-0.087722
WDR77	4	0.29427	0.34307	0.999983	6435	1	-0.58278
TCAF1	4	0.29431	0.3431	0.999983	6436	1	0.045452
POGZ	4	0.29435	0.34313	0.999983	6437	1	-0.059265
EPRS	4	0.29439	0.34316	0.999983	6438	1	-0.32736
NPB	4	0.29447	0.34321	0.999983	6439	1	0.20113
ELMO2	4	0.29455	0.34326	0.999983	6440	1	0.033587
KCNV1	4	0.29463	0.34332	0.999983	6441	1	-0.014991
TOM1	4	0.29472	0.34338	0.999983	6442	1	0.22664
FEZF1	4	0.29492	0.34352	0.999983	6443	1	-0.16212
CEP170	4	0.29504	0.34361	0.999983	6444	1	0.17188
RPL21	4	0.2952	0.34371	0.999983	6445	1	-0.041148
RGS3	4	0.29548	0.34391	0.999983	6446	1	0.085548
TMEM99	4	0.29556	0.34396	0.999983	6447	1	0.067877
C16orf59	4	0.2958	0.34415	0.999983	6448	1	0.23098
IL17RB	4	0.29584	0.34418	0.999983	6449	1	-0.23346
CASP9	4	0.29604	0.34433	0.999983	6450	1	0.018728
ESYT1	4	0.29608	0.34436	0.999983	6451	1	-0.18009
PRKACA	4	0.2962	0.34445	0.999983	6452	1	-0.010583
MRPL32	4	0.29628	0.3445	0.999983	6453	1	0.02007
PRSS27	4	0.29633	0.34452	0.999983	6454	1	0.052769
BLID	4	0.29637	0.34455	0.999983	6455	1	-0.43099
MUC12	4	0.29645	0.34461	0.999983	6456	1	0.042525
QTRTD1	4	0.29653	0.34466	0.999983	6457	1	-0.37811
ENTHD1	4	0.29657	0.34469	0.999983	6458	1	0.17534
APOBEC4	4	0.29661	0.34472	0.999983	6459	1	-0.088651
GFI1B	4	0.29673	0.3448	0.999983	6460	1	-0.22173
FARP2	4	0.29677	0.34484	0.999983	6461	1	0.1554
MPP4	4	0.29685	0.34489	0.999983	6462	1	0.11884
CDH13	4	0.29693	0.34494	0.999983	6463	1	0.053378
NOP56	4	0.29709	0.34505	0.999983	6464	1	-0.20082
KLF9	4	0.29717	0.34511	0.999983	6465	1	-0.24279
NINJ2	4	0.29721	0.34514	0.999983	6466	1	-0.26927
RAP1GAP2	4	0.29729	0.34519	0.999983	6467	1	-0.29865
PEA15	4	0.29733	0.34523	0.999983	6468	1	0.1477
FAM206A	4	0.29741	0.34528	0.999983	6469	1	-0.081651
CLDN19	4	0.29745	0.34531	0.999983	6470	1	0.12674
RLN3	4	0.29757	0.34541	0.999983	6471	1	-0.085368
ALPK1	4	0.29761	0.34544	0.999983	6472	1	-0.079546
CDC42EP2	4	0.29765	0.34547	0.999983	6473	1	0.042022
TMEM168	4	0.29781	0.34558	0.999983	6474	1	-0.077486
IL20	4	0.29789	0.34564	0.999983	6475	1	0.046289
PLEKHF1	4	0.29793	0.34566	0.999983	6476	1	-0.008669
GPR18	4	0.29801	0.34572	0.999983	6477	1	-0.18015
FBXL13	4	0.29805	0.34574	0.999983	6478	1	-0.16558
TRIM32	4	0.29845	0.34602	0.999983	6479	1	-0.36417
USP20	4	0.29849	0.34605	0.999983	6480	1	0.23028
SLC6A9	4	0.29853	0.34608	0.999983	6481	1	-0.044373
ZNF716	4	0.29857	0.3461	0.999983	6482	1	0.085188
C16orf71	4	0.29865	0.34615	0.999983	6483	1	-0.24054
CR1L	4	0.29877	0.34623	0.999983	6484	1	0.2475
SMTNL2	4	0.29881	0.34626	0.999983	6485	1	0.19577
ATP8B1	4	0.29889	0.34633	0.999983	6486	1	-0.10228
CCDC160	4	0.29901	0.34641	0.999983	6487	1	-0.09774
SNCG	4	0.29909	0.34646	0.999983	6488	1	-0.3024
C1QL4	4	0.29918	0.34653	0.999983	6489	1	0.059714
MICAL2	4	0.29926	0.34658	0.999983	6490	1	0.22911
SNRPB2	4	0.2993	0.34662	0.999983	6491	1	-0.11757
KLHDC2	4	0.29934	0.34664	0.999983	6492	1	0.012047
MXRA8	4	0.29938	0.34666	0.999983	6493	1	-0.054899
P2RY12	4	0.29946	0.34672	0.999983	6494	1	0.22764
RBP2	4	0.29954	0.34677	0.999983	6495	1	-0.029355
OR51A2	4	0.29974	0.3469	0.999983	6496	1	0.13185
NLRP9	4	0.29978	0.34693	0.999983	6497	1	-0.183
SLC2A5	4	0.29982	0.34696	0.999983	6498	1	0.24635
CAMK1D	4	0.2999	0.34702	0.999983	6499	1	0.16454
RNF150	4	0.29998	0.34708	0.999983	6500	1	-0.21812
TPRG1L	4	0.30006	0.34714	0.999983	6501	1	0.11838
HTR3A	4	0.3001	0.34717	0.999983	6502	1	0.12006
CKAP2L	4	0.30018	0.34723	0.999983	6503	1	0.020067
C10orf82	4	0.30026	0.34729	0.999983	6504	1	-0.15416
SOX11	4	0.3003	0.34731	0.999983	6505	1	-0.22511
CALCA	4	0.3005	0.34744	0.999983	6506	1	0.077292
GFRAL	4	0.30058	0.3475	0.999983	6507	1	0.09726
KCTD2	4	0.30062	0.34753	0.999983	6508	1	-0.081154
PAAF1	4	0.30078	0.34764	0.999983	6509	1	-0.13313
CCDC146	4	0.30082	0.34767	0.999983	6510	1	0.26492
ADAM8	4	0.30102	0.34781	0.999983	6511	1	0.32849
GATS	4	0.30106	0.34783	0.999983	6512	1	-0.048541
FAM228B	4	0.3011	0.34785	0.999983	6513	1	0.013275
SLC22A5	4	0.30114	0.34789	0.999983	6514	1	-0.038843
DNAJC5	4	0.30118	0.34791	0.999983	6515	1	-0.16531
IL21R	4	0.30122	0.34794	0.999983	6516	1	-0.095034
ASNA1	4	0.30126	0.34797	0.999983	6517	1	-0.0095908
BAZ1B	4	0.30138	0.34805	0.999983	6518	1	-0.55625
PDZK1	4	0.30146	0.34812	0.999983	6519	1	-0.18748
HRASLS2	4	0.3015	0.34814	0.999983	6520	1	-0.27462
HNRNPCL2	4	0.30154	0.34816	0.999983	6521	1	-0.10047
ENKUR	4	0.30166	0.34826	0.999983	6522	1	-0.025151
BTNL3	4	0.3017	0.34829	0.999983	6523	1	0.084713
VPS8	4	0.30174	0.34831	0.999983	6524	1	-0.28591
PPFIA1	4	0.30182	0.34837	0.999983	6525	1	0.30785
CA12	4	0.30186	0.3484	0.999983	6526	1	-0.0034385
ULBP2	4	0.3019	0.34842	0.999983	6527	1	0.043068
ZNF223	4	0.30198	0.34847	0.999983	6528	1	-0.091858
KRTAP20-1	4	0.30206	0.34853	0.999983	6529	1	0.10701
SLC25A23	4	0.3021	0.34856	0.999983	6530	1	0.052598
FATE1	4	0.30214	0.34859	0.999983	6531	1	0.21372
ACTBL2	4	0.30222	0.34864	0.999983	6532	1	-0.15252
VNN2	4	0.3023	0.34869	0.999983	6533	1	0.036393
CELSR2	4	0.30238	0.34875	0.999983	6534	1	0.050407
KRTAP5-6	4	0.30242	0.34877	0.999983	6535	1	-0.085572
KSR1	4	0.30246	0.3488	0.999983	6536	1	0.049818
TET2	4	0.30254	0.34885	0.999983	6537	1	-0.24915
ACTL10	4	0.30262	0.34891	0.999983	6538	1	0.159
LUC7L	4	0.30266	0.34894	0.999983	6539	1	-0.18163
SCFD2	4	0.3027	0.34897	0.999983	6540	1	0.10477
IFT22	4	0.30274	0.349	0.999983	6541	1	-0.40001
PIGW	4	0.30278	0.34903	0.999983	6542	1	0.17442
INPP5E	4	0.30282	0.34905	0.999983	6543	1	-0.7248
CUTA	4	0.3029	0.3491	0.999983	6544	1	0.023245
RSPH1	4	0.30298	0.34916	0.999983	6545	1	0.19762
HIST1H2BM	4	0.30302	0.34918	0.999983	6546	1	0.1139
PCDHAC2	4	0.30305	0.3492	0.999983	6547	1	-0.23762
ZNF34	4	0.30309	0.34924	0.999983	6548	1	-0.55156
C10orf113	4	0.30317	0.34928	0.999983	6549	1	0.21607
LRRC25	4	0.30321	0.34932	0.999983	6550	1	-0.16182
GPR155	4	0.30329	0.34938	0.999983	6551	1	-0.15955
PPP1R16A	4	0.30341	0.34946	0.999983	6552	1	0.15496
MCM3	4	0.30349	0.34951	0.999983	6553	1	-0.23002
PPFIBP2	4	0.30365	0.34962	0.999983	6554	1	0.11801
RAD18	4	0.30369	0.34964	0.999983	6555	1	-0.21682
OR52N2	4	0.30381	0.34973	0.999983	6556	1	0.022899
ATP6V1G2	4	0.30385	0.34975	0.999983	6557	1	-0.069873
MDC1	4	0.30393	0.34981	0.999983	6558	1	0.2717
RNF216	4	0.30397	0.34984	0.999983	6559	1	0.096979
SQRDL	4	0.30401	0.34986	0.999983	6560	1	0.24508
GLP1R	4	0.30405	0.34989	0.999983	6561	1	-0.046249
IL1RAP	4	0.30409	0.34991	0.999983	6562	1	0.1347
PSPH	4	0.30413	0.34993	0.999983	6563	1	-0.087204
SULF1	4	0.30417	0.34997	0.999983	6564	1	0.010233
YRDC	4	0.30421	0.34999	0.999983	6565	1	-0.15213
PARM1	4	0.30429	0.35006	0.999983	6566	1	-0.043695
PEX3	4	0.30437	0.35012	0.999983	6567	1	-0.25036
PSORS1C2	4	0.30445	0.35016	0.999983	6568	1	-0.19718
MRPL37	4	0.30453	0.35022	0.999983	6569	1	-0.36795
SAMD8	4	0.30461	0.35029	0.999983	6570	1	-0.75142
ALG3	4	0.30469	0.35033	0.999983	6571	1	-0.28884
TOX3	4	0.30473	0.35036	0.999983	6572	1	-0.064979
SDHC	4	0.30477	0.35039	0.999983	6573	1	-0.013763
XKR4	4	0.30485	0.35045	0.999983	6574	1	-0.62036
SH2D5	4	0.30489	0.35047	0.999983	6575	1	-0.54704
F3	4	0.30497	0.35053	0.999983	6576	1	0.22382
ARL4D	4	0.30501	0.35056	0.999983	6577	1	-0.26419
ANKRD34B	4	0.30505	0.35059	0.999983	6578	1	-0.028389
ZBTB43	4	0.30513	0.35065	0.999983	6579	1	-0.019145
PGLYRP4	4	0.30517	0.35068	0.999983	6580	1	0.12779
LPIN1	4	0.30525	0.35073	0.999983	6581	1	0.17172
FCGRT	4	0.30529	0.35075	0.999983	6582	1	-0.1512
CFB	4	0.30533	0.35077	0.999983	6583	1	-0.07159
LYRM4	4	0.30541	0.35082	0.999983	6584	1	0.055383
MRGPRE	4	0.30553	0.3509	0.999983	6585	1	-0.027153
SOWAHD	4	0.30557	0.35093	0.999983	6586	1	-0.35648
ZC3H12D	4	0.30561	0.35096	0.999983	6587	1	0.16319
DUSP7	4	0.30565	0.35098	0.999983	6588	1	0.11471
MBD3L2	4	0.30569	0.35101	0.999983	6589	1	-0.1654
NUDT1	4	0.30573	0.35104	0.999983	6590	1	0.15739
PGM5	4	0.30577	0.35106	0.999983	6591	1	-0.074884
TCTN2	4	0.3058	0.35109	0.999983	6592	1	0.0093687
DGKI	4	0.30596	0.3512	0.999983	6593	1	-0.29209
ZNF426	4	0.306	0.35124	0.999983	6594	1	-0.062618
ZNF512	4	0.30604	0.35125	0.999983	6595	1	-0.090935
DPY19L4	4	0.30612	0.35132	0.999983	6596	1	-0.58328
ZP3	4	0.30616	0.35135	0.999983	6597	1	-0.19413
ZNF469	4	0.30632	0.35145	0.999983	6598	1	-0.12655
HTRA3	4	0.3064	0.3515	0.999983	6599	1	-0.061254
WSB1	4	0.30652	0.35159	0.999983	6600	1	0.22918
AQP1	4	0.30656	0.35162	0.999983	6601	1	-0.20752
TRIM55	4	0.3066	0.35164	0.999983	6602	1	0.12786
TRPC3	4	0.30672	0.35173	0.999983	6603	1	-0.16589
A3GALT2	4	0.30676	0.35177	0.999983	6604	1	0.0087818
BTBD3	4	0.30696	0.3519	0.999983	6605	1	-0.04141
ELL2	4	0.307	0.35194	0.999983	6606	1	0.11428
ITGA2B	4	0.30708	0.35199	0.999983	6607	1	-0.25478
C8B	4	0.30712	0.35202	0.999983	6608	1	-0.26933
FOXQ1	4	0.30728	0.35213	0.999983	6609	1	-0.03663
EHMT1	4	0.30732	0.35216	0.999983	6610	1	0.09221
SMEK1	4	0.30736	0.35219	0.999983	6611	1	0.24644
RASL11A	4	0.3074	0.35221	0.999983	6612	1	0.16857
COX6B2	4	0.30744	0.35224	0.999983	6613	1	-0.06464
ZNF519	4	0.30747	0.35226	0.999983	6614	1	-0.24088
CLDN23	4	0.30751	0.35229	0.999983	6615	1	0.077547
PIK3CA	4	0.30755	0.35231	0.999983	6616	1	0.085208
ANKRD33	4	0.30759	0.35234	0.999983	6617	1	0.045248
SQLE	4	0.30763	0.35237	0.999983	6618	1	0.056695
ZFP62	4	0.30767	0.3524	0.999983	6619	1	0.0016411
DOCK6	4	0.30775	0.35245	0.999983	6620	1	0.14681
ANKRD13D	4	0.30779	0.35248	0.999983	6621	1	-0.023475
TTC16	4	0.30791	0.35257	0.999983	6622	1	0.2252
CD3D	4	0.30799	0.35263	0.999983	6623	1	0.011136
KLRC2	4	0.30803	0.35266	0.999983	6624	1	-0.065914
WBP1L	4	0.30811	0.35272	0.999983	6625	1	-0.12453
ZNF346	4	0.30823	0.35281	0.999983	6626	1	-0.045487
FTMT	4	0.30839	0.35292	0.999983	6627	1	-0.057971
FGFR1	4	0.30847	0.35298	0.999983	6628	1	0.25441
PPP2R5C	4	0.30851	0.35301	0.999983	6629	1	0.14704
SLITRK2	4	0.30878	0.35321	0.999983	6630	1	-0.59459
TSPY2	4	0.30886	0.35326	0.999983	6631	1	0.018965
TGFBRAP1	4	0.30906	0.35342	0.999983	6632	1	-0.17056
TMED8	4	0.3091	0.35344	0.999983	6633	1	0.082011
SLC6A5	4	0.30918	0.3535	0.999983	6634	1	0.026118
ZNF165	4	0.30926	0.35356	0.999983	6635	1	-0.18492
ZNF496	4	0.3093	0.35358	0.999983	6636	1	-0.16191
BMPER	4	0.30934	0.35361	0.999983	6637	1	-0.16796
RRP1	4	0.30942	0.35367	0.999983	6638	1	0.21038
DEFB112	4	0.30946	0.35371	0.999983	6639	1	0.049299
ACTL9	4	0.3095	0.35374	0.999983	6640	1	0.1804
SPRR2G	4	0.30954	0.35376	0.999983	6641	1	-0.1774
IKBKE	4	0.30958	0.35379	0.999983	6642	1	0.08216
HOXA6	4	0.30962	0.35381	0.999983	6643	1	0.21371
FGF10	4	0.3097	0.35387	0.999983	6644	1	0.3316
SSH3	4	0.30974	0.3539	0.999983	6645	1	-0.044822
KIAA2026	4	0.30978	0.35393	0.999983	6646	1	0.28135
DNAH2	4	0.30982	0.35396	0.999983	6647	1	-0.45787
ASRGL1	4	0.30986	0.35399	0.999983	6648	1	0.14805
FAM83E	4	0.30989	0.35402	0.999983	6649	1	0.0089221
BNIPL	4	0.30997	0.35408	0.999983	6650	1	-0.076275
ETV4	4	0.31005	0.35413	0.999983	6651	1	-0.34796
APBA2	4	0.31009	0.35416	0.999983	6652	1	0.043435
TRAF3	4	0.31021	0.35424	0.999983	6653	1	-0.31281
IQCD	4	0.31029	0.35431	0.999983	6654	1	-0.288
PCOLCE	4	0.31033	0.35433	0.999983	6655	1	0.16866
SLC38A3	4	0.31037	0.35436	0.999983	6656	1	0.21349
CTSB	4	0.31049	0.35444	0.999983	6657	1	0.26621
RAB14	4	0.31053	0.35446	0.999983	6658	1	-0.25828
NUP88	4	0.31057	0.35449	0.999983	6659	1	-0.67761
TMEM105	4	0.31061	0.35452	0.999983	6660	1	0.1039
NPPA	4	0.31069	0.35457	0.999983	6661	1	-0.055424
DNAJC27	4	0.31073	0.35459	0.999983	6662	1	-0.010813
PTPN23	4	0.31077	0.35462	0.999983	6663	1	-0.2996
CCDC137	4	0.31081	0.35464	0.999983	6664	1	0.19255
POLR3C	4	0.31096	0.35475	0.999983	6665	1	-0.38667
QSOX2	4	0.311	0.35477	0.999983	6666	1	-0.17398
BBS12	4	0.31116	0.35489	0.999983	6667	1	-0.10159
FBXO18	4	0.3112	0.35493	0.999983	6668	1	0.060267
FIBIN	4	0.31124	0.35495	0.999983	6669	1	0.14498
DPCR1	4	0.31128	0.35498	0.999983	6670	1	0.043281
FSD2	4	0.31132	0.35501	0.999983	6671	1	0.10738
DNMT1	4	0.31136	0.35504	0.999983	6672	1	0.33299
LYPD6B	4	0.31148	0.35512	0.999983	6673	1	-0.11837
RBPMS	4	0.31152	0.35515	0.999983	6674	1	0.20997
ARSF	4	0.31183	0.3554	0.999983	6675	1	-0.061338
CBX8	4	0.31187	0.35542	0.999983	6676	1	0.055064
PLEKHG3	4	0.31191	0.35546	0.999983	6677	1	-0.063249
C9orf78	4	0.31203	0.35554	0.999983	6678	1	-0.093752
SETD1A	4	0.31207	0.35556	0.999983	6679	1	-0.49183
SYTL2	4	0.31219	0.35563	0.999983	6680	1	-0.32391
FZD5	4	0.31223	0.35567	0.999983	6681	1	-0.43683
GALNT12	4	0.31227	0.3557	0.999983	6682	1	-0.067657
SERPINB11	4	0.31231	0.35573	0.999983	6683	1	-0.19813
JMY	4	0.31235	0.35576	0.999983	6684	1	-0.028928
GJC1	4	0.31239	0.35579	0.999983	6685	1	0.14878
C12orf74	4	0.31243	0.35581	0.999983	6686	1	0.023313
OR1J2	4	0.31251	0.35587	0.999983	6687	1	-0.16625
GAR1	4	0.31255	0.35589	0.999983	6688	1	0.0022421
HIST1H2BJ	4	0.31274	0.35603	0.999983	6689	1	0.11786
SGMS2	4	0.31282	0.35608	0.999983	6690	1	-0.11675
RIPPLY2	4	0.31286	0.3561	0.999983	6691	1	0.032863
CCDC140	4	0.31302	0.35621	0.999983	6692	1	-0.0034593
C11orf53	4	0.31314	0.35629	0.999983	6693	1	0.12834
HLA-DQA1	4	0.31318	0.35632	0.999983	6694	1	-0.26589
SKIV2L2	4	0.31322	0.35635	0.999983	6695	1	0.091237
ADCY6	4	0.31334	0.35643	0.999983	6696	1	-0.18761
SFRP5	4	0.31337	0.35646	0.999983	6697	1	0.21546
NOVA2	4	0.31341	0.35649	0.999983	6698	1	0.038558
MST1L	4	0.31357	0.35661	0.999983	6699	1	-0.17701
SEMA4D	4	0.31361	0.35663	0.999983	6700	1	-0.042234
CD99	4	0.31373	0.35672	0.999983	6701	1	0.14133
TBC1D3F	4	0.31377	0.35674	0.999983	6702	1	-0.022672
GMNN	4	0.31381	0.35676	0.999983	6703	1	-0.45159
C5orf63	4	0.31389	0.35681	0.999983	6704	1	-0.30911
RNF8	4	0.31393	0.35683	0.999983	6705	1	0.30013
FASTKD2	4	0.31401	0.35689	0.999983	6706	1	-0.15901
EFS	4	0.31405	0.35692	0.999983	6707	1	0.015834
HJURP	4	0.31409	0.35695	0.999983	6708	1	-0.2669
TRIQK	4	0.31424	0.35706	0.999983	6709	1	-0.08421
SCML2	4	0.31428	0.3571	0.999983	6710	1	0.04977
C2CD4A	4	0.31436	0.35715	0.999983	6711	1	-0.132
DLD	4	0.31444	0.35721	0.999983	6712	1	0.095354
NTRK3	4	0.31448	0.35724	0.999983	6713	1	-0.41175
SEC23A	4	0.3146	0.35733	0.999983	6714	1	-0.17199
AUTS2	4	0.31472	0.3574	0.999983	6715	1	-0.54854
PREX1	4	0.31476	0.35742	0.999983	6716	1	-0.09866
CD58	4	0.31483	0.35749	0.999983	6717	1	0.16377
GTPBP4	4	0.31487	0.35751	0.999983	6718	1	-0.036968
SULT1C4	4	0.31503	0.35763	0.999983	6719	1	-0.38867
FAF1	4	0.31507	0.35765	0.999983	6720	1	0.084868
PRAF2	4	0.31511	0.35768	0.999983	6721	1	0.14908
PDZD3	4	0.31519	0.35773	0.999983	6722	1	0.2228
MIEF2	4	0.31523	0.35775	0.999983	6723	1	0.19555
CDC42BPG	4	0.31531	0.3578	0.999983	6724	1	0.20734
FBXW9	4	0.31535	0.35783	0.999983	6725	1	-0.063966
CPNE7	4	0.31554	0.35796	0.999983	6726	1	-0.078839
PRPF40A	4	0.31558	0.358	0.999983	6727	1	0.092667
APCDD1	4	0.3157	0.35808	0.999983	6728	1	0.070907
CLEC14A	4	0.31582	0.35817	0.999983	6729	1	0.059725
INPP5J	4	0.31602	0.35832	0.999983	6730	1	-0.085105
NUDT19	4	0.31606	0.35834	0.999983	6731	1	0.11285
CLOCK	4	0.31609	0.35837	0.999983	6732	1	0.32421
DCAF13	4	0.31617	0.35842	0.999983	6733	1	0.18654
FCHSD2	4	0.31629	0.35851	0.999983	6734	1	0.11523
C3orf20	4	0.31637	0.35856	0.999983	6735	1	-0.045958
MYLK3	4	0.31641	0.35859	0.999983	6736	1	0.063679
RARRES2	4	0.31645	0.35862	0.999983	6737	1	-0.13459
OR7D4	4	0.31657	0.3587	0.999983	6738	1	0.42026
BRPF3	4	0.31661	0.35873	0.999983	6739	1	0.080434
FOPNL	4	0.31665	0.35876	0.999983	6740	1	0.17396
GLYATL3	4	0.31676	0.35884	0.999983	6741	1	-0.047235
SETSIP	4	0.3168	0.35887	0.999983	6742	1	-0.073979
GPD1L	4	0.31688	0.35892	0.999983	6743	1	-0.08679
OTUB2	4	0.31692	0.35894	0.999983	6744	1	0.13036
CPTP	4	0.31708	0.35905	0.999983	6745	1	0.034177
TMEM243	4	0.3172	0.35914	0.999983	6746	1	0.15708
DPPA4	4	0.31739	0.35928	0.999983	6747	1	-0.37792
ANKRD45	4	0.31751	0.35938	0.999983	6748	1	-0.13811
KRTAP12-2	4	0.31755	0.3594	0.999983	6749	1	0.03864
2025-09-10	4	0.31763	0.35946	0.999983	6750	1	-0.10625
CHCHD3	4	0.31771	0.35953	0.999983	6751	1	0.028647
OSR2	4	0.31775	0.35955	0.999983	6752	1	0.12135
CACNG1	4	0.31778	0.35958	0.999983	6753	1	-0.27163
SEMG1	4	0.31782	0.35961	0.999983	6754	1	0.076172
C10orf131	4	0.31786	0.35963	0.999983	6755	1	-0.089316
CALB2	4	0.31798	0.35971	0.999983	6756	1	-0.15272
RBM44	4	0.31802	0.35974	0.999983	6757	1	-0.37994
KCNJ9	4	0.3181	0.35979	0.999983	6758	1	-0.066299
BCL2L2-PABPN1	4	0.31814	0.35983	0.999983	6759	1	-0.37269
POLR2J3	4	0.31818	0.35985	0.999983	6760	1	-0.56055
TTC19	4	0.31822	0.35988	0.999983	6761	1	-0.29879
BTBD11	4	0.31826	0.35991	0.999983	6762	1	-0.32777
HSPA12B	4	0.31833	0.35996	0.999983	6763	1	-0.1168
CELA1	4	0.31841	0.36001	0.999983	6764	1	-0.012872
CRACR2A	4	0.31845	0.36005	0.999983	6765	1	-0.19422
NKX2-2	4	0.31849	0.36007	0.999983	6766	1	0.091205
LSAMP	4	0.31865	0.36019	0.999983	6767	1	-0.30258
ABCC1	4	0.31873	0.36023	0.999983	6768	1	-0.22259
FAM20A	4	0.31881	0.36029	0.999983	6769	1	0.28196
KRT26	4	0.31888	0.36034	0.999983	6770	1	-0.36054
COL24A1	4	0.31892	0.36037	0.999983	6771	1	0.22434
NPIPA8	4	0.31896	0.3604	0.999983	6772	1	0.35525
S1PR3	4	0.319	0.36043	0.999983	6773	1	0.13558
GAP43	4	0.31904	0.36045	0.999983	6774	1	-0.25721
HACL1	4	0.31912	0.3605	0.999983	6775	1	0.054194
UCN	4	0.31916	0.36053	0.999983	6776	1	0.051487
STMN1	4	0.31924	0.36059	0.999983	6777	1	-0.0070581
IL3RA	4	0.31935	0.36067	0.999983	6778	1	-0.15102
GP1BB	4	0.31939	0.36071	0.999983	6779	1	-0.12923
HIST1H4G	4	0.31943	0.36073	0.999983	6780	1	0.048985
WDR47	4	0.31947	0.36076	0.999983	6781	1	-0.013091
COX6C	4	0.31951	0.36079	0.999983	6782	1	0.061703
ACBD7	4	0.31959	0.36084	0.999983	6783	1	0.026673
DLGAP4	4	0.31963	0.36087	0.999983	6784	1	0.039259
TAS2R1	4	0.31967	0.36089	0.999983	6785	1	-0.11409
DOCK8	4	0.31975	0.36095	0.999983	6786	1	0.29842
DRAXIN	4	0.31983	0.36101	0.999983	6787	1	-0.12689
RAMP1	4	0.31986	0.36104	0.999983	6788	1	-0.26089
NR1H3	4	0.3199	0.36107	0.999983	6789	1	-0.046936
SLC4A3	4	0.32002	0.36116	0.999983	6790	1	0.025997
SLC26A11	4	0.32014	0.36125	0.999983	6791	1	0.23728
PGPEP1	4	0.32022	0.3613	0.999983	6792	1	-0.014378
REC114	4	0.32045	0.36149	0.999983	6793	1	0.13054
MZT2B	4	0.32053	0.36154	0.999983	6794	1	-0.17167
ADSSL1	4	0.32057	0.36158	0.999983	6795	1	0.1487
RTEL1	4	0.32065	0.36163	0.999983	6796	1	-0.47413
TUBA8	4	0.3208	0.36176	0.999983	6797	1	-0.060377
SLC16A10	4	0.32088	0.36181	0.999983	6798	1	0.036782
SEC22B	4	0.32096	0.36186	0.999983	6799	1	-0.36895
HARS2	4	0.321	0.3619	0.999983	6800	1	0.10594
GJD2	4	0.32108	0.36195	0.999983	6801	1	-0.068756
STXBP1	4	0.32116	0.36201	0.999983	6802	1	0.20666
POMZP3	4	0.3212	0.36204	0.999983	6803	1	-0.18104
SLC26A8	4	0.32131	0.36212	0.999983	6804	1	0.20548
CREBRF	4	0.32143	0.3622	0.999983	6805	1	0.1537
GZMB	4	0.32147	0.36223	0.999983	6806	1	-0.077461
ZHX1-C8orf76	4	0.32159	0.36231	0.999983	6807	1	-0.033598
C1orf159	4	0.32167	0.36237	0.999983	6808	1	-0.057815
SENP8	4	0.3217	0.36239	0.999983	6809	1	0.09284
HCN3	4	0.32174	0.36242	0.999983	6810	1	-0.041754
LPAR5	4	0.32178	0.36244	0.999983	6811	1	0.078675
HAP1	4	0.32182	0.36246	0.999983	6812	1	-0.34642
PRPS1	4	0.32194	0.36254	0.999983	6813	1	0.082934
TOMM20L	4	0.32198	0.36257	0.999983	6814	1	-0.11359
CELSR3	4	0.32202	0.36259	0.999983	6815	1	0.21545
PECAM1	4	0.32206	0.36263	0.999983	6816	1	0.13443
DHH	4	0.32213	0.36268	0.999983	6817	1	-0.40115
IFNLR1	4	0.32217	0.36271	0.999983	6818	1	-0.13556
RMND5A	4	0.32225	0.36277	0.999983	6819	1	0.065053
PSMD1	4	0.32229	0.36279	0.999983	6820	1	0.10527
NCAPH2	4	0.32245	0.3629	0.999983	6821	1	-0.13717
CFHR3	4	0.32249	0.36293	0.999983	6822	1	0.16304
RNASEL	4	0.32253	0.36295	0.999983	6823	1	0.19172
BCKDHB	4	0.32264	0.36303	0.999983	6824	1	0.27838
CPA6	4	0.32276	0.36311	0.999983	6825	1	-0.2162
OR2A25	4	0.3228	0.36313	0.999983	6826	1	0.076542
ADRM1	4	0.32311	0.36337	0.999983	6827	1	0.20634
SIRPA	4	0.32338	0.36355	0.999983	6828	1	0.14595
ZBTB1	4	0.32354	0.36369	0.999983	6829	1	-0.14912
SENP6	4	0.32358	0.36372	0.999983	6830	1	-0.063032
SURF2	4	0.3237	0.36382	0.999983	6831	1	-0.15475
SLC35F4	4	0.32378	0.36387	0.999983	6832	1	-0.098262
MS4A15	4	0.32381	0.3639	0.999983	6833	1	0.053953
ACTN1	4	0.32389	0.36396	0.999983	6834	1	-0.055068
OR4F29	4	0.32397	0.36401	0.999983	6835	1	0.14707
PLEKHB2	4	0.32401	0.36404	0.999983	6836	1	-0.10964
PHF2	4	0.32405	0.36407	0.999983	6837	1	0.09684
BECN2	4	0.32424	0.36421	0.999983	6838	1	0.19364
IKBKB	4	0.32428	0.36424	0.999983	6839	1	-0.26951
CSN2	4	0.3244	0.36432	0.999983	6840	1	-0.0092527
DDX1	4	0.32444	0.36434	0.999983	6841	1	-0.32574
MAGEA9	4	0.32448	0.36436	0.999983	6842	1	-0.16647
FNIP1	4	0.32456	0.36442	0.999983	6843	1	-0.21171
KRT40	4	0.32459	0.36445	0.999983	6844	1	-0.0056388
ERVW-1	4	0.32479	0.36458	0.999983	6845	1	0.03242
FNBP1	4	0.32483	0.36461	0.999983	6846	1	0.04591
SPAG16	4	0.32491	0.36467	0.999983	6847	1	0.048093
TRAT1	4	0.32494	0.36469	0.999983	6848	1	-0.36355
UQCC1	4	0.32498	0.36472	0.999983	6849	1	0.023936
CD248	4	0.3251	0.36479	0.999983	6850	1	-0.38744
TMEM192	4	0.32514	0.36482	0.999983	6851	1	-0.14745
LIPI	4	0.32522	0.36487	0.999983	6852	1	0.028251
TMEM43	4	0.32526	0.36489	0.999983	6853	1	0.13768
SIGLEC9	4	0.3253	0.36492	0.999983	6854	1	0.052371
FBN2	4	0.32533	0.36495	0.999983	6855	1	-0.14098
PPOX	4	0.32545	0.36503	0.999983	6856	1	-0.062213
HRCT1	4	0.32553	0.36509	0.999983	6857	1	0.2155
NCAM1	4	0.32557	0.36512	0.999983	6858	1	0.14443
RPA4	4	0.32561	0.36514	0.999983	6859	1	-0.26547
CEACAM4	4	0.32565	0.36518	0.999983	6860	1	-0.59004
TMEM132A	4	0.32569	0.3652	0.999983	6861	1	0.019533
KIF1B	4	0.32576	0.36526	0.999983	6862	1	-0.27813
HMGB4	4	0.32596	0.3654	0.999983	6863	1	0.11645
PRCD	4	0.326	0.36543	0.999983	6864	1	0.036092
LYPD6	4	0.32604	0.36545	0.999983	6865	1	0.0094318
FAXC	4	0.32611	0.36551	0.999983	6866	1	-0.24598
NXPE1	4	0.32627	0.36561	0.999983	6867	1	-0.01845
NDUFB5	4	0.32635	0.36567	0.999983	6868	1	-0.36232
TIMELESS	4	0.32639	0.3657	0.999983	6869	1	-0.3054
PIP4K2B	4	0.32646	0.36575	0.999983	6870	1	0.044936
SLC25A43	4	0.32654	0.36581	0.999983	6871	1	0.030999
KIAA1462	4	0.32662	0.36587	0.999983	6872	1	0.058955
PYCR2	4	0.32666	0.36589	0.999983	6873	1	-0.10193
ARID2	4	0.3267	0.36591	0.999983	6874	1	0.0086465
ARHGEF26	4	0.32689	0.36606	0.999983	6875	1	-0.021505
ARHGAP42	4	0.32693	0.36609	0.999983	6876	1	-0.10437
HIST1H1B	4	0.32697	0.36611	0.999983	6877	1	0.23192
CTBS	4	0.32705	0.36616	0.999983	6878	1	-0.30909
ATMIN	4	0.32709	0.36619	0.999983	6879	1	-0.048933
C9	4	0.32716	0.36625	0.999983	6880	1	0.21558
PLIN3	4	0.3272	0.36628	0.999983	6881	1	-0.28713
TRIM26	4	0.32732	0.36637	0.999983	6882	1	0.25674
PROP1	4	0.32736	0.3664	0.999983	6883	1	0.022734
SLBP	4	0.32747	0.36648	0.999983	6884	1	0.13755
GPR89B	4	0.32751	0.3665	0.999983	6885	1	-0.009529
FAM111A	4	0.32755	0.36652	0.999983	6886	1	0.18912
CACFD1	4	0.32759	0.36655	0.999983	6887	1	-0.42071
DDX10	4	0.32771	0.36664	0.999983	6888	1	-0.0031036
AZIN2	4	0.32775	0.36668	0.999983	6889	1	0.047831
CXCR2	4	0.32779	0.36671	0.999983	6890	1	-0.5161
RINT1	4	0.32782	0.36674	0.999983	6891	1	-0.38092
SYT16	4	0.3279	0.36679	0.999983	6892	1	-0.028304
OPN5	4	0.32794	0.36682	0.999983	6893	1	0.037349
PMF1-BGLAP	4	0.32798	0.36685	0.999983	6894	1	0.0783
HIST1H2BA	4	0.3281	0.36692	0.999983	6895	1	0.1745
UBE3D	4	0.32825	0.36703	0.999983	6896	1	-0.63593
TSN	4	0.32837	0.36711	0.999983	6897	1	-0.031881
MGAT5	4	0.32841	0.36715	0.999983	6898	1	0.10702
SASH3	4	0.32845	0.36717	0.999983	6899	1	0.22978
TLCD2	4	0.32852	0.36723	0.999983	6900	1	0.34965
TEX13A	4	0.32856	0.36726	0.999983	6901	1	-0.04327
RAI1	4	0.3286	0.36729	0.999983	6902	1	0.0037722
DRP2	4	0.32864	0.36732	0.999983	6903	1	0.080889
DPY19L1	4	0.32872	0.36737	0.999983	6904	1	0.21221
PELO	4	0.32879	0.36742	0.999983	6905	1	-0.57002
FOXP3	4	0.32883	0.36745	0.999983	6906	1	-0.16746
SLC24A2	4	0.32891	0.3675	0.999983	6907	1	0.015532
SLC8A1	4	0.32899	0.36756	0.999983	6908	1	0.16535
SIX5	4	0.32907	0.36762	0.999983	6909	1	0.15389
LBR	4	0.32914	0.36769	0.999983	6910	1	-0.095808
CHP2	4	0.32918	0.36771	0.999983	6911	1	-0.25506
ABCA2	4	0.32945	0.36792	0.999983	6912	1	0.11825
PRCP	4	0.32953	0.36797	0.999983	6913	1	-0.12921
C1orf100	4	0.32961	0.36804	0.999983	6914	1	-0.22979
DEFA1B	4	0.32969	0.36809	0.999983	6915	1	0.032259
EME1	4	0.32973	0.36812	0.999983	6916	1	0.33888
LTK	4	0.32984	0.3682	0.999983	6917	1	-0.21393
JADE3	4	0.33007	0.36837	0.999983	6918	1	0.13957
PRPS2	4	0.33019	0.36844	0.999983	6919	1	-0.15922
FBXO22	4	0.33023	0.36847	0.999983	6920	1	0.10921
RRNAD1	4	0.33031	0.36852	0.999983	6921	1	0.056678
CCL4L2	4	0.33038	0.36858	0.999983	6922	1	0.32199
NABP1	4	0.33042	0.36861	0.999983	6923	1	-0.075308
UCK2	4	0.33054	0.36869	0.999983	6924	1	0.045118
LGALS7B	4	0.33066	0.36876	0.999983	6925	1	0.14681
RELA	4	0.33077	0.36885	0.999983	6926	1	0.076576
HLA-A	4	0.33081	0.36888	0.999983	6927	1	0.19916
CDC14A	4	0.33089	0.36892	0.999983	6928	1	0.070746
CHRAC1	4	0.33093	0.36895	0.999983	6929	1	-0.18643
KDF1	4	0.33097	0.36898	0.999983	6930	1	0.0080013
TMEM170B	4	0.33104	0.36903	0.999983	6931	1	0.11979
CDIP1	4	0.33139	0.36928	0.999983	6932	1	-0.014335
PTPN12	4	0.33147	0.36933	0.999983	6933	1	0.21911
SUMO1	4	0.33158	0.36941	0.999983	6934	1	-0.12033
AADACL3	4	0.33166	0.36945	0.999983	6935	1	-0.043952
HIP1R	4	0.33174	0.3695	0.999983	6936	1	-0.046751
SERPIND1	4	0.33189	0.36962	0.999983	6937	1	-0.091957
ZNF81	4	0.33209	0.36976	0.999983	6938	1	0.088051
C20orf197	4	0.33213	0.36978	0.999983	6939	1	-0.1343
STXBP6	4	0.3322	0.36984	0.999983	6940	1	0.24886
RNF11	4	0.33228	0.3699	0.999983	6941	1	0.18347
ZFHX3	4	0.33251	0.37007	0.999983	6942	1	0.11837
KRT4	4	0.33263	0.37015	0.999983	6943	1	-0.1058
IL2	4	0.33274	0.37023	0.999983	6944	1	-0.25144
STC2	4	0.33286	0.37031	0.999983	6945	1	0.19666
ST3GAL2	4	0.33294	0.37036	0.999983	6946	1	0.041804
COMMD3	4	0.33298	0.37039	0.999983	6947	1	-0.55807
IRX6	4	0.33301	0.37043	0.999983	6948	1	-0.031607
NPAT	4	0.33305	0.37045	0.999983	6949	1	0.074063
BEND6	4	0.33325	0.37061	0.999983	6950	1	-0.16941
TYRO3	4	0.33332	0.37067	0.999983	6951	1	0.042656
OR5D14	4	0.33344	0.37076	0.999983	6952	1	0.076922
AVL9	4	0.33355	0.37085	0.999983	6953	1	-0.10558
PEF1	4	0.33363	0.37089	0.999983	6954	1	0.040548
CACNA1S	4	0.33375	0.37098	0.999983	6955	1	0.13396
SERPINA1	4	0.33379	0.371	0.999983	6956	1	0.021443
2025-09-15	4	0.33383	0.37102	0.999983	6957	1	-0.015369
LCNL1	4	0.33398	0.37114	0.999983	6958	1	-0.14812
ATXN1	4	0.33402	0.37117	0.999983	6959	1	-0.21265
GLB1L2	4	0.33406	0.3712	0.999983	6960	1	-0.17466
HIC1	4	0.3341	0.37122	0.999983	6961	1	-0.024661
TAS2R60	4	0.33417	0.37127	0.999983	6962	1	0.017608
TAS1R1	4	0.33421	0.3713	0.999983	6963	1	0.086964
CCNI2	4	0.33425	0.37132	0.999983	6964	1	-0.11355
C1orf95	4	0.33433	0.37137	0.999983	6965	1	0.11047
GABRA6	4	0.33437	0.37139	0.999983	6966	1	0.02435
TEX22	4	0.33467	0.37161	0.999983	6967	1	-0.0054676
GAS2	4	0.33471	0.37163	0.999983	6968	1	0.067551
SHOX2	4	0.33483	0.3717	0.999983	6969	1	0.044827
CDKN1B	4	0.33487	0.37172	0.999983	6970	1	0.22515
ARID3A	4	0.33494	0.37178	0.999983	6971	1	-0.31751
PARK2	4	0.33521	0.37199	0.999983	6972	1	-0.064088
CCDC102B	4	0.33529	0.37205	0.999983	6973	1	0.11716
SPATA6L	4	0.33533	0.37208	0.999983	6974	1	-0.082839
TPRKB	4	0.33537	0.3721	0.999983	6975	1	-0.19405
FXYD6	4	0.33548	0.37218	0.999983	6976	1	-0.060939
TANK	4	0.33552	0.37221	0.999983	6977	1	0.092938
C15orf62	4	0.33556	0.37223	0.999983	6978	1	-0.068565
NBL1	4	0.33571	0.37234	0.999983	6979	1	-0.077192
SLC50A1	4	0.33579	0.37239	0.999983	6980	1	-0.15414
PAIP2	4	0.33583	0.37241	0.999983	6981	1	-0.39499
PAPD5	4	0.33587	0.37244	0.999983	6982	1	-0.11946
TMEM51	4	0.33591	0.37247	0.999983	6983	1	-0.30785
ABCA8	4	0.33598	0.37252	0.999983	6984	1	0.41571
PRF1	4	0.33606	0.37257	0.999983	6985	1	-0.2058
SAXO2	4	0.3361	0.3726	0.999983	6986	1	0.18977
ADH1B	4	0.33614	0.37263	0.999983	6987	1	-0.27997
KLHL5	4	0.33629	0.37275	0.999983	6988	1	0.12898
RAB32	4	0.33637	0.3728	0.999983	6989	1	-0.20277
TBX2	4	0.33645	0.37285	0.999983	6990	1	0.14882
CDKN2D	4	0.33648	0.37288	0.999983	6991	1	0.1679
MAP2K2	4	0.33664	0.37299	0.999983	6992	1	-0.11505
LHX5	4	0.33675	0.37308	0.999983	6993	1	0.044074
SDC2	4	0.33679	0.37311	0.999983	6994	1	0.17181
LRRC3B	4	0.33695	0.37321	0.999983	6995	1	-0.12733
UBL4B	4	0.33706	0.3733	0.999983	6996	1	0.11511
BMP7	4	0.33714	0.37336	0.999983	6997	1	0.058183
CORO1A	4	0.33729	0.37348	0.999983	6998	1	0.068401
PLA2G4B	4	0.33733	0.37351	0.999983	6999	1	-0.13778
ANKRD13A	4	0.33741	0.37357	0.999983	7000	1	-0.53869
MPC2	4	0.33744	0.37359	0.999983	7001	1	0.30152
C6orf118	4	0.33752	0.37365	0.999983	7002	1	-0.092057
WDR72	4	0.33764	0.37372	0.999983	7003	1	-0.27994
ZNF653	4	0.33783	0.37386	0.999983	7004	1	0.24421
HLA-DMA	4	0.33787	0.37389	0.999983	7005	1	0.026088
C1orf168	4	0.33794	0.37394	0.999983	7006	1	-0.10707
ACSM5	4	0.33817	0.3741	0.999983	7007	1	0.12502
TPSD1	4	0.33829	0.37418	0.999983	7008	1	-0.052516
ADRBK1	4	0.33833	0.37421	0.999983	7009	1	0.023954
HDAC4	4	0.33837	0.37424	0.999983	7010	1	0.043791
MARCKS	4	0.3384	0.37427	0.999983	7011	1	-0.1207
FOXJ2	4	0.33867	0.37445	0.999983	7012	1	-0.32964
SFT2D1	4	0.33871	0.37447	0.999983	7013	1	0.037151
ABHD6	4	0.33879	0.37452	0.999983	7014	1	-0.062851
ZNF554	4	0.33887	0.37457	0.999983	7015	1	-0.1657
TCAP	4	0.3389	0.3746	0.999983	7016	1	-0.066538
FRG2C	4	0.33894	0.37463	0.999983	7017	1	-0.1399
EIF5	4	0.33902	0.37468	0.999983	7018	1	-0.098102
SFXN2	4	0.33906	0.3747	0.999983	7019	1	0.10574
ZNF688	4	0.3391	0.37473	0.999983	7020	1	-0.22793
DXO	4	0.33925	0.37484	0.999983	7021	1	-0.22743
C6orf48	4	0.33933	0.37491	0.999983	7022	1	-0.01663
SCTR	4	0.33936	0.37493	0.999983	7023	1	-0.15625
CABS1	4	0.3394	0.37496	0.999983	7024	1	-0.15379
ASCL1	4	0.33944	0.37499	0.999983	7025	1	-0.19782
RTN4R	4	0.33948	0.37501	0.999983	7026	1	0.18209
PRPH2	4	0.33956	0.37507	0.999983	7027	1	0.091518
POLR2J	4	0.33963	0.37513	0.999983	7028	1	0.064189
CPS1	4	0.33971	0.37518	0.999983	7029	1	-0.44185
CT47A3	4	0.33975	0.37521	0.999983	7030	1	0.026412
SNIP1	4	0.33982	0.37526	0.999983	7031	1	0.23896
TSPAN15	4	0.33994	0.37535	0.999983	7032	1	0.14386
GPAT2	4	0.33998	0.37537	0.999983	7033	1	-0.010036
ZNF563	4	0.34017	0.37551	0.999983	7034	1	-0.34739
RNF220	4	0.34025	0.37556	0.999983	7035	1	0.15808
USP17L21	4	0.34028	0.37559	0.999983	7036	1	-0.15057
RIOK3	4	0.34032	0.37562	0.999983	7037	1	0.17671
KCTD19	4	0.34036	0.37565	0.999983	7038	1	0.17177
C22orf24	4	0.3404	0.37567	0.999983	7039	1	0.29903
OR2A1	4	0.34048	0.37573	0.999983	7040	1	-0.088424
DDC	4	0.34055	0.37579	0.999983	7041	1	-0.022548
VAV2	4	0.34059	0.37581	0.999983	7042	1	0.18314
UGT2B28	4	0.34067	0.37587	0.999983	7043	1	0.045983
VEGFB	4	0.34078	0.37596	0.999983	7044	1	-0.20361
KIAA1671	4	0.3409	0.37603	0.999983	7045	1	-0.4875
GNB5	4	0.34093	0.37606	0.999983	7046	1	-0.063137
CAGE1	4	0.34097	0.37609	0.999983	7047	1	-0.025376
YAP1	4	0.34113	0.37621	0.999983	7048	1	-0.094408
AFF2	4	0.3412	0.37626	0.999983	7049	1	-0.0077308
OR1L4	4	0.34124	0.37629	0.999983	7050	1	-0.42524
SSU72	4	0.34136	0.37639	0.999983	7051	1	0.088143
CCDC81	4	0.34139	0.37641	0.999983	7052	1	-0.070587
PGBD2	4	0.34143	0.37644	0.999983	7053	1	-0.083058
SLC22A3	4	0.34147	0.37647	0.999983	7054	1	-0.056304
OR5H1	4	0.34151	0.3765	0.999983	7055	1	0.09368
HYDIN	4	0.34166	0.37661	0.999983	7056	1	0.071344
DOC2B	4	0.34178	0.3767	0.999983	7057	1	-0.21555
KLHDC1	4	0.34185	0.37676	0.999983	7058	1	0.087188
DCPS	4	0.34193	0.37683	0.999983	7059	1	0.15238
LZTS2	4	0.34208	0.37695	0.999983	7060	1	-0.043076
MFN1	4	0.34212	0.37697	0.999983	7061	1	0.11052
OR51G2	4	0.34216	0.37699	0.999983	7062	1	0.26026
MMP27	4	0.3422	0.37702	0.999983	7063	1	-0.092844
SLC25A25	4	0.34224	0.37705	0.999983	7064	1	-0.19325
LCE1C	4	0.34227	0.37707	0.999983	7065	1	0.13094
GLYAT	4	0.34243	0.37721	0.999983	7066	1	-0.099071
CDY2B	4	0.34254	0.37729	0.999983	7067	1	0.068318
ABCA6	4	0.34266	0.37736	0.999983	7068	1	0.18235
DLX4	4	0.34269	0.37739	0.999983	7069	1	-0.31254
MED1	4	0.34273	0.37742	0.999983	7070	1	-0.043746
PPP1R32	4	0.34277	0.37744	0.999983	7071	1	0.1321
FAHD1	4	0.34281	0.37746	0.999983	7072	1	-0.045146
ACOT8	4	0.34285	0.37748	0.999983	7073	1	0.1532
ZNF668	4	0.34304	0.37763	0.999983	7074	1	-0.067947
FAM219A	4	0.34308	0.37766	0.999983	7075	1	-0.24339
SLC23A3	4	0.34311	0.37769	0.999983	7076	1	-0.27553
CTGF	4	0.34327	0.37779	0.999983	7077	1	0.19942
C7orf73	4	0.3433	0.37782	0.999983	7078	1	0.003545
GNPDA1	4	0.34334	0.37785	0.999983	7079	1	-0.066563
FTH1P18	4	0.34342	0.3779	0.999983	7080	1	-0.40295
PLA2G4E	4	0.34346	0.37793	0.999983	7081	1	-0.39972
TXNDC8	4	0.3435	0.37796	0.999983	7082	1	-0.16515
LACTB	4	0.34353	0.378	0.999983	7083	1	-0.43498
SEC24B	4	0.34357	0.37803	0.999983	7084	1	0.21593
PRIMPOL	4	0.34365	0.37809	0.999983	7085	1	0.060903
DEF8	4	0.34372	0.37814	0.999983	7086	1	-0.18812
CDH15	4	0.3438	0.3782	0.999983	7087	1	0.18111
XAGE5	4	0.34392	0.37829	0.999983	7088	1	0.20494
FAM89B	4	0.34411	0.37842	0.999983	7089	1	0.041083
TRIML1	4	0.34414	0.37844	0.999983	7090	1	0.263
CCL27	4	0.34422	0.3785	0.999983	7091	1	0.16107
BZW2	4	0.34433	0.37858	0.999983	7092	1	0.097825
CDC25A	4	0.34445	0.37867	0.999983	7093	1	0.063641
MICU3	4	0.34449	0.3787	0.999983	7094	1	0.084831
UBL7	4	0.34464	0.37881	0.999983	7095	1	-0.31033
CAV3	4	0.34468	0.37883	0.999983	7096	1	-0.15365
MCMBP	4	0.34472	0.37886	0.999983	7097	1	-0.047777
ERCC8	4	0.34475	0.37888	0.999983	7098	1	-0.12933
SMN1	4	0.34491	0.379	0.999983	7099	1	-0.46158
PREP	4	0.34494	0.37902	0.999983	7100	1	0.28089
CELF6	4	0.3451	0.37914	0.999983	7101	1	-0.0031502
DMBT1	4	0.34521	0.37923	0.999983	7102	1	0.0026729
AAED1	4	0.3454	0.37937	0.999983	7103	1	0.095276
GLYATL2	4	0.34544	0.37939	0.999983	7104	1	0.18037
INTS1	4	0.34548	0.37942	0.999983	7105	1	0.10176
SERPINA4	4	0.34563	0.37955	0.999983	7106	1	-0.13817
CXorf21	4	0.34571	0.37961	0.999983	7107	1	-0.084568
RABL2A	4	0.34578	0.37966	0.999983	7108	1	0.13278
KNOP1	4	0.34582	0.37969	0.999983	7109	1	0.14338
MYH4	4	0.3459	0.37975	0.999983	7110	1	-0.050169
BTBD6	4	0.34605	0.37986	0.999983	7111	1	-0.12923
FHL3	4	0.34609	0.37989	0.999983	7112	1	0.12991
CEP112	4	0.34628	0.38004	0.999983	7113	1	0.10413
HHATL	4	0.34635	0.38009	0.999983	7114	1	0.059146
IL10RB	4	0.34647	0.38018	0.999983	7115	1	-0.34635
CATSPERD	4	0.34658	0.38026	0.999983	7116	1	0.020796
GDNF-AS1	4	0.34662	0.38029	0.999983	7117	1	-0.20469
PRY	4	0.34666	0.38032	0.999983	7118	1	0.1713
PIGC	4	0.34673	0.38038	0.999983	7119	1	0.051348
POLR2F	4	0.34692	0.38052	0.999983	7120	1	-0.19601
TMED2	4	0.34696	0.38055	0.999983	7121	1	0.074463
FCGR1B	4	0.347	0.38057	0.999983	7122	1	-0.32144
C16orf70	4	0.34715	0.38068	0.999983	7123	1	-0.060451
NSA2	4	0.34719	0.38071	0.999983	7124	1	-0.35605
FHAD1	4	0.34723	0.38073	0.999983	7125	1	0.086277
SLC34A2	4	0.34734	0.38081	0.999983	7126	1	-0.19448
CCDC148	4	0.34742	0.38087	0.999983	7127	1	0.07169
IFT140	4	0.34746	0.38091	0.999983	7128	1	0.11165
CPZ	4	0.34749	0.38095	0.999983	7129	1	0.086398
SPATA21	4	0.34757	0.381	0.999983	7130	1	0.065388
FZD7	4	0.34772	0.38109	0.999983	7131	1	0.23866
DBN1	4	0.3478	0.38115	0.999983	7132	1	0.14743
RSPO1	4	0.34787	0.38122	0.999983	7133	1	-0.40756
PTK7	4	0.34791	0.38125	0.999983	7134	1	-0.13707
PXT1	4	0.34795	0.38128	0.999983	7135	1	0.0056494
ZC3H10	4	0.34803	0.38135	0.999983	7136	1	-0.058746
TPST1	4	0.3481	0.3814	0.999983	7137	1	-0.17064
VGF	4	0.34814	0.38142	0.999983	7138	1	0.14118
BRINP1	4	0.34822	0.38147	0.999983	7139	1	0.09465
ACOT9	4	0.34829	0.38153	0.999983	7140	1	0.15674
HIC2	4	0.34833	0.38155	0.999983	7141	1	0.21629
MATN3	4	0.34837	0.38157	0.999983	7142	1	-0.31104
CHST12	4	0.34844	0.38163	0.999983	7143	1	-0.018853
TAF9B	4	0.34856	0.38171	0.999983	7144	1	-0.10492
NAPB	4	0.34863	0.38177	0.999983	7145	1	0.0038514
ZNF765	4	0.34886	0.38194	0.999983	7146	1	-0.24131
TEKT2	4	0.34905	0.38209	0.999983	7147	1	-0.52353
GUSB	4	0.34928	0.38226	0.999983	7148	1	-0.049249
FFAR4	4	0.34935	0.38233	0.999983	7149	1	0.126
FRS3	4	0.34939	0.38235	0.999983	7150	1	0.10551
SLC6A1	4	0.34943	0.38238	0.999983	7151	1	-0.13581
SLC17A2	4	0.3495	0.38244	0.999983	7152	1	-0.18723
TSPAN33	4	0.34966	0.38256	0.999983	7153	1	-0.083958
IRAK3	4	0.34969	0.38258	0.999983	7154	1	-0.42786
CHRM2	4	0.34981	0.38266	0.999983	7155	1	-0.17485
TBXAS1	4	0.34985	0.3827	0.999983	7156	1	-0.19955
BCAS4	4	0.34996	0.38279	0.999983	7157	1	-0.11105
MVP	4	0.35007	0.38288	0.999983	7158	1	0.26672
KLHL11	4	0.35011	0.38291	0.999983	7159	1	-0.25309
PPIH	4	0.35015	0.38294	0.999983	7160	1	-0.18258
THY1	4	0.35019	0.38297	0.999983	7161	1	0.029697
PRAM1	4	0.35022	0.38299	0.999983	7162	1	0.12233
APBB1	4	0.3503	0.38305	0.999983	7163	1	-0.040888
CFL2	4	0.35038	0.38311	0.999983	7164	1	-0.15808
HBA2	4	0.35041	0.38314	0.999983	7165	1	-0.14115
KIAA1644	4	0.35049	0.3832	0.999983	7166	1	-0.24518
HMX1	4	0.35053	0.38322	0.999983	7167	1	0.1836
OR6C4	4	0.35057	0.38325	0.999983	7168	1	0.041088
TCEAL4	4	0.3506	0.38328	0.999983	7169	1	-0.15433
SYTL3	4	0.35068	0.38332	0.999983	7170	1	-0.040263
THEG5	4	0.35072	0.38335	0.999983	7171	1	0.054097
CPB1	4	0.35075	0.38339	0.999983	7172	1	-0.19693
KCNIP2	4	0.35087	0.38346	0.999983	7173	1	-0.45193
ELSPBP1	4	0.35091	0.38349	0.999983	7174	1	0.066185
LOC730159	4	0.35098	0.38354	0.999983	7175	1	-0.034827
FAM222B	4	0.35102	0.38357	0.999983	7176	1	-0.090971
GALNT18	4	0.35106	0.38359	0.999983	7177	1	0.048343
POLD2	4	0.3511	0.38361	0.999983	7178	1	-0.40563
GPBAR1	4	0.35117	0.38368	0.999983	7179	1	-0.2081
SELL	4	0.35147	0.3839	0.999983	7180	1	0.043478
NPIPA5	4	0.35151	0.38392	0.999983	7181	1	0.3177
EXT2	4	0.35159	0.38397	0.999983	7182	1	-0.12828
UNKL	4	0.35162	0.384	0.999983	7183	1	-0.062195
FBXO30	4	0.35174	0.38407	0.999983	7184	1	-0.1965
FDFT1	4	0.35185	0.38414	0.999983	7185	1	-0.11109
TMEM133	4	0.35189	0.38418	0.999983	7186	1	0.12026
TTC31	4	0.35204	0.38428	0.999983	7187	1	0.20871
TPRA1	4	0.35208	0.38431	0.999983	7188	1	0.060768
ITPRIP	4	0.35223	0.38444	0.999983	7189	1	0.13158
TMEM209	4	0.35231	0.3845	0.999983	7190	1	0.18836
KIAA0195	4	0.35234	0.38452	0.999983	7191	1	0.072314
APRT	4	0.35238	0.38455	0.999983	7192	1	-0.079694
PGA5	4	0.35242	0.38458	0.999983	7193	1	0.077955
U2SURP	4	0.35246	0.38461	0.999983	7194	1	-0.39498
CDKN2AIPNL	4	0.35268	0.38477	0.999983	7195	1	-0.1501
TREML4	4	0.35272	0.3848	0.999983	7196	1	0.14436
CFAP57	4	0.35276	0.38483	0.999983	7197	1	-0.52005
ITGA5	4	0.35302	0.38502	0.999983	7198	1	0.061725
TEX26	4	0.3531	0.38508	0.999983	7199	1	-0.042059
SELM	4	0.35314	0.38511	0.999983	7200	1	0.11416
CHAC2	4	0.35321	0.38517	0.999983	7201	1	-0.019915
USP40	4	0.35325	0.3852	0.999983	7202	1	0.20612
PRPSAP1	4	0.35329	0.38521	0.999983	7203	1	-0.0017745
DMRTC2	4	0.35332	0.38524	0.999983	7204	1	0.13534
TCEANC	4	0.35348	0.38534	0.999983	7205	1	-0.036544
RUVBL1	4	0.35355	0.3854	0.999983	7206	1	0.16393
TAS2R3	4	0.35359	0.38542	0.999983	7207	1	-0.058121
SIPA1L1	4	0.35363	0.38546	0.999983	7208	1	0.1824
YIPF3	4	0.35366	0.38548	0.999983	7209	1	-0.015591
LYPLAL1	4	0.3537	0.38551	0.999983	7210	1	-0.0089037
GLI2	4	0.35374	0.38554	0.999983	7211	1	0.032928
GRHPR	4	0.35378	0.38556	0.999983	7212	1	0.05294
ADGRG1	4	0.35381	0.38559	0.999983	7213	1	0.14505
ZNF699	4	0.35385	0.38562	0.999983	7214	1	0.099968
LRRC75A	4	0.354	0.38572	0.999983	7215	1	0.19278
TMEM68	4	0.35404	0.38576	0.999983	7216	1	-0.26083
DGKD	4	0.35412	0.38581	0.999983	7217	1	0.070769
LLGL1	4	0.35427	0.38593	0.999983	7218	1	-0.1195
WDR41	4	0.35431	0.38595	0.999983	7219	1	0.10821
TMOD1	4	0.35434	0.38598	0.999983	7220	1	-0.19226
TRPV5	4	0.35438	0.38601	0.999983	7221	1	-0.20122
TRIM33	4	0.35446	0.38606	0.999983	7222	1	0.13138
ALDOA	4	0.35449	0.38608	0.999983	7223	1	-0.38052
KCNS1	4	0.35453	0.38611	0.999983	7224	1	0.014837
SDK1	4	0.35461	0.38617	0.999983	7225	1	-0.042695
TMEM247	4	0.35464	0.3862	0.999983	7226	1	-0.26107
SLIRP	4	0.35468	0.38623	0.999983	7227	1	-0.070607
SIGLEC10	4	0.35476	0.38629	0.999983	7228	1	0.10354
CBX5	4	0.35479	0.38631	0.999983	7229	1	-0.16783
SPR	4	0.35491	0.38639	0.999983	7230	1	-0.037463
SLC25A28	4	0.35498	0.38644	0.999983	7231	1	-0.31395
PEX2	4	0.35506	0.38651	0.999983	7232	1	-0.086354
OMD	4	0.35513	0.38656	0.999983	7233	1	-0.072376
FYCO1	4	0.35517	0.38658	0.999983	7234	1	-0.12771
GPR39	4	0.35532	0.3867	0.999983	7235	1	0.03958
PAQR4	4	0.35536	0.38672	0.999983	7236	1	-0.29761
TCTE3	4	0.35544	0.38678	0.999983	7237	1	0.02594
SYT3	4	0.35547	0.38681	0.999983	7238	1	0.06506
HIST1H2BK	4	0.35551	0.38684	0.999983	7239	1	0.12524
PDXDC1	4	0.35559	0.3869	0.999983	7240	1	-0.34781
NOX4	4	0.35577	0.38704	0.999983	7241	1	0.006795
ZBTB4	4	0.35592	0.38715	0.999983	7242	1	0.10269
DUSP5	4	0.35596	0.38717	0.999983	7243	1	-0.1287
CDCA7	4	0.35607	0.38726	0.999983	7244	1	0.15689
METTL20	4	0.35611	0.38729	0.999983	7245	1	0.1179
ZIC2	4	0.35623	0.38737	0.999983	7246	1	0.032446
RHOQ	4	0.3563	0.38743	0.999983	7247	1	-0.27965
N4BP2L1	4	0.35638	0.38748	0.999983	7248	1	-0.27331
POLD3	4	0.35653	0.3876	0.999983	7249	1	-0.12935
DSTN	4	0.35656	0.38762	0.999983	7250	1	0.23851
OR6C70	4	0.35668	0.3877	0.999983	7251	1	-0.19636
MAF	4	0.35671	0.38774	0.999983	7252	1	-0.018778
GPR88	4	0.35675	0.38776	0.999983	7253	1	0.09349
RTKN	4	0.35679	0.38779	0.999983	7254	1	-0.0067116
SETD8	4	0.35683	0.38782	0.999983	7255	1	-0.24873
TMEM158	4	0.3569	0.38788	0.999983	7256	1	0.17078
KCTD5	4	0.35694	0.38791	0.999983	7257	1	-0.23077
F12	4	0.35701	0.38797	0.999983	7258	1	0.26454
CEP72	4	0.35709	0.38802	0.999983	7259	1	0.30136
SERPINE3	4	0.35724	0.38813	0.999983	7260	1	-0.062416
MTHFD1	4	0.35732	0.38819	0.999983	7261	1	-0.91597
GRHL3	4	0.35735	0.38821	0.999983	7262	1	-0.15839
PRORY	4	0.35739	0.38824	0.999983	7263	1	0.18661
BPHL	4	0.35743	0.38827	0.999983	7264	1	-0.098061
ACE	4	0.35747	0.38829	0.999983	7265	1	-0.12041
AS3MT	4	0.35762	0.38842	0.999983	7266	1	0.12257
TMEM82	4	0.35788	0.38861	0.999983	7267	1	-0.098349
TRIM31	4	0.35795	0.38867	0.999983	7268	1	0.14132
PDE6D	4	0.35799	0.38869	0.999983	7269	1	-0.35751
ARHGEF6	4	0.3581	0.38879	0.999983	7270	1	0.087469
EIF2B3	4	0.35814	0.38883	0.999983	7271	1	0.014864
PNO1	4	0.35818	0.38886	0.999983	7272	1	0.12733
SMLR1	4	0.35822	0.3889	0.999983	7273	1	0.11233
PAOX	4	0.35825	0.38892	0.999983	7274	1	0.21064
CNN1	4	0.35833	0.38898	0.999983	7275	1	-0.20194
ITGB8	4	0.3584	0.38903	0.999983	7276	1	-0.22421
ATF1	4	0.35844	0.38906	0.999983	7277	1	0.2632
FAM162B	4	0.35852	0.38911	0.999983	7278	1	0.030061
MFHAS1	4	0.35859	0.38917	0.999983	7279	1	0.066481
MADD	4	0.35874	0.38928	0.999983	7280	1	0.020424
APPL1	4	0.35882	0.38934	0.999983	7281	1	0.069079
PRICKLE3	4	0.35889	0.38939	0.999983	7282	1	-0.1559
SHF	4	0.359	0.38946	0.999983	7283	1	-0.31683
DMRTC1	4	0.35904	0.38949	0.999983	7284	1	-0.10374
CXXC1	4	0.35915	0.38956	0.999983	7285	1	-0.33804
DNAJC10	4	0.35934	0.38971	0.999983	7286	1	0.1722
PFKL	4	0.35938	0.38974	0.999983	7287	1	0.2009
ZCCHC16	4	0.35945	0.3898	0.999983	7288	1	-0.11835
TOP1	4	0.35949	0.38983	0.999983	7289	1	0.22938
HERC2	4	0.35953	0.38985	0.999983	7290	1	-0.15433
KCNMB2	4	0.35972	0.39	0.999983	7291	1	0.10235
TCEANC2	4	0.35975	0.39002	0.999983	7292	1	-0.095515
POMP	4	0.3599	0.39014	0.999983	7293	1	0.037624
KCNG1	4	0.35994	0.39017	0.999983	7294	1	0.054274
CDK3	4	0.35998	0.3902	0.999983	7295	1	-0.039385
PRRT4	4	0.36005	0.39025	0.999983	7296	1	-0.21255
CAMK2B	4	0.36013	0.3903	0.999983	7297	1	-0.2156
DYNC1LI2	4	0.3602	0.39035	0.999983	7298	1	-0.025191
BBOX1	4	0.36028	0.39041	0.999983	7299	1	0.089491
TSR3	4	0.36031	0.39044	0.999983	7300	1	0.070711
C14orf119	4	0.36043	0.39051	0.999983	7301	1	0.091438
PRODH2	4	0.36046	0.39054	0.999983	7302	1	0.053067
SPACA5B	4	0.3605	0.39058	0.999983	7303	1	-0.019849
EGFL6	4	0.36054	0.3906	0.999983	7304	1	0.282
KRTAP10-6	4	0.36058	0.39062	0.999983	7305	1	-0.54092
UGT2B4	4	0.36069	0.39071	0.999983	7306	1	0.17504
ACSM2A	4	0.3608	0.39079	0.999983	7307	1	-0.038068
OXT	4	0.36084	0.39081	0.999983	7308	1	-0.016333
LSM6	4	0.36106	0.39098	0.999983	7309	1	-0.37706
C10orf91	4	0.36114	0.39103	0.999983	7310	1	0.11606
SLPI	4	0.36118	0.39106	0.999983	7311	1	0.062795
PBK	4	0.36121	0.39109	0.999983	7312	1	0.25749
KRT3	4	0.36129	0.39114	0.999983	7313	1	0.062727
MROH7	4	0.36132	0.39117	0.999983	7314	1	-0.33075
PRLH	4	0.36147	0.39128	0.999983	7315	1	-0.26289
ADHFE1	4	0.36151	0.3913	0.999983	7316	1	-0.23741
ULK4	4	0.36155	0.39133	0.999983	7317	1	-0.013494
COIL	4	0.36162	0.39139	0.999983	7318	1	0.066586
EPB41L1	4	0.36166	0.39142	0.999983	7319	1	-0.37216
KCNJ13	4	0.36177	0.39151	0.999983	7320	1	-0.33348
CAPNS2	4	0.36189	0.39159	0.999983	7321	1	-0.34003
SYCP2L	4	0.36203	0.39172	0.999983	7322	1	0.051513
C14orf28	4	0.36207	0.39174	0.999983	7323	1	-0.49467
KNDC1	4	0.36211	0.39178	0.999983	7324	1	0.097717
NEUROD2	4	0.36218	0.39182	0.999983	7325	1	0.049207
SRBD1	4	0.3623	0.39191	0.999983	7326	1	-0.56734
PTPN5	4	0.36233	0.39194	0.999983	7327	1	-0.23845
POM121L12	4	0.36237	0.39196	0.999983	7328	1	0.1753
LRPAP1	4	0.36259	0.39214	0.999983	7329	1	-0.19768
PTN	4	0.36278	0.39227	0.999983	7330	1	0.059244
LSG1	4	0.36282	0.3923	0.999983	7331	1	-0.19374
YWHAH	4	0.36286	0.39233	0.999983	7332	1	-0.25266
ZPR1	4	0.36293	0.39238	0.999983	7333	1	-0.0040364
ATG2B	4	0.36297	0.39241	0.999983	7334	1	-0.023928
OXGR1	4	0.36319	0.39257	0.999983	7335	1	-0.014221
KIAA1324	4	0.36323	0.3926	0.999983	7336	1	0.095997
FLNB	4	0.36327	0.39262	0.999983	7337	1	-0.0063098
PIP5KL1	4	0.36349	0.39278	0.999983	7338	1	-0.036924
LOC100131303	4	0.36353	0.39281	0.999983	7339	1	0.18849
RALYL	4	0.36368	0.39292	0.999983	7340	1	-0.13176
SAMD10	4	0.36371	0.39296	0.999983	7341	1	-0.24764
SRR	4	0.36383	0.39304	0.999983	7342	1	-0.48286
SP140L	4	0.36386	0.39306	0.999983	7343	1	0.014087
TMEM63A	4	0.36405	0.39319	0.999983	7344	1	-0.021522
GRIN3B	4	0.36409	0.39321	0.999983	7345	1	-0.071981
MED15	4	0.36412	0.39324	0.999983	7346	1	0.048348
LRP5	4	0.36416	0.39326	0.999983	7347	1	-0.36455
OR4P4	4	0.3642	0.39329	0.999983	7348	1	0.072811
RAPGEF4	4	0.36427	0.39333	0.999983	7349	1	-0.11698
NAV1	4	0.36435	0.39339	0.999983	7350	1	0.094452
ERO1LB	4	0.36438	0.39342	0.999983	7351	1	-0.059339
MUC15	4	0.36442	0.39345	0.999983	7352	1	-0.20093
OR3A2	4	0.36446	0.39347	0.999983	7353	1	0.058961
HCAR2	4	0.3645	0.3935	0.999983	7354	1	0.21673
ZNF598	4	0.36453	0.39353	0.999983	7355	1	-0.23499
ATP6V0A2	4	0.36457	0.39356	0.999983	7356	1	-0.40264
PPIP5K2	4	0.36465	0.39362	0.999983	7357	1	0.26108
CERS2	4	0.36468	0.39364	0.999983	7358	1	0.091371
PLRG1	4	0.36472	0.39368	0.999983	7359	1	0.06532
TCTN1	4	0.36476	0.3937	0.999983	7360	1	-0.32126
UBE2A	4	0.36483	0.39376	0.999983	7361	1	-0.10338
YBX1	4	0.36502	0.3939	0.999983	7362	1	-0.046653
UHRF1BP1	4	0.36509	0.39395	0.999983	7363	1	-0.035271
TRAPPC13	4	0.36513	0.39398	0.999983	7364	1	0.077803
CDH18	4	0.36517	0.394	0.999983	7365	1	-0.054448
OR6C6	4	0.36528	0.39409	0.999983	7366	1	0.11404
SPANXA2	4	0.36532	0.39412	0.999983	7367	1	0.12529
SAA2	4	0.36543	0.39421	0.999983	7368	1	-0.23027
ZNF747	4	0.36546	0.39423	0.999983	7369	1	-0.11547
SPSB4	4	0.36572	0.39441	0.999983	7370	1	-0.21651
NREP	4	0.36576	0.39443	0.999983	7371	1	0.025244
MMGT1	4	0.36595	0.39457	0.999983	7372	1	-0.4123
NR2E3	4	0.36599	0.3946	0.999983	7373	1	-0.027058
CMBL	4	0.3661	0.39468	0.999983	7374	1	-0.17815
SLC9A3R2	4	0.36613	0.3947	0.999983	7375	1	-0.091312
FOS	4	0.36617	0.39473	0.999983	7376	1	-0.23514
PRR34	4	0.36621	0.39476	0.999983	7377	1	0.057093
LOC100133267	4	0.36628	0.39481	0.999983	7378	1	-0.1875
ANKDD1A	4	0.36632	0.39484	0.999983	7379	1	0.074688
ZNF549	4	0.36639	0.3949	0.999983	7380	1	0.10991
CACNA1B	4	0.36662	0.39507	0.999983	7381	1	0.022081
KRT6B	4	0.36665	0.3951	0.999983	7382	1	0.066393
DLL3	4	0.36673	0.39515	0.999983	7383	1	-0.094609
ACER1	4	0.3668	0.39519	0.999983	7384	1	-0.31291
MAG	4	0.36684	0.39523	0.999983	7385	1	0.056252
NFIX	4	0.36691	0.39528	0.999983	7386	1	0.21576
B4GALT7	4	0.36695	0.39531	0.999983	7387	1	-0.003399
NDUFB9	4	0.36699	0.39533	0.999983	7388	1	-0.11859
PSG2	4	0.36706	0.39539	0.999983	7389	1	0.099055
OR4N5	4	0.36714	0.39545	0.999983	7390	1	-0.024698
ROPN1B	4	0.36717	0.39548	0.999983	7391	1	-0.082425
PORCN	4	0.36736	0.39564	0.999983	7392	1	0.21766
C1QL1	4	0.36743	0.3957	0.999983	7393	1	-0.0031878
SHROOM3	4	0.36755	0.39578	0.999983	7394	1	-0.85439
CPED1	4	0.36758	0.3958	0.999983	7395	1	-0.34828
SOGA3	4	0.36766	0.39586	0.999983	7396	1	-0.30115
CRLF1	4	0.36773	0.39592	0.999983	7397	1	0.072422
PRR35	4	0.36777	0.39595	0.999983	7398	1	0.006113
HAVCR1	4	0.36795	0.39608	0.999983	7399	1	-0.34781
APLNR	4	0.36799	0.3961	0.999983	7400	1	0.27701
KCTD9	4	0.36803	0.39613	0.999983	7401	1	0.13671
FBF1	4	0.36806	0.39616	0.999983	7402	1	-0.035339
CA11	4	0.3681	0.39619	0.999983	7403	1	-0.12011
BRWD1	4	0.36814	0.39622	0.999983	7404	1	0.21027
LCN6	4	0.36818	0.39624	0.999983	7405	1	-0.24759
TUSC2	4	0.36821	0.39627	0.999983	7406	1	-0.16854
NDEL1	4	0.36825	0.39631	0.999983	7407	1	0.14404
S100A10	4	0.36836	0.39639	0.999983	7408	1	0.045463
TOX	4	0.36844	0.39644	0.999983	7409	1	0.1641
ESAM	4	0.36847	0.39647	0.999983	7410	1	0.12398
HHLA1	4	0.36858	0.39654	0.999983	7411	1	-0.052786
ZNF195	4	0.36862	0.39656	0.999983	7412	1	-0.28582
CST9	4	0.36866	0.39659	0.999983	7413	1	0.021874
PLEKHO2	4	0.36869	0.39662	0.999983	7414	1	0.0046478
ARHGEF7	4	0.36877	0.39668	0.999983	7415	1	-0.081657
FAM13B	4	0.36881	0.39671	0.999983	7416	1	-0.10719
SLC22A17	4	0.36884	0.39674	0.999983	7417	1	-0.083511
SVEP1	4	0.36903	0.39688	0.999983	7418	1	0.054864
HMGB2	4	0.36907	0.39692	0.999983	7419	1	-0.06499
FAM188B	4	0.3691	0.39694	0.999983	7420	1	0.14625
FBLN2	4	0.36914	0.39696	0.999983	7421	1	-0.040711
LYG1	4	0.36918	0.39699	0.999983	7422	1	-0.28652
USP17L10	4	0.36929	0.39707	0.999983	7423	1	0.028335
POLD4	4	0.36932	0.3971	0.999983	7424	1	-0.098274
RNASE9	4	0.36947	0.39721	0.999983	7425	1	0.015918
CCND1	4	0.36951	0.39724	0.999983	7426	1	0.070167
OR5R1	4	0.36962	0.39732	0.999983	7427	1	-0.1934
UTS2	4	0.36977	0.39743	0.999983	7428	1	0.23645
UQCR11	4	0.36992	0.39753	0.999983	7429	1	-0.043251
PTPRJ	4	0.36995	0.39755	0.999983	7430	1	0.06198
CCDC64B	4	0.36999	0.39757	0.999983	7431	1	-0.28575
ZGPAT	4	0.37003	0.3976	0.999983	7432	1	0.03547
GPR33	4	0.37018	0.39772	0.999983	7433	1	0.063904
LIX1	4	0.37021	0.39774	0.999983	7434	1	-0.24262
BRF1	4	0.37025	0.39777	0.999983	7435	1	-0.01847
GRB7	4	0.37029	0.3978	0.999983	7436	1	-0.054269
USP17L29	4	0.37036	0.39785	0.999983	7437	1	-0.26551
MTMR2	4	0.37043	0.3979	0.999983	7438	1	0.14583
C1GALT1	4	0.37047	0.39794	0.999983	7439	1	-0.10576
RIPK2	4	0.37051	0.39796	0.999983	7440	1	0.14819
NFIA	4	0.37055	0.39799	0.999983	7441	1	-0.32337
MALSU1	4	0.37058	0.39802	0.999983	7442	1	-0.45885
TBC1D30	4	0.37062	0.39805	0.999983	7443	1	0.11852
MEPE	4	0.37066	0.39809	0.999983	7444	1	0.15543
PLGLB2	4	0.37069	0.39812	0.999983	7445	1	-0.1766
MTERF3	4	0.37077	0.39817	0.999983	7446	1	0.17837
HRASLS5	4	0.3708	0.3982	0.999983	7447	1	0.13398
PPP2R5E	4	0.37088	0.39827	0.999983	7448	1	-0.17105
BRI3	4	0.37092	0.39829	0.999983	7449	1	-0.01723
CSRP2BP	4	0.37103	0.39838	0.999983	7450	1	-0.047122
TBC1D3H	4	0.37121	0.39851	0.999983	7451	1	0.18357
TRIP6	4	0.37143	0.39867	0.999983	7452	1	-0.13667
TXNRD1	4	0.37147	0.3987	0.999983	7453	1	0.053546
KANK4	4	0.37154	0.39875	0.999983	7454	1	0.2224
GEN1	4	0.3718	0.39894	0.999983	7455	1	-0.14903
IRF4	4	0.37188	0.399	0.999983	7456	1	0.097405
AEN	4	0.37195	0.39906	0.999983	7457	1	0.10175
CHSY3	4	0.37199	0.39908	0.999983	7458	1	-0.34403
SPNS3	4	0.3721	0.39918	0.999983	7459	1	-0.25987
SRRM3	4	0.37213	0.3992	0.999983	7460	1	0.12751
RLBP1	4	0.37217	0.39924	0.999983	7461	1	-0.0011844
CD300LG	4	0.37221	0.39926	0.999983	7462	1	0.28087
SEC14L1	4	0.37228	0.39932	0.999983	7463	1	-0.29139
TTPA	4	0.37236	0.39938	0.999983	7464	1	-0.47357
ZCWPW1	4	0.37239	0.3994	0.999983	7465	1	0.037812
WRNIP1	4	0.37254	0.39952	0.999983	7466	1	0.13101
RUSC1	4	0.37261	0.39958	0.999983	7467	1	-0.028522
KIF2B	4	0.37265	0.39961	0.999983	7468	1	0.072164
WDR27	4	0.37272	0.39967	0.999983	7469	1	0.091534
NCR1	4	0.3728	0.39973	0.999983	7470	1	-0.055314
CCDC151	4	0.37298	0.39987	0.999983	7471	1	0.10041
PP2D1	4	0.37306	0.39993	0.999983	7472	1	-0.45127
SLC12A3	4	0.37313	0.39998	0.999983	7473	1	0.060063
SUV39H2	4	0.37317	0.40001	0.999983	7474	1	-0.051967
CDY2A	4	0.37328	0.4001	0.999983	7475	1	-0.02592
AHDC1	4	0.37343	0.40021	0.999983	7476	1	-0.231
UQCRQ	4	0.37346	0.40024	0.999983	7477	1	0.03043
SLC13A2	4	0.3735	0.40027	0.999983	7478	1	-0.06625
OR5M1	4	0.37368	0.40042	0.999983	7479	1	-0.2079
OR5V1	4	0.37372	0.40045	0.999983	7480	1	-0.29847
GRIA3	4	0.37383	0.40053	0.999983	7481	1	-0.1346
DZIP3	4	0.37387	0.40057	0.999983	7482	1	-0.2754
ANKRD20A1	4	0.37398	0.40066	0.999983	7483	1	0.1071
HGS	4	0.37409	0.40074	0.999983	7484	1	-0.045985
MMP9	4	0.37431	0.4009	0.999983	7485	1	-0.04221
NRN1L	4	0.37438	0.40096	0.999983	7486	1	-0.08605
F11R	4	0.37446	0.40101	0.999983	7487	1	0.033624
MS4A1	4	0.37453	0.40106	0.999983	7488	1	0.15107
GRWD1	4	0.37457	0.40109	0.999983	7489	1	0.02236
FSTL4	4	0.37464	0.40114	0.999983	7490	1	0.052525
POLR2L	4	0.37468	0.40117	0.999983	7491	1	-0.091982
KCTD7	4	0.37475	0.40122	0.999983	7492	1	-0.22546
THOP1	4	0.37479	0.40125	0.999983	7493	1	0.20991
REM2	4	0.37486	0.40131	0.999983	7494	1	0.1932
PLIN5	4	0.3749	0.40133	0.999983	7495	1	-0.024049
ACTL8	4	0.37497	0.4014	0.999983	7496	1	-0.07609
MLKL	4	0.37508	0.40149	0.999983	7497	1	-0.90584
DMD	4	0.37512	0.40152	0.999983	7498	1	0.014961
STEAP1B	4	0.37519	0.40157	0.999983	7499	1	0.21325
VMP1	4	0.37523	0.40159	0.999983	7500	1	0.034878
CWH43	4	0.37527	0.40162	0.999983	7501	1	-0.26097
GZMA	4	0.3753	0.40165	0.999983	7502	1	-0.26292
SRI	4	0.37534	0.40167	0.999983	7503	1	-0.21175
IGHMBP2	4	0.37549	0.40178	0.999983	7504	1	0.0069176
FADD	4	0.37552	0.4018	0.999983	7505	1	-0.26125
ITLN1	4	0.37556	0.40184	0.999983	7506	1	0.13934
SIDT2	4	0.3756	0.40186	0.999983	7507	1	-0.068789
NLRP5	4	0.37563	0.40188	0.999983	7508	1	0.17508
MBNL2	4	0.37578	0.40199	0.999983	7509	1	0.31736
KIF6	4	0.37585	0.40206	0.999983	7510	1	-0.13844
SMIM17	4	0.37589	0.40209	0.999983	7511	1	-0.21406
CTSH	4	0.37607	0.40223	0.999983	7512	1	0.033042
CDK11B	4	0.37611	0.40225	0.999983	7513	1	0.1205
CNPY4	4	0.37615	0.40228	0.999983	7514	1	-0.079531
ACY3	4	0.37622	0.40234	0.999983	7515	1	-0.22448
TACSTD2	4	0.37629	0.40239	0.999983	7516	1	0.21349
PTCHD1	4	0.3764	0.40247	0.999983	7517	1	-0.085832
CLCN2	4	0.37644	0.4025	0.999983	7518	1	-0.46135
MSANTD2	4	0.37652	0.40255	0.999983	7519	1	-0.34518
OR6K3	4	0.37659	0.40262	0.999983	7520	1	-0.23009
NUDCD2	4	0.37663	0.40264	0.999983	7521	1	0.18975
C3orf84	4	0.37666	0.40266	0.999983	7522	1	-0.17386
GPN1	4	0.3767	0.40269	0.999983	7523	1	0.18533
RNF5	4	0.37681	0.40277	0.999983	7524	1	0.076537
ZNF865	4	0.37688	0.40282	0.999983	7525	1	0.22696
SLCO1C1	4	0.37699	0.40291	0.999983	7526	1	0.099051
USP17L4	4	0.3771	0.403	0.999983	7527	1	-0.22957
NAGPA	4	0.37721	0.40308	0.999983	7528	1	-0.035355
CIC	4	0.37729	0.40314	0.999983	7529	1	0.047497
TMEM194B	4	0.37732	0.40316	0.999983	7530	1	-0.057237
WDR62	4	0.37747	0.40328	0.999983	7531	1	-0.1228
PIP5K1C	4	0.37751	0.40331	0.999983	7532	1	-0.23821
ZNF775	4	0.37758	0.40336	0.999983	7533	1	-0.32572
GDF7	4	0.37762	0.40339	0.999983	7534	1	0.096762
CDRT4	4	0.37765	0.40342	0.999983	7535	1	0.080681
TRAPPC2	4	0.37769	0.40345	0.999983	7536	1	-0.17162
CUTC	4	0.37776	0.4035	0.999983	7537	1	-0.66746
GJB7	4	0.3778	0.40352	0.999983	7538	1	-0.06266
UNC93B1	4	0.37784	0.40355	0.999983	7539	1	-0.01198
MMP17	4	0.37787	0.40358	0.999983	7540	1	0.036475
HNRNPUL2	4	0.37791	0.40361	0.999983	7541	1	-0.38534
CNTNAP4	4	0.37809	0.40376	0.999983	7542	1	0.04894
RTTN	4	0.37813	0.40378	0.999983	7543	1	-0.078987
MAP10	4	0.37817	0.40381	0.999983	7544	1	-0.079227
ATG16L2	4	0.3782	0.40384	0.999983	7545	1	-0.19643
RNF217	4	0.37824	0.40387	0.999983	7546	1	-0.020692
PPP1R14D	4	0.37828	0.4039	0.999983	7547	1	0.16622
ATP5G2	4	0.37842	0.40401	0.999983	7548	1	-0.017579
OR51B4	4	0.37846	0.40404	0.999983	7549	1	0.27384
SPECC1L	4	0.3785	0.40406	0.999983	7550	1	-0.12927
GPR25	4	0.37853	0.40408	0.999983	7551	1	0.1855
CDKN3	4	0.37864	0.40417	0.999983	7552	1	-0.057435
KRTAP6-2	4	0.37868	0.40419	0.999983	7553	1	-0.043206
TRIM64	4	0.37872	0.40422	0.999983	7554	1	0.012659
PAEP	4	0.37875	0.40425	0.999983	7555	1	-0.025968
INTS3	4	0.37879	0.40427	0.999983	7556	1	0.010355
NR4A1	4	0.3789	0.40435	0.999983	7557	1	-0.21928
ZNF479	4	0.37897	0.4044	0.999983	7558	1	0.078367
DAB2	4	0.37904	0.40446	0.999983	7559	1	0.050425
SLC12A7	4	0.37908	0.40448	0.999983	7560	1	-0.25798
KIF2A	4	0.37915	0.40454	0.999983	7561	1	0.1151
PTGES3L-AARSD1	4	0.37923	0.40459	0.999983	7562	1	0.19406
LPCAT3	4	0.3793	0.40465	0.999983	7563	1	-0.025416
NOL6	4	0.37937	0.40471	0.999983	7564	1	-0.031879
MDH1B	4	0.37941	0.40474	0.999983	7565	1	-0.21802
DFNB59	4	0.37945	0.40476	0.999983	7566	1	0.076976
ELFN2	4	0.37956	0.40485	0.999983	7567	1	-0.10162
WDR17	4	0.37967	0.40495	0.999983	7568	1	0.053153
HERC6	4	0.37974	0.40501	0.999983	7569	1	-0.1672
PLIN4	4	0.37985	0.40508	0.999983	7570	1	0.011559
ZNF696	4	0.37989	0.40511	0.999983	7571	1	-0.052289
LALBA	4	0.37992	0.40514	0.999983	7572	1	-0.095662
CYP24A1	4	0.38003	0.40522	0.999983	7573	1	0.22086
TMEM229A	4	0.38011	0.40527	0.999983	7574	1	0.3426
MUC13	4	0.38018	0.40532	0.999983	7575	1	-0.06147
IRF2	4	0.38036	0.40547	0.999983	7576	1	-0.13135
RALGDS	4	0.38043	0.40552	0.999983	7577	1	-0.19775
PRKAR1B	4	0.38058	0.40564	0.999983	7578	1	0.038077
FAM126A	4	0.38069	0.40573	0.999983	7579	1	-0.1376
ZUFSP	4	0.38073	0.40577	0.999983	7580	1	0.0155
DAGLB	4	0.38076	0.40579	0.999983	7581	1	0.064355
GRM3	4	0.38084	0.40585	0.999983	7582	1	0.072763
SPTBN5	4	0.38087	0.40587	0.999983	7583	1	-0.1631
SLC1A5	4	0.38091	0.40589	0.999983	7584	1	0.16334
IL36A	4	0.38095	0.40593	0.999983	7585	1	0.08664
PSAPL1	4	0.38102	0.40599	0.999983	7586	1	0.2123
PSMD14	4	0.38106	0.40602	0.999983	7587	1	0.20183
OGT	4	0.38113	0.40606	0.999983	7588	1	-0.14593
PDS5B	4	0.38127	0.40617	0.999983	7589	1	-0.25995
SPATA2L	4	0.38131	0.4062	0.999983	7590	1	-0.10974
C10orf76	4	0.38142	0.40628	0.999983	7591	1	-0.058459
OR6C76	4	0.38146	0.40631	0.999983	7592	1	-0.56686
SKA1	4	0.38149	0.40633	0.999983	7593	1	-0.15235
SCN10A	4	0.38164	0.40644	0.999983	7594	1	-0.27089
NIPAL1	4	0.38175	0.40653	0.999983	7595	1	0.25743
USP17L17	4	0.38179	0.40655	0.999983	7596	1	-0.32428
FAM157B	4	0.38204	0.40676	0.999983	7597	1	0.030031
DCAF12L1	4	0.38208	0.40679	0.999983	7598	1	-0.064678
NOP14	4	0.38211	0.40682	0.999983	7599	1	0.2879
DEFB133	4	0.38215	0.40685	0.999983	7600	1	0.054259
VNN1	4	0.38219	0.40688	0.999983	7601	1	-0.18407
VDAC2	4	0.38226	0.40693	0.999983	7602	1	-0.22721
CCS	4	0.3823	0.40697	0.999983	7603	1	-0.10022
GFAP	4	0.38233	0.407	0.999983	7604	1	0.0011726
KCTD11	4	0.38241	0.40705	0.999983	7605	1	-0.2887
LCE5A	4	0.38248	0.4071	0.999983	7606	1	-0.10278
SARM1	4	0.38251	0.40713	0.999983	7607	1	-0.096412
ALPK3	4	0.38255	0.40716	0.999983	7608	1	-0.010809
C1orf53	4	0.38259	0.40718	0.999983	7609	1	0.19319
SGK3	4	0.38262	0.40721	0.999983	7610	1	0.019976
PTPRF	4	0.38266	0.40723	0.999983	7611	1	-0.12363
CD151	4	0.38284	0.40737	0.999983	7612	1	-0.11917
TMUB2	4	0.38288	0.4074	0.999983	7613	1	-0.070759
AJAP1	4	0.38299	0.40748	0.999983	7614	1	-0.13213
DCLRE1C	4	0.38302	0.40751	0.999983	7615	1	-0.062989
TERF1	4	0.38313	0.40759	0.999983	7616	1	0.20135
ZBTB41	4	0.38317	0.40761	0.999983	7617	1	-0.52599
CNN2	4	0.38324	0.40767	0.999983	7618	1	-0.065723
RAX	4	0.38328	0.4077	0.999983	7619	1	-0.1414
H2BFM	4	0.38332	0.40773	0.999983	7620	1	-0.0052469
ARHGAP27	4	0.38335	0.40775	0.999983	7621	1	-0.13528
RPS10-NUDT3	4	0.38343	0.40782	0.999983	7622	1	-0.21975
SUPV3L1	4	0.3835	0.40788	0.999983	7623	1	0.12801
CCR5	4	0.38353	0.4079	0.999983	7624	1	-0.078326
PPAPDC3	4	0.38364	0.40798	0.999983	7625	1	0.20174
CTAGE15	4	0.38368	0.40801	0.999983	7626	1	-0.06558
TACR2	4	0.38375	0.40806	0.999983	7627	1	-0.015258
GCNT4	4	0.38401	0.40828	0.999983	7628	1	0.16085
INAFM1	4	0.38404	0.4083	0.999983	7629	1	-0.17002
CORO7-PAM16	4	0.38408	0.40833	0.999983	7630	1	-0.74908
MYH15	4	0.38415	0.40838	0.999983	7631	1	-0.15549
PRSS46	4	0.38419	0.40841	0.999983	7632	1	0.019989
FCRLB	4	0.38426	0.40847	0.999983	7633	1	0.17775
FJX1	4	0.3843	0.40849	0.999983	7634	1	-0.26576
CD86	4	0.38434	0.40852	0.999983	7635	1	-0.21361
ANO7	4	0.38437	0.40855	0.999983	7636	1	-0.26016
UNC13C	4	0.38463	0.40874	0.999983	7637	1	0.089066
ANKRD26	4	0.38466	0.40877	0.999983	7638	1	0.022451
TMEM204	4	0.3847	0.40881	0.999983	7639	1	-0.42102
OR51V1	4	0.38474	0.40883	0.999983	7640	1	0.24686
LGALS13	4	0.38477	0.40885	0.999983	7641	1	0.00026878
ERAS	4	0.38481	0.40888	0.999983	7642	1	-0.048559
PDGFRL	4	0.38484	0.4089	0.999983	7643	1	0.14503
ZNF140	4	0.38492	0.40895	0.999983	7644	1	-0.13948
OR7A10	4	0.38499	0.40902	0.999983	7645	1	-0.24527
HPX	4	0.38503	0.40904	0.999983	7646	1	0.15319
ATM	4	0.38513	0.40913	0.999983	7647	1	0.086732
BAG5	4	0.38517	0.40916	0.999983	7648	1	0.036359
ACAT1	4	0.38521	0.40919	0.999983	7649	1	-0.3858
ANKS4B	4	0.38535	0.4093	0.999983	7650	1	-0.0015204
CCR3	4	0.38539	0.40933	0.999983	7651	1	-0.17949
ETF1	4	0.38543	0.40935	0.999983	7652	1	0.18969
MBTD1	4	0.38546	0.40938	0.999983	7653	1	-0.037467
PPARD	4	0.3855	0.40941	0.999983	7654	1	0.029784
TGFA	4	0.38553	0.40944	0.999983	7655	1	0.22214
PIK3CD	4	0.38557	0.40947	0.999983	7656	1	0.079511
COL18A1	4	0.38575	0.40959	0.999983	7657	1	-0.051157
GPR82	4	0.38579	0.40962	0.999983	7658	1	-0.36643
MAFA	4	0.38586	0.40967	0.999983	7659	1	-0.10549
C1orf210	4	0.38593	0.40972	0.999983	7660	1	-0.071127
PAK6	4	0.38601	0.40978	0.999983	7661	1	0.12978
DUS2	4	0.38604	0.4098	0.999983	7662	1	-0.50781
OR10G8	4	0.38608	0.40984	0.999983	7663	1	0.22782
C3orf33	4	0.38612	0.40986	0.999983	7664	1	-0.032051
H2AFB1	4	0.38619	0.40991	0.999983	7665	1	0.17502
ADAMTSL5	4	0.38626	0.40998	0.999983	7666	1	0.15364
OR2G3	4	0.3863	0.41001	0.999983	7667	1	-0.057684
TF	4	0.38637	0.41007	0.999983	7668	1	-0.68471
AKR1C4	4	0.38651	0.41019	0.999983	7669	1	0.073661
EID2B	4	0.38659	0.41024	0.999983	7670	1	-0.063216
ADAMTS18	4	0.38662	0.41026	0.999983	7671	1	-0.15299
TOB1	4	0.38666	0.41029	0.999983	7672	1	-0.29513
RASA4	4	0.3867	0.41032	0.999983	7673	1	-0.203
LUZP6	4	0.38688	0.41044	0.999983	7674	1	-0.088376
RFX5	4	0.38691	0.41046	0.999983	7675	1	0.21038
LRRC4C	4	0.38699	0.41053	0.999983	7676	1	-0.30085
RTP5	4	0.38709	0.41062	0.999983	7677	1	-0.072556
PPP3CC	4	0.38713	0.41065	0.999983	7678	1	-0.13134
CCDC149	4	0.38717	0.41069	0.999983	7679	1	-0.32737
SLC2A8	4	0.38724	0.41074	0.999983	7680	1	-0.00030762
IRF8	4	0.38728	0.41076	0.999983	7681	1	0.20788
SPNS1	4	0.38735	0.41082	0.999983	7682	1	-0.3672
METTL2B	4	0.38742	0.41087	0.999983	7683	1	0.0189
ZNF20	4	0.38746	0.4109	0.999983	7684	1	0.04085
DESI1	4	0.38749	0.41092	0.999983	7685	1	0.095709
PRPSAP2	4	0.38753	0.41095	0.999983	7686	1	0.055875
ASMTL	4	0.38778	0.41115	0.999983	7687	1	0.056686
CLDN12	4	0.38782	0.41118	0.999983	7688	1	-0.0054106
TBC1D7	4	0.38793	0.41128	0.999983	7689	1	-0.069554
SPTAN1	4	0.388	0.41134	0.999983	7690	1	0.089639
PCDH7	4	0.38804	0.41137	0.999983	7691	1	0.26549
INS-IGF2	4	0.38807	0.41139	0.999983	7692	1	0.10511
PPAP2A	4	0.38811	0.41142	0.999983	7693	1	0.13321
PARD3B	4	0.38815	0.41145	0.999983	7694	1	0.02261
LIF	4	0.38818	0.41147	0.999983	7695	1	0.0058149
R3HCC1L	4	0.38822	0.41151	0.999983	7696	1	-0.06682
DSCR4	4	0.38825	0.41154	0.999983	7697	1	0.13589
TTC39C	4	0.38829	0.41156	0.999983	7698	1	-0.059038
LRP4	4	0.3884	0.41165	0.999983	7699	1	-0.30401
PLCXD2	4	0.38858	0.4118	0.999983	7700	1	-0.20456
SLC2A4	4	0.38865	0.41186	0.999983	7701	1	-0.56138
CT45A2	2	0.38869	0.38842	0.999983	7702	0	0.055235
JAKMIP1	4	0.38869	0.41188	0.999983	7703	1	0.13216
SLC9A8	4	0.38872	0.41192	0.999983	7704	1	-0.37007
CELA2B	4	0.38876	0.41194	0.999983	7705	1	-0.22132
IFNK	4	0.3888	0.41197	0.999983	7706	1	-0.31246
OR10T2	4	0.38883	0.412	0.999983	7707	1	-0.11153
HEXDC	4	0.38891	0.41206	0.999983	7708	1	0.20408
PHACTR2	4	0.38894	0.41209	0.999983	7709	1	-0.15148
ZNF324	4	0.38901	0.41215	0.999983	7710	1	-0.1638
NAA16	4	0.38905	0.41218	0.999983	7711	1	-0.075587
INA	4	0.38909	0.4122	0.999983	7712	1	0.093203
ADAL	4	0.38916	0.41225	0.999983	7713	1	0.23617
TADA3	4	0.38923	0.41232	0.999983	7714	1	0.040644
P2RX1	4	0.38927	0.41234	0.999983	7715	1	0.033276
C11orf49	4	0.38938	0.41242	0.999983	7716	1	-0.0087757
ZNF300	4	0.38941	0.41246	0.999983	7717	1	-0.037989
NDRG3	4	0.38945	0.41248	0.999983	7718	1	-0.9517
SYT6	4	0.38948	0.41251	0.999983	7719	1	0.25529
PBOV1	4	0.38952	0.41254	0.999983	7720	1	0.23913
COL28A1	4	0.38963	0.41262	0.999983	7721	1	-0.10534
C12orf42	4	0.38974	0.41271	0.999983	7722	1	-0.48579
KCNE2	4	0.38999	0.41291	0.999983	7723	1	0.21426
CCL26	4	0.39017	0.41305	0.999983	7724	1	0.033652
NLRC3	4	0.39021	0.41308	0.999983	7725	1	0.085143
SERTAD4	4	0.39024	0.41311	0.999983	7726	1	-0.22805
TCERG1	4	0.39031	0.41316	0.999983	7727	1	-0.19666
C17orf74	4	0.39035	0.41318	0.999983	7728	1	0.10255
WDR89	4	0.39042	0.41325	0.999983	7729	1	-0.13967
ZNF438	4	0.39049	0.4133	0.999983	7730	1	0.30237
QRICH1	4	0.39057	0.41336	0.999983	7731	1	0.082762
FBXL17	4	0.3906	0.41339	0.999983	7732	1	-0.0093381
SERPINH1	4	0.39064	0.41341	0.999983	7733	1	-0.038519
GIMAP4	4	0.39068	0.41344	0.999983	7734	1	0.051298
LONRF2	4	0.39071	0.41347	0.999983	7735	1	-0.06316
C11orf68	4	0.39089	0.4136	0.999983	7736	1	-0.11002
KIF26B	4	0.391	0.41368	0.999983	7737	1	-0.037868
OLA1	4	0.39104	0.41369	0.999983	7738	1	-0.18854
TCEA2	4	0.39118	0.41382	0.999983	7739	1	0.15163
FCHO2	4	0.39122	0.41384	0.999983	7740	1	-0.038766
PIK3CG	4	0.39136	0.41394	0.999983	7741	1	0.013101
KCTD1	4	0.39147	0.41402	0.999983	7742	1	0.147
OR2L3	4	0.3915	0.41405	0.999983	7743	1	-0.17647
WNT9A	4	0.39158	0.41411	0.999983	7744	1	0.032109
STARD8	4	0.39161	0.41413	0.999983	7745	1	0.11853
CLU	4	0.39169	0.41419	0.999983	7746	1	0.16495
SNRPD3	4	0.39183	0.41431	0.999983	7747	1	-0.29861
EGR3	4	0.39187	0.41434	0.999983	7748	1	-0.088683
LHX4	4	0.39197	0.41443	0.999983	7749	1	0.094355
GPR135	4	0.39208	0.41451	0.999983	7750	1	0.33675
PPP3R2	4	0.39219	0.4146	0.999983	7751	1	0.2295
LOC101927322	4	0.3923	0.41468	0.999983	7752	1	-0.061534
HTR6	4	0.39237	0.41474	0.999983	7753	1	-0.016223
EIF4G3	4	0.39244	0.4148	0.999983	7754	1	-0.19464
ICK	4	0.39259	0.41492	0.999983	7755	1	0.05865
DPYD	4	0.39262	0.41495	0.999983	7756	1	0.0030419
CSF1	4	0.39273	0.41503	0.999983	7757	1	0.077667
LINGO1	4	0.39287	0.41514	0.999983	7758	1	-0.22374
CLEC4M	4	0.39291	0.41517	0.999983	7759	1	0.026176
C4orf48	4	0.39298	0.41521	0.999983	7760	1	0.19834
SYPL2	4	0.39302	0.41525	0.999983	7761	1	0.062541
EDF1	4	0.39309	0.41529	0.999983	7762	1	0.10738
STMND1	4	0.39313	0.41533	0.999983	7763	1	0.15997
RER1	4	0.39316	0.41535	0.999983	7764	1	-0.3449
NTN3	4	0.39334	0.41549	0.999983	7765	1	0.28185
TMEM52	4	0.39338	0.41551	0.999983	7766	1	-0.25087
PTPN1	4	0.39345	0.41558	0.999983	7767	1	0.25061
LRCH4	4	0.39363	0.41571	0.999983	7768	1	0.32915
SPRYD4	4	0.39367	0.41573	0.999983	7769	1	-0.6361
CXCR3	4	0.3937	0.41577	0.999983	7770	1	0.031466
ELOVL5	4	0.39374	0.4158	0.999983	7771	1	-0.092643
AGPAT6	4	0.39377	0.41583	0.999983	7772	1	-0.37287
CABP7	4	0.39381	0.41586	0.999983	7773	1	-0.14605
SLC17A3	4	0.39384	0.41588	0.999983	7774	1	-0.16446
ANO8	4	0.39406	0.41606	0.999983	7775	1	0.06752
MKNK1	4	0.39413	0.41612	0.999983	7776	1	-0.086029
HPSE2	4	0.39417	0.41614	0.999983	7777	1	-0.12644
PAG1	4	0.3942	0.41618	0.999983	7778	1	-0.15799
HECTD3	4	0.39428	0.41623	0.999983	7779	1	0.018537
OCLN	4	0.39438	0.41632	0.999983	7780	1	0.036456
KRTAP20-3	4	0.39456	0.41647	0.999983	7781	1	0.038007
NIPA2	4	0.39464	0.41651	0.999983	7782	1	0.21956
GBX1	4	0.39471	0.41657	0.999983	7783	1	-0.2539
NCF4	4	0.39489	0.41671	0.999983	7784	1	0.075118
LY6H	4	0.39492	0.41673	0.999983	7785	1	0.030515
TEX15	4	0.39496	0.41675	0.999983	7786	1	-0.015153
ATF6	4	0.39499	0.41678	0.999983	7787	1	-0.086794
UBE2G1	4	0.39507	0.41684	0.999983	7788	1	0.1645
COL1A1	4	0.3951	0.41687	0.999983	7789	1	0.14124
LIAS	4	0.39521	0.41696	0.999983	7790	1	-0.088187
ALG10B	4	0.39532	0.41705	0.999983	7791	1	-0.47566
CACNA2D3	4	0.39539	0.41711	0.999983	7792	1	0.26573
MIDN	4	0.39546	0.41717	0.999983	7793	1	0.10139
TICAM2	4	0.39557	0.41726	0.999983	7794	1	-0.19513
COX15	4	0.3956	0.41728	0.999983	7795	1	0.20891
SLC5A2	4	0.39571	0.41736	0.999983	7796	1	0.30043
PLN	4	0.39575	0.41738	0.999983	7797	1	-0.055196
BCL7B	4	0.39578	0.41741	0.999983	7798	1	-0.15594
TRIM22	4	0.39582	0.41744	0.999983	7799	1	-0.088288
NANS	4	0.39586	0.41747	0.999983	7800	1	-0.016416
GSDMB	4	0.39593	0.41751	0.999983	7801	1	0.01465
NSMCE2	4	0.39596	0.41754	0.999983	7802	1	0.17636
SP8	4	0.39611	0.41764	0.999983	7803	1	0.045217
YIPF1	4	0.39614	0.41767	0.999983	7804	1	0.18355
DEFB110	4	0.39618	0.4177	0.999983	7805	1	-0.096415
RPS16	4	0.39625	0.41775	0.999983	7806	1	0.14655
EBP	4	0.39636	0.41783	0.999983	7807	1	0.076128
L3MBTL2	4	0.39639	0.41785	0.999983	7808	1	0.28603
WDR61	4	0.39661	0.41801	0.999983	7809	1	-0.143
SPC24	4	0.39664	0.41805	0.999983	7810	1	0.21816
RAB25	4	0.39668	0.41808	0.999983	7811	1	-0.10497
NFATC1	4	0.39672	0.41811	0.999983	7812	1	0.06096
U2AF2	4	0.39679	0.41816	0.999983	7813	1	-0.64655
MAGEB10	4	0.39686	0.41823	0.999983	7814	1	0.078164
SPINK4	4	0.39693	0.41829	0.999983	7815	1	-0.16264
DGCR6	4	0.39697	0.41832	0.999983	7816	1	-0.019263
LRRC37B	4	0.397	0.41834	0.999983	7817	1	0.25383
AP1S2	4	0.39704	0.41838	0.999983	7818	1	-0.12063
NFYA	4	0.39707	0.4184	0.999983	7819	1	0.17214
MAGEB3	4	0.39715	0.41846	0.999983	7820	1	-0.51204
SMUG1	4	0.39722	0.41851	0.999983	7821	1	-0.03783
IFI6	4	0.39725	0.41853	0.999983	7822	1	-0.06373
RPL22L1	4	0.39729	0.41856	0.999983	7823	1	-0.13477
OR8H2	4	0.39736	0.41861	0.999983	7824	1	0.20427
PPAPDC1B	4	0.39747	0.4187	0.999983	7825	1	0.11664
TMTC2	4	0.39757	0.4188	0.999983	7826	1	-0.014269
RAB3B	4	0.39761	0.41883	0.999983	7827	1	0.20495
P2RY11	4	0.39765	0.41886	0.999983	7828	1	-0.27685
MYOZ1	4	0.39768	0.41889	0.999983	7829	1	0.25837
FANCG	4	0.39793	0.41908	0.999983	7830	1	-0.46379
WDR73	4	0.398	0.41915	0.999983	7831	1	-0.31359
C11orf80	4	0.39808	0.41921	0.999983	7832	1	-0.43814
DONSON	4	0.39822	0.41932	0.999983	7833	1	-0.43504
MAGI2	4	0.39825	0.41935	0.999983	7834	1	0.1936
ZBTB10	4	0.39829	0.41937	0.999983	7835	1	-0.034344
CCDC138	4	0.39843	0.41948	0.999983	7836	1	-0.36946
CXCL9	4	0.39858	0.4196	0.999983	7837	1	-0.57326
PPARA	4	0.39883	0.41981	0.999983	7838	1	0.019675
AP4S1	4	0.39893	0.4199	0.999983	7839	1	-0.17618
ADORA2A	4	0.39897	0.41993	0.999983	7840	1	0.0084796
ST13	4	0.39904	0.41998	0.999983	7841	1	0.037184
SYT11	4	0.39908	0.42002	0.999983	7842	1	-0.20846
KRTAP27-1	4	0.39911	0.42004	0.999983	7843	1	-0.40186
NKX2-3	4	0.39915	0.42007	0.999983	7844	1	-0.20844
GCLC	4	0.39922	0.42013	0.999983	7845	1	-0.097907
2025-09-02	4	0.3994	0.42026	0.999983	7846	1	-0.0051749
PGAM2	4	0.39954	0.42037	0.999983	7847	1	-0.045047
ZNF200	4	0.3999	0.42065	0.999983	7848	1	-0.33022
CLIC3	4	0.39993	0.42068	0.999983	7849	1	-0.059988
REM1	4	0.4	0.42073	0.999983	7850	1	-0.0025616
TGFBR3	4	0.40004	0.42077	0.999983	7851	1	-0.078031
ARRB1	4	0.40011	0.42084	0.999983	7852	1	-0.0072561
CRTAP	4	0.40015	0.42087	0.999983	7853	1	0.1905
C15orf53	4	0.40025	0.42095	0.999983	7854	1	-0.11319
HCLS1	4	0.40029	0.42098	0.999983	7855	1	0.11866
C19orf70	4	0.40036	0.42103	0.999983	7856	1	-0.033496
CASP1	4	0.4004	0.42107	0.999983	7857	1	-0.084771
AXL	4	0.40047	0.42113	0.999983	7858	1	0.13349
PPP1R26	4	0.40057	0.42122	0.999983	7859	1	-0.052749
SIPA1L2	4	0.40065	0.42128	0.999983	7860	1	0.039893
MAN1C1	4	0.40072	0.42134	0.999983	7861	1	0.083751
HSPB3	4	0.4009	0.42147	0.999983	7862	1	0.26245
SYT8	4	0.40093	0.4215	0.999983	7863	1	-0.19226
MOSPD1	4	0.40097	0.42153	0.999983	7864	1	-0.11668
SIGLEC11	4	0.40107	0.42162	0.999983	7865	1	-0.21795
KAT5	4	0.40111	0.42165	0.999983	7866	1	0.21968
FAM65B	4	0.40122	0.42173	0.999983	7867	1	0.27402
KDM2A	4	0.40125	0.42176	0.999983	7868	1	-0.18725
ZADH2	4	0.40136	0.42183	0.999983	7869	1	-0.23496
USP17L12	4	0.40139	0.42185	0.999983	7870	1	0.009521
SYNRG	4	0.40143	0.42188	0.999983	7871	1	-0.21192
IL17B	4	0.40154	0.42196	0.999983	7872	1	0.0099509
MAN2C1	4	0.40157	0.422	0.999983	7873	1	-0.51028
SLC5A6	4	0.40164	0.42204	0.999983	7874	1	0.18492
PPTC7	4	0.40179	0.42215	0.999983	7875	1	-0.026861
C10orf67	4	0.40193	0.42227	0.999983	7876	1	0.095839
SMYD1	4	0.40196	0.4223	0.999983	7877	1	-0.037884
INTS9	4	0.40204	0.42235	0.999983	7878	1	-0.05345
NUGGC	4	0.40207	0.42238	0.999983	7879	1	0.1405
FAM78B	4	0.40218	0.42247	0.999983	7880	1	-0.10059
SENP5	4	0.40221	0.42249	0.999983	7881	1	-0.42762
FABP7	4	0.40225	0.42252	0.999983	7882	1	-0.035392
TOLLIP	4	0.40232	0.42257	0.999983	7883	1	-0.37828
ARHGAP36	4	0.40239	0.42262	0.999983	7884	1	0.15644
ARHGEF4	4	0.40246	0.42268	0.999983	7885	1	0.067094
C8orf31	4	0.40253	0.42273	0.999983	7886	1	-0.14023
TBC1D32	4	0.40278	0.42291	0.999983	7887	1	0.22544
PNPLA2	4	0.40285	0.42296	0.999983	7888	1	-0.070955
OR4S2	4	0.403	0.42307	0.999983	7889	1	0.14416
SLC18A3	4	0.40307	0.42312	0.999983	7890	1	-0.10684
LECT1	4	0.40317	0.4232	0.999983	7891	1	0.033712
LAS1L	4	0.40321	0.42323	0.999983	7892	1	-0.23569
ZXDB	4	0.40324	0.42326	0.999983	7893	1	-0.16076
RNF121	4	0.40328	0.42329	0.999983	7894	1	-0.46069
BCAR3	4	0.40335	0.42334	0.999983	7895	1	0.15018
CACNB2	4	0.40342	0.4234	0.999983	7896	1	0.25008
SATL1	4	0.40346	0.42343	0.999983	7897	1	-0.52433
CEP78	4	0.40349	0.42345	0.999983	7898	1	0.25367
GAREM	4	0.40353	0.42348	0.999983	7899	1	-0.040178
ADGRE1	4	0.4036	0.42354	0.999983	7900	1	0.10161
ST8SIA6	4	0.40367	0.42358	0.999983	7901	1	-0.22269
NUDT11	4	0.40371	0.42361	0.999983	7902	1	0.13246
NKAIN3	4	0.40374	0.42364	0.999983	7903	1	-0.097377
DEXI	4	0.40378	0.42367	0.999983	7904	1	0.15634
ZYX	4	0.40388	0.42376	0.999983	7905	1	0.089665
MMP15	4	0.40392	0.42378	0.999983	7906	1	0.022091
RHOC	4	0.40403	0.42386	0.999983	7907	1	0.12872
PRB2	4	0.4041	0.42391	0.999983	7908	1	0.19965
HAO1	4	0.40417	0.42397	0.999983	7909	1	-0.49397
MAGEA8	4	0.40424	0.42402	0.999983	7910	1	-0.32258
SHANK2	4	0.40427	0.42405	0.999983	7911	1	-0.17945
SELENBP1	4	0.40434	0.4241	0.999983	7912	1	-0.14881
TMEM220	4	0.40438	0.42413	0.999983	7913	1	-0.5382
SERPINA10	4	0.40452	0.42424	0.999983	7914	1	-0.0082479
PYGO1	4	0.40463	0.42433	0.999983	7915	1	0.27907
EVX1	4	0.40466	0.42435	0.999983	7916	1	-0.051128
RHOXF2B	4	0.4047	0.42438	0.999983	7917	1	-0.22722
PSMB11	4	0.40473	0.42441	0.999983	7918	1	0.12105
DDX47	4	0.40477	0.42444	0.999983	7919	1	-0.10897
EFCAB7	4	0.40481	0.42447	0.999983	7920	1	0.10598
NGF	4	0.40484	0.4245	0.999983	7921	1	0.0037543
PIPOX	4	0.40505	0.42465	0.999983	7922	1	-0.24955
SGCZ	4	0.40509	0.42467	0.999983	7923	1	-0.022283
PRR14L	4	0.40512	0.4247	0.999983	7924	1	-0.40308
ZMAT3	4	0.4052	0.42476	0.999983	7925	1	-0.15152
PEX19	4	0.40523	0.42479	0.999983	7926	1	-0.22977
JOSD1	4	0.40527	0.42482	0.999983	7927	1	0.076381
SCLT1	4	0.40534	0.42489	0.999983	7928	1	-0.12039
CDKAL1	4	0.40537	0.42492	0.999983	7929	1	-0.012829
HOXD4	4	0.40544	0.42498	0.999983	7930	1	0.21956
TMEM8C	4	0.40559	0.42509	0.999983	7931	1	-0.079969
ARCN1	4	0.40566	0.42515	0.999983	7932	1	-0.044177
ARHGAP21	4	0.4058	0.42525	0.999983	7933	1	0.040608
MED27	4	0.40587	0.4253	0.999983	7934	1	0.0025866
KDM5A	4	0.4059	0.42532	0.999983	7935	1	-0.099173
OR2AG1	4	0.40594	0.42535	0.999983	7936	1	0.30783
CBFA2T2	4	0.40598	0.42537	0.999983	7937	1	0.023258
VN1R4	4	0.40601	0.4254	0.999983	7938	1	0.09942
TPP1	4	0.40605	0.42544	0.999983	7939	1	-0.40349
PKM	4	0.40608	0.42546	0.999983	7940	1	-0.04585
B4GAT1	4	0.40615	0.42552	0.999983	7941	1	-0.39682
PIEZO2	4	0.40619	0.42554	0.999983	7942	1	0.023017
TNFAIP3	4	0.40622	0.42557	0.999983	7943	1	-0.17736
COX6A1	4	0.40626	0.4256	0.999983	7944	1	0.036562
SNRPB	4	0.40633	0.42565	0.999983	7945	1	0.076731
C6orf136	4	0.4064	0.42572	0.999983	7946	1	-0.1934
RBM5	4	0.40644	0.42574	0.999983	7947	1	-0.13501
LIG4	4	0.40651	0.42581	0.999983	7948	1	-0.38543
DYNLRB2	4	0.40654	0.42584	0.999983	7949	1	-0.38836
ANGPTL5	4	0.40661	0.4259	0.999983	7950	1	-0.26069
TEKT4	4	0.40665	0.42592	0.999983	7951	1	-0.023914
TAS2R46	4	0.40668	0.42595	0.999983	7952	1	0.16287
ZNF648	4	0.40672	0.42598	0.999983	7953	1	0.037775
GCK	4	0.40682	0.42606	0.999983	7954	1	0.0078132
PIK3C2B	4	0.40697	0.42617	0.999983	7955	1	-0.014411
TAMM41	4	0.40711	0.42626	0.999983	7956	1	-0.00088718
C7orf69	4	0.40714	0.42629	0.999983	7957	1	-0.20296
PRR14	4	0.40728	0.4264	0.999983	7958	1	0.10364
EFHB	4	0.40735	0.42644	0.999983	7959	1	0.053221
PAQR3	4	0.40743	0.42649	0.999983	7960	1	-0.04983
TMEM109	4	0.40746	0.42652	0.999983	7961	1	0.1529
FTSJ3	4	0.4075	0.42655	0.999983	7962	1	-0.43091
GTF2IRD2	4	0.40753	0.42658	0.999983	7963	1	0.20489
FKTN	4	0.4076	0.42663	0.999983	7964	1	-0.27588
SPHKAP	4	0.40764	0.42666	0.999983	7965	1	-0.1473
FAM134A	4	0.40771	0.42671	0.999983	7966	1	0.065609
GNPDA2	4	0.40774	0.42674	0.999983	7967	1	0.026278
TMBIM6	4	0.40781	0.42679	0.999983	7968	1	-0.012395
COL4A3BP	4	0.40788	0.42683	0.999983	7969	1	0.1974
OR52E6	4	0.40796	0.42689	0.999983	7970	1	-0.099271
STX5	4	0.40803	0.42695	0.999983	7971	1	0.066518
ADD3	4	0.4081	0.427	0.999983	7972	1	-0.031525
ZNF561	4	0.40817	0.42705	0.999983	7973	1	-0.20892
KLHL1	4	0.40831	0.42716	0.999983	7974	1	0.024363
ANKRD13B	4	0.40834	0.42719	0.999983	7975	1	0.28187
TAF5L	4	0.40838	0.42722	0.999983	7976	1	0.18601
PPIL1	4	0.40841	0.42726	0.999983	7977	1	-0.089952
ZNF511	4	0.40848	0.42732	0.999983	7978	1	-0.73221
PPFIA3	4	0.40852	0.42734	0.999983	7979	1	0.038612
MPPED2	4	0.40856	0.42737	0.999983	7980	1	-0.10777
NMD3	4	0.40859	0.4274	0.999983	7981	1	-0.048227
CD79A	4	0.40873	0.42753	0.999983	7982	1	-0.098008
KCNMB3	4	0.40887	0.42764	0.999983	7983	1	-0.38137
PAFAH1B2	4	0.40891	0.42766	0.999983	7984	1	-0.46226
NMNAT3	4	0.40912	0.42783	0.999983	7985	1	-0.1768
LMNTD2	4	0.40916	0.42786	0.999983	7986	1	-0.0027241
TWF2	4	0.40923	0.42791	0.999983	7987	1	-0.38894
LSM2	4	0.40926	0.42794	0.999983	7988	1	-0.53221
TRIM25	4	0.4093	0.42797	0.999983	7989	1	-0.5734
OXER1	4	0.40933	0.428	0.999983	7990	1	0.16617
PSMA2	4	0.4094	0.42806	0.999983	7991	1	-0.093919
TCEAL1	4	0.40947	0.42812	0.999983	7992	1	0.097641
EP400	4	0.40954	0.42817	0.999983	7993	1	-0.093165
PLA2G12A	4	0.40958	0.4282	0.999983	7994	1	-0.036536
GGA3	4	0.40961	0.42822	0.999983	7995	1	-0.0072275
GPX1	4	0.40965	0.42825	0.999983	7996	1	-0.13451
PRRC2C	4	0.40975	0.42834	0.999983	7997	1	-0.038451
PPP4R2	4	0.40983	0.42839	0.999983	7998	1	0.13773
NRBP1	4	0.40986	0.42841	0.999983	7999	1	0.069711
NAGS	4	0.4099	0.42844	0.999983	8000	1	-0.25716
FAM69A	4	0.40997	0.4285	0.999983	8001	1	-0.079582
PCDHGA10	4	0.41	0.42853	0.999983	8002	1	0.098223
CMSS1	4	0.41007	0.42859	0.999983	8003	1	-0.082862
FAM103A1	4	0.41021	0.4287	0.999983	8004	1	-0.20497
ARHGAP15	4	0.41025	0.42872	0.999983	8005	1	0.19365
CGREF1	4	0.41028	0.42875	0.999983	8006	1	-0.15356
TEP1	4	0.41032	0.42879	0.999983	8007	1	-0.1311
BCL6B	4	0.41042	0.42887	0.999983	8008	1	0.22596
HOXA9	4	0.41053	0.42895	0.999983	8009	1	0.22277
MAPK12	4	0.41063	0.42904	0.999983	8010	1	0.10327
NAA40	4	0.41067	0.42906	0.999983	8011	1	0.20723
CFAP46	4	0.41071	0.42911	0.999983	8012	1	0.003975
VCP	4	0.41074	0.42913	0.999983	8013	1	0.14244
ASB17	4	0.41078	0.42917	0.999983	8014	1	-0.18591
ZNF792	4	0.41088	0.42926	0.999983	8015	1	0.21944
ELL3	4	0.41092	0.42928	0.999983	8016	1	0.40425
KCNAB2	4	0.41116	0.42947	0.999983	8017	1	0.22288
ETFB	4	0.41127	0.42956	0.999983	8018	1	0.089386
ELF5	4	0.4113	0.42959	0.999983	8019	1	-0.0018304
RAB13	4	0.41134	0.42962	0.999983	8020	1	-0.26256
TMEM232	4	0.41141	0.42967	0.999983	8021	1	0.13673
MEIG1	4	0.41144	0.4297	0.999983	8022	1	-0.045952
NBN	4	0.41148	0.42972	0.999983	8023	1	-0.16184
RAB15	4	0.41151	0.42975	0.999983	8024	1	-0.057609
TNFRSF11B	4	0.41158	0.4298	0.999983	8025	1	-0.083834
RELL2	4	0.41162	0.42983	0.999983	8026	1	0.12935
ACVR1C	4	0.41166	0.42985	0.999983	8027	1	-0.075248
RAB3GAP2	4	0.41169	0.42987	0.999983	8028	1	0.10248
TBCK	4	0.41176	0.42993	0.999983	8029	1	-0.0012353
KCNAB3	4	0.4119	0.43005	0.999983	8030	1	-0.027207
PSCA	4	0.41194	0.43007	0.999983	8031	1	-0.15596
TIE1	4	0.41204	0.43017	0.999983	8032	1	-0.0020288
FGF13	4	0.41211	0.43022	0.999983	8033	1	-0.11639
TXNDC16	4	0.41218	0.43027	0.999983	8034	1	0.14479
SURF4	4	0.41222	0.4303	0.999983	8035	1	-0.30466
RRP12	4	0.41225	0.43032	0.999983	8036	1	0.076836
PATL1	4	0.41229	0.43034	0.999983	8037	1	-0.10555
HSD17B10	4	0.41243	0.43045	0.999983	8038	1	-0.52748
ADPRH	4	0.41253	0.43053	0.999983	8039	1	0.10734
GIT2	4	0.41271	0.43066	0.999983	8040	1	0.091398
DPF1	4	0.41274	0.43068	0.999983	8041	1	-0.30648
DOCK11	4	0.41288	0.43078	0.999983	8042	1	0.018515
LYNX1	4	0.41295	0.43084	0.999983	8043	1	0.075091
GLS2	4	0.41299	0.43087	0.999983	8044	1	-0.41781
IL11RA	4	0.41302	0.4309	0.999983	8045	1	0.15978
C6orf52	4	0.4132	0.43103	0.999983	8046	1	-0.40736
GGA2	4	0.41327	0.43109	0.999983	8047	1	0.11424
NWD1	4	0.41338	0.43117	0.999983	8048	1	0.036449
CRYBA2	4	0.41352	0.43128	0.999983	8049	1	0.19681
PROK1	4	0.41355	0.43131	0.999983	8050	1	-0.096192
GOLPH3L	4	0.41359	0.43134	0.999983	8051	1	-0.053346
OSBPL10	4	0.41362	0.43136	0.999983	8052	1	-0.069821
NAB2	4	0.41369	0.43142	0.999983	8053	1	0.1665
SUDS3	4	0.41376	0.43148	0.999983	8054	1	-0.16453
RAB11FIP1	4	0.41383	0.43153	0.999983	8055	1	-0.093063
TPM1	4	0.41387	0.43156	0.999983	8056	1	0.021831
KCP	4	0.41397	0.43164	0.999983	8057	1	0.092536
ZFP2	4	0.41401	0.43167	0.999983	8058	1	0.18089
BCL11B	4	0.41404	0.4317	0.999983	8059	1	0.13445
SEC31A	4	0.41408	0.43172	0.999983	8060	1	-0.11374
CUL9	4	0.41411	0.43175	0.999983	8061	1	0.095089
NAA11	4	0.41425	0.43187	0.999983	8062	1	-0.57007
ZNF358	4	0.41429	0.4319	0.999983	8063	1	0.091193
FAM83D	4	0.41457	0.43212	0.999983	8064	1	-0.11627
C8orf82	4	0.41464	0.43219	0.999983	8065	1	-0.23676
PTPRA	4	0.41471	0.43225	0.999983	8066	1	-0.067662
RPH3A	4	0.41478	0.4323	0.999983	8067	1	0.045391
MRLN	4	0.41485	0.43236	0.999983	8068	1	-0.071008
IMMP1L	4	0.41488	0.43239	0.999983	8069	1	-0.00052639
OR5M11	4	0.41492	0.43242	0.999983	8070	1	0.039222
BIK	4	0.41495	0.43245	0.999983	8071	1	-0.1598
PPIL6	4	0.41502	0.43252	0.999983	8072	1	-0.1292
SPRR1A	4	0.41509	0.43258	0.999983	8073	1	-0.022577
UTP6	4	0.41513	0.43261	0.999983	8074	1	0.27375
RP9	4	0.41516	0.43264	0.999983	8075	1	0.10142
MSTN	4	0.41523	0.43268	0.999983	8076	1	-0.23503
ZNF790	4	0.4153	0.43273	0.999983	8077	1	-0.072716
FYN	4	0.41534	0.43276	0.999983	8078	1	0.19489
ERP27	4	0.41537	0.43279	0.999983	8079	1	0.19909
SLC25A1	4	0.41541	0.43282	0.999983	8080	1	0.18632
CSF1R	4	0.41544	0.43285	0.999983	8081	1	0.12425
NEDD4	4	0.41548	0.43288	0.999983	8082	1	0.029843
MRPL33	4	0.41555	0.43293	0.999983	8083	1	-0.304
C10orf105	4	0.41583	0.43315	0.999983	8084	1	0.16137
SLC5A9	4	0.41586	0.43318	0.999983	8085	1	0.013611
TMEM59L	4	0.4159	0.43321	0.999983	8086	1	0.30638
RNF44	4	0.41593	0.43323	0.999983	8087	1	-0.15327
MS4A6E	4	0.416	0.43328	0.999983	8088	1	0.054671
LOC101928841	4	0.41611	0.43336	0.999983	8089	1	-0.33396
COL4A3	4	0.41614	0.4334	0.999983	8090	1	-0.105
MMAA	4	0.41618	0.43342	0.999983	8091	1	-0.16094
CD70	4	0.41632	0.43352	0.999983	8092	1	-0.37821
ZCCHC18	4	0.41635	0.43355	0.999983	8093	1	-0.028494
CBFA2T3	4	0.41646	0.43364	0.999983	8094	1	-0.20235
FAM180B	4	0.41649	0.43366	0.999983	8095	1	0.18641
COLEC12	4	0.41653	0.43369	0.999983	8096	1	-0.34403
NSMCE1	4	0.41656	0.43372	0.999983	8097	1	-0.050848
BCL9	4	0.4166	0.43376	0.999983	8098	1	0.1668
ANAPC7	4	0.41663	0.43377	0.999983	8099	1	0.12511
USP17L25	4	0.4167	0.43383	0.999983	8100	1	0.19831
GPS2	4	0.41674	0.43385	0.999983	8101	1	-0.34926
YBX2	4	0.41677	0.43388	0.999983	8102	1	0.14367
ABCA4	4	0.41684	0.43393	0.999983	8103	1	0.26398
CRYGN	4	0.41688	0.43397	0.999983	8104	1	-0.17841
NDST2	4	0.41698	0.43404	0.999983	8105	1	-0.13704
PHOX2B	4	0.41702	0.43407	0.999983	8106	1	-0.078099
ATPAF2	4	0.41715	0.43418	0.999983	8107	1	-0.36271
TMEM263	4	0.41719	0.4342	0.999983	8108	1	-0.17456
RBM33	4	0.41729	0.43427	0.999983	8109	1	0.11129
RC3H2	4	0.4174	0.43435	0.999983	8110	1	0.27248
FAM166A	4	0.41743	0.43438	0.999983	8111	1	0.0086346
CRISPLD1	4	0.41747	0.43441	0.999983	8112	1	-0.095072
CLTC	4	0.41754	0.43446	0.999983	8113	1	0.043167
MRAP	4	0.41764	0.43455	0.999983	8114	1	0.25581
ZSCAN32	4	0.41771	0.43461	0.999983	8115	1	0.017654
DDR2	4	0.41782	0.43469	0.999983	8116	1	-0.040476
SIX6	4	0.41789	0.43475	0.999983	8117	1	-0.026007
PROSER2	4	0.41796	0.4348	0.999983	8118	1	0.016346
KIAA1033	4	0.41799	0.43482	0.999983	8119	1	-0.60367
PIGQ	4	0.41803	0.43485	0.999983	8120	1	-0.04168
ZNF510	4	0.4181	0.4349	0.999983	8121	1	0.19514
SGMS1	4	0.41813	0.43493	0.999983	8122	1	0.2225
ACTL7A	4	0.41817	0.43495	0.999983	8123	1	0.16179
ZNF391	4	0.41827	0.43503	0.999983	8124	1	0.38891
ATP8B3	4	0.41831	0.43506	0.999983	8125	1	0.055201
PIGO	4	0.41834	0.43509	0.999983	8126	1	-0.14349
WSCD1	4	0.41838	0.43511	0.999983	8127	1	0.10787
SMARCA2	4	0.41845	0.43516	0.999983	8128	1	-0.10101
CAPN12	4	0.41848	0.43519	0.999983	8129	1	0.12276
PCGF5	4	0.41851	0.43522	0.999983	8130	1	0.22753
SLCO2B1	4	0.41855	0.43524	0.999983	8131	1	-0.13821
SFI1	4	0.41858	0.43528	0.999983	8132	1	-0.59187
ZNF664-FAM101A	4	0.41862	0.4353	0.999983	8133	1	0.10493
TMEM201	4	0.41865	0.43532	0.999983	8134	1	0.13109
ENHO	4	0.41872	0.43537	0.999983	8135	1	0.25197
GDNF	4	0.41883	0.43545	0.999983	8136	1	-0.48317
ADCK3	4	0.41886	0.43548	0.999983	8137	1	-0.12312
GDF15	4	0.4189	0.4355	0.999983	8138	1	-0.049948
ZNF660	4	0.41893	0.43553	0.999983	8139	1	0.0683
FOXE3	4	0.419	0.43558	0.999983	8140	1	0.12348
SULT6B1	4	0.41904	0.4356	0.999983	8141	1	-0.002117
GDPD1	4	0.41914	0.43568	0.999983	8142	1	-0.15543
HNRNPCL3	4	0.41925	0.43577	0.999983	8143	1	-0.13779
COPG2	4	0.41939	0.43588	0.999983	8144	1	0.07445
RNASE7	4	0.41946	0.43594	0.999983	8145	1	0.27665
ESF1	4	0.41949	0.43596	0.999983	8146	1	-0.046506
RAB23	4	0.41952	0.43599	0.999983	8147	1	-0.13188
FAM71E1	4	0.41956	0.43602	0.999983	8148	1	0.20756
ZNF287	4	0.41963	0.43607	0.999983	8149	1	0.1142
GJB6	4	0.41966	0.43609	0.999983	8150	1	0.082217
ZNF883	4	0.4198	0.4362	0.999983	8151	1	-0.027989
NOTCH4	4	0.41984	0.43623	0.999983	8152	1	0.12744
CMTM2	4	0.41998	0.43634	0.999983	8153	1	0.13866
FLT4	4	0.42001	0.43637	0.999983	8154	1	-0.36435
CDPF1	4	0.42008	0.43642	0.999983	8155	1	-0.047888
PRKCDBP	4	0.42015	0.43648	0.999983	8156	1	0.06378
GTF3C3	4	0.42032	0.43661	0.999983	8157	1	0.21696
SPDYE3	4	0.42039	0.43667	0.999983	8158	1	-0.053259
FAT2	4	0.42043	0.43669	0.999983	8159	1	0.18696
MAGEA2	4	0.4205	0.43676	0.999983	8160	1	-0.19458
TINAG	4	0.42053	0.43679	0.999983	8161	1	0.034445
MOB3A	4	0.42057	0.43682	0.999983	8162	1	-0.14518
S100A9	4	0.42064	0.43688	0.999983	8163	1	-0.011037
RAD21L1	4	0.42067	0.43691	0.999983	8164	1	-0.19987
KBTBD12	4	0.42078	0.43699	0.999983	8165	1	0.24439
PDCL3	4	0.42085	0.43704	0.999983	8166	1	0.099373
SMIM10L1	4	0.42088	0.43707	0.999983	8167	1	-0.30339
VAT1	4	0.42092	0.4371	0.999983	8168	1	-0.032779
FAM175B	4	0.42102	0.43718	0.999983	8169	1	-0.49635
CDV3	4	0.42105	0.43721	0.999983	8170	1	0.0067758
RTN4IP1	4	0.42109	0.43724	0.999983	8171	1	-0.29125
LOC102724279	4	0.42112	0.43727	0.999983	8172	1	-0.14649
GPR183	4	0.42116	0.43729	0.999983	8173	1	0.076529
DMAP1	4	0.42123	0.43735	0.999983	8174	1	0.26501
MYF6	4	0.42126	0.43737	0.999983	8175	1	0.13932
GRIN2D	4	0.4213	0.4374	0.999983	8176	1	0.38477
GBE1	4	0.42144	0.43752	0.999983	8177	1	0.1794
MAD1L1	4	0.42154	0.43761	0.999983	8178	1	-0.13953
LRRC23	4	0.42158	0.43763	0.999983	8179	1	-0.16618
POPDC2	4	0.42161	0.43767	0.999983	8180	1	0.091782
DST	4	0.42168	0.43772	0.999983	8181	1	-0.041354
SUN2	4	0.42171	0.43775	0.999983	8182	1	0.20686
C10orf107	4	0.42175	0.43777	0.999983	8183	1	0.075192
TULP1	4	0.42178	0.43781	0.999983	8184	1	-0.17535
NTN5	4	0.42182	0.43783	0.999983	8185	1	0.011214
TMSB10	4	0.42196	0.43795	0.999983	8186	1	-0.38374
CAMK1G	4	0.42199	0.43797	0.999983	8187	1	0.24444
PITRM1	4	0.42203	0.438	0.999983	8188	1	-0.62205
TLR1	4	0.42223	0.43815	0.999983	8189	1	0.31684
ID3	4	0.4223	0.43822	0.999983	8190	1	0.021372
TAF10	4	0.42241	0.43831	0.999983	8191	1	-0.46772
MAGEB6	4	0.42244	0.43834	0.999983	8192	1	0.051718
STK32A	4	0.42248	0.43837	0.999983	8193	1	0.041965
GRIA4	4	0.42255	0.43843	0.999983	8194	1	-0.24922
CTDSPL	4	0.42258	0.43845	0.999983	8195	1	-0.055764
QKI	4	0.42265	0.43851	0.999983	8196	1	0.099675
CERS4	4	0.42268	0.43853	0.999983	8197	1	0.31459
CNOT8	4	0.42275	0.43859	0.999983	8198	1	0.25761
BPIFC	4	0.42279	0.43862	0.999983	8199	1	-0.60941
PRAC2	4	0.42289	0.43871	0.999983	8200	1	-0.030871
ELAC2	4	0.42293	0.43874	0.999983	8201	1	0.04031
ADAMTSL2	4	0.42296	0.43876	0.999983	8202	1	0.19693
MAPK9	4	0.42303	0.43882	0.999983	8203	1	-0.010303
TTBK2	4	0.42317	0.43894	0.999983	8204	1	0.12308
ADCY3	4	0.4232	0.43897	0.999983	8205	1	0.14312
GPR75-ASB3	4	0.42324	0.439	0.999983	8206	1	0.03345
SPATS2	4	0.42331	0.43905	0.999983	8207	1	0.18132
PCDHGB3	4	0.42341	0.43913	0.999983	8208	1	0.16163
ZNF580	4	0.42345	0.43916	0.999983	8209	1	-0.18653
BBS2	4	0.42348	0.43919	0.999983	8210	1	0.094008
CIAPIN1	4	0.42352	0.43922	0.999983	8211	1	-0.057074
SMIM6	4	0.42372	0.43937	0.999983	8212	1	0.27416
RBL2	4	0.42376	0.4394	0.999983	8213	1	0.020944
HDAC6	4	0.42379	0.43943	0.999983	8214	1	0.023629
SPATA5	4	0.42386	0.43949	0.999983	8215	1	0.13652
SLC35C2	4	0.4239	0.43952	0.999983	8216	1	-0.012747
GRAMD1A	4	0.424	0.4396	0.999983	8217	1	0.044788
F7	4	0.42404	0.43963	0.999983	8218	1	0.058145
FAM46A	4	0.42407	0.43966	0.999983	8219	1	-0.38016
SGCB	4	0.42417	0.43973	0.999983	8220	1	-0.097909
CFAP52	4	0.42421	0.43976	0.999983	8221	1	0.095669
SETD6	4	0.42424	0.43978	0.999983	8222	1	0.010954
HECW1	4	0.42428	0.43981	0.999983	8223	1	-0.041086
CEP95	4	0.42431	0.43984	0.999983	8224	1	-0.07095
MYBPHL	4	0.42448	0.43997	0.999983	8225	1	-0.1054
PZP	4	0.42452	0.44001	0.999983	8226	1	-0.17756
C19orf53	4	0.42462	0.4401	0.999983	8227	1	0.15217
DHRS11	4	0.42487	0.44029	0.999983	8228	1	-0.55687
ENTHD2	4	0.42493	0.44034	0.999983	8229	1	-0.12925
IGSF1	4	0.42497	0.44038	0.999983	8230	1	0.24258
PLSCR4	4	0.425	0.44041	0.999983	8231	1	0.10349
OSBPL1A	4	0.42504	0.44043	0.999983	8232	1	-0.085154
AGAP6	4	0.42511	0.4405	0.999983	8233	1	0.20219
ACP6	4	0.42518	0.44056	0.999983	8234	1	-0.18677
EIF3E	4	0.42525	0.44061	0.999983	8235	1	-0.036315
SPATA12	4	0.42528	0.44064	0.999983	8236	1	0.11087
OGN	4	0.42535	0.44069	0.999983	8237	1	-0.19069
RNF225	4	0.42538	0.44073	0.999983	8238	1	-0.067478
IFIT2	4	0.42542	0.44075	0.999983	8239	1	0.13024
ZNF276	4	0.42545	0.44078	0.999983	8240	1	-0.18135
CHAC1	4	0.42549	0.4408	0.999983	8241	1	-0.084315
MAML3	4	0.42552	0.44083	0.999983	8242	1	-0.01118
SCUBE2	4	0.42559	0.44089	0.999983	8243	1	-0.27939
MINK1	4	0.42569	0.44097	0.999983	8244	1	-0.053278
ACBD6	4	0.42573	0.44101	0.999983	8245	1	0.12289
KL	4	0.42576	0.44104	0.999983	8246	1	-0.12897
OXTR	4	0.42594	0.44118	0.999983	8247	1	-0.056563
TMEM50A	4	0.42597	0.44121	0.999983	8248	1	0.21378
P2RX6	4	0.42604	0.44127	0.999983	8249	1	0.022874
MADCAM1	4	0.42607	0.44129	0.999983	8250	1	-0.12365
KIAA1024L	4	0.42614	0.44135	0.999983	8251	1	-0.049318
TJP2	4	0.42618	0.44138	0.999983	8252	1	0.19123
SPRR2A	4	0.42621	0.44141	0.999983	8253	1	0.037413
DAZ2	4	0.42625	0.44143	0.999983	8254	1	-0.2458
ZNF550	4	0.42628	0.44145	0.999983	8255	1	-0.22907
COX6A2	4	0.42635	0.44151	0.999983	8256	1	0.2296
OR7A5	4	0.42638	0.44153	0.999983	8257	1	-0.014049
IQCF3	4	0.42642	0.44156	0.999983	8258	1	0.18391
SUCO	4	0.42656	0.44167	0.999983	8259	1	-0.55549
PABPC5	4	0.42659	0.4417	0.999983	8260	1	-0.09756
TRAM1	4	0.42663	0.44173	0.999983	8261	1	-0.69052
PARP3	4	0.42666	0.44176	0.999983	8262	1	0.10514
AK6	4	0.42669	0.44178	0.999983	8263	1	0.21918
STX10	4	0.42676	0.44185	0.999983	8264	1	0.089189
C1orf43	4	0.42683	0.4419	0.999983	8265	1	0.16586
ST6GALNAC6	4	0.4269	0.44195	0.999983	8266	1	-0.19813
KLK4	4	0.42694	0.44198	0.999983	8267	1	-0.18437
SLC6A13	4	0.427	0.44204	0.999983	8268	1	0.10635
ZNF800	4	0.42707	0.44209	0.999983	8269	1	0.028427
TAAR9	4	0.42725	0.44223	0.999983	8270	1	0.1008
CYR61	4	0.42731	0.44229	0.999983	8271	1	-0.090378
ANP32A	4	0.42738	0.44234	0.999983	8272	1	0.39684
LGR6	4	0.42742	0.44238	0.999983	8273	1	-0.12046
MPP1	4	0.42745	0.44241	0.999983	8274	1	0.0042007
LYST	4	0.42749	0.44244	0.999983	8275	1	-0.53921
TDRD10	4	0.42759	0.44253	0.999983	8276	1	-0.10479
LZTS1	4	0.42762	0.44256	0.999983	8277	1	-0.20617
KXD1	4	0.42766	0.44258	0.999983	8278	1	-0.085766
VN1R1	4	0.42769	0.44261	0.999983	8279	1	-0.0066859
STAMBP	4	0.42773	0.44264	0.999983	8280	1	-0.091663
ATP5S	4	0.42776	0.44267	0.999983	8281	1	-0.30036
CD300LB	4	0.42787	0.44275	0.999983	8282	1	-0.10088
SLC39A9	4	0.42793	0.44281	0.999983	8283	1	-0.39252
KRTAP12-1	4	0.42797	0.44284	0.999983	8284	1	0.043227
ARHGDIG	4	0.42804	0.4429	0.999983	8285	1	0.14403
NPFFR1	4	0.42811	0.44296	0.999983	8286	1	0.084262
LOC728392	4	0.42814	0.44298	0.999983	8287	1	0.038363
TMEM215	4	0.42821	0.44304	0.999983	8288	1	0.20279
CD209	4	0.42824	0.44307	0.999983	8289	1	-0.2366
NEURL1	4	0.42828	0.4431	0.999983	8290	1	0.29045
SIX2	4	0.42831	0.44313	0.999983	8291	1	0.13478
RAB21	4	0.42849	0.44327	0.999983	8292	1	-0.0062968
FAM69B	4	0.42855	0.44332	0.999983	8293	1	0.11075
PAK1IP1	4	0.42862	0.44337	0.999983	8294	1	0.0027174
MFSD5	4	0.42866	0.44339	0.999983	8295	1	0.070981
SOX8	4	0.42869	0.44342	0.999983	8296	1	-0.010284
TAB3	4	0.42873	0.44345	0.999983	8297	1	-0.1884
C11orf96	4	0.42876	0.44348	0.999983	8298	1	0.18912
CGB	4	0.42879	0.44351	0.999983	8299	1	-0.28398
PCDHA4	4	0.42883	0.44354	0.999983	8300	1	0.013645
C1orf115	4	0.42886	0.44356	0.999983	8301	1	-0.50826
WFDC13	4	0.42893	0.44363	0.999983	8302	1	-0.037897
ADGRG2	4	0.42897	0.44365	0.999983	8303	1	-0.17391
PRDM16	4	0.429	0.44369	0.999983	8304	1	-0.17882
LTA	4	0.42904	0.44372	0.999983	8305	1	0.042908
WASL	4	0.4291	0.44378	0.999983	8306	1	-0.11351
LRRC10	4	0.42914	0.4438	0.999983	8307	1	0.27506
UFSP1	4	0.42917	0.44382	0.999983	8308	1	-0.20932
ITPKB	4	0.42921	0.44386	0.999983	8309	1	0.21709
RPS6KA6	4	0.42924	0.44388	0.999983	8310	1	0.25567
TKT	4	0.42928	0.44391	0.999983	8311	1	-0.14251
KCNK5	4	0.42931	0.44394	0.999983	8312	1	-0.22493
GOLGA8M	4	0.42938	0.44401	0.999983	8313	1	0.071461
RANBP3	4	0.42945	0.44405	0.999983	8314	1	-0.13776
NANOGNB	4	0.42952	0.44411	0.999983	8315	1	-0.37115
NIPA1	4	0.42955	0.44414	0.999983	8316	1	-0.067964
ACSL3	4	0.42959	0.44417	0.999983	8317	1	-0.38959
ELMO1	4	0.42965	0.44423	0.999983	8318	1	0.16926
GLB1L3	4	0.42969	0.44425	0.999983	8319	1	0.10169
HMGCL	4	0.42979	0.44435	0.999983	8320	1	-0.096062
MRVI1	4	0.42983	0.44437	0.999983	8321	1	0.083387
PIH1D3	4	0.42986	0.44441	0.999983	8322	1	-0.16374
CAST	4	0.42989	0.44443	0.999983	8323	1	0.17157
GTF2IRD2B	4	0.43	0.4445	0.999983	8324	1	-0.17915
BPIFB2	4	0.43007	0.44456	0.999983	8325	1	-0.20185
CA4	4	0.43013	0.44462	0.999983	8326	1	0.066811
ITM2C	4	0.4302	0.44467	0.999983	8327	1	0.12382
LGALSL	4	0.43024	0.4447	0.999983	8328	1	-0.019732
YIPF5	4	0.43037	0.44481	0.999983	8329	1	-0.051147
AFF4	4	0.43041	0.44485	0.999983	8330	1	-0.16314
ANK1	4	0.43048	0.4449	0.999983	8331	1	-0.067157
IAPP	4	0.43055	0.44496	0.999983	8332	1	0.063306
IRX4	4	0.43058	0.44498	0.999983	8333	1	-0.16339
KIF26A	4	0.43061	0.44501	0.999983	8334	1	0.04075
IFNA6	4	0.43072	0.44509	0.999983	8335	1	-0.099276
LTA4H	4	0.43075	0.44512	0.999983	8336	1	0.098057
SLC39A7	4	0.43079	0.44515	0.999983	8337	1	-0.07069
C14orf142	4	0.43092	0.44525	0.999983	8338	1	-0.019344
SLK	4	0.43099	0.44532	0.999983	8339	1	-0.087783
FAM204A	4	0.43109	0.44541	0.999983	8340	1	-0.54647
HIST1H3C	4	0.43113	0.44543	0.999983	8341	1	0.011472
ACSS1	4	0.43116	0.44546	0.999983	8342	1	-0.17828
ACOT13	4	0.43123	0.44551	0.999983	8343	1	0.02045
LDLRAD3	4	0.43127	0.44554	0.999983	8344	1	-0.18633
TIGD2	4	0.4313	0.44556	0.999983	8345	1	-0.12673
IBTK	4	0.43133	0.4456	0.999983	8346	1	0.033242
SERPINA3	4	0.43137	0.44561	0.999983	8347	1	0.23951
INADL	4	0.43147	0.44569	0.999983	8348	1	0.012121
CDHR4	4	0.43154	0.44575	0.999983	8349	1	0.1755
CXCR1	4	0.43157	0.44577	0.999983	8350	1	-0.14532
CAPN2	4	0.43164	0.44583	0.999983	8351	1	-0.33972
PTPN11	4	0.43185	0.44598	0.999983	8352	1	-0.27368
HMOX2	4	0.43192	0.44603	0.999983	8353	1	0.077639
PIGR	4	0.43212	0.44619	0.999983	8354	1	-0.12981
HS1BP3	4	0.43216	0.44621	0.999983	8355	1	0.23765
C10orf35	4	0.43219	0.44624	0.999983	8356	1	-0.019722
TMEM176B	4	0.43223	0.44627	0.999983	8357	1	0.065429
THEMIS2	4	0.43226	0.4463	0.999983	8358	1	-0.27071
RHPN1	4	0.43229	0.44632	0.999983	8359	1	-0.1367
GSTM3	4	0.43246	0.44647	0.999983	8360	1	0.25544
ZIK1	4	0.43253	0.44651	0.999983	8361	1	-0.3878
TTLL2	4	0.43257	0.44655	0.999983	8362	1	0.068644
TRIM16	4	0.4326	0.44657	0.999983	8363	1	0.11102
EFR3A	4	0.43264	0.44661	0.999983	8364	1	-0.10225
MTIF3	4	0.43267	0.44663	0.999983	8365	1	-0.25723
VNN3	4	0.43277	0.44672	0.999983	8366	1	0.17119
OR5A1	4	0.43284	0.44678	0.999983	8367	1	0.019975
LY6G6D	4	0.43294	0.44686	0.999983	8368	1	0.14985
NIFK	4	0.43298	0.44688	0.999983	8369	1	-0.071288
SCARF1	4	0.43301	0.44691	0.999983	8370	1	0.22546
AQP9	4	0.43315	0.44701	0.999983	8371	1	-0.13447
CRYGA	4	0.43322	0.44707	0.999983	8372	1	-0.2343
TMSB15B	4	0.43325	0.4471	0.999983	8373	1	-0.047151
CIB2	4	0.43329	0.44713	0.999983	8374	1	0.011231
ENY2	4	0.43332	0.44715	0.999983	8375	1	-0.18261
RBP1	4	0.43335	0.44718	0.999983	8376	1	-0.080023
ZNF776	4	0.43339	0.44721	0.999983	8377	1	-0.17712
RDH16	4	0.43342	0.44725	0.999983	8378	1	-0.15696
TRABD2B	4	0.43346	0.44727	0.999983	8379	1	-0.0037108
OR2J2	4	0.43349	0.44731	0.999983	8380	1	-0.047179
ANKRD66	4	0.43352	0.44734	0.999983	8381	1	0.12893
OR8G2	4	0.43359	0.4474	0.999983	8382	1	-0.16386
ANKRD53	4	0.43366	0.44746	0.999983	8383	1	0.027317
CNR2	4	0.43373	0.44751	0.999983	8384	1	-0.18191
CLN3	4	0.43376	0.44753	0.999983	8385	1	0.15607
PCDHB11	4	0.4338	0.44756	0.999983	8386	1	0.25723
ARFIP2	4	0.43383	0.44758	0.999983	8387	1	-0.21404
ASMT	4	0.43387	0.44761	0.999983	8388	1	-0.079678
WNT8A	4	0.4339	0.44764	0.999983	8389	1	-0.1887
TSPAN10	4	0.43407	0.44778	0.999983	8390	1	0.039212
NRSN1	4	0.43414	0.44784	0.999983	8391	1	0.17079
RILP	4	0.43417	0.44786	0.999983	8392	1	0.090548
HDGFL1	4	0.43424	0.44792	0.999983	8393	1	0.039227
F2RL3	4	0.43428	0.44795	0.999983	8394	1	0.16231
AP1AR	4	0.43431	0.44797	0.999983	8395	1	-0.23525
TLE2	4	0.43434	0.448	0.999983	8396	1	0.054574
TXLNG	4	0.43451	0.44815	0.999983	8397	1	-0.26778
HMCN2	4	0.43465	0.44824	0.999983	8398	1	0.18363
AHCYL2	4	0.43482	0.44838	0.999983	8399	1	0.032757
SSTR3	4	0.43486	0.44841	0.999983	8400	1	0.1384
NUTM2G	4	0.43489	0.44844	0.999983	8401	1	-0.62704
ACSS2	4	0.43492	0.44846	0.999983	8402	1	0.025275
SLC25A16	4	0.43499	0.44851	0.999983	8403	1	-0.26995
CCDC74A	4	0.43503	0.44855	0.999983	8404	1	-0.55622
DNAJA4	4	0.43506	0.44858	0.999983	8405	1	-0.32191
CMC2	4	0.43509	0.4486	0.999983	8406	1	-0.15311
ZNF544	4	0.4352	0.44868	0.999983	8407	1	0.029547
RPRM	4	0.43527	0.44873	0.999983	8408	1	-0.15512
PLCH1	4	0.43533	0.44879	0.999983	8409	1	-0.20532
SHISA9	4	0.43537	0.44882	0.999983	8410	1	-0.099718
SMAD5	4	0.4354	0.44884	0.999983	8411	1	-0.0051633
KMT2C	4	0.43544	0.44887	0.999983	8412	1	0.012752
SLC7A10	4	0.43547	0.44889	0.999983	8413	1	-0.21558
SLC17A8	4	0.43557	0.44897	0.999983	8414	1	0.00050495
SEMA4C	4	0.43561	0.449	0.999983	8415	1	-0.17378
LINGO2	4	0.43564	0.44903	0.999983	8416	1	-0.080843
NUS1	4	0.43567	0.44905	0.999983	8417	1	-0.0041635
GOLGA6D	4	0.43574	0.44911	0.999983	8418	1	0.14011
RXFP2	4	0.43588	0.44922	0.999983	8419	1	-0.18223
ENDOU	4	0.43601	0.44933	0.999983	8420	1	0.14916
GKAP1	4	0.43605	0.44936	0.999983	8421	1	-0.26801
KIAA0226L	4	0.43608	0.44939	0.999983	8422	1	0.034006
AP3S1	4	0.43612	0.44941	0.999983	8423	1	-0.29753
CENPO	4	0.43615	0.44944	0.999983	8424	1	0.085564
DNAH3	4	0.43619	0.44946	0.999983	8425	1	-0.027342
POLR1D	4	0.43622	0.44949	0.999983	8426	1	-0.37537
FANCM	4	0.43629	0.44955	0.999983	8427	1	-0.13273
ATG2A	4	0.43642	0.44966	0.999983	8428	1	0.026897
PITPNC1	4	0.43649	0.44971	0.999983	8429	1	0.2458
WNT4	4	0.43656	0.44977	0.999983	8430	1	-0.30136
CLEC12A	4	0.4367	0.44987	0.999983	8431	1	0.040437
PCDHGA2	4	0.4368	0.44995	0.999983	8432	1	0.064474
CDH17	4	0.43683	0.44999	0.999983	8433	1	0.081719
ZNF605	4	0.43693	0.45007	0.999983	8434	1	0.055941
CXorf38	4	0.437	0.45013	0.999983	8435	1	0.19107
CDK5R1	4	0.43714	0.45023	0.999983	8436	1	-0.054236
SEMA3E	4	0.43721	0.45028	0.999983	8437	1	0.21804
KIR2DL1	4	0.43724	0.45031	0.999983	8438	1	-0.066442
EQTN	4	0.43727	0.45034	0.999983	8439	1	0.19542
DNMT3A	4	0.43741	0.45045	0.999983	8440	1	0.087403
STXBP5	4	0.43744	0.45047	0.999983	8441	1	0.19226
ZFYVE9	4	0.43751	0.45053	0.999983	8442	1	-0.19191
UQCC3	4	0.43761	0.4506	0.999983	8443	1	-0.55784
LAIR2	4	0.43765	0.45064	0.999983	8444	1	0.10845
PLA2G1B	4	0.43768	0.45066	0.999983	8445	1	-0.097607
ALDOB	4	0.43775	0.45072	0.999983	8446	1	0.091531
TTYH1	4	0.43778	0.45074	0.999983	8447	1	-0.017211
EDEM2	4	0.43785	0.4508	0.999983	8448	1	0.20508
MIER2	4	0.43789	0.45082	0.999983	8449	1	0.12419
MESP1	4	0.43792	0.45085	0.999983	8450	1	0.24097
FGF12	4	0.43799	0.4509	0.999983	8451	1	-0.26768
KAT8	4	0.43806	0.45097	0.999983	8452	1	-0.51033
TMEM89	4	0.43816	0.45105	0.999983	8453	1	-0.096121
KCNH8	4	0.43819	0.45108	0.999983	8454	1	0.18517
LNX1	4	0.43833	0.45119	0.999983	8455	1	-0.02799
FAM149A	4	0.43836	0.45123	0.999983	8456	1	-0.026535
CCDC17	4	0.43839	0.45126	0.999983	8457	1	-0.039882
DES	4	0.43846	0.45132	0.999983	8458	1	-0.39673
GTSCR1	4	0.43856	0.4514	0.999983	8459	1	-0.25231
PLCG2	4	0.43873	0.45154	0.999983	8460	1	0.15956
BEST3	4	0.43884	0.45163	0.999983	8461	1	-0.31888
TDG	4	0.43887	0.45166	0.999983	8462	1	0.25112
SLC35C1	4	0.43897	0.45174	0.999983	8463	1	-0.50918
SLFN11	4	0.43901	0.45176	0.999983	8464	1	0.10832
CALML5	4	0.43907	0.45181	0.999983	8465	1	0.21535
RGS14	4	0.43911	0.45184	0.999983	8466	1	-0.11321
IFIT1	4	0.43918	0.4519	0.999983	8467	1	-0.46494
GNGT1	4	0.43921	0.45193	0.999983	8468	1	-0.17812
TMPRSS13	4	0.43924	0.45195	0.999983	8469	1	0.038885
FHDC1	4	0.43931	0.45202	0.999983	8470	1	-0.04153
KRTAP9-3	4	0.43951	0.45218	0.999983	8471	1	-0.1363
INSL4	4	0.43965	0.45229	0.999983	8472	1	0.023274
SLCO5A1	4	0.43968	0.45232	0.999983	8473	1	0.28891
GPC3	4	0.43972	0.45234	0.999983	8474	1	-0.053449
RPS6KA4	4	0.43975	0.45237	0.999983	8475	1	0.12266
HSD11B2	4	0.43979	0.4524	0.999983	8476	1	-0.084532
ITPRIPL2	4	0.43982	0.45242	0.999983	8477	1	-0.24362
CEP89	4	0.43985	0.45245	0.999983	8478	1	-0.14493
MTRR	4	0.43989	0.45247	0.999983	8479	1	-0.061323
ARHGEF12	4	0.43995	0.45253	0.999983	8480	1	0.038589
GABARAPL1	4	0.44002	0.45258	0.999983	8481	1	0.015938
PRDM7	4	0.44016	0.45269	0.999983	8482	1	-0.04439
AHRR	4	0.44023	0.45275	0.999983	8483	1	0.15336
CLCN7	4	0.44026	0.45277	0.999983	8484	1	0.14503
PRR20D	4	0.44029	0.4528	0.999983	8485	1	-0.27683
OR52M1	4	0.4404	0.45288	0.999983	8486	1	0.12997
SLC6A15	4	0.44053	0.453	0.999983	8487	1	0.027298
OS9	4	0.44056	0.45303	0.999983	8488	1	-0.11275
MAFK	4	0.4406	0.45307	0.999983	8489	1	0.023944
TEX35	4	0.44063	0.4531	0.999983	8490	1	0.1414
SNRPE	4	0.44067	0.45313	0.999983	8491	1	-0.22204
RPN2	4	0.44087	0.4533	0.999983	8492	1	-0.079983
APOL2	4	0.44094	0.45335	0.999983	8493	1	0.15017
SCNM1	4	0.44104	0.45343	0.999983	8494	1	-0.28564
FLVCR1	4	0.44114	0.45351	0.999983	8495	1	0.026205
PHF6	4	0.44117	0.45354	0.999983	8496	1	-0.02042
PLA2G2A	4	0.44124	0.45359	0.999983	8497	1	0.10608
EBI3	4	0.44134	0.45367	0.999983	8498	1	0.1838
UROD	4	0.44138	0.4537	0.999983	8499	1	0.066418
MUC20	4	0.44144	0.45376	0.999983	8500	1	0.29084
RAB18	4	0.44158	0.45388	0.999983	8501	1	0.22863
COL11A2	4	0.44161	0.4539	0.999983	8502	1	-0.33164
BRWD3	4	0.44168	0.45396	0.999983	8503	1	-0.34102
OST4	4	0.44182	0.45407	0.999983	8504	1	-0.098406
TRH	4	0.44185	0.45409	0.999983	8505	1	-0.14451
LEO1	4	0.44188	0.45412	0.999983	8506	1	-0.72892
MARK3	4	0.44198	0.45419	0.999983	8507	1	0.061762
NEDD9	4	0.44202	0.45422	0.999983	8508	1	-0.21326
AGBL5	4	0.44205	0.45424	0.999983	8509	1	0.29303
DYNLRB1	4	0.44222	0.45438	0.999983	8510	1	0.34765
C12orf66	4	0.44229	0.45444	0.999983	8511	1	-0.31264
ZBTB5	4	0.44232	0.45447	0.999983	8512	1	0.1945
KIAA1328	4	0.44239	0.45452	0.999983	8513	1	-0.064099
TRAM2	4	0.44249	0.45461	0.999983	8514	1	0.074246
HIATL1	4	0.44253	0.45464	0.999983	8515	1	-0.028907
HDGFRP2	4	0.44259	0.45469	0.999983	8516	1	-0.79087
TOB2	4	0.44266	0.45474	0.999983	8517	1	-0.34381
TMEM35	4	0.44286	0.45491	0.999983	8518	1	-0.24294
MLC1	4	0.44296	0.455	0.999983	8519	1	0.23692
EXOSC2	4	0.443	0.45503	0.999983	8520	1	-0.16513
SPEF2	4	0.44307	0.45509	0.999983	8521	1	0.068003
CACNA1E	4	0.44327	0.45525	0.999983	8522	1	-0.10666
ECHDC2	4	0.4433	0.45528	0.999983	8523	1	0.10788
PROM1	4	0.44333	0.45531	0.999983	8524	1	-0.12322
SIK3	4	0.44337	0.45534	0.999983	8525	1	-0.16678
RBAK	4	0.44357	0.45551	0.999983	8526	1	-0.037388
SLC3A2	4	0.4436	0.45555	0.999983	8527	1	0.28524
ZKSCAN7	4	0.44367	0.45559	0.999983	8528	1	-0.10056
DBNDD1	4	0.44374	0.45566	0.999983	8529	1	-0.70626
FAM19A4	4	0.44377	0.45568	0.999983	8530	1	-0.078677
SRRM4	4	0.44381	0.45571	0.999983	8531	1	-0.12298
CIB1	4	0.44391	0.45579	0.999983	8532	1	0.081904
MS4A5	4	0.44401	0.45588	0.999983	8533	1	0.14946
ZFYVE26	4	0.44404	0.4559	0.999983	8534	1	0.19967
ACOX3	4	0.44435	0.45617	0.999983	8535	1	0.032533
OR6M1	4	0.44441	0.45622	0.999983	8536	1	0.047014
AKAP11	4	0.44451	0.4563	0.999983	8537	1	-0.39626
CDCA8	4	0.44455	0.45633	0.999983	8538	1	-0.36777
MMP19	4	0.44458	0.45636	0.999983	8539	1	0.21305
CD82	4	0.44462	0.45639	0.999983	8540	1	-0.14042
PPL	4	0.44468	0.45645	0.999983	8541	1	0.028973
CNGA1	4	0.44475	0.4565	0.999983	8542	1	0.12099
LOC100505549	4	0.44485	0.45658	0.999983	8543	1	0.054182
ARL3	4	0.44495	0.45665	0.999983	8544	1	-0.058835
TSG101	4	0.44505	0.45673	0.999983	8545	1	-0.091814
SHMT2	4	0.44515	0.45682	0.999983	8546	1	-0.10781
TMEM62	4	0.44529	0.45694	0.999983	8547	1	0.070721
MFSD9	4	0.44536	0.45699	0.999983	8548	1	-0.059168
SLX1A	4	0.44539	0.45701	0.999983	8549	1	-0.65046
CLEC9A	4	0.44542	0.45704	0.999983	8550	1	-0.15676
LRRC69	4	0.44546	0.45706	0.999983	8551	1	0.15749
TBC1D21	4	0.44549	0.45708	0.999983	8552	1	-0.14412
ITPK1	4	0.44569	0.45726	0.999983	8553	1	-0.037344
CLEC2L	4	0.44573	0.45729	0.999983	8554	1	0.30453
ASCC1	4	0.44576	0.45731	0.999983	8555	1	-0.25461
HES5	4	0.44579	0.45734	0.999983	8556	1	-0.25079
CCDC185	4	0.44583	0.45736	0.999983	8557	1	0.032931
BMP6	4	0.44589	0.45744	0.999983	8558	1	-0.0029876
MORC4	4	0.44596	0.45748	0.999983	8559	1	-0.17033
CLEC2A	4	0.44603	0.45754	0.999983	8560	1	-0.10835
CREBL2	4	0.4461	0.4576	0.999983	8561	1	-0.245
SNX24	4	0.44613	0.45763	0.999983	8562	1	-0.25012
GABPB2	4	0.44616	0.45766	0.999983	8563	1	-0.16032
MFSD3	4	0.4462	0.45768	0.999983	8564	1	-0.15818
HMGCLL1	4	0.44623	0.4577	0.999983	8565	1	0.10165
CRYBB3	4	0.44626	0.45774	0.999983	8566	1	0.21909
GNG4	4	0.44636	0.45781	0.999983	8567	1	0.096587
C21orf58	4	0.44646	0.4579	0.999983	8568	1	-0.22784
PSMD7	4	0.44653	0.45796	0.999983	8569	1	0.14209
AGTR2	4	0.44657	0.45798	0.999983	8570	1	-0.050183
PILRA	4	0.4466	0.45801	0.999983	8571	1	-0.010944
ANP32E	4	0.44663	0.45805	0.999983	8572	1	0.090849
OR12D3	4	0.4467	0.45811	0.999983	8573	1	0.32534
ZBED6CL	4	0.44673	0.45814	0.999983	8574	1	-0.22311
OOSP2	4	0.44677	0.45817	0.999983	8575	1	-0.23403
AASS	4	0.4468	0.45821	0.999983	8576	1	0.1484
GGCX	4	0.44683	0.45824	0.999983	8577	1	0.19501
SDHB	4	0.44693	0.45831	0.999983	8578	1	-0.13695
DLST	4	0.447	0.45837	0.999983	8579	1	-0.17991
ZNF675	4	0.4471	0.45846	0.999983	8580	1	0.20957
CMTM6	4	0.44717	0.45851	0.999983	8581	1	-0.27897
C2orf72	4	0.44734	0.45865	0.999983	8582	1	-0.17058
CACNB4	4	0.44737	0.45868	0.999983	8583	1	0.045785
RRBP1	4	0.44744	0.45874	0.999983	8584	1	-0.29181
RPL34	4	0.44747	0.45876	0.999983	8585	1	-0.16972
LETMD1	4	0.44761	0.45887	0.999983	8586	1	-0.10488
B3GALT4	4	0.44764	0.45889	0.999983	8587	1	-0.12736
RCOR1	4	0.44781	0.45903	0.999983	8588	1	0.060623
ANKRD60	4	0.44787	0.45907	0.999983	8589	1	0.12312
TMEM106B	4	0.44791	0.45911	0.999983	8590	1	0.19047
CLEC4G	4	0.44794	0.45913	0.999983	8591	1	0.087401
TGIF2	4	0.44804	0.45923	0.999983	8592	1	-0.00093349
PLXNC1	4	0.44807	0.45926	0.999983	8593	1	0.080028
P3H3	4	0.44824	0.45941	0.999983	8594	1	0.021794
GBP6	4	0.44831	0.45946	0.999983	8595	1	-0.53431
PGBD1	4	0.44834	0.4595	0.999983	8596	1	-0.048646
P4HA1	4	0.44841	0.45955	0.999983	8597	1	0.058134
KRTAP19-2	4	0.44844	0.45958	0.999983	8598	1	-0.064601
ZNF568	4	0.44848	0.45961	0.999983	8599	1	0.12542
CFAP99	4	0.44861	0.45972	0.999983	8600	1	-0.035864
TTLL11	4	0.44864	0.45976	0.999983	8601	1	0.0869
2025-09-03	4	0.44874	0.45985	0.999983	8602	1	0.025954
CACNA2D2	4	0.44878	0.45987	0.999983	8603	1	-0.069803
SRD5A2	4	0.44888	0.45995	0.999983	8604	1	-0.014258
MAGEA10-MAGEA5	4	0.44908	0.46011	0.999983	8605	1	-0.13297
NRG4	4	0.44915	0.46017	0.999983	8606	1	-0.097838
CLIC1	4	0.44931	0.46031	0.999983	8607	1	-0.10586
UIMC1	4	0.44935	0.46034	0.999983	8608	1	0.011984
NABP2	4	0.44938	0.46037	0.999983	8609	1	0.056539
SUMO2	4	0.44945	0.46043	0.999983	8610	1	-0.24725
ZNF879	4	0.44948	0.46046	0.999983	8611	1	0.15327
C10orf88	4	0.44951	0.46049	0.999983	8612	1	-0.13268
OR2T11	4	0.44955	0.46053	0.999983	8613	1	-0.26528
TNP2	4	0.44958	0.46056	0.999983	8614	1	-0.037682
DKKL1	4	0.44965	0.46062	0.999983	8615	1	-0.21367
ANKMY2	4	0.44971	0.46068	0.999983	8616	1	0.12372
NT5C1A	4	0.44978	0.46073	0.999983	8617	1	0.19687
ZNF655	4	0.44995	0.46085	0.999983	8618	1	0.25499
SLC12A6	4	0.44998	0.46089	0.999983	8619	1	0.14446
HDHD2	4	0.45002	0.46091	0.999983	8620	1	-0.30318
KIRREL3	4	0.45008	0.46097	0.999983	8621	1	-0.26755
PCM1	4	0.45015	0.46103	0.999983	8622	1	-0.042384
TGFBR2	4	0.45018	0.46105	0.999983	8623	1	0.048305
ZNF208	4	0.45025	0.46111	0.999983	8624	1	-0.23939
NLK	4	0.45035	0.46119	0.999983	8625	1	0.13297
KIF4B	4	0.45048	0.4613	0.999983	8626	1	0.025766
MBIP	4	0.45062	0.4614	0.999983	8627	1	0.33321
ZFP64	4	0.45068	0.46145	0.999983	8628	1	-0.13458
KLHL31	4	0.45075	0.4615	0.999983	8629	1	-0.36323
HTR1F	4	0.45085	0.46159	0.999983	8630	1	-0.2524
SMYD2	4	0.45092	0.46165	0.999983	8631	1	-0.091646
FAM110D	4	0.45095	0.46168	0.999983	8632	1	0.03816
STOML2	4	0.45108	0.46179	0.999983	8633	1	-0.25469
OR2M5	4	0.45112	0.46181	0.999983	8634	1	0.17735
VSTM5	4	0.45118	0.46187	0.999983	8635	1	0.14139
CLUL1	4	0.45122	0.46189	0.999983	8636	1	0.2634
FRG2B	4	0.45128	0.46195	0.999983	8637	1	0.13381
AURKB	4	0.45138	0.46203	0.999983	8638	1	0.23757
OR5T3	4	0.45142	0.46206	0.999983	8639	1	0.020765
ZFP36L2	4	0.45145	0.46209	0.999983	8640	1	-0.10688
FSBP	4	0.45155	0.46216	0.999983	8641	1	-0.11054
TMEM120B	4	0.45175	0.46232	0.999983	8642	1	-0.19689
PCBP2	4	0.45182	0.46237	0.999983	8643	1	-0.027864
GSAP	4	0.45185	0.46239	0.999983	8644	1	0.096006
SC5D	4	0.45188	0.46242	0.999983	8645	1	0.056473
BCAS2	4	0.45198	0.4625	0.999983	8646	1	-0.13148
USP33	4	0.45205	0.46255	0.999983	8647	1	0.035319
CTLA4	4	0.45212	0.4626	0.999983	8648	1	-0.079208
SLC30A3	4	0.45215	0.46264	0.999983	8649	1	-0.33302
PLEKHM2	4	0.45218	0.46266	0.999983	8650	1	-0.042336
TTI1	4	0.45222	0.46268	0.999983	8651	1	0.0078109
ZAN	4	0.45225	0.46271	0.999983	8652	1	-0.084004
SIRT4	4	0.45242	0.46285	0.999983	8653	1	-0.77914
RBM17	4	0.45262	0.46303	0.999983	8654	1	-0.069688
APLP1	4	0.45268	0.46308	0.999983	8655	1	-0.43002
PER3	4	0.45275	0.46313	0.999983	8656	1	-0.036724
SLC22A18AS	4	0.45278	0.46317	0.999983	8657	1	-0.0088086
BARX2	4	0.45282	0.4632	0.999983	8658	1	-0.16204
CD80	4	0.45298	0.46333	0.999983	8659	1	0.095752
UBAP2	4	0.45305	0.46338	0.999983	8660	1	-0.1244
STAM	4	0.45315	0.46346	0.999983	8661	1	-0.38271
GOLGA8N	4	0.45318	0.46348	0.999983	8662	1	-0.045779
SELT	4	0.45325	0.46355	0.999983	8663	1	-0.13224
MDH1	4	0.45348	0.46373	0.999983	8664	1	0.09118
TRA2A	4	0.45352	0.46377	0.999983	8665	1	0.13037
CORO6	4	0.45358	0.46382	0.999983	8666	1	0.16481
SNRPC	4	0.45362	0.46385	0.999983	8667	1	-0.015754
KIAA0040	4	0.45365	0.46387	0.999983	8668	1	0.0084501
SLC35D3	4	0.45372	0.46394	0.999983	8669	1	0.18542
DRD1	4	0.45378	0.46399	0.999983	8670	1	0.13091
CHRNA1	4	0.45382	0.46401	0.999983	8671	1	0.027491
FCRL4	4	0.45388	0.46407	0.999983	8672	1	-0.22426
FNDC7	4	0.45395	0.46413	0.999983	8673	1	0.0037505
ASB16	4	0.45398	0.46416	0.999983	8674	1	-0.3961
USP43	4	0.45401	0.46418	0.999983	8675	1	-0.06178
NOD2	4	0.45411	0.46425	0.999983	8676	1	-0.074692
RPS15A	4	0.45415	0.46429	0.999983	8677	1	0.32084
ZFPL1	4	0.45418	0.46431	0.999983	8678	1	-0.010491
CA8	4	0.45421	0.46434	0.999983	8679	1	-0.26554
DCLK2	4	0.45425	0.46437	0.999983	8680	1	0.17098
C8A	4	0.45431	0.46442	0.999983	8681	1	-0.10596
RFTN2	4	0.45448	0.46455	0.999983	8682	1	-0.1097
MRPS11	4	0.45451	0.46458	0.999983	8683	1	-0.013724
LINC01272	4	0.45455	0.46461	0.999983	8684	1	-0.37743
PTGES3	4	0.45458	0.46464	0.999983	8685	1	0.047279
WDR53	4	0.45461	0.46466	0.999983	8686	1	-0.30134
PADI4	4	0.45471	0.46475	0.999983	8687	1	-0.29513
GMPPB	4	0.45481	0.46484	0.999983	8688	1	0.21614
WFDC2	4	0.45488	0.4649	0.999983	8689	1	-0.19209
KCTD20	4	0.45494	0.46496	0.999983	8690	1	-0.23477
ZNF526	4	0.45511	0.46509	0.999983	8691	1	-0.42103
PADI3	4	0.45518	0.46515	0.999983	8692	1	0.23357
OR8I2	4	0.45524	0.46521	0.999983	8693	1	-0.10331
TPO	4	0.45534	0.46529	0.999983	8694	1	0.088855
MRPS33	4	0.45538	0.46533	0.999983	8695	1	-0.22626
C11orf91	4	0.45541	0.46536	0.999983	8696	1	0.21096
MTSS1	4	0.45548	0.4654	0.999983	8697	1	-0.00089264
PIK3C2G	4	0.45551	0.46544	0.999983	8698	1	0.11163
UBE2F	4	0.45558	0.46549	0.999983	8699	1	0.042099
MLNR	4	0.45564	0.46554	0.999983	8700	1	0.061626
LURAP1L	4	0.45567	0.46557	0.999983	8701	1	0.10431
NARR	4	0.45571	0.4656	0.999983	8702	1	-0.038965
DCP1B	4	0.45574	0.46562	0.999983	8703	1	0.25726
NPIPA1	4	0.45581	0.46567	0.999983	8704	1	-0.24905
OSER1	4	0.45587	0.46573	0.999983	8705	1	0.087436
ZNHIT6	4	0.45597	0.46582	0.999983	8706	1	0.19858
DOCK1	4	0.45601	0.46584	0.999983	8707	1	-0.32291
SH3BP1	4	0.45604	0.46588	0.999983	8708	1	-0.09176
CHRNA10	4	0.45607	0.4659	0.999983	8709	1	0.11853
IL17RE	4	0.45611	0.46593	0.999983	8710	1	0.09646
FRMD4B	4	0.45614	0.46597	0.999983	8711	1	0.0089168
SAMD7	4	0.45627	0.46607	0.999983	8712	1	0.21165
PYHIN1	4	0.4563	0.4661	0.999983	8713	1	0.22841
GSG1L	4	0.45637	0.46615	0.999983	8714	1	-0.021593
VN1R2	4	0.4565	0.46626	0.999983	8715	1	-0.22858
GNG2	4	0.4566	0.46635	0.999983	8716	1	-0.023704
ZDHHC7	4	0.45667	0.46641	0.999983	8717	1	-0.037846
MB21D2	4	0.45674	0.46646	0.999983	8718	1	0.018994
KIAA1211	4	0.45677	0.4665	0.999983	8719	1	0.18853
PEAR1	4	0.45683	0.46655	0.999983	8720	1	0.052579
CSMD2	4	0.4569	0.4666	0.999983	8721	1	-0.035053
TSPAN32	4	0.45697	0.46666	0.999983	8722	1	0.064839
CDT1	4	0.45707	0.46674	0.999983	8723	1	-0.033753
MAPKAP1	4	0.4571	0.46678	0.999983	8724	1	-0.0070686
C12orf29	4	0.4573	0.46695	0.999983	8725	1	0.15961
SNED1	4	0.45733	0.46697	0.999983	8726	1	-0.02364
BNIP3L	4	0.45743	0.46706	0.999983	8727	1	-0.036849
OR6C65	4	0.45746	0.46709	0.999983	8728	1	-0.11888
C1QTNF5	4	0.4575	0.46711	0.999983	8729	1	0.016993
OTX1	4	0.45756	0.46717	0.999983	8730	1	-0.26493
MAGEA6	4	0.45766	0.46726	0.999983	8731	1	0.287
HS6ST2	4	0.45779	0.46737	0.999983	8732	1	0.26886
SEPHS2	4	0.45783	0.4674	0.999983	8733	1	0.13938
ZNF717	4	0.45789	0.46746	0.999983	8734	1	0.051284
MYO5A	4	0.45799	0.46755	0.999983	8735	1	-0.20719
CREG2	4	0.45806	0.46761	0.999983	8736	1	-0.0056632
LRP1B	4	0.45809	0.46763	0.999983	8737	1	-0.075226
TFB1M	4	0.45816	0.46768	0.999983	8738	1	-0.53716
DNAJB2	4	0.45826	0.46776	0.999983	8739	1	0.055866
MGAT3	4	0.45829	0.4678	0.999983	8740	1	-0.21975
ATAD2B	4	0.45832	0.46782	0.999983	8741	1	-0.29689
EXOG	4	0.45852	0.46798	0.999983	8742	1	-0.087223
MED22	4	0.45855	0.46802	0.999983	8743	1	0.090496
KDELR2	4	0.45869	0.46813	0.999983	8744	1	-0.29502
KRTAP2-1	4	0.45872	0.46817	0.999983	8745	1	-0.16644
TRIM6	4	0.45875	0.46819	0.999983	8746	1	0.16128
CMA1	4	0.45892	0.46833	0.999983	8747	1	0.050182
GINS4	4	0.45918	0.46856	0.999983	8748	1	-0.085244
JPH3	4	0.45925	0.46862	0.999983	8749	1	0.15955
TTC34	4	0.45928	0.46865	0.999983	8750	1	0.11412
ME1	4	0.45935	0.4687	0.999983	8751	1	-0.17753
APOE	4	0.45948	0.46881	0.999983	8752	1	-0.1763
KLHDC7B	4	0.45958	0.4689	0.999983	8753	1	0.0020585
DNAJC16	4	0.45961	0.46893	0.999983	8754	1	-0.016375
LHX6	4	0.45964	0.46896	0.999983	8755	1	-0.079323
C4BPA	4	0.45968	0.46898	0.999983	8756	1	-0.12735
BCO2	4	0.45974	0.46905	0.999983	8757	1	-0.41294
KLF17	4	0.45981	0.46911	0.999983	8758	1	0.11832
PSME3	4	0.45984	0.46913	0.999983	8759	1	-0.64268
AKAP10	4	0.45987	0.46917	0.999983	8760	1	-0.53671
SEC14L6	4	0.45997	0.46926	0.999983	8761	1	-0.28453
ADAD1	4	0.46001	0.46928	0.999983	8762	1	0.068621
SLC41A1	4	0.46004	0.46931	0.999983	8763	1	0.13641
PCDHB6	4	0.4601	0.46936	0.999983	8764	1	0.16189
HMSD	4	0.46014	0.46939	0.999983	8765	1	-0.045875
FDPS	4	0.4602	0.46945	0.999983	8766	1	-0.18676
GPN2	4	0.46027	0.46951	0.999983	8767	1	-0.19113
ZCCHC13	4	0.46034	0.46956	0.999983	8768	1	0.045813
TBC1D25	4	0.46043	0.46964	0.999983	8769	1	-0.041719
TPTE	4	0.46053	0.46973	0.999983	8770	1	-0.67112
CREM	4	0.4606	0.46979	0.999983	8771	1	-0.2031
PNLIPRP3	4	0.46066	0.46984	0.999983	8772	1	-0.25567
FOXD4L4	4	0.4607	0.46987	0.999983	8773	1	0.11679
DAB1	4	0.46073	0.46989	0.999983	8774	1	-0.088862
MRGPRX2	4	0.4608	0.46996	0.999983	8775	1	-0.068087
PCDHGB5	4	0.46086	0.47001	0.999983	8776	1	0.12569
TMEM14C	4	0.46093	0.47006	0.999983	8777	1	0.10051
CWC25	4	0.46106	0.47019	0.999983	8778	1	0.046221
GCN1L1	4	0.46109	0.47021	0.999983	8779	1	0.14489
PYROXD2	4	0.46113	0.47023	0.999983	8780	1	-0.057254
LCE3A	4	0.46126	0.47035	0.999983	8781	1	0.18217
TMEM97	4	0.46132	0.4704	0.999983	8782	1	-0.15298
ZC3HAV1L	4	0.46136	0.47043	0.999983	8783	1	-0.098193
CHMP4B	4	0.46149	0.47054	0.999983	8784	1	-0.44482
CDC5L	4	0.46159	0.47063	0.999983	8785	1	0.0094865
SPATA31A6	4	0.46162	0.47065	0.999983	8786	1	-0.1659
LTN1	4	0.46165	0.47068	0.999983	8787	1	-0.027942
TEX29	4	0.46172	0.47073	0.999983	8788	1	0.20007
SLC28A3	4	0.46175	0.47076	0.999983	8789	1	0.19404
NVL	4	0.46178	0.47078	0.999983	8790	1	-0.0014472
HBD	4	0.46185	0.47085	0.999983	8791	1	-0.22629
SUGT1	4	0.46188	0.47088	0.999983	8792	1	0.024843
GCSAM	4	0.46192	0.4709	0.999983	8793	1	0.046002
DCDC2B	4	0.46205	0.47101	0.999983	8794	1	-0.15342
FAM151A	4	0.46208	0.47103	0.999983	8795	1	0.1285
BIN2	4	0.46211	0.47107	0.999983	8796	1	0.06153
ZNF626	4	0.46221	0.47116	0.999983	8797	1	-0.075969
OGG1	4	0.46224	0.47118	0.999983	8798	1	-0.11654
ANGPTL4	4	0.46228	0.47121	0.999983	8799	1	-0.30016
SNX32	4	0.46238	0.47129	0.999983	8800	1	-0.19592
TRAIP	4	0.46241	0.47131	0.999983	8801	1	-0.13877
TXNDC11	4	0.46244	0.47134	0.999983	8802	1	-0.032515
KIF13B	4	0.46251	0.47139	0.999983	8803	1	0.0026074
ARHGEF35	4	0.46257	0.47144	0.999983	8804	1	-0.19899
MBOAT1	4	0.46267	0.47153	0.999983	8805	1	-0.034593
FTH1	4	0.4627	0.47155	0.999983	8806	1	-0.12034
FOXL1	4	0.46274	0.47158	0.999983	8807	1	-0.015939
ZNF182	4	0.46277	0.47161	0.999983	8808	1	0.097807
ACER3	4	0.4628	0.47165	0.999983	8809	1	0.0080064
RALGPS1	4	0.46284	0.47167	0.999983	8810	1	-0.10882
GUCD1	4	0.4631	0.47188	0.999983	8811	1	-0.30657
DEDD2	4	0.46313	0.47191	0.999983	8812	1	-0.43112
ESCO2	4	0.4632	0.47196	0.999983	8813	1	-0.025508
RIBC1	4	0.46326	0.47201	0.999983	8814	1	0.14296
TSFM	4	0.46333	0.47207	0.999983	8815	1	-0.79233
NATD1	4	0.46336	0.47211	0.999983	8816	1	0.24301
ERC2	4	0.46339	0.47213	0.999983	8817	1	0.21445
ADM5	4	0.46349	0.47221	0.999983	8818	1	0.064895
TMEM164	4	0.46359	0.4723	0.999983	8819	1	0.10571
BTK	4	0.46362	0.47233	0.999983	8820	1	0.24254
COG6	4	0.46382	0.4725	0.999983	8821	1	0.076481
CCDC51	4	0.46389	0.47254	0.999983	8822	1	-0.046273
GPR83	4	0.46398	0.47264	0.999983	8823	1	0.14647
SSPO	4	0.46405	0.47269	0.999983	8824	1	0.0071267
MAX	4	0.46418	0.47281	0.999983	8825	1	-0.061759
OR52E2	4	0.46431	0.4729	0.999983	8826	1	-0.07064
CDA	4	0.46457	0.47312	0.999983	8827	1	-0.012689
NCEH1	4	0.46464	0.47317	0.999983	8828	1	0.077116
MAN1B1	4	0.46474	0.47325	0.999983	8829	1	0.15488
TSPAN18	4	0.46487	0.47336	0.999983	8830	1	0.26348
IGFL1	4	0.4649	0.47339	0.999983	8831	1	0.021355
PCDH11Y	4	0.465	0.47347	0.999983	8832	1	0.13128
ZNF211	4	0.4651	0.47354	0.999983	8833	1	0.19853
ALDH3B1	4	0.46513	0.47357	0.999983	8834	1	0.030475
UBOX5	4	0.4652	0.47362	0.999983	8835	1	-0.28351
KRTAP4-9	4	0.46523	0.47366	0.999983	8836	1	-0.075036
STRN3	4	0.46526	0.47368	0.999983	8837	1	0.067561
TRIB1	4	0.46529	0.47371	0.999983	8838	1	-0.16932
ZFYVE21	4	0.46536	0.47377	0.999983	8839	1	0.19522
WDTC1	4	0.46539	0.47378	0.999983	8840	1	-0.13339
ITGB3BP	4	0.46549	0.47387	0.999983	8841	1	0.015752
KRTAP10-3	4	0.46552	0.4739	0.999983	8842	1	0.010054
FLYWCH1	4	0.46562	0.47399	0.999983	8843	1	-0.34697
ZBED5	4	0.46565	0.47402	0.999983	8844	1	-0.040047
COMMD5	4	0.46569	0.47406	0.999983	8845	1	0.34466
FXYD3	4	0.46572	0.47408	0.999983	8846	1	0.31492
SELO	4	0.46578	0.47414	0.999983	8847	1	-0.053163
PSMB4	4	0.46588	0.47423	0.999983	8848	1	-0.066306
PLAGL2	4	0.46595	0.47429	0.999983	8849	1	0.056808
PHF23	4	0.46601	0.47435	0.999983	8850	1	0.072459
TNFSF10	4	0.46608	0.47441	0.999983	8851	1	0.10942
USP39	4	0.46611	0.47444	0.999983	8852	1	0.024057
TNFSF12	4	0.46618	0.47449	0.999983	8853	1	0.11925
NUDT17	4	0.46621	0.47453	0.999983	8854	1	-0.21334
ADGRB3	4	0.46624	0.47455	0.999983	8855	1	-0.010063
NRAS	4	0.46634	0.47463	0.999983	8856	1	0.26344
TSKU	4	0.46641	0.4747	0.999983	8857	1	-0.36153
GDAP2	4	0.46644	0.47472	0.999983	8858	1	0.021772
FAS	4	0.4665	0.47478	0.999983	8859	1	-0.10381
GOLGA4	4	0.4666	0.47486	0.999983	8860	1	0.21487
CBWD3	4	0.46663	0.47489	0.999983	8861	1	0.15084
TMEM179	4	0.46667	0.47492	0.999983	8862	1	-0.3183
MMS22L	4	0.46673	0.47498	0.999983	8863	1	0.13979
LRRTM4	4	0.46676	0.47501	0.999983	8864	1	0.094501
SPIN2A	4	0.4668	0.47504	0.999983	8865	1	0.071763
MCF2	4	0.46686	0.47509	0.999983	8866	1	0.097902
COX7B2	4	0.46699	0.47519	0.999983	8867	1	0.087456
CCDC167	4	0.46703	0.47523	0.999983	8868	1	0.069691
PRR23C	4	0.46712	0.47532	0.999983	8869	1	0.16819
HLA-DOA	4	0.46716	0.47535	0.999983	8870	1	-0.025265
C2orf61	4	0.46719	0.47538	0.999983	8871	1	-0.1879
HIST1H4E	4	0.46735	0.47551	0.999983	8872	1	-0.074662
OR4L1	4	0.46738	0.47554	0.999983	8873	1	-0.28296
HDDC3	4	0.46755	0.47568	0.999983	8874	1	0.044072
MSH2	4	0.46758	0.4757	0.999983	8875	1	0.098011
CRABP2	4	0.46761	0.47573	0.999983	8876	1	0.085126
FOXL2NB	4	0.46768	0.47579	0.999983	8877	1	0.19601
PRRG3	4	0.46774	0.47584	0.999983	8878	1	0.17007
RANBP2	4	0.46778	0.47587	0.999983	8879	1	0.14112
KDM5D	4	0.46781	0.4759	0.999983	8880	1	-0.15408
INTS7	4	0.46791	0.47598	0.999983	8881	1	0.020031
CTSE	4	0.46804	0.47609	0.999983	8882	1	0.13068
UBXN2A	4	0.46807	0.47612	0.999983	8883	1	0.1844
TRAM1L1	4	0.46813	0.47616	0.999983	8884	1	-0.049062
HOXA7	4	0.46823	0.47625	0.999983	8885	1	0.098871
TRAF3IP2	4	0.4683	0.47629	0.999983	8886	1	-0.019265
CACNA1G	4	0.46833	0.47633	0.999983	8887	1	-0.35675
PDXP	4	0.46836	0.47635	0.999983	8888	1	0.13779
KLC4	4	0.46853	0.4765	0.999983	8889	1	-0.07048
NRK	4	0.46866	0.47661	0.999983	8890	1	0.091854
PRMT7	4	0.46869	0.47664	0.999983	8891	1	-0.13105
DCAKD	4	0.46875	0.47669	0.999983	8892	1	-0.22787
CCDC132	4	0.46888	0.4768	0.999983	8893	1	-0.59985
THRA	4	0.46892	0.47684	0.999983	8894	1	-0.0043347
ALDH5A1	4	0.46905	0.47695	0.999983	8895	1	-0.15988
SYNJ2	4	0.46908	0.47698	0.999983	8896	1	0.16717
PNMA1	4	0.46918	0.47705	0.999983	8897	1	-0.0083017
SLC25A52	4	0.46921	0.47707	0.999983	8898	1	0.070661
LETM1	4	0.46934	0.47718	0.999983	8899	1	-0.21059
RAD54L	4	0.4694	0.47723	0.999983	8900	1	0.06986
IDH3A	4	0.46944	0.47726	0.999983	8901	1	-0.15035
IFI44	4	0.4695	0.47731	0.999983	8902	1	0.15746
MAPKAPK3	4	0.46953	0.47735	0.999983	8903	1	0.095836
CRTAM	4	0.46957	0.47738	0.999983	8904	1	0.068343
UPK1B	4	0.46963	0.47744	0.999983	8905	1	-0.39717
EIF2S2	4	0.46973	0.47753	0.999983	8906	1	-0.3241
ARID4A	4	0.46976	0.47757	0.999983	8907	1	-0.7968
ADCYAP1	4	0.46983	0.47762	0.999983	8908	1	0.04645
SOBP	4	0.46992	0.47771	0.999983	8909	1	0.16082
NAT14	4	0.46996	0.47773	0.999983	8910	1	-0.041051
MGAM2	4	0.47002	0.4778	0.999983	8911	1	0.023826
LOC400736	4	0.47005	0.47783	0.999983	8912	1	-0.088611
TINAGL1	4	0.47012	0.47788	0.999983	8913	1	-0.54295
LAMC2	4	0.47018	0.47793	0.999983	8914	1	0.11635
IGBP1	4	0.47022	0.47796	0.999983	8915	1	0.2226
FTSJ1	4	0.47028	0.47801	0.999983	8916	1	-0.015747
C10orf128	4	0.47031	0.47803	0.999983	8917	1	-0.15704
ECE2	4	0.47035	0.47806	0.999983	8918	1	0.045309
TNC	4	0.47044	0.47815	0.999983	8919	1	0.1453
LYSMD2	4	0.47054	0.47823	0.999983	8920	1	-0.19216
OR4M2	4	0.47064	0.47831	0.999983	8921	1	-0.31127
FAM209B	4	0.47083	0.47849	0.999983	8922	1	-0.2571
KY	4	0.47087	0.47851	0.999983	8923	1	-0.16958
GPT	4	0.47093	0.47857	0.999983	8924	1	0.0045035
RPA2	4	0.47096	0.47859	0.999983	8925	1	-0.095182
CCDC177	4	0.471	0.47863	0.999983	8926	1	-0.18563
NDUFAF5	4	0.47106	0.47869	0.999983	8927	1	-0.37366
MANEAL	4	0.47109	0.47872	0.999983	8928	1	0.011105
SLC35G2	4	0.47113	0.47875	0.999983	8929	1	-0.14768
SIN3A	4	0.47116	0.47878	0.999983	8930	1	-0.29831
OR52B6	4	0.47119	0.47881	0.999983	8931	1	-0.071883
PHPT1	4	0.47126	0.47888	0.999983	8932	1	0.20582
TECRL	4	0.47129	0.47891	0.999983	8933	1	-0.10711
HMGCS1	4	0.47135	0.47896	0.999983	8934	1	-0.30866
GRAMD1C	4	0.47139	0.47899	0.999983	8935	1	-0.073115
URB1	4	0.47142	0.47902	0.999983	8936	1	0.31413
SULT1C2	4	0.47145	0.47905	0.999983	8937	1	-0.19668
RNF2	4	0.47152	0.47911	0.999983	8938	1	0.23199
FMN2	4	0.47158	0.47916	0.999983	8939	1	-0.11836
PRELID1	4	0.47161	0.47919	0.999983	8940	1	-0.24966
ZNF286B	4	0.47165	0.47921	0.999983	8941	1	-0.53876
METTL5	4	0.47168	0.47924	0.999983	8942	1	-0.62193
GMFG	4	0.47174	0.47929	0.999983	8943	1	-0.047862
TTF1	4	0.47178	0.47932	0.999983	8944	1	-0.40161
ZNF583	4	0.47181	0.47934	0.999983	8945	1	-0.36801
C5orf45	4	0.47184	0.47937	0.999983	8946	1	0.044217
MS4A6A	4	0.4719	0.47943	0.999983	8947	1	-0.15813
DLX3	4	0.47197	0.47948	0.999983	8948	1	0.16739
PIGK	4	0.47203	0.47953	0.999983	8949	1	0.20524
CT45A7	4	0.47207	0.47956	0.999983	8950	1	-0.59407
TEX11	4	0.4721	0.47959	0.999983	8951	1	0.108
DHX37	4	0.47216	0.47966	0.999983	8952	1	0.35702
HSD17B13	4	0.47229	0.47976	0.999983	8953	1	0.062203
GABRR1	4	0.47233	0.47979	0.999983	8954	1	-0.031817
UBL4A	4	0.47236	0.47982	0.999983	8955	1	-0.04513
FXN	4	0.47239	0.47986	0.999983	8956	1	0.014634
KRT15	4	0.47242	0.47988	0.999983	8957	1	0.045972
ATG16L1	4	0.47246	0.4799	0.999983	8958	1	0.16084
LHPP	4	0.47249	0.47993	0.999983	8959	1	-0.046617
KIAA0232	4	0.47252	0.47995	0.999983	8960	1	-0.043188
CDKL3	4	0.47259	0.48001	0.999983	8961	1	0.18268
TMEM81	4	0.47275	0.48016	0.999983	8962	1	0.060311
MRPS9	4	0.47288	0.48026	0.999983	8963	1	-0.1774
ZRSR2	4	0.47301	0.48037	0.999983	8964	1	0.22052
TMED9	4	0.47307	0.48042	0.999983	8965	1	0.24554
CREBZF	4	0.47314	0.48048	0.999983	8966	1	-0.41052
CCDC85A	4	0.4732	0.48055	0.999983	8967	1	-0.19585
PDE4B	4	0.47327	0.4806	0.999983	8968	1	0.10931
S100A8	4	0.4733	0.48063	0.999983	8969	1	0.14703
FAM163A	4	0.47333	0.48066	0.999983	8970	1	0.14905
UBQLN2	4	0.47336	0.48069	0.999983	8971	1	-0.14701
OR6B2	4	0.47339	0.48072	0.999983	8972	1	0.13627
SMIM12	4	0.47343	0.48073	0.999983	8973	1	0.13357
ARL6	4	0.47372	0.481	0.999983	8974	1	-0.021927
SMG9	4	0.47375	0.48103	0.999983	8975	1	0.13951
MACC1	4	0.47385	0.48111	0.999983	8976	1	-0.051354
SOST	4	0.47398	0.48123	0.999983	8977	1	0.1818
DTWD1	4	0.47401	0.48125	0.999983	8978	1	-0.53077
OCM2	4	0.47407	0.48131	0.999983	8979	1	-0.70724
GP2	4	0.47433	0.48153	0.999983	8980	1	-0.49027
TOP2A	4	0.4744	0.48159	0.999983	8981	1	0.021564
ITIH5	4	0.47446	0.48165	0.999983	8982	1	-0.059507
TMEM114	4	0.47449	0.48168	0.999983	8983	1	0.27548
XPNPEP3	4	0.47465	0.48181	0.999983	8984	1	-0.12717
PLD2	4	0.47472	0.48187	0.999983	8985	1	-0.20681
CST6	4	0.47475	0.48189	0.999983	8986	1	0.24737
OLFM2	4	0.47491	0.48203	0.999983	8987	1	-0.19726
RSPO3	4	0.47504	0.48216	0.999983	8988	1	0.072822
PRR23A	4	0.47511	0.48221	0.999983	8989	1	0.041417
MEF2A	4	0.47517	0.48226	0.999983	8990	1	-0.11067
MGAM	4	0.4752	0.4823	0.999983	8991	1	0.059033
CNTROB	4	0.47524	0.48232	0.999983	8992	1	0.0026845
MTO1	4	0.47536	0.48243	0.999983	8993	1	-0.029227
GCAT	4	0.47543	0.48248	0.999983	8994	1	0.16488
POLI	4	0.47546	0.48251	0.999983	8995	1	0.0025845
RNF167	4	0.47549	0.48254	0.999983	8996	1	0.18127
BRSK2	4	0.47553	0.48258	0.999983	8997	1	-0.10686
MAP4K1	4	0.47556	0.4826	0.999983	8998	1	0.08437
TRMT2A	4	0.47562	0.48265	0.999983	8999	1	-0.23072
H2AFZ	4	0.47569	0.48271	0.999983	9000	1	0.025316
CAP1	4	0.47572	0.48273	0.999983	9001	1	0.24775
SYTL4	4	0.47578	0.48278	0.999983	9002	1	-0.034671
FOLH1B	4	0.47582	0.48281	0.999983	9003	1	0.12375
L2HGDH	4	0.47585	0.48284	0.999983	9004	1	0.04873
VCY1B	4	0.47595	0.48292	0.999983	9005	1	-0.098251
C8orf48	4	0.47601	0.48298	0.999983	9006	1	0.23147
MAGEA5	4	0.47617	0.48311	0.999983	9007	1	0.14911
SIGLEC8	4	0.4762	0.48313	0.999983	9008	1	-0.10319
UVRAG	4	0.47624	0.48315	0.999983	9009	1	-0.32947
CCDC171	4	0.4763	0.4832	0.999983	9010	1	0.044751
ADAM17	4	0.47633	0.48324	0.999983	9011	1	0.01792
UBA52	4	0.47636	0.48327	0.999983	9012	1	0.17922
METAP1D	4	0.47643	0.48333	0.999983	9013	1	-0.12904
TWISTNB	4	0.47653	0.48341	0.999983	9014	1	0.12312
NUPL1	4	0.47656	0.48343	0.999983	9015	1	-0.15632
NTMT1	4	0.47659	0.48346	0.999983	9016	1	-0.17158
NLRP8	4	0.47662	0.48348	0.999983	9017	1	0.086066
MIA3	4	0.47678	0.48363	0.999983	9018	1	0.21635
LRP2BP	4	0.47685	0.48368	0.999983	9019	1	-0.38611
ABCC3	4	0.47691	0.48374	0.999983	9020	1	-0.036363
FRG1	4	0.47704	0.48386	0.999983	9021	1	0.063346
SCN5A	4	0.47714	0.48395	0.999983	9022	1	-0.29415
DACH1	4	0.47727	0.48405	0.999983	9023	1	0.028994
SLC5A5	4	0.4773	0.48408	0.999983	9024	1	0.089682
CHRM4	4	0.47736	0.48413	0.999983	9025	1	-0.109
RASSF2	4	0.47739	0.48416	0.999983	9026	1	0.13373
DTX3	4	0.47743	0.48417	0.999983	9027	1	-0.092303
ZNF181	4	0.47746	0.4842	0.999983	9028	1	-0.22687
LIN7B	4	0.47755	0.48429	0.999983	9029	1	-0.40999
LACTBL1	4	0.47759	0.48431	0.999983	9030	1	0.12966
OR13C5	4	0.47762	0.48435	0.999983	9031	1	-0.051421
RND1	4	0.47765	0.48438	0.999983	9032	1	-0.054537
CHST5	4	0.47775	0.48446	0.999983	9033	1	0.021572
CD200	4	0.47794	0.48465	0.999983	9034	1	-0.28446
REXO1	4	0.478	0.4847	0.999983	9035	1	-0.32952
SIAE	4	0.47817	0.48485	0.999983	9036	1	0.1855
OVOL1	4	0.4782	0.48487	0.999983	9037	1	-0.098664
TACC1	4	0.47826	0.48492	0.999983	9038	1	-0.23016
RGL4	4	0.47833	0.48498	0.999983	9039	1	0.16884
FBXL19	4	0.47839	0.48503	0.999983	9040	1	-0.038684
CTAGE8	4	0.47842	0.48506	0.999983	9041	1	-0.078228
DNAJC8	4	0.47849	0.48511	0.999983	9042	1	-0.086704
CDK1	4	0.47852	0.48515	0.999983	9043	1	-0.65793
GPR141	4	0.47855	0.48518	0.999983	9044	1	-0.32045
ZNF780B	4	0.47874	0.48536	0.999983	9045	1	0.23449
SNX15	4	0.47884	0.48544	0.999983	9046	1	0.20632
MKRN3	4	0.47897	0.48555	0.999983	9047	1	-0.033134
SLC25A35	4	0.479	0.48557	0.999983	9048	1	-0.088357
LRRC48	4	0.47906	0.48563	0.999983	9049	1	-0.3689
IGSF6	4	0.4791	0.48565	0.999983	9050	1	-0.18082
SLC9C1	4	0.47916	0.48571	0.999983	9051	1	-0.17381
GALNT4	4	0.47926	0.48578	0.999983	9052	1	-0.28684
RNF180	4	0.47932	0.48584	0.999983	9053	1	-0.11921
KIAA0825	4	0.47939	0.48589	0.999983	9054	1	-0.21004
COA4	4	0.47945	0.48595	0.999983	9055	1	0.079383
RHOV	4	0.47948	0.48598	0.999983	9056	1	0.23192
CDHR2	4	0.47961	0.48608	0.999983	9057	1	0.17127
CSF3R	4	0.47964	0.48611	0.999983	9058	1	0.042508
EXOSC3	4	0.47983	0.48628	0.999983	9059	1	0.019742
TRIM35	4	0.47987	0.4863	0.999983	9060	1	0.10707
C19orf24	4	0.4799	0.48633	0.999983	9061	1	-0.12021
TBC1D26	4	0.47993	0.48636	0.999983	9062	1	0.020917
LBHD1	4	0.47996	0.48638	0.999983	9063	1	-0.021179
C1QTNF6	4	0.48003	0.48644	0.999983	9064	1	0.1555
GFPT2	4	0.48009	0.48649	0.999983	9065	1	-0.064649
THOC2	4	0.48012	0.48651	0.999983	9066	1	0.14743
NIPSNAP3A	4	0.48019	0.48657	0.999983	9067	1	-0.0084213
NUDT14	4	0.48022	0.48659	0.999983	9068	1	0.21203
FAM69C	4	0.48025	0.48663	0.999983	9069	1	-0.015533
CHMP7	4	0.48028	0.48666	0.999983	9070	1	0.25519
NAP1L5	4	0.48035	0.48671	0.999983	9071	1	-0.063987
EPGN	4	0.48038	0.48674	0.999983	9072	1	0.021169
YTHDC1	4	0.48048	0.48681	0.999983	9073	1	0.22629
ZIC5	4	0.48054	0.48687	0.999983	9074	1	0.20915
HIST1H4A	4	0.48057	0.48689	0.999983	9075	1	0.2377
RRP7A	4	0.4806	0.48692	0.999983	9076	1	0.15051
TEX19	4	0.48076	0.48705	0.999983	9077	1	0.20548
LOC100129520	4	0.48086	0.48713	0.999983	9078	1	0.024462
PDE6B	4	0.48099	0.48724	0.999983	9079	1	-0.32827
BSPRY	4	0.48102	0.48726	0.999983	9080	1	0.013906
MGAT2	4	0.48121	0.48742	0.999983	9081	1	0.0058039
RELT	4	0.48124	0.48745	0.999983	9082	1	-0.064338
FASTKD5	4	0.48131	0.4875	0.999983	9083	1	0.0365
CARD9	4	0.48134	0.48753	0.999983	9084	1	-0.22742
POLR1C	4	0.48147	0.48764	0.999983	9085	1	0.16323
SPAG5	4	0.48153	0.48769	0.999983	9086	1	-0.098669
CT47A2	4	0.48156	0.48773	0.999983	9087	1	-0.057456
SNF8	4	0.48163	0.48778	0.999983	9088	1	-0.072827
IDNK	4	0.48166	0.4878	0.999983	9089	1	-0.026316
C2orf81	4	0.48179	0.48792	0.999983	9090	1	-0.43962
CGB5	4	0.48185	0.48798	0.999983	9091	1	0.1363
MRC1	4	0.48191	0.48803	0.999983	9092	1	0.12402
TTC1	4	0.48201	0.48812	0.999983	9093	1	-0.074272
PICALM	4	0.48204	0.48815	0.999983	9094	1	0.096926
ZMYND15	4	0.48207	0.48818	0.999983	9095	1	0.16732
CRYGD	4	0.4822	0.48828	0.999983	9096	1	0.27394
MICU1	4	0.48223	0.48831	0.999983	9097	1	-0.36471
SLC17A6	4	0.48227	0.48833	0.999983	9098	1	0.20146
CEP57L1	4	0.4823	0.48836	0.999983	9099	1	-0.045537
NLRC4	4	0.48233	0.48839	0.999983	9100	1	0.0053724
RSRP1	4	0.48236	0.48842	0.999983	9101	1	-0.015528
TMEM31	4	0.48246	0.4885	0.999983	9102	1	-0.0029514
RAB11FIP3	4	0.48255	0.48857	0.999983	9103	1	0.019018
INAFM2	4	0.48259	0.48859	0.999983	9104	1	-0.00021853
PLAC1	4	0.48262	0.48862	0.999983	9105	1	0.074649
BLM	4	0.48268	0.48868	0.999983	9106	1	-0.054431
GRAMD3	4	0.48271	0.48871	0.999983	9107	1	-0.57741
LSM14A	4	0.48281	0.4888	0.999983	9108	1	0.06848
RNPEPL1	4	0.48284	0.48882	0.999983	9109	1	-0.059792
ERO1L	4	0.48287	0.48886	0.999983	9110	1	0.13767
ASAP2	4	0.48297	0.48893	0.999983	9111	1	-0.20018
TRPV2	4	0.48303	0.48899	0.999983	9112	1	-0.05091
C8orf46	4	0.48306	0.48901	0.999983	9113	1	0.20231
2025-09-14	4	0.48313	0.48906	0.999983	9114	1	0.056801
ELOVL7	4	0.48319	0.48912	0.999983	9115	1	-0.12026
MYADML2	4	0.48322	0.48915	0.999983	9116	1	0.022764
FAM167B	4	0.48329	0.4892	0.999983	9117	1	-0.17146
ZFAND6	4	0.48335	0.48925	0.999983	9118	1	-0.020424
NUAK1	4	0.48338	0.48928	0.999983	9119	1	-0.16057
NLGN1	4	0.48341	0.4893	0.999983	9120	1	-0.31049
MAGEB5	4	0.48345	0.48933	0.999983	9121	1	-0.14361
C11orf71	4	0.48348	0.48937	0.999983	9122	1	0.20533
NME1	4	0.48354	0.48942	0.999983	9123	1	0.25767
ADIPOQ	4	0.48361	0.48947	0.999983	9124	1	-0.075868
SMPX	4	0.48364	0.48951	0.999983	9125	1	0.055625
GLA	4	0.4838	0.48964	0.999983	9126	1	0.23786
BTBD2	4	0.48383	0.48967	0.999983	9127	1	0.18653
CIDEA	4	0.48389	0.48972	0.999983	9128	1	0.035426
GTF3C2	4	0.48392	0.48976	0.999983	9129	1	0.077262
TFIP11	4	0.48396	0.48978	0.999983	9130	1	-0.10254
ENAM	4	0.48399	0.48981	0.999983	9131	1	-0.059066
RRP36	4	0.48402	0.48984	0.999983	9132	1	0.15112
ASIC3	4	0.48415	0.48996	0.999983	9133	1	0.062431
BCL2L1	4	0.48431	0.49011	0.999983	9134	1	0.26555
TTC30B	4	0.48443	0.49023	0.999983	9135	1	0.10899
C12orf43	4	0.4845	0.49028	0.999983	9136	1	0.1252
ZNF513	4	0.48456	0.49033	0.999983	9137	1	-0.091049
HSPBAP1	4	0.48459	0.49036	0.999983	9138	1	0.31104
APOA1	4	0.48466	0.49041	0.999983	9139	1	-0.054985
MAPKAPK5	4	0.48469	0.49043	0.999983	9140	1	-0.44165
SPRED2	4	0.48475	0.49049	0.999983	9141	1	0.070789
RSPH4A	4	0.48482	0.49056	0.999983	9142	1	0.20029
COPS3	4	0.48485	0.49059	0.999983	9143	1	-0.23403
PLS3	4	0.48488	0.49062	0.999983	9144	1	0.056328
RBM11	4	0.48491	0.49065	0.999983	9145	1	-0.16448
WDR33	4	0.48498	0.4907	0.999983	9146	1	-0.64374
OCRL	4	0.48501	0.49073	0.999983	9147	1	0.10164
NFAM1	4	0.48507	0.49078	0.999983	9148	1	-0.22748
TM7SF2	4	0.48517	0.49086	0.999983	9149	1	0.38939
FAR2	4	0.4852	0.4909	0.999983	9150	1	0.27087
SERPINE1	4	0.48523	0.49092	0.999983	9151	1	-0.15816
FAM127B	4	0.48526	0.49095	0.999983	9152	1	-0.11645
HEATR5B	4	0.48536	0.49103	0.999983	9153	1	0.0049042
ZDHHC19	4	0.48542	0.49108	0.999983	9154	1	0.062843
TNK2	4	0.48545	0.4911	0.999983	9155	1	-0.020445
TTC9C	4	0.48561	0.49122	0.999983	9156	1	0.0044212
LPAR3	4	0.48564	0.49126	0.999983	9157	1	0.13164
C19orf12	4	0.48571	0.49132	0.999983	9158	1	-0.37143
TLX1	4	0.48577	0.49137	0.999983	9159	1	0.090009
ANO5	4	0.48583	0.49142	0.999983	9160	1	-0.25549
CAMTA1	4	0.48587	0.49145	0.999983	9161	1	0.30091
GNA14	4	0.4859	0.49149	0.999983	9162	1	0.14537
CYP4F3	4	0.48593	0.49151	0.999983	9163	1	-0.033837
PMFBP1	4	0.48599	0.49156	0.999983	9164	1	0.1737
BPY2C	4	0.48602	0.49159	0.999983	9165	1	0.067727
TRIM74	4	0.48606	0.49163	0.999983	9166	1	0.086095
FGG	4	0.48609	0.49166	0.999983	9167	1	0.27113
P2RY6	4	0.48621	0.49176	0.999983	9168	1	-0.35695
MKNK2	4	0.48628	0.49182	0.999983	9169	1	-0.54767
POLR3GL	4	0.48631	0.49185	0.999983	9170	1	-0.11372
ZNF91	4	0.48634	0.49187	0.999983	9171	1	-0.17396
CLEC4D	4	0.48637	0.4919	0.999983	9172	1	0.019795
NR4A3	4	0.48644	0.49195	0.999983	9173	1	-0.1053
TBRG1	4	0.4865	0.49201	0.999983	9174	1	-0.16314
HS3ST6	4	0.48653	0.49204	0.999983	9175	1	0.12881
RXRG	4	0.48656	0.49207	0.999983	9176	1	0.11066
TLL1	4	0.4866	0.4921	0.999983	9177	1	0.062897
SLC35A4	4	0.48663	0.49212	0.999983	9178	1	-0.027405
IHH	4	0.48666	0.49215	0.999983	9179	1	0.18305
ZNF436	4	0.48669	0.49217	0.999983	9180	1	-0.42129
SLC25A37	4	0.48672	0.49219	0.999983	9181	1	-0.022572
C9orf114	4	0.48675	0.49222	0.999983	9182	1	-0.42888
CCDC3	4	0.48679	0.49225	0.999983	9183	1	0.22565
GSDMC	4	0.48685	0.4923	0.999983	9184	1	-0.12319
OR11L1	4	0.48694	0.49238	0.999983	9185	1	-0.35103
LRRC20	4	0.48704	0.49246	0.999983	9186	1	-0.071933
LGALS12	4	0.48707	0.49249	0.999983	9187	1	0.089138
CD72	4	0.48714	0.49254	0.999983	9188	1	0.0055919
CDK18	4	0.4872	0.49259	0.999983	9189	1	-0.13081
CPNE8	4	0.48723	0.49262	0.999983	9190	1	-0.23609
SLC39A5	4	0.48726	0.49264	0.999983	9191	1	-0.44335
SPAG11B	4	0.48733	0.49269	0.999983	9192	1	-0.20207
DNAJB8	4	0.48745	0.49279	0.999983	9193	1	0.17876
IDH3G	4	0.48748	0.49283	0.999983	9194	1	-0.29978
DAW1	4	0.48755	0.49289	0.999983	9195	1	-0.078764
GPRASP2	4	0.48758	0.49292	0.999983	9196	1	0.18453
TRDN	4	0.48764	0.49297	0.999983	9197	1	0.029516
ZNF263	4	0.48777	0.49308	0.999983	9198	1	0.08109
FCAMR	4	0.48799	0.49327	0.999983	9199	1	-0.064203
P3H1	4	0.48802	0.4933	0.999983	9200	1	-0.063896
YPEL5	4	0.48809	0.49335	0.999983	9201	1	-0.71943
FAM124B	4	0.48818	0.49342	0.999983	9202	1	0.020468
TMEM141	4	0.48821	0.49346	0.999983	9203	1	-0.33065
OR1A2	4	0.48831	0.49354	0.999983	9204	1	0.33164
NFKBIA	4	0.48834	0.49357	0.999983	9205	1	0.23225
NUPL2	4	0.48853	0.49373	0.999983	9206	1	-0.29237
NID2	4	0.48856	0.49376	0.999983	9207	1	-0.12586
TMEM187	4	0.48869	0.49388	0.999983	9208	1	0.17973
KLHL18	4	0.48872	0.49391	0.999983	9209	1	-0.15138
GNL1	4	0.48875	0.49394	0.999983	9210	1	-0.27418
CYB5R4	4	0.48878	0.49397	0.999983	9211	1	-0.11886
TRIM66	4	0.48881	0.494	0.999983	9212	1	0.057481
NDP	4	0.48891	0.49409	0.999983	9213	1	0.11188
VWA7	4	0.48907	0.49423	0.999983	9214	1	-0.13385
SORBS3	4	0.4891	0.49426	0.999983	9215	1	-0.48033
TARS2	4	0.48916	0.49431	0.999983	9216	1	-0.085163
PHYHD1	4	0.48919	0.49434	0.999983	9217	1	0.067613
TRIM28	4	0.48926	0.4944	0.999983	9218	1	-0.015809
XPR1	4	0.48941	0.49452	0.999983	9219	1	-0.26097
TTC12	4	0.48948	0.49457	0.999983	9220	1	-0.0027185
METRN	4	0.48957	0.49464	0.999983	9221	1	-0.56038
LPAR2	4	0.48964	0.4947	0.999983	9222	1	0.34281
UBN2	4	0.48967	0.49473	0.999983	9223	1	0.074086
PRSS2	4	0.48976	0.49481	0.999983	9224	1	-0.040891
GATA1	4	0.48979	0.49483	0.999983	9225	1	-0.24314
GP9	4	0.48983	0.49486	0.999983	9226	1	-0.30512
DIP2A	4	0.48986	0.49489	0.999983	9227	1	0.022104
NFKBID	4	0.48995	0.49496	0.999983	9228	1	-0.1878
OR5AP2	4	0.48998	0.49499	0.999983	9229	1	-0.18967
GTSE1	4	0.49005	0.49504	0.999983	9230	1	0.012482
TAS2R5	4	0.49008	0.49507	0.999983	9231	1	-0.5703
PANX3	4	0.49011	0.4951	0.999983	9232	1	0.12104
PIK3IP1	4	0.49017	0.49516	0.999983	9233	1	-0.13427
TEX40	4	0.4903	0.49527	0.999983	9234	1	0.087497
ZNF347	4	0.49036	0.49532	0.999983	9235	1	-0.089933
RIPK4	4	0.49043	0.49538	0.999983	9236	1	0.058153
TRIM44	4	0.49046	0.49542	0.999983	9237	1	0.11825
RPF1	4	0.49061	0.49557	0.999983	9238	1	-0.44556
MRPS10	4	0.49074	0.49566	0.999983	9239	1	-0.45668
FRMD5	4	0.49077	0.49569	0.999983	9240	1	0.19172
C16orf93	4	0.49087	0.49579	0.999983	9241	1	-0.21529
PRSS48	4	0.49099	0.49588	0.999983	9242	1	0.056956
PRRX1	4	0.49102	0.49591	0.999983	9243	1	0.18808
RIF1	4	0.49112	0.49599	0.999983	9244	1	0.24802
NUDT2	4	0.49115	0.49602	0.999983	9245	1	-0.38586
CNTN3	4	0.49118	0.49604	0.999983	9246	1	-0.41616
KCNJ14	4	0.49131	0.49616	0.999983	9247	1	0.29029
HIST1H3I	4	0.49134	0.49618	0.999983	9248	1	0.022757
GJC2	4	0.49137	0.4962	0.999983	9249	1	-0.091716
KRT24	4	0.49143	0.49626	0.999983	9250	1	-0.22397
RPL22	4	0.49147	0.49629	0.999983	9251	1	0.095266
KIFAP3	4	0.4915	0.49632	0.999983	9252	1	-0.322
C9orf84	4	0.49153	0.49635	0.999983	9253	1	-0.18973
ADCY10	4	0.49162	0.49642	0.999983	9254	1	0.036073
CPM	4	0.49166	0.49645	0.999983	9255	1	-0.17024
ADAMTS7	4	0.49172	0.4965	0.999983	9256	1	0.047961
NUCB1	4	0.49184	0.4966	0.999983	9257	1	-0.0055293
DYX1C1	4	0.49188	0.49664	0.999983	9258	1	-0.040582
TAGLN	4	0.49194	0.4967	0.999983	9259	1	-0.11563
ANKRD34A	4	0.49203	0.49679	0.999983	9260	1	-0.24051
AP1M2	4	0.49206	0.49682	0.999983	9261	1	0.052073
FOXN4	4	0.49222	0.49696	0.999983	9262	1	0.060636
VSX2	4	0.49228	0.49702	0.999983	9263	1	-0.020806
ALKBH6	4	0.49232	0.49706	0.999983	9264	1	-0.25485
ADIRF	4	0.49235	0.49709	0.999983	9265	1	0.12582
CRYBA4	4	0.49244	0.49717	0.999983	9266	1	0.065739
DBP	4	0.49247	0.4972	0.999983	9267	1	-0.61993
SLC35E2B	4	0.49254	0.49725	0.999983	9268	1	-0.14783
OPRD1	4	0.49266	0.49738	0.999983	9269	1	0.08605
PICK1	4	0.49269	0.4974	0.999983	9270	1	-0.10091
NCAN	4	0.49273	0.49743	0.999983	9271	1	-0.34561
UTS2R	4	0.49285	0.49756	0.999983	9272	1	-0.033947
MRPL16	4	0.49288	0.49758	0.999983	9273	1	-0.10827
PFDN5	4	0.49291	0.49761	0.999983	9274	1	-0.062211
UFL1	4	0.49298	0.49767	0.999983	9275	1	0.030395
CENPV	4	0.49304	0.49773	0.999983	9276	1	-0.2985
KRT8	4	0.49317	0.49783	0.999983	9277	1	-0.25871
THBS2	4	0.49323	0.49788	0.999983	9278	1	0.017211
PPBP	4	0.49326	0.4979	0.999983	9279	1	0.0036401
MRPS30	4	0.49329	0.49793	0.999983	9280	1	-0.17798
RS1	4	0.49335	0.49798	0.999983	9281	1	-0.14497
DENND4A	4	0.49339	0.498	0.999983	9282	1	-0.46538
MC1R	4	0.49348	0.49808	0.999983	9283	1	0.040164
PTS	4	0.49354	0.49812	0.999983	9284	1	-0.4326
TMPRSS11F	4	0.49357	0.49814	0.999983	9285	1	0.050767
GBA	4	0.49361	0.49817	0.999983	9286	1	0.10396
NXNL2	4	0.49364	0.4982	0.999983	9287	1	0.053955
RAB1B	4	0.4937	0.49826	0.999983	9288	1	0.19392
MFAP3	4	0.49376	0.49832	0.999983	9289	1	0.071091
PGM1	4	0.49379	0.49835	0.999983	9290	1	-0.041065
PACRGL	4	0.49383	0.49837	0.999983	9291	1	-0.01278
SRFBP1	4	0.49386	0.49839	0.999983	9292	1	0.046625
NXF2B	4	0.49392	0.49844	0.999983	9293	1	-0.14954
CT45A3	4	0.49398	0.4985	0.999983	9294	1	-0.12725
VEZF1	4	0.49408	0.49857	0.999983	9295	1	-0.089218
ZNF428	4	0.49411	0.4986	0.999983	9296	1	0.12565
LIN52	4	0.49414	0.49862	0.999983	9297	1	0.0068718
CP	4	0.49417	0.49865	0.999983	9298	1	-0.1037
TACC2	4	0.4942	0.49868	0.999983	9299	1	-0.049546
IQCC	4	0.49426	0.49873	0.999983	9300	1	0.011435
ASPSCR1	4	0.49439	0.49886	0.999983	9301	1	-0.0035308
ZNF799	4	0.49442	0.49888	0.999983	9302	1	0.053304
DSEL	4	0.49461	0.49905	0.999983	9303	1	-0.2386
ADGRE5	4	0.49467	0.49911	0.999983	9304	1	-0.13115
SREBF1	4	0.49474	0.49917	0.999983	9305	1	-0.086641
TUFT1	4	0.49477	0.49919	0.999983	9306	1	0.032134
C21orf59	4	0.4948	0.49923	0.999983	9307	1	-0.22033
GAB4	4	0.49483	0.49925	0.999983	9308	1	0.21028
ATAD3B	4	0.49486	0.49928	0.999983	9309	1	0.072479
KRTAP1-1	4	0.49489	0.49931	0.999983	9310	1	-0.059566
FAM57A	4	0.49499	0.4994	0.999983	9311	1	-0.36283
PLCG1	4	0.49502	0.49943	0.999983	9312	1	-0.11639
FAM120AOS	4	0.49505	0.49946	0.999983	9313	1	0.040089
IGLON5	4	0.49508	0.49949	0.999983	9314	1	0.0053154
AMY1B	4	0.49511	0.49951	0.999983	9315	1	-0.025958
CLIP1	4	0.49517	0.49958	0.999983	9316	1	-0.17244
IL17C	4	0.49524	0.49963	0.999983	9317	1	-0.068789
HCRTR2	4	0.49527	0.49965	0.999983	9318	1	0.12573
C17orf82	4	0.49539	0.49976	0.999983	9319	1	-0.27998
BCL2L12	4	0.49542	0.49979	0.999983	9320	1	0.21643
PRG2	4	0.49546	0.49982	0.999983	9321	1	0.074658
CCP110	4	0.49549	0.49986	0.999983	9322	1	-0.13524
GRAMD2	4	0.49552	0.49988	0.999983	9323	1	-0.10701
CD6	4	0.49555	0.49991	0.999983	9324	1	-0.16584
PARP8	4	0.49558	0.49993	0.999983	9325	1	-0.058944
INMT	4	0.49564	0.49999	0.999983	9326	1	-0.21251
CLEC7A	4	0.49568	0.50003	0.999983	9327	1	0.079406
C18orf21	4	0.49571	0.50005	0.999983	9328	1	-0.18866
ADH1C	4	0.49574	0.50008	0.999983	9329	1	-0.31105
OR52A1	4	0.49583	0.50016	0.999983	9330	1	0.17464
GPR142	4	0.49586	0.50019	0.999983	9331	1	0.14516
LAMP1	4	0.49589	0.50022	0.999983	9332	1	0.057316
PCDHGA7	4	0.49593	0.50025	0.999983	9333	1	0.066717
SYCP1	4	0.49611	0.50042	0.999983	9334	1	0.0090367
ELMO3	4	0.49621	0.50051	0.999983	9335	1	0.030626
HIPK3	4	0.49624	0.50055	0.999983	9336	1	0.12824
VCPKMT	4	0.49627	0.50057	0.999983	9337	1	-0.020264
MAGED1	4	0.4963	0.50059	0.999983	9338	1	0.14834
C6orf132	4	0.49633	0.50062	0.999983	9339	1	0.11972
LILRA1	4	0.49636	0.50065	0.999983	9340	1	-0.06754
SUV420H1	4	0.4964	0.50067	0.999983	9341	1	0.1007
CLPP	4	0.49655	0.50082	0.999983	9342	1	-0.13732
CSH2	4	0.49658	0.50085	0.999983	9343	1	0.067815
ARFGAP2	4	0.49668	0.50093	0.999983	9344	1	-0.0947
MRPL49	4	0.49671	0.50095	0.999983	9345	1	-0.47009
ZNF483	4	0.49674	0.50098	0.999983	9346	1	-0.25003
CDK19	4	0.4968	0.50103	0.999983	9347	1	0.061432
LENEP	4	0.49686	0.50109	0.999983	9348	1	0.26064
GABRA1	4	0.49696	0.50118	0.999983	9349	1	-0.067865
IFT46	4	0.49702	0.50123	0.999983	9350	1	-0.06954
DGUOK	4	0.49708	0.50129	0.999983	9351	1	0.044326
EPSTI1	4	0.49715	0.50134	0.999983	9352	1	0.064344
OR2L13	4	0.49721	0.50139	0.999983	9353	1	0.096791
CD81	4	0.49727	0.50145	0.999983	9354	1	0.067258
INPP4B	4	0.4973	0.50147	0.999983	9355	1	0.045526
CCR9	4	0.49733	0.5015	0.999983	9356	1	-0.096333
F2RL2	4	0.49736	0.50153	0.999983	9357	1	-0.0053656
AP1S3	4	0.4974	0.50156	0.999983	9358	1	-0.078497
SCN4B	4	0.49743	0.50159	0.999983	9359	1	-0.05968
SNX17	4	0.49749	0.50165	0.999983	9360	1	0.2883
KBTBD4	4	0.49761	0.50177	0.999983	9361	1	-0.10474
BMP8B	4	0.49765	0.50179	0.999983	9362	1	-0.062344
CRBN	4	0.49768	0.50183	0.999983	9363	1	0.0607
CLN6	4	0.49771	0.50186	0.999983	9364	1	-0.34817
PATE4	4	0.49774	0.50188	0.999983	9365	1	0.073667
GAGE2B	4	0.49777	0.50191	0.999983	9366	1	-0.18066
DENND6B	4	0.4978	0.50194	0.999983	9367	1	0.053061
OR1L3	4	0.49786	0.502	0.999983	9368	1	-0.41111
GDF10	4	0.4979	0.50202	0.999983	9369	1	0.15222
HDAC2	4	0.49793	0.50205	0.999983	9370	1	0.21726
GABRE	4	0.49799	0.50211	0.999983	9371	1	0.14742
DIAPH2	4	0.49802	0.50213	0.999983	9372	1	0.13645
PGM2L1	4	0.49805	0.50215	0.999983	9373	1	-0.0054865
EXOC3L2	4	0.49808	0.50218	0.999983	9374	1	0.16678
FBXO39	4	0.49811	0.50221	0.999983	9375	1	-0.086242
CDC14B	4	0.49821	0.50229	0.999983	9376	1	0.020169
MRPS28	4	0.49824	0.50232	0.999983	9377	1	0.1047
DLG3	4	0.49827	0.50235	0.999983	9378	1	-0.56585
RPS27L	4	0.4983	0.50238	0.999983	9379	1	0.003449
STAT6	4	0.49833	0.50241	0.999983	9380	1	0.10177
GABPB1	4	0.49839	0.50246	0.999983	9381	1	-0.68358
TUBD1	4	0.49843	0.50249	0.999983	9382	1	0.10537
VAC14	4	0.49846	0.50252	0.999983	9383	1	-0.29083
ASB2	4	0.49855	0.5026	0.999983	9384	1	0.03139
GMPS	4	0.49864	0.50269	0.999983	9385	1	-0.020291
SLC22A11	4	0.49874	0.50277	0.999983	9386	1	0.056404
CD3E	4	0.49877	0.5028	0.999983	9387	1	-0.27039
IL34	4	0.4988	0.50284	0.999983	9388	1	-0.30111
VCAN	4	0.49883	0.50286	0.999983	9389	1	0.1171
FAM92A1	4	0.49886	0.50289	0.999983	9390	1	0.01069
CCDC7	4	0.49889	0.50292	0.999983	9391	1	-0.27111
DTX4	4	0.49896	0.50297	0.999983	9392	1	-0.11699
LOXL3	4	0.49902	0.50303	0.999983	9393	1	0.36066
UBA3	4	0.49911	0.50312	0.999983	9394	1	0.25237
PBRM1	4	0.49914	0.50315	0.999983	9395	1	-0.06892
ATRAID	4	0.49917	0.50318	0.999983	9396	1	0.0043935
ATP1B2	4	0.49924	0.50323	0.999983	9397	1	0.0020391
AFP	4	0.49936	0.50334	0.999983	9398	1	0.17236
GOLGA8A	4	0.49939	0.50337	0.999983	9399	1	-0.13384
RPL36A-HNRNPH2	4	0.49942	0.50339	0.999983	9400	1	0.18042
FZD6	4	0.49952	0.50348	0.999983	9401	1	-0.32371
ANKRD18A	4	0.49958	0.50354	0.999983	9402	1	-0.02663
PUM2	4	0.4998	0.50376	0.999983	9403	1	0.10783
TSR2	4	0.49992	0.50385	0.999983	9404	1	0.304
TMEM231	4	0.49995	0.50388	0.999983	9405	1	-0.2076
LRRC16A	4	0.49998	0.50391	0.999983	9406	1	-0.16531
HIGD1C	4	0.50001	0.50393	0.999983	9407	1	-0.092791
NUP155	4	0.50005	0.50397	0.999983	9408	1	-0.10881
CSN1S1	4	0.50011	0.50402	0.999983	9409	1	0.12256
NKX6-1	4	0.50014	0.50405	0.999983	9410	1	-0.048377
CYP2J2	4	0.50017	0.50408	0.999983	9411	1	0.0364
FSHB	4	0.50023	0.50413	0.999983	9412	1	-0.081319
C4orf22	4	0.50029	0.50419	0.999983	9413	1	0.27236
INO80D	4	0.50033	0.50422	0.999983	9414	1	-0.065033
PNPLA7	4	0.50039	0.50427	0.999983	9415	1	-0.00076986
C5orf30	4	0.50042	0.5043	0.999983	9416	1	0.12427
SLC16A8	4	0.50051	0.50438	0.999983	9417	1	0.1755
RHBG	4	0.50054	0.5044	0.999983	9418	1	-0.019352
SERPINA6	4	0.50061	0.50446	0.999983	9419	1	-0.069119
SLA	4	0.50064	0.50449	0.999983	9420	1	-0.12391
TMEM38A	4	0.50067	0.50452	0.999983	9421	1	-0.13132
RASGEF1A	4	0.50073	0.50457	0.999983	9422	1	-0.016046
IFITM5	4	0.50076	0.50459	0.999983	9423	1	0.16397
CRHR2	4	0.50089	0.5047	0.999983	9424	1	-0.13147
ATXN3L	4	0.50095	0.50475	0.999983	9425	1	-0.25376
NAPRT	4	0.50101	0.50481	0.999983	9426	1	-0.13388
NRF1	4	0.50104	0.50484	0.999983	9427	1	-0.67532
URGCP-MRPS24	4	0.50116	0.50496	0.999983	9428	1	-0.08995
GRAMD4	4	0.50135	0.50511	0.999983	9429	1	-0.086605
LRRN4	4	0.50138	0.50514	0.999983	9430	1	-0.22094
RAB24	4	0.50141	0.50518	0.999983	9431	1	0.10206
LOC100505841	4	0.50151	0.50525	0.999983	9432	1	-0.28863
DEFB135	4	0.50154	0.50527	0.999983	9433	1	0.21249
ETHE1	4	0.50163	0.50536	0.999983	9434	1	0.097288
SVIP	4	0.50169	0.50541	0.999983	9435	1	-0.17274
EMC2	4	0.50179	0.50549	0.999983	9436	1	0.045541
CRIP1	4	0.50182	0.50552	0.999983	9437	1	-0.1048
PHC1	4	0.50185	0.50554	0.999983	9438	1	-0.19956
STOX2	4	0.50191	0.5056	0.999983	9439	1	-0.19596
CYP27B1	4	0.50194	0.50562	0.999983	9440	1	-0.24182
USP11	4	0.50197	0.50565	0.999983	9441	1	0.0068435
TMEM184B	4	0.502	0.50569	0.999983	9442	1	-0.0017231
DDX51	4	0.50213	0.50578	0.999983	9443	1	0.23233
CXCL17	4	0.50231	0.50595	0.999983	9444	1	0.12094
POLQ	4	0.50247	0.50608	0.999983	9445	1	-0.11923
EXOC2	4	0.50259	0.50619	0.999983	9446	1	0.074163
AAGAB	4	0.50265	0.50626	0.999983	9447	1	-0.21301
CNTN5	4	0.50287	0.50646	0.999983	9448	1	0.065415
DDRGK1	4	0.5029	0.50648	0.999983	9449	1	-0.10515
SH2D7	4	0.50296	0.50653	0.999983	9450	1	-0.16979
CMTM7	4	0.50299	0.50656	0.999983	9451	1	-0.18086
SEC61A1	4	0.50306	0.50661	0.999983	9452	1	0.22227
UGT1A8	4	0.50309	0.50665	0.999983	9453	1	0.20361
OPALIN	4	0.50312	0.50668	0.999983	9454	1	0.028471
KCNE1	4	0.50324	0.50679	0.999983	9455	1	0.014022
SOCS3	4	0.50327	0.50683	0.999983	9456	1	0.22578
AQP12A	4	0.50343	0.50695	0.999983	9457	1	0.11084
CETN3	4	0.50346	0.50697	0.999983	9458	1	-0.15663
HEATR4	4	0.50349	0.507	0.999983	9459	1	-0.31926
SPATA6	4	0.50352	0.50703	0.999983	9460	1	-0.18878
JAZF1	4	0.50358	0.50708	0.999983	9461	1	-0.08816
DUOXA1	4	0.50364	0.50714	0.999983	9462	1	-0.19544
EIF4ENIF1	4	0.50374	0.50722	0.999983	9463	1	0.029648
CRHR1	4	0.50377	0.50725	0.999983	9464	1	0.046816
DEFB107A	4	0.50383	0.50732	0.999983	9465	1	-0.46035
IL4	4	0.50392	0.50739	0.999983	9466	1	-0.069614
TMEM190	4	0.50399	0.50744	0.999983	9467	1	-0.058788
FANCD2	4	0.50402	0.50747	0.999983	9468	1	0.028859
ELP6	4	0.50411	0.50757	0.999983	9469	1	-0.4387
NACA2	4	0.50414	0.50759	0.999983	9470	1	0.13678
PRR5-ARHGAP8	4	0.50417	0.50762	0.999983	9471	1	0.18233
PLSCR5	4	0.5042	0.50764	0.999983	9472	1	-0.20962
ZNF843	4	0.50423	0.50767	0.999983	9473	1	0.24552
VASP	4	0.50433	0.50776	0.999983	9474	1	-0.49981
CALD1	4	0.50439	0.50781	0.999983	9475	1	0.20485
LCE4A	4	0.50442	0.50784	0.999983	9476	1	-0.20693
FKBP8	4	0.50445	0.50787	0.999983	9477	1	0.16433
FNDC9	4	0.5047	0.50808	0.999983	9478	1	0.23186
ADGRB2	4	0.50476	0.50814	0.999983	9479	1	-0.16128
KIAA1468	4	0.50479	0.50817	0.999983	9480	1	-0.25914
MYD88	4	0.50482	0.50819	0.999983	9481	1	-0.13384
SYNGR2	4	0.50488	0.50824	0.999983	9482	1	-0.045786
CLCN4	4	0.50491	0.50828	0.999983	9483	1	0.20103
CD3EAP	4	0.50494	0.5083	0.999983	9484	1	-0.44662
PARL	4	0.505	0.50835	0.999983	9485	1	-0.011569
UGT1A6	4	0.50507	0.5084	0.999983	9486	1	-0.08339
CPOX	4	0.5051	0.50842	0.999983	9487	1	-0.10732
LOC389895	4	0.50516	0.50848	0.999983	9488	1	-0.17789
SAMD4A	4	0.50519	0.50851	0.999983	9489	1	-0.16515
THEM5	4	0.50538	0.50865	0.999983	9490	1	-0.1089
ZNF439	4	0.50541	0.50868	0.999983	9491	1	0.008845
AVPI1	4	0.50547	0.50874	0.999983	9492	1	0.038942
ESPL1	4	0.50553	0.5088	0.999983	9493	1	0.017551
ATE1	4	0.50559	0.50887	0.999983	9494	1	0.031036
NLRX1	4	0.50562	0.50889	0.999983	9495	1	-0.057187
XAGE1E	4	0.50571	0.50898	0.999983	9496	1	0.13368
SPANXA1	4	0.50575	0.50901	0.999983	9497	1	0.15291
MLLT3	4	0.50587	0.50913	0.999983	9498	1	0.18785
BGN	4	0.50593	0.5092	0.999983	9499	1	-0.010432
TPSB2	4	0.50605	0.5093	0.999983	9500	1	0.15571
MMEL1	4	0.50612	0.50935	0.999983	9501	1	-0.022658
PLAC8	4	0.50615	0.50939	0.999983	9502	1	-0.030728
SPACA1	4	0.50624	0.50948	0.999983	9503	1	0.12885
DPM3	4	0.50627	0.50951	0.999983	9504	1	-0.23316
PAFAH1B1	4	0.50633	0.50955	0.999983	9505	1	-0.25637
SH3BP5L	4	0.50645	0.50966	0.999983	9506	1	0.3335
PIK3AP1	4	0.50649	0.50969	0.999983	9507	1	-0.10695
KLRG2	4	0.50652	0.50972	0.999983	9508	1	0.17578
NSUN2	4	0.50655	0.50974	0.999983	9509	1	0.19713
SLC25A17	4	0.50658	0.50977	0.999983	9510	1	-0.021118
ZNF330	4	0.50661	0.50982	0.999983	9511	1	-0.26711
MYL1	4	0.50667	0.50986	0.999983	9512	1	-0.23619
ZNF98	4	0.5067	0.5099	0.999983	9513	1	-0.084166
PPP1R3A	4	0.50673	0.50992	0.999983	9514	1	-0.16059
ALG9	4	0.50676	0.50995	0.999983	9515	1	0.033034
FCRL5	4	0.50679	0.50997	0.999983	9516	1	0.17734
DRD2	4	0.50695	0.51011	0.999983	9517	1	0.16944
DUSP21	4	0.50704	0.5102	0.999983	9518	1	-0.070898
ARF4	4	0.5071	0.51026	0.999983	9519	1	-0.12001
ZC2HC1A	4	0.50713	0.51027	0.999983	9520	1	0.10436
SPCS1	4	0.50719	0.51034	0.999983	9521	1	-0.19688
USP44	4	0.50722	0.51037	0.999983	9522	1	-0.060817
TMEM121	4	0.50738	0.51051	0.999983	9523	1	0.14356
ARX	4	0.50744	0.51057	0.999983	9524	1	-0.22403
G6PC	4	0.50747	0.5106	0.999983	9525	1	0.24399
OR51D1	4	0.5075	0.51062	0.999983	9526	1	-0.17058
DEFB1	4	0.50756	0.51068	0.999983	9527	1	0.16832
DLG1	4	0.50762	0.51074	0.999983	9528	1	0.18661
NKD2	4	0.50769	0.51079	0.999983	9529	1	0.15562
LAMB3	4	0.50775	0.51083	0.999983	9530	1	0.012235
ZBTB14	4	0.50784	0.51091	0.999983	9531	1	0.15207
PLCB3	4	0.50787	0.51095	0.999983	9532	1	0.25991
HOXB7	4	0.50793	0.51101	0.999983	9533	1	0.017815
DAZAP1	4	0.50796	0.51103	0.999983	9534	1	0.08947
TFAP2D	4	0.50802	0.51109	0.999983	9535	1	0.066112
PTTG1IP	4	0.50815	0.5112	0.999983	9536	1	-0.28491
COL22A1	4	0.50818	0.51123	0.999983	9537	1	-0.43606
EMILIN3	4	0.50827	0.51132	0.999983	9538	1	-0.42079
STAT1	4	0.5083	0.51134	0.999983	9539	1	0.062573
DDIAS	4	0.50833	0.51138	0.999983	9540	1	-0.23754
LMNA	4	0.50836	0.51141	0.999983	9541	1	-0.18535
HPN	4	0.50839	0.51144	0.999983	9542	1	-0.15024
LRRC30	4	0.50842	0.51147	0.999983	9543	1	0.017413
PDIA3	4	0.50852	0.51156	0.999983	9544	1	-0.59826
SLAMF9	4	0.50858	0.51162	0.999983	9545	1	0.11075
PCDHGA4	4	0.50861	0.51165	0.999983	9546	1	0.056194
TMX2	4	0.50867	0.5117	0.999983	9547	1	-0.24147
ERICH3	4	0.5087	0.51173	0.999983	9548	1	0.12472
CCDC97	4	0.50876	0.51179	0.999983	9549	1	-0.36727
ALKBH8	4	0.50879	0.51182	0.999983	9550	1	0.019452
FAM81A	4	0.50898	0.51199	0.999983	9551	1	-0.051685
RASSF3	4	0.50901	0.51202	0.999983	9552	1	-0.080659
KIFC1	4	0.50907	0.51208	0.999983	9553	1	-0.058668
BPY2B	4	0.50913	0.51214	0.999983	9554	1	-0.29609
ISL1	4	0.50919	0.5122	0.999983	9555	1	0.17617
PAH	4	0.50928	0.51227	0.999983	9556	1	0.14385
OR2D2	4	0.50931	0.51229	0.999983	9557	1	0.11591
ZRANB2	4	0.50934	0.51233	0.999983	9558	1	-0.48929
GTPBP6	4	0.50941	0.51238	0.999983	9559	1	-0.35598
C2orf27B	4	0.50944	0.51241	0.999983	9560	1	-0.23216
MLH1	4	0.50956	0.51251	0.999983	9561	1	-0.060176
HECTD1	4	0.50959	0.51253	0.999983	9562	1	0.13615
CAPSL	4	0.50965	0.51259	0.999983	9563	1	-0.12796
DMRTB1	4	0.50971	0.51265	0.999983	9564	1	-0.11764
KIRREL2	4	0.50984	0.51276	0.999983	9565	1	-0.11815
FGFBP3	4	0.50987	0.51279	0.999983	9566	1	-0.25444
SGSM2	4	0.50996	0.51287	0.999983	9567	1	-0.090877
PLA2R1	4	0.51008	0.51298	0.999983	9568	1	-0.66473
CYP4A11	4	0.51011	0.51301	0.999983	9569	1	-0.28218
NRD1	4	0.51014	0.51303	0.999983	9570	1	-0.24244
DLAT	4	0.5102	0.5131	0.999983	9571	1	0.057681
EPB41L4B	4	0.51036	0.51324	0.999983	9572	1	-0.014362
ANKHD1	4	0.51039	0.51327	0.999983	9573	1	-0.11372
LEAP2	4	0.5106	0.51346	0.999983	9574	1	-0.10637
KRTAP3-1	4	0.51069	0.51353	0.999983	9575	1	0.122
CIB4	4	0.51072	0.51355	0.999983	9576	1	-0.3822
AMPD3	4	0.51078	0.51361	0.999983	9577	1	-0.50187
MCOLN1	4	0.51082	0.51363	0.999983	9578	1	0.24506
PFKFB1	4	0.51088	0.51368	0.999983	9579	1	0.030228
SCP2	4	0.51091	0.51371	0.999983	9580	1	-0.062252
SETX	4	0.51094	0.51374	0.999983	9581	1	0.058296
RENBP	4	0.51097	0.51377	0.999983	9582	1	-0.015529
CCL15	4	0.51103	0.51382	0.999983	9583	1	-0.038069
UGT3A2	4	0.51115	0.51393	0.999983	9584	1	-0.14244
MEX3B	4	0.51124	0.51402	0.999983	9585	1	0.34608
CD207	4	0.51127	0.51405	0.999983	9586	1	0.052221
FAM71D	4	0.51131	0.51408	0.999983	9587	1	-0.50753
TTLL9	4	0.5114	0.51416	0.999983	9588	1	0.069644
BMPR1B	4	0.51149	0.51424	0.999983	9589	1	-0.25853
SIGLECL1	4	0.51155	0.5143	0.999983	9590	1	-0.099188
MRPS16	4	0.51161	0.51436	0.999983	9591	1	-0.6775
ZFP69B	4	0.51164	0.51439	0.999983	9592	1	-0.12037
LRRN3	4	0.51167	0.51442	0.999983	9593	1	-0.0088464
OR10H5	4	0.51189	0.51461	0.999983	9594	1	-0.025083
LMX1A	4	0.51204	0.51474	0.999983	9595	1	0.21212
ART3	4	0.51207	0.51477	0.999983	9596	1	0.1874
AOAH	4	0.5121	0.5148	0.999983	9597	1	-0.34334
B9D1	4	0.51216	0.51485	0.999983	9598	1	-0.12716
RTP3	4	0.51219	0.51489	0.999983	9599	1	-0.012711
SLC52A3	4	0.51225	0.51494	0.999983	9600	1	-0.31451
SLC6A8	4	0.51234	0.51503	0.999983	9601	1	-0.67398
RAB6C	4	0.51244	0.51511	0.999983	9602	1	-0.50646
PELI1	4	0.51247	0.51513	0.999983	9603	1	0.017416
CTSS	4	0.5125	0.51515	0.999983	9604	1	-0.018624
ANO6	4	0.51253	0.51518	0.999983	9605	1	0.16977
FOXN2	4	0.51259	0.51523	0.999983	9606	1	-0.046853
OR52I1	4	0.51262	0.51525	0.999983	9607	1	-0.4075
BPIFA3	4	0.51277	0.51539	0.999983	9608	1	-0.0077849
C12orf4	4	0.5128	0.51541	0.999983	9609	1	0.095844
FOXP1	4	0.51283	0.51544	0.999983	9610	1	0.18024
B3GALTL	4	0.51292	0.51553	0.999983	9611	1	-0.18201
CDC42BPB	4	0.51295	0.51556	0.999983	9612	1	-0.019474
SCCPDH	4	0.51302	0.51561	0.999983	9613	1	-0.056279
XRCC6	4	0.51305	0.51563	0.999983	9614	1	0.12515
MAP2K5	4	0.51308	0.51566	0.999983	9615	1	0.093248
WFDC5	4	0.51314	0.51571	0.999983	9616	1	0.30036
TCF7L1	4	0.5132	0.51577	0.999983	9617	1	0.10012
AGPS	4	0.51326	0.51581	0.999983	9618	1	-0.134
WASF2	4	0.51329	0.51584	0.999983	9619	1	-0.060389
TSPY1	4	0.51332	0.51586	0.999983	9620	1	0.14931
MAGIX	4	0.51335	0.5159	0.999983	9621	1	0.078525
BSPH1	4	0.51338	0.51592	0.999983	9622	1	0.24285
PLXND1	4	0.51344	0.51598	0.999983	9623	1	0.04856
TRIP11	4	0.51347	0.516	0.999983	9624	1	-0.12178
NTSR1	4	0.5135	0.51605	0.999983	9625	1	-0.2086
PRSS37	4	0.51353	0.51607	0.999983	9626	1	-0.34898
MELK	4	0.51363	0.51616	0.999983	9627	1	0.050326
NR2E1	4	0.51366	0.51618	0.999983	9628	1	0.084742
FAM208A	4	0.51369	0.51621	0.999983	9629	1	0.0034566
PSKH2	4	0.51372	0.51624	0.999983	9630	1	-0.1517
PPEF2	4	0.51375	0.51627	0.999983	9631	1	-0.38256
NPIPA7	4	0.51381	0.51631	0.999983	9632	1	-0.064446
FCGR3A	4	0.51384	0.51635	0.999983	9633	1	-0.14418
FAM76A	4	0.51387	0.51638	0.999983	9634	1	-0.044766
CHCHD10	4	0.51393	0.51645	0.999983	9635	1	-0.28488
TRIM7	4	0.51402	0.51654	0.999983	9636	1	-0.17938
INHA	4	0.51408	0.51659	0.999983	9637	1	0.083953
GPR143	4	0.51417	0.51668	0.999983	9638	1	-0.56857
MYO1E	4	0.5142	0.51671	0.999983	9639	1	0.17176
APEX1	4	0.51427	0.51676	0.999983	9640	1	0.066385
NMUR2	4	0.51433	0.51682	0.999983	9641	1	-0.072456
DNAJB4	4	0.51448	0.51695	0.999983	9642	1	-0.097226
OR5D16	4	0.51451	0.51699	0.999983	9643	1	-0.29784
OR4K1	4	0.51463	0.51709	0.999983	9644	1	-0.013306
EPHA6	4	0.51466	0.51712	0.999983	9645	1	-0.085335
NEK8	4	0.51472	0.51717	0.999983	9646	1	0.1003
TRMT13	4	0.51487	0.51731	0.999983	9647	1	-0.0034888
MAP3K11	4	0.51493	0.51738	0.999983	9648	1	-0.062341
TMEM210	4	0.51497	0.51741	0.999983	9649	1	0.031908
CCT4	4	0.515	0.51744	0.999983	9650	1	0.055963
LRRC36	4	0.51503	0.51746	0.999983	9651	1	0.0040104
GPR75	4	0.51506	0.51748	0.999983	9652	1	0.21056
GPR62	4	0.51521	0.51763	0.999983	9653	1	-0.24892
AK9	4	0.51524	0.51766	0.999983	9654	1	0.034455
C3orf56	4	0.51536	0.51777	0.999983	9655	1	-0.037324
ACAA1	4	0.51539	0.5178	0.999983	9656	1	-0.093207
THAP2	4	0.51542	0.51783	0.999983	9657	1	-0.46471
COL4A6	4	0.51545	0.51785	0.999983	9658	1	-0.32554
MYOC	4	0.51548	0.51789	0.999983	9659	1	-0.29484
FAM35A	4	0.51551	0.51791	0.999983	9660	1	-0.015073
SLCO1A2	4	0.51557	0.51797	0.999983	9661	1	-0.10879
ARIH1	4	0.5156	0.51799	0.999983	9662	1	-0.27884
ECI1	4	0.51566	0.51805	0.999983	9663	1	-0.31682
TPBG	4	0.51572	0.5181	0.999983	9664	1	-0.054669
MBD6	4	0.51588	0.51823	0.999983	9665	1	0.047841
ANGEL1	4	0.51594	0.5183	0.999983	9666	1	0.12911
GGT1	4	0.51597	0.51833	0.999983	9667	1	-0.042024
DUSP18	4	0.51606	0.51842	0.999983	9668	1	-0.06502
MOK	4	0.51609	0.51844	0.999983	9669	1	-0.28414
FAM177A1	4	0.51615	0.51849	0.999983	9670	1	0.21335
MTTP	4	0.51618	0.51851	0.999983	9671	1	-0.28779
PEAK1	4	0.51627	0.5186	0.999983	9672	1	0.12963
SLFN5	4	0.5163	0.51863	0.999983	9673	1	-0.14313
CXCL8	4	0.51633	0.51866	0.999983	9674	1	-0.055202
RNF212	4	0.51636	0.51868	0.999983	9675	1	-0.4312
CYP2A7	4	0.51639	0.51871	0.999983	9676	1	0.1258
BTBD1	4	0.51654	0.51886	0.999983	9677	1	-0.16054
VARS2	4	0.51657	0.51888	0.999983	9678	1	-0.45922
NCOA3	4	0.51664	0.51893	0.999983	9679	1	-0.25077
NUP35	4	0.51667	0.51896	0.999983	9680	1	0.12213
APLN	4	0.5167	0.51899	0.999983	9681	1	-0.11748
OR2J3	4	0.51679	0.51906	0.999983	9682	1	0.091213
FAM83B	4	0.51682	0.5191	0.999983	9683	1	0.19971
SLC18A2	4	0.51691	0.5192	0.999983	9684	1	-0.13371
C20orf144	4	0.51694	0.51922	0.999983	9685	1	0.16734
DCLK1	4	0.51697	0.51925	0.999983	9686	1	0.15459
MGAT1	4	0.517	0.51927	0.999983	9687	1	0.10463
UBR5	4	0.51703	0.5193	0.999983	9688	1	0.29989
C10orf111	4	0.51709	0.51935	0.999983	9689	1	-0.087982
LRRC42	4	0.51718	0.51943	0.999983	9690	1	-0.092689
ANAPC13	4	0.51721	0.51946	0.999983	9691	1	0.20439
XPO7	4	0.51727	0.51951	0.999983	9692	1	-0.075856
SETMAR	4	0.51733	0.51955	0.999983	9693	1	-0.1172
WNT7B	4	0.51736	0.51958	0.999983	9694	1	0.20391
SLC25A39	4	0.51742	0.51964	0.999983	9695	1	0.13834
HSPA1L	4	0.51748	0.51968	0.999983	9696	1	0.19841
LEMD3	4	0.51758	0.51977	0.999983	9697	1	-0.25158
IFNA4	4	0.51767	0.51985	0.999983	9698	1	-0.17117
TMC5	4	0.5177	0.51987	0.999983	9699	1	0.044504
FOXC1	4	0.51782	0.51999	0.999983	9700	1	-0.10802
OAS2	4	0.51794	0.52011	0.999983	9701	1	-0.24149
ZCCHC12	4	0.51797	0.52015	0.999983	9702	1	0.16038
ACR	4	0.51806	0.52024	0.999983	9703	1	-0.56146
MRPL9	4	0.51818	0.52035	0.999983	9704	1	-0.030923
BMP1	4	0.5183	0.52046	0.999983	9705	1	-0.041714
PHLPP1	4	0.51833	0.52049	0.999983	9706	1	0.058709
DRGX	4	0.51839	0.52055	0.999983	9707	1	0.22579
RIMS2	4	0.51842	0.52057	0.999983	9708	1	0.25832
C1orf177	4	0.51854	0.5207	0.999983	9709	1	0.10445
PTPN2	4	0.51857	0.52072	0.999983	9710	1	-0.022344
ATP6V1B1	4	0.51863	0.52078	0.999983	9711	1	-0.094957
EVA1B	4	0.51866	0.5208	0.999983	9712	1	-0.085441
NOA1	4	0.51879	0.52092	0.999983	9713	1	0.01489
WBP5	4	0.51882	0.52094	0.999983	9714	1	-0.15518
MAT2B	4	0.51885	0.52097	0.999983	9715	1	-0.026174
CES1	4	0.51888	0.521	0.999983	9716	1	-0.2866
WNK2	4	0.51891	0.52101	0.999983	9717	1	-0.04104
MCU	4	0.51894	0.52105	0.999983	9718	1	-0.19606
ZNF318	4	0.51906	0.52115	0.999983	9719	1	0.21283
MISP	4	0.51909	0.52119	0.999983	9720	1	-0.021343
SGTB	4	0.51915	0.52124	0.999983	9721	1	0.16892
SOS1	4	0.51921	0.5213	0.999983	9722	1	-0.071265
RALGAPA2	4	0.51927	0.52135	0.999983	9723	1	-0.042307
PTGR1	4	0.5193	0.52138	0.999983	9724	1	0.23568
PDX1	4	0.51933	0.5214	0.999983	9725	1	-0.063737
OLIG3	4	0.51936	0.52144	0.999983	9726	1	0.20222
ONECUT1	4	0.51942	0.52148	0.999983	9727	1	-0.054494
SLC9A6	4	0.51945	0.52151	0.999983	9728	1	0.16137
LOC100129940	4	0.51951	0.52156	0.999983	9729	1	-0.026934
MBTPS2	4	0.51957	0.5216	0.999983	9730	1	0.24001
ALDH1A3	4	0.51963	0.52167	0.999983	9731	1	-0.11775
PIM3	4	0.51972	0.52176	0.999983	9732	1	-0.48006
APOD	4	0.51978	0.52181	0.999983	9733	1	-0.36071
PTCH1	4	0.51981	0.52183	0.999983	9734	1	-0.20066
RTN3	4	0.51993	0.52194	0.999983	9735	1	-0.18293
KRT10	4	0.51999	0.52199	0.999983	9736	1	-0.2336
WDR26	4	0.52008	0.52207	0.999983	9737	1	0.070996
USP35	4	0.52021	0.52218	0.999983	9738	1	-0.40724
MYCT1	4	0.52027	0.52224	0.999983	9739	1	0.16842
FAM101A	4	0.52036	0.52231	0.999983	9740	1	-0.37216
CNPY3	4	0.52045	0.5224	0.999983	9741	1	0.12317
TRIO	4	0.52048	0.52243	0.999983	9742	1	-0.017905
GALNT6	4	0.52054	0.52248	0.999983	9743	1	-0.52559
POPDC3	4	0.52057	0.5225	0.999983	9744	1	-0.11705
SPICE1	4	0.5206	0.52254	0.999983	9745	1	-0.48884
KRAS	4	0.52063	0.52256	0.999983	9746	1	-0.22347
EVPLL	4	0.52069	0.52262	0.999983	9747	1	0.029153
C9orf117	4	0.52072	0.52264	0.999983	9748	1	0.20432
PTPN4	4	0.52075	0.52267	0.999983	9749	1	-0.3562
RAB11A	4	0.52084	0.52276	0.999983	9750	1	0.036261
ABHD17B	4	0.52093	0.52284	0.999983	9751	1	0.15597
ZNF705E	4	0.52096	0.52288	0.999983	9752	1	-0.0077296
GALNTL5	4	0.52105	0.52295	0.999983	9753	1	-0.21543
GYG2	4	0.52108	0.52299	0.999983	9754	1	-0.098156
NUDT21	4	0.52114	0.52305	0.999983	9755	1	0.029011
MEI1	4	0.5212	0.52309	0.999983	9756	1	0.010549
ZNF343	4	0.52129	0.52318	0.999983	9757	1	-0.078219
CEP44	4	0.52132	0.5232	0.999983	9758	1	-0.092328
PGLYRP3	4	0.52138	0.52325	0.999983	9759	1	0.070903
KIF1C	4	0.52141	0.52329	0.999983	9760	1	-0.034744
TLR4	4	0.52144	0.52331	0.999983	9761	1	-0.044042
CABP4	4	0.52147	0.52334	0.999983	9762	1	-0.16396
UST	4	0.52153	0.52339	0.999983	9763	1	0.18574
FAM218A	4	0.52156	0.52342	0.999983	9764	1	-0.31707
TRPV4	4	0.52159	0.52345	0.999983	9765	1	0.021883
FBXW10	4	0.52162	0.52348	0.999983	9766	1	-0.25287
TYK2	4	0.52168	0.52352	0.999983	9767	1	-0.085988
CYP4F11	4	0.52174	0.52358	0.999983	9768	1	0.17825
CSRNP3	4	0.52186	0.5237	0.999983	9769	1	-0.35391
GFOD1	4	0.52189	0.52373	0.999983	9770	1	0.016003
FGD3	4	0.52192	0.52376	0.999983	9771	1	0.046509
CLEC11A	4	0.52195	0.52379	0.999983	9772	1	0.19299
C4orf19	4	0.52198	0.52382	0.999983	9773	1	-0.18599
PDE11A	4	0.52207	0.5239	0.999983	9774	1	-0.023232
ACKR1	4	0.52213	0.52397	0.999983	9775	1	-0.32993
KRTAP15-1	4	0.52234	0.52416	0.999983	9776	1	-0.33612
TACR1	4	0.52237	0.52419	0.999983	9777	1	-0.17676
TMEM125	4	0.5224	0.52421	0.999983	9778	1	-0.14248
HVCN1	4	0.52243	0.52424	0.999983	9779	1	-0.35674
ZNF761	4	0.52246	0.52427	0.999983	9780	1	-0.18702
OR1B1	4	0.52249	0.52429	0.999983	9781	1	0.087929
ZBTB12	4	0.52258	0.52438	0.999983	9782	1	-0.088154
GALK1	4	0.52264	0.52442	0.999983	9783	1	0.081602
KLK12	4	0.52267	0.52445	0.999983	9784	1	-0.15222
KPNA2	4	0.5227	0.52447	0.999983	9785	1	0.30384
ALDH18A1	4	0.52273	0.5245	0.999983	9786	1	0.022741
FAM73B	4	0.52276	0.52452	0.999983	9787	1	-0.25387
AK8	4	0.52279	0.52455	0.999983	9788	1	0.10798
HES4	4	0.52285	0.5246	0.999983	9789	1	0.087214
DCAF4L2	4	0.52309	0.52481	0.999983	9790	1	0.23538
COG2	4	0.52318	0.52491	0.999983	9791	1	0.098598
MDM2	4	0.52321	0.52492	0.999983	9792	1	-0.045534
WBP4	4	0.52324	0.52495	0.999983	9793	1	0.0078823
POMGNT1	4	0.52327	0.52499	0.999983	9794	1	-0.13091
CEP97	4	0.52336	0.52508	0.999983	9795	1	0.23639
GFY	4	0.52342	0.52514	0.999983	9796	1	-0.079958
BNC1	4	0.52345	0.52517	0.999983	9797	1	-0.43869
ALK	4	0.52351	0.52523	0.999983	9798	1	-0.043548
FOXA2	4	0.5236	0.52531	0.999983	9799	1	0.14031
RGS10	4	0.52363	0.52533	0.999983	9800	1	0.23571
LRRC61	4	0.52366	0.52537	0.999983	9801	1	0.036505
ADAT2	4	0.52369	0.5254	0.999983	9802	1	-0.2883
RAB3IP	4	0.52372	0.52542	0.999983	9803	1	0.27538
FBL	4	0.52381	0.5255	0.999983	9804	1	-0.066834
MICB	4	0.52384	0.52553	0.999983	9805	1	-0.32896
C19orf84	4	0.52387	0.52556	0.999983	9806	1	0.27005
VANGL1	4	0.5239	0.52559	0.999983	9807	1	0.062395
ATG4C	4	0.52393	0.52562	0.999983	9808	1	0.02556
OR10W1	4	0.52399	0.52567	0.999983	9809	1	-0.3049
CEP63	4	0.52408	0.52578	0.999983	9810	1	-0.19016
IFNB1	4	0.52414	0.52583	0.999983	9811	1	-0.32644
CEP170B	4	0.52417	0.52587	0.999983	9812	1	-0.052713
PRKAR2A	4	0.5242	0.52589	0.999983	9813	1	0.045262
FAM53B	4	0.52423	0.52592	0.999983	9814	1	-0.18116
LITAF	4	0.52426	0.52594	0.999983	9815	1	-0.039362
METTL7B	4	0.52429	0.52597	0.999983	9816	1	0.24641
TTC39B	4	0.52432	0.526	0.999983	9817	1	0.14401
HLA-G	4	0.52435	0.52603	0.999983	9818	1	0.15269
IER5	4	0.52438	0.52605	0.999983	9819	1	0.2761
OR10V1	4	0.52441	0.52608	0.999983	9820	1	-0.30951
CNKSR1	4	0.5245	0.52616	0.999983	9821	1	0.11179
INPP5K	4	0.52453	0.52618	0.999983	9822	1	-0.10275
MAMDC2	4	0.52459	0.52624	0.999983	9823	1	0.22831
ABCC11	4	0.52468	0.52631	0.999983	9824	1	0.16464
NT5DC1	4	0.5248	0.52644	0.999983	9825	1	0.32441
DNTTIP2	4	0.52486	0.52649	0.999983	9826	1	-0.42764
TSPEAR	4	0.52489	0.52652	0.999983	9827	1	-0.046237
TPRX1	4	0.52492	0.52655	0.999983	9828	1	-0.019319
ZNF618	4	0.52498	0.52661	0.999983	9829	1	-0.1848
COG3	4	0.5251	0.52672	0.999983	9830	1	0.072184
NCL	4	0.52513	0.52675	0.999983	9831	1	0.072734
ATG9A	4	0.52516	0.52678	0.999983	9832	1	-0.5389
CTNNA2	4	0.52531	0.52691	0.999983	9833	1	-0.51041
RNF219	4	0.52534	0.52694	0.999983	9834	1	-0.12594
XAB2	4	0.52543	0.52702	0.999983	9835	1	-0.35076
PINX1	4	0.52549	0.52708	0.999983	9836	1	0.21158
ARL6IP1	4	0.52555	0.52714	0.999983	9837	1	-0.042877
PLEKHH1	4	0.52561	0.52719	0.999983	9838	1	0.22458
AGPAT1	4	0.52564	0.52722	0.999983	9839	1	-0.22277
ZNF212	4	0.5257	0.52728	0.999983	9840	1	0.03833
SPRR2F	4	0.52579	0.52736	0.999983	9841	1	0.019955
TBC1D10A	4	0.52582	0.52738	0.999983	9842	1	-0.12716
LSM5	4	0.52585	0.52741	0.999983	9843	1	0.26749
PCDH8	4	0.52588	0.52744	0.999983	9844	1	-0.10023
SKAP1	4	0.52591	0.52746	0.999983	9845	1	-0.064974
C19orf54	4	0.52594	0.52748	0.999983	9846	1	0.23092
CRIPT	4	0.52597	0.52751	0.999983	9847	1	-0.046016
ZNF689	4	0.526	0.52754	0.999983	9848	1	-0.19522
BFAR	4	0.52603	0.52758	0.999983	9849	1	-0.099204
TRPT1	4	0.52606	0.52761	0.999983	9850	1	0.18405
CMIP	4	0.52609	0.52764	0.999983	9851	1	0.28711
NCAPG2	4	0.52618	0.52773	0.999983	9852	1	-0.31478
KLHL26	4	0.52621	0.52775	0.999983	9853	1	-0.20165
PSG5	4	0.52624	0.52777	0.999983	9854	1	-0.11413
C16orf97	4	0.52627	0.5278	0.999983	9855	1	-0.19219
PGAM4	4	0.52633	0.52785	0.999983	9856	1	-0.30324
FER1L5	4	0.52642	0.52792	0.999983	9857	1	0.077913
PPP1R16B	4	0.52645	0.52795	0.999983	9858	1	0.040557
IGFBP4	4	0.52654	0.52804	0.999983	9859	1	0.19641
CDH24	4	0.52669	0.52819	0.999983	9860	1	0.079562
SSX2B	4	0.52675	0.52824	0.999983	9861	1	-0.069976
CR2	4	0.52678	0.52827	0.999983	9862	1	0.046638
AMH	4	0.52687	0.52834	0.999983	9863	1	-0.12183
ZNF706	4	0.5269	0.52838	0.999983	9864	1	-0.17925
HHEX	4	0.52696	0.52843	0.999983	9865	1	-0.028738
ACSL1	4	0.52702	0.52849	0.999983	9866	1	0.098873
ERCC6	4	0.52708	0.52854	0.999983	9867	1	-0.4984
OR2AE1	4	0.52714	0.52859	0.999983	9868	1	0.048526
ZEB1	4	0.52717	0.52862	0.999983	9869	1	0.022246
SERINC2	4	0.52726	0.52871	0.999983	9870	1	-0.050518
EHHADH	4	0.52743	0.52886	0.999983	9871	1	-0.37447
SLC35E3	4	0.52746	0.52889	0.999983	9872	1	0.043147
GOLGA8J	4	0.52752	0.52895	0.999983	9873	1	0.019177
TIMD4	4	0.52755	0.52898	0.999983	9874	1	0.085631
ZNF12	4	0.52761	0.52903	0.999983	9875	1	-0.1947
C11orf70	4	0.52764	0.52905	0.999983	9876	1	0.056539
GPC4	4	0.52767	0.52908	0.999983	9877	1	-0.20125
SDR39U1	4	0.5277	0.5291	0.999983	9878	1	0.033152
PPP1R14B	4	0.52773	0.52913	0.999983	9879	1	0.10987
ZFP28	4	0.52776	0.52915	0.999983	9880	1	-0.083909
CDYL	4	0.52782	0.52921	0.999983	9881	1	0.09844
FZD8	4	0.52788	0.52925	0.999983	9882	1	0.079541
SLC25A48	4	0.52791	0.52928	0.999983	9883	1	0.072179
PSTK	4	0.52797	0.52934	0.999983	9884	1	0.051311
DNPH1	4	0.52803	0.52939	0.999983	9885	1	0.18781
FIG4	4	0.52815	0.5295	0.999983	9886	1	0.029818
WDFY2	4	0.52821	0.52955	0.999983	9887	1	-0.025254
OR5B3	4	0.52827	0.52961	0.999983	9888	1	-0.088125
SIRT7	4	0.52833	0.52967	0.999983	9889	1	0.23243
AIMP2	4	0.52836	0.52969	0.999983	9890	1	-0.028272
LOC158434	4	0.52845	0.52977	0.999983	9891	1	-0.21009
ZNF726	4	0.52851	0.52983	0.999983	9892	1	-0.17828
CCR6	4	0.52854	0.52985	0.999983	9893	1	0.050472
DNAJC4	4	0.52857	0.52988	0.999983	9894	1	0.078079
TECTB	4	0.5286	0.52991	0.999983	9895	1	-0.00043927
TMEM150B	4	0.52863	0.52994	0.999983	9896	1	0.078559
PGA4	4	0.52869	0.52998	0.999983	9897	1	0.070316
ING3	4	0.5288	0.5301	0.999983	9898	1	0.038983
SATB2	4	0.52886	0.53015	0.999983	9899	1	-0.0058817
ELANE	4	0.52889	0.53018	0.999983	9900	1	0.13516
ANXA7	4	0.52898	0.53027	0.999983	9901	1	-0.18967
APOBEC3H	4	0.52904	0.53034	0.999983	9902	1	0.14281
OTUB1	4	0.52907	0.53036	0.999983	9903	1	0.12699
PWWP2A	4	0.5291	0.53039	0.999983	9904	1	0.070542
TSPY10	4	0.52919	0.53047	0.999983	9905	1	-0.10276
WWC2	4	0.52922	0.53049	0.999983	9906	1	-0.46083
ZDHHC18	4	0.52925	0.53052	0.999983	9907	1	0.16766
PCDHA1	4	0.52928	0.53056	0.999983	9908	1	-0.085647
SPRR1B	4	0.52937	0.53064	0.999983	9909	1	-0.040526
RASSF8	4	0.52943	0.5307	0.999983	9910	1	-0.41369
NFS1	4	0.52946	0.53072	0.999983	9911	1	-0.22451
ORMDL1	4	0.52958	0.53083	0.999983	9912	1	0.2193
ZACN	4	0.52967	0.53092	0.999983	9913	1	0.089012
HSPA6	4	0.52973	0.53098	0.999983	9914	1	0.26201
UAP1L1	4	0.52979	0.53104	0.999983	9915	1	0.069323
CAP2	4	0.52982	0.53106	0.999983	9916	1	0.12143
PIGL	4	0.5299	0.53115	0.999983	9917	1	0.24147
POR	4	0.52999	0.53122	0.999983	9918	1	-0.01989
TTC26	4	0.53002	0.53125	0.999983	9919	1	-0.054736
TEKT3	4	0.53005	0.53128	0.999983	9920	1	0.31131
ZNF812	4	0.53008	0.53131	0.999983	9921	1	-0.13924
IL20RB	4	0.53011	0.53133	0.999983	9922	1	-0.053691
ATP5B	4	0.53017	0.53138	0.999983	9923	1	-0.16218
GLCCI1	4	0.5302	0.5314	0.999983	9924	1	0.084236
RFX2	4	0.53023	0.53143	0.999983	9925	1	-0.083727
CDK5R2	4	0.53032	0.53152	0.999983	9926	1	0.023609
EXOC4	4	0.53035	0.53154	0.999983	9927	1	-0.56825
PITX3	4	0.53038	0.53157	0.999983	9928	1	-0.49076
HIST2H4A	4	0.53041	0.5316	0.999983	9929	1	0.13533
QRFP	4	0.53047	0.53165	0.999983	9930	1	0.23231
PSMD9	4	0.53062	0.53179	0.999983	9931	1	-0.1797
KHDRBS2	4	0.53068	0.53185	0.999983	9932	1	-0.11469
RSPH3	4	0.53071	0.53187	0.999983	9933	1	-0.32561
ZNF592	4	0.53082	0.53199	0.999983	9934	1	0.1295
KCNE5	4	0.531	0.53215	0.999983	9935	1	0.14075
SLC1A4	4	0.53109	0.53224	0.999983	9936	1	0.095286
LRRIQ3	4	0.53118	0.53233	0.999983	9937	1	0.16114
ALDH4A1	4	0.53121	0.53236	0.999983	9938	1	0.084639
UTP14A	4	0.53131	0.53244	0.999983	9939	1	0.33939
PEX7	4	0.53131	0.53244	0.999983	9940	1	0.045938
FBXL21	4	0.53145	0.53258	0.999983	9941	1	0.12276
MMRN1	4	0.53151	0.53263	0.999983	9942	1	0.098196
VWA3A	4	0.53157	0.53268	0.999983	9943	1	-0.18725
TNFSF15	4	0.53168	0.53279	0.999983	9944	1	-0.013112
TIMM21	4	0.5318	0.5329	0.999983	9945	1	0.22407
TBX15	4	0.53183	0.53292	0.999983	9946	1	0.0031288
PKIA	4	0.53207	0.53313	0.999983	9947	1	-0.074805
HAPLN1	4	0.5321	0.53316	0.999983	9948	1	-0.10758
SLC35E1	4	0.53213	0.53318	0.999983	9949	1	0.16448
ZBTB26	4	0.53216	0.53321	0.999983	9950	1	-0.40308
B4GALT1	4	0.53219	0.53324	0.999983	9951	1	-0.075269
ITGA11	4	0.53222	0.53326	0.999983	9952	1	0.077362
TIGIT	4	0.53225	0.53329	0.999983	9953	1	-0.13744
DDX46	4	0.53234	0.53337	0.999983	9954	1	0.19722
SLC22A31	4	0.5324	0.53344	0.999983	9955	1	-0.15832
REG1B	4	0.53242	0.53347	0.999983	9956	1	-0.12062
GTF2A1L	4	0.53245	0.5335	0.999983	9957	1	0.1895
OR4X2	4	0.53248	0.53352	0.999983	9958	1	0.1126
FBRS	4	0.53251	0.53354	0.999983	9959	1	0.061101
ZG16	4	0.53257	0.5336	0.999983	9960	1	0.00059469
GPR158	4	0.53266	0.53368	0.999983	9961	1	0.098054
UGT1A9	4	0.53272	0.53373	0.999983	9962	1	0.10749
RALA	4	0.53284	0.53385	0.999983	9963	1	-0.14008
GOLGA2	4	0.53293	0.53393	0.999983	9964	1	-0.63237
ZNF599	4	0.53299	0.53399	0.999983	9965	1	0.026145
RNF207	4	0.53305	0.53404	0.999983	9966	1	0.019689
SCN3B	4	0.53322	0.53419	0.999983	9967	1	0.10207
GBX2	4	0.53328	0.53424	0.999983	9968	1	0.020826
SF3A3	4	0.53334	0.53431	0.999983	9969	1	-0.30773
TIAL1	4	0.53337	0.53434	0.999983	9970	1	0.062468
ACMSD	4	0.53346	0.53443	0.999983	9971	1	-0.16746
RIC8B	4	0.53352	0.53448	0.999983	9972	1	-0.26041
NUB1	4	0.53355	0.53451	0.999983	9973	1	-0.18046
SMPD1	4	0.53361	0.53456	0.999983	9974	1	0.19993
GAST	4	0.53367	0.53461	0.999983	9975	1	0.062935
SAA1	4	0.5337	0.53464	0.999983	9976	1	-0.20362
TSPAN8	4	0.53373	0.53467	0.999983	9977	1	0.11677
KRT5	4	0.53375	0.53469	0.999983	9978	1	-0.23851
HIST3H3	4	0.53378	0.53472	0.999983	9979	1	-0.25309
OR1Q1	4	0.53381	0.53474	0.999983	9980	1	0.025921
G6PC2	4	0.53384	0.53477	0.999983	9981	1	-0.17419
TMEM216	4	0.5339	0.53482	0.999983	9982	1	-0.18874
NUP153	4	0.53393	0.53485	0.999983	9983	1	-0.32367
HIST1H2BL	4	0.53396	0.53487	0.999983	9984	1	0.18988
ZNF24	4	0.53402	0.53493	0.999983	9985	1	-0.17552
FAM72C	4	0.53408	0.53497	0.999983	9986	1	-0.014087
HSPB8	4	0.53414	0.53504	0.999983	9987	1	-0.11964
SPATA22	4	0.5342	0.53509	0.999983	9988	1	0.016125
ZFP37	4	0.53423	0.53512	0.999983	9989	1	-0.503
RPA3	4	0.53432	0.5352	0.999983	9990	1	-0.66402
C11orf40	4	0.53437	0.53526	0.999983	9991	1	-0.28259
EPM2AIP1	4	0.5344	0.53528	0.999983	9992	1	-0.51667
ASPHD2	4	0.53446	0.53533	0.999983	9993	1	0.020134
TFAP2E	4	0.53452	0.53538	0.999983	9994	1	-0.062326
HN1	4	0.53455	0.5354	0.999983	9995	1	0.14164
DECR1	4	0.53458	0.53543	0.999983	9996	1	0.25783
IRAK1BP1	4	0.53461	0.53545	0.999983	9997	1	0.27463
PPP1R36	4	0.53464	0.53548	0.999983	9998	1	-0.14311
SLC47A1	4	0.53467	0.53552	0.999983	9999	1	0.15434
SPATA18	4	0.5347	0.53554	0.999983	10000	1	-0.25256
RIC8A	4	0.53479	0.53563	0.999983	10001	1	0.18281
ZFP69	4	0.53485	0.53568	0.999983	10002	1	0.0010784
TMEM255B	4	0.53493	0.53576	0.999983	10003	1	0.20155
EFCAB3	4	0.53499	0.53582	0.999983	10004	1	-0.23971
KRT14	4	0.53502	0.53585	0.999983	10005	1	0.16311
EPHX4	4	0.53505	0.53589	0.999983	10006	1	-0.042364
KRTAP20-2	4	0.53511	0.53594	0.999983	10007	1	0.13102
TMEM116	4	0.53517	0.536	0.999983	10008	1	0.16729
PKN1	4	0.53523	0.53606	0.999983	10009	1	0.0090727
MREG	4	0.53526	0.53608	0.999983	10010	1	-0.56219
INPP5F	4	0.53529	0.53611	0.999983	10011	1	0.018379
2025-09-09	4	0.53544	0.53624	0.999983	10012	1	-0.24912
RAB4B	4	0.53546	0.53628	0.999983	10013	1	0.27455
UBE2Q2	4	0.53549	0.5363	0.999983	10014	1	-0.17514
RRM2B	4	0.53552	0.53633	0.999983	10015	1	0.17305
C2CD3	4	0.53555	0.53637	0.999983	10016	1	-0.12067
LPP	4	0.53558	0.53639	0.999983	10017	1	-0.28087
ARHGAP28	4	0.53561	0.53642	0.999983	10018	1	-0.022586
NHSL2	4	0.53564	0.53644	0.999983	10019	1	-0.088756
VPS13D	4	0.5357	0.53649	0.999983	10020	1	-0.34571
SLC35G1	4	0.53573	0.53651	0.999983	10021	1	-0.050665
CEP135	4	0.53579	0.53657	0.999983	10022	1	-0.28235
STX1A	4	0.53585	0.53663	0.999983	10023	1	0.15814
KIAA1551	4	0.53594	0.53671	0.999983	10024	1	-0.27436
E2F2	4	0.53599	0.53676	0.999983	10025	1	-0.14006
IKZF1	4	0.53605	0.53682	0.999983	10026	1	0.10867
PDZD4	4	0.53611	0.53688	0.999983	10027	1	-0.12461
LSM10	4	0.53614	0.5369	0.999983	10028	1	0.16538
ART4	4	0.5362	0.53695	0.999983	10029	1	-0.093327
CCHCR1	4	0.53623	0.53697	0.999983	10030	1	-0.045616
OR4Q3	4	0.53626	0.537	0.999983	10031	1	-0.15678
B3GALT1	4	0.53632	0.53706	0.999983	10032	1	-0.11688
ZNF124	4	0.53638	0.53711	0.999983	10033	1	0.18107
VSTM1	4	0.53655	0.53728	0.999983	10034	1	-0.11179
DNAJB6	4	0.53664	0.53737	0.999983	10035	1	-0.041048
CCL7	4	0.5367	0.53743	0.999983	10036	1	0.25011
POU2F1	4	0.53685	0.53756	0.999983	10037	1	0.24965
SCPEP1	4	0.53696	0.53769	0.999983	10038	1	-0.41507
CCDC103	4	0.53699	0.53772	0.999983	10039	1	0.10281
TNRC18	4	0.53708	0.5378	0.999983	10040	1	-0.11638
TBC1D3L	4	0.5372	0.53791	0.999983	10041	1	0.12597
ZNF683	4	0.53723	0.53794	0.999983	10042	1	0.20513
ZNF177	4	0.53726	0.53796	0.999983	10043	1	0.1459
SH3BGRL	4	0.53732	0.53801	0.999983	10044	1	-0.25182
ZSWIM2	4	0.53735	0.53804	0.999983	10045	1	-0.12952
SPSB2	4	0.53738	0.53807	0.999983	10046	1	0.20211
GJB2	4	0.53749	0.53818	0.999983	10047	1	0.11703
KCNK15	4	0.53752	0.53821	0.999983	10048	1	-0.026465
LRRC8E	4	0.53755	0.53824	0.999983	10049	1	0.032146
TERT	4	0.53764	0.53832	0.999983	10050	1	-0.32103
HMCN1	4	0.53767	0.53834	0.999983	10051	1	-0.11636
ANKUB1	4	0.53779	0.53845	0.999983	10052	1	-0.35434
AGAP4	4	0.53782	0.53848	0.999983	10053	1	-0.41596
MTCH2	4	0.5379	0.53856	0.999983	10054	1	-0.062175
GAB3	4	0.53793	0.53859	0.999983	10055	1	-0.17374
RFFL	4	0.53796	0.53862	0.999983	10056	1	-0.38079
OR4C3	4	0.53799	0.53865	0.999983	10057	1	-0.2356
RSPH10B2	4	0.53808	0.53874	0.999983	10058	1	-0.21629
XRN2	4	0.53811	0.53876	0.999983	10059	1	-0.14651
MED12	4	0.53814	0.53879	0.999983	10060	1	-0.85406
C9orf62	4	0.5382	0.53884	0.999983	10061	1	0.13395
HPS1	4	0.53829	0.53892	0.999983	10062	1	0.054432
DHFRL1	4	0.53831	0.53895	0.999983	10063	1	-0.065843
NT5DC2	4	0.53834	0.53897	0.999983	10064	1	0.22267
PITHD1	4	0.53837	0.539	0.999983	10065	1	0.049648
SERPINB1	4	0.5384	0.53903	0.999983	10066	1	0.03304
ENPP7	4	0.53843	0.53906	0.999983	10067	1	-0.49782
UBTD1	4	0.53867	0.53929	0.999983	10068	1	-0.10859
CNGA2	4	0.53878	0.5394	0.999983	10069	1	0.23486
TMEM165	4	0.53881	0.53943	0.999983	10070	1	0.043256
CHMP5	4	0.53884	0.53946	0.999983	10071	1	0.24046
PDK1	4	0.53893	0.53953	0.999983	10072	1	-0.23447
STK36	4	0.53896	0.53957	0.999983	10073	1	-0.33298
ZSCAN5A	4	0.53908	0.53967	0.999983	10074	1	-0.035605
IFI27L1	4	0.53913	0.53973	0.999983	10075	1	0.057025
ST8SIA4	4	0.53919	0.53979	0.999983	10076	1	0.13731
RAD9B	4	0.53925	0.53984	0.999983	10077	1	0.021788
POU6F1	4	0.53928	0.53987	0.999983	10078	1	0.098468
SMAGP	4	0.53931	0.53989	0.999983	10079	1	0.0073192
PPP1R21	4	0.53934	0.53992	0.999983	10080	1	-0.19301
DACH2	4	0.53937	0.53995	0.999983	10081	1	-0.1763
FBXO41	4	0.5394	0.53997	0.999983	10082	1	0.059443
TAF4	4	0.5396	0.54017	0.999983	10083	1	-0.29918
NRIP3	4	0.53966	0.54022	0.999983	10084	1	-0.11151
CLTCL1	4	0.53969	0.54025	0.999983	10085	1	0.25597
CREB3L2	4	0.53975	0.54031	0.999983	10086	1	0.19696
C1orf105	4	0.53978	0.54034	0.999983	10087	1	-0.42735
ZCCHC14	4	0.53984	0.54039	0.999983	10088	1	0.16008
HEPN1	4	0.53987	0.54041	0.999983	10089	1	-0.25486
LENG9	4	0.5399	0.54044	0.999983	10090	1	0.01833
TMEM134	4	0.53992	0.54048	0.999983	10091	1	-0.1526
ERLEC1	4	0.53995	0.5405	0.999983	10092	1	0.027216
C1orf189	4	0.54004	0.54058	0.999983	10093	1	0.091217
AMY2A	4	0.5401	0.54065	0.999983	10094	1	-0.51541
DUS1L	4	0.54016	0.54072	0.999983	10095	1	0.088428
DNAJC12	4	0.54019	0.54073	0.999983	10096	1	0.057311
F8A2	4	0.54025	0.54079	0.999983	10097	1	-0.0079678
TMEM248	4	0.54028	0.54082	0.999983	10098	1	-0.048216
AP1G1	4	0.54039	0.54093	0.999983	10099	1	-0.23378
P2RY8	4	0.54045	0.54098	0.999983	10100	1	-0.34994
BACE1	4	0.54048	0.54101	0.999983	10101	1	-0.28614
ZFP30	4	0.54054	0.54107	0.999983	10102	1	0.1299
ABI2	4	0.5406	0.54112	0.999983	10103	1	0.077818
MAST2	4	0.54063	0.54115	0.999983	10104	1	0.081145
FAM110C	4	0.54068	0.5412	0.999983	10105	1	-0.15769
CARD16	4	0.54071	0.54123	0.999983	10106	1	-0.11519
EFNA4	4	0.54074	0.54126	0.999983	10107	1	0.31441
KRTAP4-8	4	0.54083	0.54133	0.999983	10108	1	0.02585
HIST2H3C	4	0.54089	0.54139	0.999983	10109	1	0.16538
SHISA4	4	0.54095	0.54146	0.999983	10110	1	-0.49629
TIGD4	4	0.54098	0.54149	0.999983	10111	1	-0.57327
TMEM128	4	0.54106	0.54158	0.999983	10112	1	0.30142
CHST8	4	0.54112	0.54163	0.999983	10113	1	0.19639
PDILT	4	0.54115	0.54166	0.999983	10114	1	0.025062
TOPBP1	4	0.54118	0.54169	0.999983	10115	1	-0.093947
BTN2A1	4	0.54124	0.54173	0.999983	10116	1	-0.065635
FEN1	4	0.54127	0.54176	0.999983	10117	1	-0.065102
DSCC1	4	0.5413	0.54179	0.999983	10118	1	0.086936
CYP2F1	4	0.54133	0.5418	0.999983	10119	1	-0.14561
CPT1A	4	0.54141	0.54188	0.999983	10120	1	-0.039034
HENMT1	4	0.54165	0.5421	0.999983	10121	1	-0.022389
WDR46	4	0.54168	0.54213	0.999983	10122	1	0.19812
MDM1	4	0.5417	0.54215	0.999983	10123	1	0.28472
CYP4V2	4	0.54173	0.54219	0.999983	10124	1	-0.1068
TSPAN6	4	0.54185	0.54229	0.999983	10125	1	0.13346
APEX2	4	0.542	0.54242	0.999983	10126	1	-0.17693
CHORDC1	4	0.54208	0.54249	0.999983	10127	1	0.21704
CFH	4	0.54211	0.54252	0.999983	10128	1	0.0048132
SLC34A3	4	0.54217	0.54258	0.999983	10129	1	0.0093097
FAM170B	4	0.54223	0.54264	0.999983	10130	1	-0.22539
WDR49	4	0.54226	0.54267	0.999983	10131	1	-0.041263
PKD2L1	4	0.54232	0.54272	0.999983	10132	1	-0.1213
NDUFV3	4	0.54235	0.54275	0.999983	10133	1	0.11263
FAM118B	4	0.54237	0.54278	0.999983	10134	1	-0.026145
HIST1H2AC	4	0.5424	0.5428	0.999983	10135	1	-0.00077072
R3HDM4	4	0.54243	0.54283	0.999983	10136	1	0.19515
MUC17	4	0.54252	0.54292	0.999983	10137	1	-0.19525
TEX38	4	0.54255	0.54295	0.999983	10138	1	-0.064719
ITGAD	4	0.54261	0.54301	0.999983	10139	1	0.11093
TMEM9B	4	0.54264	0.54304	0.999983	10140	1	-0.22261
OR8K3	4	0.5427	0.5431	0.999983	10141	1	-0.33607
PTPRS	4	0.54275	0.54316	0.999983	10142	1	0.23192
KIAA1257	4	0.54278	0.54318	0.999983	10143	1	-0.29757
PCDHGA12	4	0.54284	0.54325	0.999983	10144	1	-0.016836
BBS4	4	0.54287	0.54327	0.999983	10145	1	0.14247
MT3	4	0.5429	0.54329	0.999983	10146	1	0.29974
C17orf77	4	0.54293	0.54332	0.999983	10147	1	-0.10671
SDSL	4	0.54296	0.54335	0.999983	10148	1	0.078442
TRMT10B	4	0.54299	0.54337	0.999983	10149	1	-0.19197
CPLX4	4	0.54302	0.5434	0.999983	10150	1	-0.22222
FAM160B1	4	0.54304	0.54343	0.999983	10151	1	0.17223
NT5C1B	4	0.54307	0.54346	0.999983	10152	1	0.14036
DUSP27	4	0.54313	0.54351	0.999983	10153	1	0.15073
OR4K14	4	0.54316	0.54354	0.999983	10154	1	-0.12021
OSBPL3	4	0.54319	0.54357	0.999983	10155	1	-0.2091
P2RY14	4	0.54322	0.54359	0.999983	10156	1	0.084227
GRAPL	4	0.54325	0.54362	0.999983	10157	1	-0.07162
GRIK5	4	0.54331	0.54367	0.999983	10158	1	-0.08851
CARD17	4	0.54333	0.5437	0.999983	10159	1	-0.0017469
FOXC2	4	0.54336	0.54373	0.999983	10160	1	-0.37364
ARHGAP11B	4	0.54339	0.54377	0.999983	10161	1	-0.16529
MANEA	4	0.54345	0.54382	0.999983	10162	1	-0.34792
TBX10	4	0.54368	0.54404	0.999983	10163	1	-0.036801
RAD51AP1	4	0.54374	0.54409	0.999983	10164	1	0.095579
IL27	4	0.5438	0.54414	0.999983	10165	1	-0.056657
LCP2	4	0.54383	0.54417	0.999983	10166	1	0.18584
CISD1	4	0.54386	0.54421	0.999983	10167	1	-0.027105
CAMK2G	4	0.54392	0.54427	0.999983	10168	1	0.10792
HELQ	4	0.54395	0.5443	0.999983	10169	1	0.11072
LAMA3	4	0.54397	0.54432	0.999983	10170	1	0.059353
NCK1	4	0.54406	0.5444	0.999983	10171	1	-0.37215
HUNK	4	0.54412	0.54447	0.999983	10172	1	0.13273
FDXR	4	0.54415	0.5445	0.999983	10173	1	-0.16224
INTS12	4	0.54426	0.5446	0.999983	10174	1	-0.35907
DUOX2	4	0.54432	0.54465	0.999983	10175	1	-0.17324
ASCL5	4	0.54444	0.54476	0.999983	10176	1	0.18091
FAM181A	4	0.54447	0.54478	0.999983	10177	1	-0.013394
SHC2	4	0.5445	0.54482	0.999983	10178	1	-0.079372
KLRC4-KLRK1	4	0.54461	0.54493	0.999983	10179	1	-0.10665
NRDE2	4	0.54464	0.54496	0.999983	10180	1	0.029646
PDK4	4	0.54467	0.54499	0.999983	10181	1	-0.014001
TM4SF19	4	0.54476	0.54507	0.999983	10182	1	-0.36256
ATP1B4	4	0.54482	0.54513	0.999983	10183	1	0.15079
ANKS3	4	0.54487	0.54518	0.999983	10184	1	-0.32245
CYLC1	4	0.54496	0.54526	0.999983	10185	1	-0.13146
TMPRSS2	4	0.54505	0.54535	0.999983	10186	1	-0.17815
DTX3L	4	0.54511	0.54539	0.999983	10187	1	-0.24241
OPN3	4	0.54516	0.54545	0.999983	10188	1	0.1721
AHSA2	4	0.54522	0.54551	0.999983	10189	1	0.049208
TNFAIP8L1	4	0.54528	0.54557	0.999983	10190	1	0.046948
SMARCC2	4	0.54531	0.54559	0.999983	10191	1	-0.029418
TRIM72	4	0.54537	0.54565	0.999983	10192	1	0.1597
ITM2A	4	0.54548	0.54575	0.999983	10193	1	-0.10087
EIF1B	4	0.54551	0.54578	0.999983	10194	1	0.040787
HIST1H2AB	4	0.5456	0.54587	0.999983	10195	1	-0.12493
GALT	4	0.54566	0.54592	0.999983	10196	1	-0.16235
AFG3L2	4	0.54568	0.54595	0.999983	10197	1	-0.94443
HEATR9	4	0.54577	0.54604	0.999983	10198	1	0.069835
FAM186B	4	0.5458	0.54607	0.999983	10199	1	0.17962
NUDT16L1	4	0.54586	0.54613	0.999983	10200	1	-0.15807
DOCK4	4	0.54592	0.54619	0.999983	10201	1	0.099961
LINC00452	4	0.546	0.54627	0.999983	10202	1	-0.35622
MSH4	4	0.54603	0.5463	0.999983	10203	1	0.14626
PRDX1	4	0.54609	0.54635	0.999983	10204	1	0.17956
ZNF227	4	0.54612	0.54638	0.999983	10205	1	-0.58609
IDE	4	0.54618	0.54643	0.999983	10206	1	-0.04489
GP1BA	4	0.54629	0.54654	0.999983	10207	1	0.12903
HAUS5	4	0.54635	0.54659	0.999983	10208	1	-0.10995
SLC38A11	4	0.54638	0.54662	0.999983	10209	1	0.12436
SENP2	4	0.54641	0.54665	0.999983	10210	1	0.13156
SNCAIP	4	0.54647	0.54671	0.999983	10211	1	0.26868
UBE2L6	4	0.5465	0.54674	0.999983	10212	1	-0.084699
ATP5J2	4	0.54655	0.5468	0.999983	10213	1	-0.29025
FAM26D	4	0.54658	0.54683	0.999983	10214	1	0.23985
DNASE2	4	0.54661	0.54685	0.999983	10215	1	0.055778
CENPM	4	0.54667	0.54691	0.999983	10216	1	0.16444
RBP7	4	0.5467	0.54694	0.999983	10217	1	-0.15933
CD180	4	0.54673	0.54698	0.999983	10218	1	0.21794
PMM2	4	0.54676	0.54701	0.999983	10219	1	0.15417
KIAA2013	4	0.54678	0.54704	0.999983	10220	1	-0.52115
IFT27	4	0.54681	0.54706	0.999983	10221	1	-0.076045
CSNK2A1	4	0.5469	0.54715	0.999983	10222	1	0.021177
TREX1	4	0.54699	0.54723	0.999983	10223	1	-0.19674
SPPL2B	4	0.54704	0.54729	0.999983	10224	1	0.041833
SAC3D1	4	0.5471	0.54734	0.999983	10225	1	-0.044748
TRAPPC2L	4	0.54713	0.54736	0.999983	10226	1	-0.56804
DCTN5	4	0.54722	0.54744	0.999983	10227	1	0.27794
CTSC	4	0.54725	0.54748	0.999983	10228	1	-0.088177
KRTAP19-6	4	0.5473	0.54754	0.999983	10229	1	-0.21684
ZFR2	4	0.54739	0.54764	0.999983	10230	1	0.089032
CDO1	4	0.54748	0.54772	0.999983	10231	1	-0.006504
TRPC5OS	4	0.54754	0.54777	0.999983	10232	1	0.30226
ATXN7	4	0.54771	0.54793	0.999983	10233	1	0.14398
LOC79999	4	0.54774	0.54796	0.999983	10234	1	0.23566
GATA4	4	0.5478	0.54801	0.999983	10235	1	-0.041516
CCR10	4	0.54788	0.54809	0.999983	10236	1	-0.019035
GNAI2	4	0.54803	0.54822	0.999983	10237	1	0.0028015
SPATA25	4	0.54805	0.54824	0.999983	10238	1	0.14248
SLC9A1	4	0.54817	0.54835	0.999983	10239	1	0.068407
KRTAP12-3	4	0.54823	0.54841	0.999983	10240	1	0.033743
AMIGO1	4	0.54829	0.54847	0.999983	10241	1	0.095369
CLDN24	4	0.54834	0.54852	0.999983	10242	1	-0.44165
HSD11B1L	4	0.54837	0.54855	0.999983	10243	1	0.10378
WARS2	4	0.54846	0.54863	0.999983	10244	1	-0.18748
IMPACT	4	0.54849	0.54866	0.999983	10245	1	-0.24318
TIMP1	4	0.54852	0.54869	0.999983	10246	1	-0.016376
PCDHA11	4	0.54854	0.54872	0.999983	10247	1	-0.0074763
NUFIP1	4	0.5486	0.54878	0.999983	10248	1	0.15706
NT5C3B	4	0.54863	0.54881	0.999983	10249	1	-0.20656
C2orf80	4	0.54866	0.54884	0.999983	10250	1	-0.096329
CHRNA2	4	0.54869	0.54886	0.999983	10251	1	0.062409
C9orf24	4	0.54878	0.54894	0.999983	10252	1	-0.32627
ARNT2	4	0.54883	0.549	0.999983	10253	1	0.034406
IKBKG	4	0.54886	0.54902	0.999983	10254	1	0.023489
OR51S1	4	0.54889	0.54905	0.999983	10255	1	0.039463
C8orf88	4	0.54895	0.54909	0.999983	10256	1	0.10293
PIBF1	4	0.54898	0.54913	0.999983	10257	1	0.20694
LRBA	4	0.54901	0.54915	0.999983	10258	1	-0.10369
HCAR3	4	0.54903	0.54917	0.999983	10259	1	0.0020209
RGR	4	0.54906	0.5492	0.999983	10260	1	-0.13802
DNM2	4	0.54909	0.54922	0.999983	10261	1	0.12483
PCNXL2	4	0.54912	0.54925	0.999983	10262	1	0.22949
TMEM206	4	0.54915	0.54928	0.999983	10263	1	0.13363
MSANTD3	4	0.54921	0.54933	0.999983	10264	1	0.11877
ALKBH3	4	0.54932	0.54944	0.999983	10265	1	-0.15749
MDN1	4	0.54935	0.54946	0.999983	10266	1	-0.20464
TMEM106A	4	0.5495	0.54959	0.999983	10267	1	-0.10231
KCNK17	4	0.54952	0.54963	0.999983	10268	1	-0.094941
EGR4	4	0.54955	0.54965	0.999983	10269	1	-0.015246
C1orf56	4	0.54964	0.54973	0.999983	10270	1	0.014084
C16orf46	4	0.5497	0.54979	0.999983	10271	1	-0.010983
ZNF280D	4	0.54973	0.54982	0.999983	10272	1	-0.15607
SNX19	4	0.54981	0.5499	0.999983	10273	1	-0.021229
SYNGR4	4	0.54984	0.54993	0.999983	10274	1	-0.17934
COL14A1	4	0.54993	0.55	0.999983	10275	1	0.25845
TMEM246	4	0.54996	0.55002	0.999983	10276	1	-0.071852
OR10A4	4	0.55007	0.55015	0.999983	10277	1	0.18775
RANBP1	4	0.5501	0.55017	0.999983	10278	1	0.24871
PTTG2	4	0.55013	0.5502	0.999983	10279	1	0.19122
RCOR2	4	0.55016	0.55023	0.999983	10280	1	-0.19289
C3orf70	4	0.55021	0.55029	0.999983	10281	1	0.030919
PDIA5	4	0.55024	0.55032	0.999983	10282	1	0.071756
FH	4	0.55033	0.5504	0.999983	10283	1	-0.051955
CDH5	4	0.55047	0.55054	0.999983	10284	1	-0.42701
CCDC144NL	4	0.55056	0.55063	0.999983	10285	1	0.12746
GIMAP8	4	0.55062	0.55068	0.999983	10286	1	-0.051997
ASCC3	4	0.55065	0.55071	0.999983	10287	1	-0.027211
DTD2	4	0.55067	0.55074	0.999983	10288	1	-0.25517
CFHR1	4	0.5507	0.55077	0.999983	10289	1	-0.1024
RNF214	4	0.55076	0.55083	0.999983	10290	1	0.076414
AP2M1	4	0.55082	0.55089	0.999983	10291	1	0.018701
AKAP3	4	0.55085	0.55091	0.999983	10292	1	-0.048834
HYAL2	4	0.55087	0.55094	0.999983	10293	1	0.20076
SPATA24	4	0.5509	0.55097	0.999983	10294	1	-0.08922
FYTTD1	4	0.55093	0.55101	0.999983	10295	1	-0.017775
GPR35	4	0.55096	0.55103	0.999983	10296	1	0.070926
ZNF718	4	0.55099	0.55106	0.999983	10297	1	-0.2183
ZBTB11	4	0.55105	0.55111	0.999983	10298	1	-0.31493
BIVM-ERCC5	4	0.55108	0.55114	0.999983	10299	1	0.043976
PRELP	4	0.5511	0.55116	0.999983	10300	1	-0.2292
CCDC43	4	0.55113	0.55119	0.999983	10301	1	0.18289
FUT8	4	0.55116	0.55122	0.999983	10302	1	-0.31561
CYB561D1	4	0.55125	0.5513	0.999983	10303	1	-0.025546
RASL10A	4	0.55133	0.55138	0.999983	10304	1	-0.0077622
GLCE	4	0.55139	0.55143	0.999983	10305	1	0.24303
BANK1	4	0.55142	0.55146	0.999983	10306	1	-0.15758
AKT2	4	0.55153	0.55155	0.999983	10307	1	-0.18427
KCNB2	4	0.55159	0.55161	0.999983	10308	1	-0.083386
KNG1	4	0.55176	0.55178	0.999983	10309	1	-0.077592
C9orf47	4	0.55179	0.5518	0.999983	10310	1	-0.018959
RECQL	4	0.55182	0.55183	0.999983	10311	1	-0.48311
DPH2	4	0.55188	0.55188	0.999983	10312	1	-0.20016
RFX6	4	0.55196	0.55196	0.999983	10313	1	0.013517
FBXO38	4	0.55199	0.55199	0.999983	10314	1	0.057251
PRKRIR	4	0.55208	0.55207	0.999983	10315	1	-0.37351
GPM6A	4	0.55211	0.5521	0.999983	10316	1	0.027769
OR1F1	4	0.55214	0.55214	0.999983	10317	1	-0.33296
PALMD	4	0.55219	0.5522	0.999983	10318	1	0.071083
STK32C	4	0.55222	0.55222	0.999983	10319	1	0.071389
PDZD9	4	0.55228	0.55227	0.999983	10320	1	-0.23607
RHOT2	4	0.55231	0.55229	0.999983	10321	1	0.11754
G2E3	4	0.55234	0.55232	0.999983	10322	1	0.19239
INTU	4	0.55239	0.55237	0.999983	10323	1	-0.033503
GDF9	4	0.55242	0.55239	0.999983	10324	1	0.10917
C1D	4	0.55248	0.55245	0.999983	10325	1	0.20553
C16orf95	4	0.55251	0.55248	0.999983	10326	1	0.061561
ITGA8	4	0.55254	0.55251	0.999983	10327	1	-0.36257
KIAA2012	4	0.55257	0.55254	0.999983	10328	1	-0.32503
VTN	4	0.55259	0.55257	0.999983	10329	1	-0.08398
IVD	4	0.55265	0.55263	0.999983	10330	1	-0.1197
SLC15A2	4	0.55268	0.55266	0.999983	10331	1	0.014526
2025-12-01	4	0.55271	0.55269	0.999983	10332	1	0.040174
FSD1L	4	0.55277	0.55274	0.999983	10333	1	-0.019061
RSAD1	4	0.5528	0.55278	0.999983	10334	1	-0.26678
ZNF214	4	0.55282	0.55281	0.999983	10335	1	-0.28264
CSNK2A3	4	0.55288	0.55287	0.999983	10336	1	0.14996
STAR	4	0.55294	0.55293	0.999983	10337	1	-0.22956
APOL6	4	0.55297	0.55297	0.999983	10338	1	0.13799
FGF14	4	0.55302	0.55302	0.999983	10339	1	0.14185
SPATA13	4	0.55308	0.55308	0.999983	10340	1	0.12926
WAS	4	0.55311	0.55311	0.999983	10341	1	0.25099
AKAP12	4	0.55317	0.55316	0.999983	10342	1	-0.051235
MYCBP2	4	0.5532	0.55319	0.999983	10343	1	-0.39365
CD27	4	0.55322	0.55321	0.999983	10344	1	0.24733
XPC	4	0.55331	0.5533	0.999983	10345	1	-0.074952
HADH	4	0.55337	0.55336	0.999983	10346	1	0.030929
DENND1B	4	0.5534	0.5534	0.999983	10347	1	0.17544
HESX1	4	0.55345	0.55345	0.999983	10348	1	-0.090247
RAD51AP2	4	0.55348	0.55348	0.999983	10349	1	-0.12408
RAB6A	4	0.55351	0.55351	0.999983	10350	1	-0.00020711
AP5S1	4	0.55354	0.55353	0.999983	10351	1	-0.21814
SELPLG	4	0.5536	0.55359	0.999983	10352	1	0.021528
CCNG1	4	0.55362	0.55362	0.999983	10353	1	0.013221
HIST4H4	4	0.55368	0.55368	0.999983	10354	1	0.23787
C4B	4	0.55371	0.55369	0.999983	10355	1	-0.17732
STARD6	4	0.55385	0.55382	0.999983	10356	1	-0.17914
OR5I1	4	0.55394	0.55391	0.999983	10357	1	0.12011
TUBGCP2	4	0.55414	0.5541	0.999983	10358	1	0.37332
BMP2	4	0.55417	0.55413	0.999983	10359	1	-0.14258
ABLIM3	4	0.5542	0.55416	0.999983	10360	1	0.021579
ZNF44	4	0.55425	0.55421	0.999983	10361	1	0.20143
CYP2C8	4	0.55428	0.55424	0.999983	10362	1	-0.3677
GIMD1	4	0.55434	0.5543	0.999983	10363	1	-0.10934
STRA6	4	0.5544	0.55435	0.999983	10364	1	-0.16658
MST1	4	0.55442	0.55439	0.999983	10365	1	-0.43082
PNMA5	4	0.55448	0.55444	0.999983	10366	1	-0.15491
RNF6	4	0.55468	0.55462	0.999983	10367	1	-0.29216
SLC16A2	4	0.55471	0.55465	0.999983	10368	1	-0.1711
RCBTB1	4	0.55477	0.5547	0.999983	10369	1	-0.51585
TCF7	4	0.55491	0.55484	0.999983	10370	1	0.21929
IMPA2	4	0.55494	0.55487	0.999983	10371	1	-0.40499
MON2	4	0.55502	0.55495	0.999983	10372	1	0.017047
GNGT2	4	0.55508	0.555	0.999983	10373	1	0.12206
ITIH4	4	0.55514	0.55506	0.999983	10374	1	-0.1886
GDAP1	4	0.55517	0.55508	0.999983	10375	1	-0.52113
FAM179A	4	0.55519	0.55511	0.999983	10376	1	0.016054
NDST3	4	0.55522	0.55513	0.999983	10377	1	-0.53778
TEX261	4	0.55525	0.55516	0.999983	10378	1	0.15111
GJA9	4	0.55539	0.5553	0.999983	10379	1	-0.029207
RBFOX1	4	0.55542	0.55534	0.999983	10380	1	-0.29236
RABEP1	4	0.55548	0.55539	0.999983	10381	1	0.020469
C9orf50	4	0.55551	0.55542	0.999983	10382	1	0.22279
OR4F3	4	0.55554	0.55544	0.999983	10383	1	-0.045395
METTL10	4	0.55559	0.5555	0.999983	10384	1	0.04303
ZNF804A	4	0.55565	0.55556	0.999983	10385	1	0.071662
RDH12	4	0.55568	0.55559	0.999983	10386	1	-0.17121
CYP2U1	4	0.55579	0.5557	0.999983	10387	1	0.11945
GID8	4	0.55582	0.55573	0.999983	10388	1	0.087989
CCT6B	4	0.55588	0.55579	0.999983	10389	1	0.10627
HOXA3	4	0.55591	0.55582	0.999983	10390	1	0.048388
MTERF4	4	0.55596	0.55588	0.999983	10391	1	-0.30918
POC1A	4	0.55599	0.5559	0.999983	10392	1	-0.12175
MCTP1	4	0.55608	0.55598	0.999983	10393	1	0.069269
TEX264	4	0.55616	0.55606	0.999983	10394	1	-0.23096
C1orf101	4	0.55619	0.55609	0.999983	10395	1	0.059053
ADAM19	4	0.55625	0.55615	0.999983	10396	1	-0.18611
TNFSF9	4	0.55628	0.55617	0.999983	10397	1	-0.2169
AQP5	4	0.55636	0.55626	0.999983	10398	1	0.25216
MEA1	4	0.55639	0.55628	0.999983	10399	1	0.071266
ANKRA2	4	0.55642	0.55631	0.999983	10400	1	-0.050563
HID1	4	0.55645	0.55633	0.999983	10401	1	-0.34877
RORA	4	0.55648	0.55635	0.999983	10402	1	0.084785
PHYHIPL	4	0.5565	0.55639	0.999983	10403	1	0.05969
ESYT2	4	0.55656	0.55645	0.999983	10404	1	-0.27199
SNN	4	0.55659	0.55647	0.999983	10405	1	-0.08282
GABBR2	4	0.55662	0.5565	0.999983	10406	1	-0.19438
CDH12	4	0.55667	0.55656	0.999983	10407	1	-0.22181
HERPUD2	4	0.55673	0.55661	0.999983	10408	1	0.22598
PRR11	4	0.55682	0.5567	0.999983	10409	1	-0.22299
PON2	4	0.55687	0.55675	0.999983	10410	1	0.050517
C2CD4C	4	0.5569	0.55678	0.999983	10411	1	0.054498
PRM1	4	0.55716	0.55705	0.999983	10412	1	0.049429
PQLC2	4	0.55719	0.55708	0.999983	10413	1	0.084677
GUK1	4	0.55727	0.55716	0.999983	10414	1	-0.00067442
RAG2	4	0.5573	0.55718	0.999983	10415	1	0.078656
NRXN1	4	0.55736	0.55724	0.999983	10416	1	0.054587
CST2	4	0.55738	0.55727	0.999983	10417	1	0.021316
QRSL1	4	0.55741	0.5573	0.999983	10418	1	-0.045003
FCRLA	4	0.55744	0.55733	0.999983	10419	1	0.032075
ITPKC	4	0.55756	0.55743	0.999983	10420	1	-0.11068
SH3D19	4	0.55758	0.55747	0.999983	10421	1	-0.09374
USF1	4	0.55767	0.55756	0.999983	10422	1	-0.23596
CHN1	4	0.5577	0.55758	0.999983	10423	1	0.022913
CEP85L	4	0.55773	0.55761	0.999983	10424	1	-0.17972
ZMYND19	4	0.55781	0.55769	0.999983	10425	1	0.1385
CPXM2	4	0.55784	0.55771	0.999983	10426	1	-0.076068
POTEB2	4	0.55787	0.55774	0.999983	10427	1	-0.37019
HIBADH	4	0.5579	0.55777	0.999983	10428	1	-0.03926
ST20-MTHFS	4	0.55792	0.55779	0.999983	10429	1	-0.4422
ALS2CR12	4	0.55801	0.55786	0.999983	10430	1	0.17508
IFIH1	4	0.55804	0.55789	0.999983	10431	1	0.23268
XKR7	4	0.55809	0.55794	0.999983	10432	1	0.24732
RGPD2	4	0.55818	0.55802	0.999983	10433	1	-0.037565
TMEM86A	4	0.55829	0.55813	0.999983	10434	1	0.18667
ERCC3	4	0.55832	0.55815	0.999983	10435	1	0.025536
RGL2	4	0.55835	0.55819	0.999983	10436	1	-0.050992
KCTD6	4	0.55838	0.55823	0.999983	10437	1	-0.21692
SLC22A25	4	0.55841	0.55826	0.999983	10438	1	0.062613
MRPL3	4	0.55843	0.55829	0.999983	10439	1	-0.25129
OR1N2	4	0.55846	0.55832	0.999983	10440	1	0.050292
UBQLNL	4	0.55849	0.55835	0.999983	10441	1	0.031546
C1QTNF4	4	0.55855	0.55841	0.999983	10442	1	0.22061
TDRD12	4	0.55858	0.55844	0.999983	10443	1	-0.16924
PCDHB1	4	0.5586	0.55846	0.999983	10444	1	0.15228
PTPRU	4	0.55863	0.55849	0.999983	10445	1	0.076601
MTNR1A	4	0.55866	0.55852	0.999983	10446	1	-0.43879
NDUFAF2	4	0.55875	0.55861	0.999983	10447	1	0.22703
ZC4H2	4	0.55877	0.55864	0.999983	10448	1	0.23985
PLP1	4	0.5588	0.55868	0.999983	10449	1	0.064854
SPATA31E1	4	0.55892	0.55878	0.999983	10450	1	-0.16526
ABHD12B	4	0.55897	0.55884	0.999983	10451	1	0.32885
C22orf15	4	0.55903	0.55889	0.999983	10452	1	-0.012743
ZBTB16	4	0.55906	0.55891	0.999983	10453	1	0.047302
MOGAT1	4	0.55911	0.55896	0.999983	10454	1	-0.11517
PRSS58	4	0.55923	0.55907	0.999983	10455	1	-0.046568
FAT3	4	0.55937	0.55921	0.999983	10456	1	-0.11965
CYP4A22	4	0.55943	0.55927	0.999983	10457	1	-0.017155
FAIM3	4	0.55948	0.55932	0.999983	10458	1	0.056435
CINP	4	0.55954	0.55938	0.999983	10459	1	-0.20344
KIAA0753	4	0.55957	0.5594	0.999983	10460	1	-0.21007
GRK5	4	0.5596	0.55943	0.999983	10461	1	0.05832
DEDD	4	0.55962	0.55946	0.999983	10462	1	0.09615
FAM132B	4	0.55965	0.55949	0.999983	10463	1	-0.061187
BAZ2B	4	0.55968	0.55951	0.999983	10464	1	0.018153
FAHD2B	4	0.55971	0.55953	0.999983	10465	1	0.098652
COL6A6	4	0.55977	0.5596	0.999983	10466	1	0.13325
CLEC12B	4	0.55988	0.55971	0.999983	10467	1	0.029069
SH3BP4	4	0.55999	0.55981	0.999983	10468	1	-0.061212
KLHL38	4	0.56005	0.55987	0.999983	10469	1	0.094762
BTBD9	4	0.56008	0.5599	0.999983	10470	1	-0.13472
CCDC175	4	0.5601	0.55992	0.999983	10471	1	0.21648
BTG4	4	0.56025	0.56006	0.999983	10472	1	0.016304
GPKOW	4	0.5603	0.56012	0.999983	10473	1	0.27376
IFT88	4	0.56033	0.56014	0.999983	10474	1	-0.17259
RECK	4	0.56039	0.5602	0.999983	10475	1	0.12569
N4BP1	4	0.56044	0.56025	0.999983	10476	1	0.11782
TBX5	4	0.5605	0.5603	0.999983	10477	1	-0.22288
SNX12	4	0.56053	0.56032	0.999983	10478	1	-0.06909
TULP3	4	0.56056	0.56035	0.999983	10479	1	0.014116
MMP8	4	0.56058	0.56038	0.999983	10480	1	0.31906
KMT2E	4	0.56061	0.56041	0.999983	10481	1	-0.18653
ARTN	4	0.56067	0.56046	0.999983	10482	1	0.057532
SHISA5	4	0.5607	0.56049	0.999983	10483	1	-0.25861
GLT8D1	4	0.56073	0.56052	0.999983	10484	1	0.1246
C17orf80	4	0.56075	0.56055	0.999983	10485	1	-0.20257
NLRP1	4	0.56078	0.56058	0.999983	10486	1	-0.39175
RSF1	4	0.56081	0.56062	0.999983	10487	1	0.15105
HOXB1	4	0.56087	0.56067	0.999983	10488	1	0.13146
EPHA3	4	0.5609	0.56071	0.999983	10489	1	0.22291
HMGB3	4	0.56092	0.56073	0.999983	10490	1	-0.13623
KANSL3	4	0.56098	0.56079	0.999983	10491	1	-0.52806
MBD1	4	0.56101	0.56082	0.999983	10492	1	-0.045575
ANP32D	4	0.56106	0.56087	0.999983	10493	1	0.035276
DHX58	4	0.56109	0.5609	0.999983	10494	1	-0.11406
HUWE1	4	0.56115	0.56096	0.999983	10495	1	-0.46785
C15orf57	4	0.56121	0.56101	0.999983	10496	1	0.017759
RARS2	4	0.56135	0.56114	0.999983	10497	1	0.31954
RNF152	4	0.56137	0.56117	0.999983	10498	1	-0.083952
UHRF1	4	0.5614	0.56119	0.999983	10499	1	-0.50047
OR1D2	4	0.56154	0.56134	0.999983	10500	1	0.048723
ATP1A4	4	0.56157	0.56137	0.999983	10501	1	-0.16631
CDCP1	4	0.56163	0.56141	0.999983	10502	1	-0.15643
OTULIN	4	0.56169	0.56147	0.999983	10503	1	-0.34446
RAP2B	4	0.56174	0.56154	0.999983	10504	1	0.14679
PDE8B	4	0.56177	0.56157	0.999983	10505	1	-0.29407
TRPM1	4	0.5618	0.5616	0.999983	10506	1	-0.15594
RPL27A	4	0.56185	0.56165	0.999983	10507	1	-0.13788
AIM1	4	0.56188	0.56168	0.999983	10508	1	0.12484
CSRP1	4	0.56194	0.56174	0.999983	10509	1	0.20407
SYT4	4	0.56197	0.56177	0.999983	10510	1	0.1396
SDF4	4	0.56202	0.56183	0.999983	10511	1	0.068186
RSU1	4	0.56211	0.56193	0.999983	10512	1	-0.1757
TYSND1	4	0.56219	0.56201	0.999983	10513	1	0.051229
NTRK2	4	0.56228	0.56211	0.999983	10514	1	-0.11828
STK24	4	0.56233	0.56217	0.999983	10515	1	0.026074
GPR174	4	0.56242	0.56225	0.999983	10516	1	-0.10174
ZNF783	4	0.5625	0.56234	0.999983	10517	1	0.027051
TRAF3IP1	4	0.56256	0.56239	0.999983	10518	1	0.069427
ZNF593	4	0.56259	0.56242	0.999983	10519	1	-0.17383
NAPG	4	0.56261	0.56244	0.999983	10520	1	-0.12775
CDK17	4	0.56276	0.56258	0.999983	10521	1	0.30538
BRAF	4	0.56278	0.5626	0.999983	10522	1	0.058507
PCSK7	4	0.56287	0.56268	0.999983	10523	1	-0.074227
PRDM11	4	0.56298	0.56279	0.999983	10524	1	0.1271
PPCDC	4	0.56304	0.56285	0.999983	10525	1	-0.098668
C1QTNF7	4	0.56312	0.56293	0.999983	10526	1	-0.27787
MTA3	4	0.56323	0.56304	0.999983	10527	1	-0.36197
F2RL1	4	0.56326	0.56308	0.999983	10528	1	-0.17856
SALL3	4	0.56332	0.56313	0.999983	10529	1	0.29298
UTP11L	4	0.56337	0.56319	0.999983	10530	1	0.21097
ELP2	4	0.56354	0.56333	0.999983	10531	1	-0.19913
RSPH10B	4	0.56357	0.56337	0.999983	10532	1	0.071062
MS4A13	4	0.5636	0.56339	0.999983	10533	1	-0.01683
SLC25A15	4	0.56374	0.56354	0.999983	10534	1	0.035989
VCPIP1	4	0.56391	0.5637	0.999983	10535	1	-0.29591
ZC3H7A	4	0.56394	0.56373	0.999983	10536	1	-0.24343
RAB44	4	0.56399	0.56377	0.999983	10537	1	0.10864
NEU3	4	0.56405	0.56384	0.999983	10538	1	-0.32265
FAM19A2	4	0.5641	0.5639	0.999983	10539	1	-0.015884
BOLA3	4	0.56416	0.56396	0.999983	10540	1	-0.37106
ISG15	4	0.56422	0.56403	0.999983	10541	1	-0.35826
IFI44L	4	0.56427	0.56409	0.999983	10542	1	0.28426
CNOT6	4	0.56436	0.56417	0.999983	10543	1	-0.12376
ZBTB39	4	0.56453	0.56433	0.999983	10544	1	-0.43816
MCM10	4	0.56455	0.56436	0.999983	10545	1	0.075301
CAMTA2	4	0.56458	0.56439	0.999983	10546	1	-0.11844
PHF10	4	0.56464	0.56445	0.999983	10547	1	0.15531
NEIL2	4	0.56467	0.56448	0.999983	10548	1	0.082011
HIST1H2BB	4	0.56469	0.56451	0.999983	10549	1	0.051743
DYRK2	4	0.56472	0.56454	0.999983	10550	1	0.14094
FAM174B	4	0.56478	0.5646	0.999983	10551	1	-0.45183
SMYD4	4	0.56486	0.56467	0.999983	10552	1	-0.049676
SIM1	4	0.56495	0.56475	0.999983	10553	1	-0.18539
MLPH	4	0.56497	0.56478	0.999983	10554	1	-0.039776
P4HA3	4	0.565	0.56481	0.999983	10555	1	0.11721
ACTRT1	4	0.56503	0.56484	0.999983	10556	1	-0.20141
RAD51B	4	0.56506	0.56486	0.999983	10557	1	-0.2959
PIP5K1B	4	0.56511	0.56492	0.999983	10558	1	-0.19735
NPRL2	4	0.56517	0.56498	0.999983	10559	1	0.34187
CLK4	4	0.5652	0.565	0.999983	10560	1	0.15262
NUP54	4	0.56523	0.56503	0.999983	10561	1	0.23122
ZNF324B	4	0.56525	0.56506	0.999983	10562	1	0.22409
OR4F17	4	0.56531	0.56511	0.999983	10563	1	0.112
SEC14L4	4	0.56542	0.56522	0.999983	10564	1	-0.68484
ERCC4	4	0.56545	0.56525	0.999983	10565	1	-0.092509
NLGN4X	4	0.56548	0.56528	0.999983	10566	1	0.09228
ALOX12B	4	0.56551	0.56531	0.999983	10567	1	0.18978
PRRG4	4	0.56559	0.5654	0.999983	10568	1	0.042933
ZSWIM8	4	0.56562	0.56543	0.999983	10569	1	0.1751
KCNA5	4	0.56565	0.56546	0.999983	10570	1	-0.1385
CST9L	4	0.56576	0.56557	0.999983	10571	1	-0.035826
UBAC1	4	0.56584	0.56565	0.999983	10572	1	0.029273
C1RL	4	0.56587	0.56567	0.999983	10573	1	0.019432
RNF125	4	0.56593	0.56573	0.999983	10574	1	-0.062972
ABI3BP	4	0.56604	0.56584	0.999983	10575	1	0.013817
PHKA1	4	0.56607	0.56587	0.999983	10576	1	0.18555
GRP	4	0.56609	0.5659	0.999983	10577	1	-0.43843
OR2W1	4	0.56615	0.56595	0.999983	10578	1	0.011155
SLC35D1	4	0.56621	0.56601	0.999983	10579	1	-0.13014
CT47A9	4	0.56626	0.56607	0.999983	10580	1	-0.039056
SLC27A3	4	0.56629	0.5661	0.999983	10581	1	-0.15095
MRPS15	4	0.56632	0.56613	0.999983	10582	1	-0.38741
STAT5A	4	0.56635	0.56615	0.999983	10583	1	-0.25814
KRT9	4	0.5664	0.56621	0.999983	10584	1	-0.17023
HORMAD1	4	0.56643	0.56624	0.999983	10585	1	0.096971
TFEC	4	0.56657	0.56638	0.999983	10586	1	-0.39298
CRELD2	4	0.5666	0.56641	0.999983	10587	1	0.04125
METTL6	4	0.56663	0.56643	0.999983	10588	1	-0.17582
GRIK1	4	0.56668	0.56648	0.999983	10589	1	-0.011183
CLDN6	4	0.56679	0.56659	0.999983	10590	1	0.015588
PPIAL4D	4	0.56685	0.56665	0.999983	10591	1	-0.03251
ZSCAN21	4	0.56696	0.56676	0.999983	10592	1	-0.094488
MFAP2	4	0.56699	0.56678	0.999983	10593	1	0.090407
PGS1	4	0.56702	0.56681	0.999983	10594	1	-0.21795
KLK9	4	0.5671	0.5669	0.999983	10595	1	0.2332
IQCG	4	0.56716	0.56695	0.999983	10596	1	-0.092766
TMC6	4	0.56724	0.56703	0.999983	10597	1	0.2545
EVA1A	4	0.56727	0.56705	0.999983	10598	1	0.20494
EPN3	4	0.56732	0.5671	0.999983	10599	1	-0.41078
PRKD1	4	0.56738	0.56716	0.999983	10600	1	-0.10774
MYT1	4	0.56746	0.56725	0.999983	10601	1	0.30735
ITGA9	4	0.56749	0.56728	0.999983	10602	1	0.17748
LNX2	4	0.56757	0.56736	0.999983	10603	1	-0.21923
NEK6	4	0.5676	0.56739	0.999983	10604	1	0.037711
GRSF1	4	0.56771	0.56751	0.999983	10605	1	-0.33995
PDGFC	4	0.56774	0.56754	0.999983	10606	1	0.17675
DIEXF	4	0.56783	0.56762	0.999983	10607	1	0.11192
PRR29	4	0.56788	0.56767	0.999983	10608	1	0.13734
OR1N1	4	0.56791	0.56769	0.999983	10609	1	-0.41805
MAP4K2	4	0.56797	0.56775	0.999983	10610	1	0.11993
MAP4	4	0.56799	0.56778	0.999983	10611	1	-0.251
KATNAL2	4	0.56802	0.56781	0.999983	10612	1	0.041561
KLHL17	4	0.56813	0.56792	0.999983	10613	1	-0.27866
TRIM42	4	0.56816	0.56795	0.999983	10614	1	-0.20419
IGFBP5	4	0.56819	0.56799	0.999983	10615	1	-0.21644
RAPGEF3	4	0.56824	0.56804	0.999983	10616	1	0.11797
LOXL1	4	0.56833	0.56814	0.999983	10617	1	0.25826
RBMS3	4	0.56836	0.56817	0.999983	10618	1	-0.28633
CLEC4C	4	0.56858	0.56841	0.999983	10619	1	-0.31382
GCG	4	0.56863	0.56847	0.999983	10620	1	-0.56272
ZP1	4	0.56869	0.56854	0.999983	10621	1	-0.15039
TNIP3	4	0.56875	0.56859	0.999983	10622	1	-0.021585
TTC29	4	0.5688	0.56865	0.999983	10623	1	-0.19904
RNF212B	4	0.56888	0.56873	0.999983	10624	1	0.084656
OR6C75	4	0.56897	0.56881	0.999983	10625	1	0.13366
MCM3AP	4	0.56902	0.56887	0.999983	10626	1	-0.13357
C21orf62	4	0.56905	0.56889	0.999983	10627	1	0.21264
DALRD3	4	0.56908	0.56892	0.999983	10628	1	0.2435
FIZ1	4	0.56914	0.56897	0.999983	10629	1	0.086025
NRL	4	0.56916	0.569	0.999983	10630	1	-0.013293
LDLRAD1	4	0.56919	0.56903	0.999983	10631	1	0.17172
MERTK	4	0.56922	0.56905	0.999983	10632	1	0.007607
RMND5B	4	0.56925	0.56908	0.999983	10633	1	0.093033
GDF5	4	0.56927	0.5691	0.999983	10634	1	-0.25386
DDOST	4	0.56933	0.56917	0.999983	10635	1	0.10124
C6orf89	4	0.56936	0.5692	0.999983	10636	1	-0.17561
ZNF772	4	0.56941	0.56925	0.999983	10637	1	-0.037091
CDH22	4	0.56947	0.5693	0.999983	10638	1	0.043454
PARVA	4	0.56952	0.56937	0.999983	10639	1	-0.012075
LGI2	4	0.56958	0.56943	0.999983	10640	1	0.19204
RAD23B	4	0.56961	0.56945	0.999983	10641	1	0.10995
CNEP1R1	4	0.56964	0.56949	0.999983	10642	1	-0.24804
CMTM4	4	0.56966	0.56951	0.999983	10643	1	-0.30397
PRR23D2	4	0.56969	0.56954	0.999983	10644	1	0.10438
TRO	4	0.56975	0.5696	0.999983	10645	1	0.14879
C2CD5	4	0.56977	0.56963	0.999983	10646	1	0.13927
BBS10	4	0.5698	0.56965	0.999983	10647	1	-0.050603
GLS	4	0.56983	0.56968	0.999983	10648	1	0.20359
WDR48	4	0.57	0.56985	0.999983	10649	1	0.17937
CCDC54	4	0.57003	0.56987	0.999983	10650	1	-0.15272
GALNT9	4	0.57019	0.57002	0.999983	10651	1	-0.080685
GPR132	4	0.57022	0.57005	0.999983	10652	1	0.039597
MSL3	4	0.57033	0.57017	0.999983	10653	1	0.21892
GATA2	4	0.57041	0.57025	0.999983	10654	1	0.13631
ZNF449	4	0.57044	0.57028	0.999983	10655	1	0.12386
SLC6A6	4	0.57047	0.57031	0.999983	10656	1	-0.090858
SPRYD3	4	0.5705	0.57035	0.999983	10657	1	-0.085813
NDC80	4	0.57055	0.57041	0.999983	10658	1	0.077249
RNF13	4	0.57058	0.57043	0.999983	10659	1	0.32637
SSBP1	4	0.57061	0.57047	0.999983	10660	1	-0.23296
OR2C3	4	0.57064	0.5705	0.999983	10661	1	-0.65397
C3orf14	4	0.57069	0.57055	0.999983	10662	1	0.18231
RHOD	4	0.57075	0.57061	0.999983	10663	0	-0.13951
MRPL24	4	0.57077	0.57064	0.999983	10664	0	-0.030625
CYBA	4	0.5708	0.57067	0.999983	10665	0	-0.19167
PYGB	4	0.57083	0.57069	0.999983	10666	0	0.081949
IFFO2	4	0.57089	0.57075	0.999983	10667	0	0.092427
FAM136A	4	0.57091	0.57078	0.999983	10668	0	-0.2034
SLC30A4	4	0.57094	0.57082	0.999983	10669	0	0.0083333
MEIS1	4	0.57097	0.57084	0.999983	10670	0	-0.13917
C5orf67	4	0.571	0.57087	0.999983	10671	0	-0.012803
STRN4	4	0.57102	0.57089	0.999983	10672	0	-0.10262
C1orf162	4	0.57108	0.57095	0.999983	10673	0	0.17012
ARHGAP33	4	0.57116	0.57104	0.999983	10674	0	-0.4465
POLA1	4	0.57119	0.57107	0.999983	10675	0	0.050694
FAM209A	4	0.57127	0.57115	0.999983	10676	0	0.012884
OR51I2	4	0.57133	0.57121	0.999983	10677	0	0.037024
NOL11	4	0.5715	0.57137	0.999983	10678	0	0.0078753
DNAJC28	4	0.57158	0.57145	0.999983	10679	0	-0.054528
FAT1	4	0.57161	0.57147	0.999983	10680	0	-0.009851
CAMK2D	4	0.57163	0.5715	0.999983	10681	0	0.06836
NXPE3	4	0.57166	0.57153	0.999983	10682	0	0.077465
LHX2	4	0.57175	0.57161	0.999983	10683	0	-0.084749
EMC6	4	0.57177	0.57164	0.999983	10684	0	-0.010629
PRSS38	4	0.57183	0.57169	0.999983	10685	0	-0.29928
PNKD	4	0.57199	0.57187	0.999983	10686	0	0.13988
BRIX1	4	0.57202	0.5719	0.999983	10687	0	0.18385
ARPC1B	4	0.57208	0.57195	0.999983	10688	0	0.36338
HSP90AA1	4	0.57213	0.57201	0.999983	10689	0	0.050836
SLMO1	4	0.57219	0.57207	0.999983	10690	0	0.009648
CCDC174	4	0.57224	0.57211	0.999983	10691	0	0.10544
ICE1	4	0.57227	0.57214	0.999983	10692	0	-0.017132
CRTAC1	4	0.57233	0.5722	0.999983	10693	0	0.13754
RPS7	4	0.57238	0.57225	0.999983	10694	0	0.075842
VPS9D1	4	0.57241	0.57228	0.999983	10695	0	0.13365
IER3IP1	4	0.57252	0.57239	0.999983	10696	0	-0.26325
SGK223	4	0.57255	0.57242	0.999983	10697	0	-0.3472
AP3B2	4	0.5726	0.57247	0.999983	10698	0	-0.11128
OR5W2	4	0.57271	0.5726	0.999983	10699	0	0.16601
MAPK4	4	0.57288	0.57277	0.999983	10700	0	-0.10111
DCX	4	0.57294	0.57283	0.999983	10701	0	0.1176
SMIM21	4	0.57299	0.57289	0.999983	10702	0	0.09684
UCN3	4	0.57302	0.57292	0.999983	10703	0	0.099272
RPS11	4	0.57305	0.57294	0.999983	10704	0	0.14607
HSPB1	4	0.57307	0.57297	0.999983	10705	0	-0.23349
NNMT	4	0.57313	0.57302	0.999983	10706	0	0.18471
GRB10	4	0.57324	0.57314	0.999983	10707	0	-0.045067
PM20D1	4	0.57329	0.5732	0.999983	10708	0	0.0088253
ATPAF1	4	0.57335	0.57325	0.999983	10709	0	-0.25542
BRF2	4	0.57338	0.57327	0.999983	10710	0	0.037286
ZNF784	4	0.57343	0.57332	0.999983	10711	0	-0.087388
AOX1	4	0.57349	0.57337	0.999983	10712	0	0.083145
FAM124A	4	0.57354	0.57343	0.999983	10713	0	-0.23527
CFAP126	4	0.5736	0.57348	0.999983	10714	0	-0.291
MBLAC2	4	0.57365	0.57354	0.999983	10715	0	0.048686
SLC2A9	4	0.57371	0.57359	0.999983	10716	0	-0.26304
N4BP2	4	0.57374	0.57362	0.999983	10717	0	-0.30346
WWTR1	4	0.57379	0.57367	0.999983	10718	0	-0.2102
TMEM178B	4	0.57382	0.57369	0.999983	10719	0	-0.19041
EIF5B	4	0.57385	0.57372	0.999983	10720	0	0.25113
ASNSD1	4	0.57387	0.57374	0.999983	10721	0	-0.015445
MAGEA1	4	0.5739	0.57378	0.999983	10722	0	0.1742
OR4M1	4	0.57393	0.57381	0.999983	10723	0	0.025621
PLCXD3	4	0.57396	0.57383	0.999983	10724	0	0.033156
OR7G2	4	0.57398	0.57386	0.999983	10725	0	0.059527
SH3KBP1	4	0.57401	0.57389	0.999983	10726	0	-0.20169
PITPNM3	4	0.57407	0.57396	0.999983	10727	0	-0.12894
USP30	4	0.5741	0.57398	0.999983	10728	0	-0.52087
COL6A3	4	0.57412	0.57401	0.999983	10729	0	-0.10634
COL13A1	4	0.57421	0.57409	0.999983	10730	0	0.056721
PNLIP	4	0.57423	0.57412	0.999983	10731	0	-0.41166
KRBOX4	4	0.57426	0.57415	0.999983	10732	0	-0.49779
MMP12	4	0.57432	0.57421	0.999983	10733	0	0.058087
JAG1	4	0.57434	0.57423	0.999983	10734	0	-0.27598
SNRPN	4	0.5744	0.57429	0.999983	10735	0	0.079831
CT47A6	4	0.57443	0.57432	0.999983	10736	0	-0.14359
ACTR5	4	0.57448	0.57438	0.999983	10737	0	-0.082173
STRA8	4	0.57454	0.57443	0.999983	10738	0	-0.19203
LGSN	4	0.57462	0.57451	0.999983	10739	0	0.20175
FCN1	4	0.57473	0.57463	0.999983	10740	0	-0.3647
USH2A	4	0.57476	0.57466	0.999983	10741	0	0.15441
DYNLT3	4	0.57478	0.57468	0.999983	10742	0	0.23204
LGALS8	4	0.57481	0.57471	0.999983	10743	0	0.0062554
HMBOX1	4	0.57484	0.57475	0.999983	10744	0	0.14804
MYO9A	4	0.57487	0.57478	0.999983	10745	0	-0.13808
GADD45G	4	0.57495	0.57485	0.999983	10746	0	-0.027143
RPL23	4	0.57498	0.57488	0.999983	10747	0	0.14267
KDELR3	4	0.575	0.5749	0.999983	10748	0	-0.093873
KDM6B	4	0.57503	0.57494	0.999983	10749	0	0.11786
GMCL1	4	0.5752	0.5751	0.999983	10750	0	-0.10627
SPZ1	4	0.57522	0.57513	0.999983	10751	0	-0.027292
CRYL1	4	0.57534	0.57525	0.999983	10752	0	0.049704
COL12A1	4	0.57558	0.5755	0.999983	10753	0	-0.084324
SEMA7A	4	0.57561	0.57553	0.999983	10754	0	-0.28694
DGCR2	4	0.57569	0.57562	0.999983	10755	0	0.15596
PMS1	4	0.57572	0.57565	0.999983	10756	0	-0.27614
OPTC	4	0.57578	0.57571	0.999983	10757	0	0.065644
TTYH3	4	0.5758	0.57574	0.999983	10758	0	0.27997
CCER2	4	0.57586	0.57579	0.999983	10759	0	0.0008243
SLC35A3	4	0.57591	0.57584	0.999983	10760	0	-0.09168
C14orf178	4	0.57597	0.57589	0.999983	10761	0	-0.34717
PARK7	4	0.57605	0.57598	0.999983	10762	0	0.061084
CLPS	4	0.57608	0.57602	0.999983	10763	0	0.037928
SMURF1	4	0.57611	0.57604	0.999983	10764	0	-0.067834
TNNI2	4	0.57613	0.57607	0.999983	10765	0	0.15133
TP53TG3B	4	0.57624	0.57618	0.999983	10766	0	-0.016211
PON1	4	0.57627	0.57621	0.999983	10767	0	0.2164
ASF1B	4	0.5763	0.57624	0.999983	10768	0	-0.18584
CCDC77	4	0.57646	0.57639	0.999983	10769	0	0.087029
C9orf153	4	0.57655	0.57646	0.999983	10770	0	0.17361
ILDR2	4	0.57657	0.57648	0.999983	10771	0	-0.15268
EHD3	4	0.5766	0.57651	0.999983	10772	0	-0.0048311
MYO1H	4	0.57665	0.57656	0.999983	10773	0	0.157
ASB15	4	0.57668	0.57659	0.999983	10774	0	0.014916
HRK	4	0.57671	0.57661	0.999983	10775	0	-0.0061813
NPAS3	4	0.57674	0.57664	0.999983	10776	0	-0.33626
NT5M	4	0.57676	0.57667	0.999983	10777	0	0.025364
RDH5	4	0.57682	0.57672	0.999983	10778	0	-0.14706
NFAT5	4	0.57687	0.57677	0.999983	10779	0	-0.45424
HCCS	4	0.57696	0.57685	0.999983	10780	0	-0.18802
WDR43	4	0.57707	0.57697	0.999983	10781	0	-0.53956
WIPI2	4	0.57712	0.57703	0.999983	10782	0	-0.38567
RNASE2	4	0.57715	0.57705	0.999983	10783	0	0.15233
FTCD	4	0.57726	0.57716	0.999983	10784	0	-0.0063304
GIMAP2	4	0.57731	0.57721	0.999983	10785	0	0.13402
OIT3	4	0.57748	0.57737	0.999983	10786	0	-0.024203
PVALB	4	0.57751	0.5774	0.999983	10787	0	-0.077167
CTPS1	4	0.57753	0.57743	0.999983	10788	0	-0.66898
USP17L18	4	0.57759	0.57749	0.999983	10789	0	0.19191
TRIM3	4	0.57767	0.57757	0.999983	10790	0	-0.20413
OR2AP1	4	0.5777	0.5776	0.999983	10791	0	0.2476
DPP6	4	0.57772	0.57764	0.999983	10792	0	-0.099584
CYP2D6	4	0.57775	0.57766	0.999983	10793	0	0.23955
FAM91A1	4	0.57789	0.5778	0.999983	10794	0	-0.044241
PIWIL4	4	0.57792	0.57782	0.999983	10795	0	-0.25715
RFC4	4	0.578	0.5779	0.999983	10796	0	0.065865
C4orf32	4	0.57803	0.57793	0.999983	10797	0	0.10464
PRG4	4	0.57808	0.578	0.999983	10798	0	-0.082405
RAB8A	4	0.57811	0.57803	0.999983	10799	0	-0.12151
WDR37	4	0.57814	0.57805	0.999983	10800	0	0.021378
BCAT2	4	0.57819	0.57811	0.999983	10801	0	-0.032848
FAM20B	4	0.57822	0.57813	0.999983	10802	0	0.21702
BANF1	4	0.57825	0.57816	0.999983	10803	0	0.15649
KRT34	4	0.57827	0.57819	0.999983	10804	0	-0.27555
UBA7	4	0.5783	0.57822	0.999983	10805	0	-0.22334
PARVG	4	0.57833	0.57824	0.999983	10806	0	-0.19451
RTN2	4	0.57838	0.5783	0.999983	10807	0	0.12883
TCF15	4	0.57841	0.57832	0.999983	10808	0	-0.1641
LRP10	4	0.57846	0.57838	0.999983	10809	0	0.072552
ALPI	4	0.57863	0.57852	0.999983	10810	0	0.21903
CLPSL1	4	0.57866	0.57854	0.999983	10811	0	0.22489
2025-03-09	4	0.57868	0.57858	0.999983	10812	0	-0.082691
MYBPC1	4	0.57874	0.57862	0.999983	10813	0	0.048487
TMTC4	4	0.57877	0.57865	0.999983	10814	0	-0.077737
TMEM225	4	0.57879	0.57868	0.999983	10815	0	-0.34103
UBE2I	4	0.57888	0.57875	0.999983	10816	0	-0.33442
MRPL11	4	0.5789	0.57878	0.999983	10817	0	-0.2902
LGI1	4	0.57893	0.57879	0.999983	10818	0	-0.4241
WDR93	4	0.57898	0.57886	0.999983	10819	0	-0.18359
ERICH5	4	0.57901	0.57888	0.999983	10820	0	-0.075637
PVRL4	4	0.57904	0.57891	0.999983	10821	0	0.062952
TAX1BP1	4	0.57912	0.57899	0.999983	10822	0	0.27714
ZSCAN9	4	0.57915	0.57902	0.999983	10823	0	0.0048062
CATSPER1	4	0.57918	0.57904	0.999983	10824	0	-0.032541
GRIN1	4	0.57923	0.5791	0.999983	10825	0	-0.12057
LAMC1	4	0.57926	0.57913	0.999983	10826	0	-0.29144
C11orf30	4	0.57931	0.57918	0.999983	10827	0	-0.74978
ZNF624	4	0.57939	0.57926	0.999983	10828	0	-0.18996
ZNF534	4	0.57942	0.57929	0.999983	10829	0	-0.22439
C7orf60	4	0.57948	0.57933	0.999983	10830	0	0.092907
TMEM136	4	0.5795	0.57936	0.999983	10831	0	-0.13035
KRT27	4	0.57959	0.57945	0.999983	10832	0	-0.14217
NANOS3	4	0.57964	0.57949	0.999983	10833	0	-0.17786
LPCAT2	4	0.57967	0.57952	0.999983	10834	0	-0.027822
CTAGE1	4	0.57972	0.57957	0.999983	10835	0	0.033304
PLEKHM3	4	0.57975	0.5796	0.999983	10836	0	0.15721
FST	4	0.57983	0.57968	0.999983	10837	0	0.032668
FECH	4	0.57989	0.57974	0.999983	10838	0	-0.34463
2025-09-07	4	0.57997	0.57982	0.999983	10839	0	-0.2009
LMOD2	4	0.58	0.57984	0.999983	10840	0	-0.22701
CYB5R3	4	0.58002	0.57988	0.999983	10841	0	-0.090323
C4orf47	4	0.58005	0.5799	0.999983	10842	0	0.022545
UBASH3A	4	0.5801	0.57995	0.999983	10843	0	-0.062894
NFASC	4	0.58013	0.57998	0.999983	10844	0	0.10966
APOM	4	0.58016	0.58001	0.999983	10845	0	-0.18016
MVB12A	4	0.58019	0.58004	0.999983	10846	0	-0.12426
ST8SIA2	4	0.58024	0.5801	0.999983	10847	0	-0.11525
WWP2	4	0.58027	0.58012	0.999983	10848	0	0.022104
NFU1	4	0.5803	0.58014	0.999983	10849	0	0.090754
BRE	4	0.5804	0.58025	0.999983	10850	0	0.18623
CGB1	4	0.58043	0.58027	0.999983	10851	0	-0.47777
SIRPB1	4	0.58054	0.58038	0.999983	10852	0	-0.058962
USP17L3	4	0.58057	0.5804	0.999983	10853	0	-0.01519
DYRK3	4	0.5806	0.58042	0.999983	10854	0	-0.020125
NAPA	4	0.58062	0.58046	0.999983	10855	0	-0.14501
OR2F2	4	0.58065	0.58048	0.999983	10856	0	-0.095815
OR4C13	4	0.58079	0.58061	0.999983	10857	0	0.053725
GPC2	4	0.58081	0.58063	0.999983	10858	0	0.17792
BPIFA2	4	0.58084	0.58066	0.999983	10859	0	0.15127
PTPRO	4	0.58087	0.58069	0.999983	10860	0	0.29325
RUNDC3A	4	0.5809	0.58071	0.999983	10861	0	0.084988
CHD3	4	0.58095	0.58075	0.999983	10862	0	-0.12052
H2BFWT	4	0.58098	0.58079	0.999983	10863	0	-0.069083
HNRNPA1L2	4	0.581	0.58081	0.999983	10864	0	-0.20774
ADD1	4	0.58109	0.58088	0.999983	10865	0	-0.066732
GNAS	4	0.58111	0.58091	0.999983	10866	0	-0.17792
CLDN16	4	0.58117	0.58096	0.999983	10867	0	0.1027
DPF2	4	0.58122	0.58101	0.999983	10868	0	-0.14645
CPA1	4	0.58125	0.58103	0.999983	10869	0	0.11315
PKN2	4	0.58128	0.58107	0.999983	10870	0	-0.36737
ZNF311	4	0.5813	0.58109	0.999983	10871	0	0.0082756
SOX30	4	0.58139	0.58119	0.999983	10872	0	-0.14701
COL8A2	4	0.58141	0.58121	0.999983	10873	0	0.037128
HIGD1B	4	0.5815	0.58129	0.999983	10874	0	-0.11868
TRPC1	4	0.58155	0.58134	0.999983	10875	0	0.0011435
POFUT1	4	0.58158	0.58138	0.999983	10876	0	0.11305
DUSP23	4	0.58166	0.58146	0.999983	10877	0	-0.10053
PCOLCE2	4	0.58171	0.5815	0.999983	10878	0	-0.076475
GSTP1	4	0.58177	0.58155	0.999983	10879	0	0.0041716
DCTD	4	0.5819	0.58168	0.999983	10880	0	-0.28085
SORBS1	4	0.58193	0.58171	0.999983	10881	0	-0.15336
C18orf63	4	0.58196	0.58174	0.999983	10882	0	0.035469
HEATR5A	4	0.58198	0.58176	0.999983	10883	0	0.058063
ASTE1	4	0.58204	0.58181	0.999983	10884	0	-0.0071108
CELF2	4	0.58207	0.58183	0.999983	10885	0	-0.19202
LRRC1	4	0.58209	0.58186	0.999983	10886	0	0.091334
IQCA1	4	0.58212	0.58188	0.999983	10887	0	-0.41588
RRS1	4	0.58215	0.58191	0.999983	10888	0	0.082221
EIF1	4	0.5822	0.58196	0.999983	10889	0	-0.35837
AGXT2	4	0.58234	0.58209	0.999983	10890	0	0.084515
LAP3	4	0.58237	0.58212	0.999983	10891	0	0.0062783
ESRP1	4	0.58242	0.58217	0.999983	10892	0	-0.019467
ZNF629	4	0.58245	0.5822	0.999983	10893	0	-0.20796
CCRN4L	4	0.58253	0.58229	0.999983	10894	0	-0.20084
PDE6G	4	0.58256	0.58231	0.999983	10895	0	0.2476
ARMC2	4	0.58258	0.58234	0.999983	10896	0	0.021739
FAM173A	4	0.58266	0.58242	0.999983	10897	0	-0.13574
MRPL18	4	0.58285	0.5826	0.999983	10898	0	-0.21091
FXYD1	4	0.58296	0.58271	0.999983	10899	0	0.12725
ARHGAP29	4	0.58307	0.58284	0.999983	10900	0	0.26905
SPATA31A3	4	0.5831	0.58287	0.999983	10901	0	-0.39825
SDR9C7	4	0.58313	0.5829	0.999983	10902	0	-0.0090102
ZKSCAN5	4	0.58315	0.58292	0.999983	10903	0	0.14629
LHFPL4	4	0.58321	0.58299	0.999983	10904	0	-0.19092
SLC10A3	4	0.58323	0.58302	0.999983	10905	0	0.0012294
GPR179	4	0.58329	0.58307	0.999983	10906	0	-0.027009
ZNF679	4	0.58334	0.58313	0.999983	10907	0	-0.042705
B3GNT2	4	0.58337	0.58316	0.999983	10908	0	-0.33293
DENND3	4	0.58353	0.58332	0.999983	10909	0	-0.15705
KRTAP2-3	4	0.58356	0.58335	0.999983	10910	0	0.17035
TRIM49	4	0.58361	0.5834	0.999983	10911	0	-0.45794
C3orf30	4	0.58364	0.58343	0.999983	10912	0	0.21518
DBF4B	4	0.58367	0.58345	0.999983	10913	0	0.15522
SCIMP	4	0.5837	0.58348	0.999983	10914	0	0.10119
SPON2	4	0.58378	0.58357	0.999983	10915	0	-0.55653
SRL	4	0.58383	0.58363	0.999983	10916	0	-0.12089
LOC100132146	4	0.58386	0.58366	0.999983	10917	0	-0.24295
C17orf59	4	0.58389	0.58368	0.999983	10918	0	0.010665
ST14	4	0.58402	0.58383	0.999983	10919	0	0.10544
MYO10	4	0.58408	0.58388	0.999983	10920	0	0.26201
SLC7A11	4	0.5841	0.5839	0.999983	10921	0	0.13356
PRRC1	4	0.58416	0.58396	0.999983	10922	0	0.032372
RARS	4	0.58421	0.58401	0.999983	10923	0	-0.13275
HIPK4	4	0.58432	0.58412	0.999983	10924	0	-0.31854
TPPP	4	0.58435	0.58414	0.999983	10925	0	-0.2991
AKAP1	4	0.5844	0.58419	0.999983	10926	0	-0.54418
CIPC	4	0.58443	0.58422	0.999983	10927	0	-0.29885
AGPAT5	4	0.58448	0.58428	0.999983	10928	0	-0.42998
HSD17B4	4	0.58451	0.5843	0.999983	10929	0	-0.2337
SENP7	4	0.58454	0.58433	0.999983	10930	0	0.0045667
EEF1G	4	0.58456	0.58436	0.999983	10931	0	-0.055107
THEM4	4	0.58462	0.58442	0.999983	10932	0	0.13681
RNF141	4	0.58467	0.58447	0.999983	10933	0	-0.07969
KRT17	4	0.5847	0.58449	0.999983	10934	0	0.081561
C1orf229	4	0.58475	0.58455	0.999983	10935	0	-0.0067784
ALKBH1	4	0.58478	0.58457	0.999983	10936	0	-0.030955
RAVER1	4	0.58481	0.5846	0.999983	10937	0	0.029002
DFFA	4	0.58483	0.58462	0.999983	10938	0	-0.081131
NDUFB8	4	0.58486	0.58465	0.999983	10939	0	0.041088
RAD1	4	0.58489	0.58467	0.999983	10940	0	-0.36098
PLBD2	4	0.58492	0.5847	0.999983	10941	0	-0.17745
TSPYL1	4	0.58494	0.58473	0.999983	10942	0	0.12454
DEPTOR	4	0.58497	0.58476	0.999983	10943	0	0.075438
MCOLN3	4	0.585	0.58479	0.999983	10944	0	0.12979
C9orf40	4	0.58502	0.58482	0.999983	10945	0	0.11383
NR0B2	4	0.5851	0.5849	0.999983	10946	0	-0.18393
MTA1	4	0.58519	0.58498	0.999983	10947	0	-0.12004
BRD7	4	0.58527	0.58506	0.999983	10948	0	0.091272
COPB2	4	0.58535	0.58514	0.999983	10949	0	0.27758
SPTLC3	4	0.5854	0.5852	0.999983	10950	0	-0.20388
IGFBPL1	4	0.58548	0.58529	0.999983	10951	0	0.065349
BATF3	4	0.58551	0.58531	0.999983	10952	0	0.18912
ZCCHC11	4	0.58554	0.58534	0.999983	10953	0	-0.42254
EDIL3	4	0.58556	0.58537	0.999983	10954	0	0.059174
ACBD5	4	0.58565	0.58546	0.999983	10955	0	0.0057693
JAM2	4	0.58581	0.58564	0.999983	10956	0	-0.30873
FGL1	4	0.58583	0.58567	0.999983	10957	0	0.037367
SNRNP200	4	0.58592	0.58574	0.999983	10958	0	-0.20653
MYZAP	4	0.58594	0.58577	0.999983	10959	0	0.15303
AFAP1	4	0.58597	0.58579	0.999983	10960	0	-0.25977
GPBP1L1	4	0.58602	0.58585	0.999983	10961	0	-0.10372
CD28	4	0.58605	0.58587	0.999983	10962	0	0.10486
RNF10	4	0.58613	0.58596	0.999983	10963	0	-0.34178
PSMB10	4	0.58616	0.58599	0.999983	10964	0	0.054969
SLC10A5	4	0.58621	0.58604	0.999983	10965	0	0.037811
CHRNA7	4	0.58624	0.58606	0.999983	10966	0	-0.23664
ABHD16B	4	0.58627	0.58609	0.999983	10967	0	-0.067806
CPNE3	4	0.58632	0.58614	0.999983	10968	0	-0.508
ZFP1	4	0.58635	0.58616	0.999983	10969	0	-0.31243
N4BP3	4	0.5864	0.58621	0.999983	10970	0	-0.002016
VWC2L	4	0.58646	0.58626	0.999983	10971	0	0.13217
SLFNL1	4	0.58648	0.58629	0.999983	10972	0	0.071738
UCHL1	4	0.58662	0.58642	0.999983	10973	0	-0.065524
SHISA7	4	0.58667	0.58649	0.999983	10974	0	0.03146
OR9A4	4	0.58673	0.58655	0.999983	10975	0	-0.14997
STXBP5L	4	0.58675	0.58657	0.999983	10976	0	0.071491
WWC1	4	0.58678	0.58659	0.999983	10977	0	0.10969
CNTNAP3	4	0.58681	0.58662	0.999983	10978	0	-0.14863
MAP3K7	4	0.58683	0.58664	0.999983	10979	0	0.1515
PAK2	4	0.58686	0.58668	0.999983	10980	0	-0.28488
UBE2D2	4	0.58691	0.58673	0.999983	10981	0	-0.36781
KLRK1	4	0.58694	0.58676	0.999983	10982	0	0.23673
EXD1	4	0.58705	0.58686	0.999983	10983	0	-0.34583
CFHR2	4	0.58708	0.58689	0.999983	10984	0	-0.23264
TAPT1	4	0.5871	0.58692	0.999983	10985	0	-0.15482
ADH1A	4	0.58724	0.58706	0.999983	10986	0	-0.13267
RASAL2	4	0.58735	0.58715	0.999983	10987	0	-0.086224
KCNK1	4	0.58737	0.58718	0.999983	10988	0	-0.11107
MFI2	4	0.58743	0.58723	0.999983	10989	0	-0.015828
ERC1	4	0.58745	0.58726	0.999983	10990	0	-0.19178
USP26	4	0.58748	0.58728	0.999983	10991	0	-0.019321
DERL3	4	0.58751	0.5873	0.999983	10992	0	0.0015921
SLAMF8	4	0.58753	0.58733	0.999983	10993	0	0.019426
IL27RA	4	0.58756	0.58736	0.999983	10994	0	0.11825
EFNA1	4	0.58764	0.58743	0.999983	10995	0	-0.021292
SIPA1	4	0.58772	0.58752	0.999983	10996	0	-0.078276
BNIP2	4	0.58775	0.58755	0.999983	10997	0	-0.30385
PTMA	4	0.58778	0.58756	0.999983	10998	0	-0.7806
CFHR4	4	0.5878	0.58759	0.999983	10999	0	0.024531
OPA3	4	0.58783	0.58762	0.999983	11000	0	0.20687
YWHAZ	4	0.58786	0.58765	0.999983	11001	0	-0.50617
FBXL20	4	0.58788	0.58768	0.999983	11002	0	0.16025
QPCT	4	0.58791	0.5877	0.999983	11003	0	-0.15769
GOLGA8K	4	0.58796	0.58775	0.999983	11004	0	-0.024221
FLI1	4	0.58799	0.58777	0.999983	11005	0	0.22436
MT1F	4	0.58805	0.58783	0.999983	11006	0	-0.32183
C11orf58	4	0.58807	0.58785	0.999983	11007	0	-0.22214
GRK7	4	0.5881	0.58789	0.999983	11008	0	-0.077275
KBTBD2	4	0.58818	0.58796	0.999983	11009	0	-0.13312
BAGE2	4	0.58821	0.58798	0.999983	11010	0	-0.071399
PRAMEF7	4	0.58829	0.58805	0.999983	11011	0	-0.31482
SPERT	4	0.58831	0.58808	0.999983	11012	0	-0.026693
ANKRD16	4	0.58837	0.58814	0.999983	11013	0	-0.23899
ADCK5	4	0.58842	0.5882	0.999983	11014	0	-0.18223
CD84	4	0.58845	0.58822	0.999983	11015	0	0.0087098
AK1	4	0.58848	0.58825	0.999983	11016	0	-0.060045
EEA1	4	0.58858	0.58834	0.999983	11017	0	0.2851
SHANK3	4	0.58864	0.5884	0.999983	11018	0	0.19514
ACSM3	4	0.58877	0.58852	0.999983	11019	0	-0.32143
OR2A42	4	0.5888	0.58854	0.999983	11020	0	-0.12928
HRH3	4	0.58888	0.58862	0.999983	11021	0	0.14172
SPRED3	4	0.58893	0.58869	0.999983	11022	0	-0.036117
GZMM	4	0.58896	0.58871	0.999983	11023	0	0.16799
LRCH1	4	0.58899	0.58874	0.999983	11024	0	-0.20439
TNFRSF25	4	0.58904	0.5888	0.999983	11025	0	0.064942
ARG1	4	0.58907	0.58883	0.999983	11026	0	0.25385
FABP4	4	0.58917	0.58892	0.999983	11027	0	-0.11813
CLDN15	4	0.5892	0.58895	0.999983	11028	0	-0.1468
PRKCE	4	0.58923	0.58897	0.999983	11029	0	0.089356
COX5A	4	0.58931	0.58905	0.999983	11030	0	-0.16428
SPINK1	4	0.58934	0.58908	0.999983	11031	0	-0.047155
CRACR2B	4	0.58939	0.58913	0.999983	11032	0	-0.026364
LDHAL6A	4	0.58944	0.58919	0.999983	11033	0	0.011291
SUMO4	4	0.58947	0.58921	0.999983	11034	0	-0.17632
ELN	4	0.5895	0.58924	0.999983	11035	0	-0.1195
S1PR5	4	0.58955	0.58928	0.999983	11036	0	0.12695
TCTEX1D4	4	0.58958	0.58931	0.999983	11037	0	0.039346
C7orf57	4	0.5896	0.58934	0.999983	11038	0	-0.053702
SLC8A3	4	0.58966	0.58939	0.999983	11039	0	0.087912
OVCH2	4	0.58968	0.58942	0.999983	11040	0	-0.1726
CBLL1	4	0.58971	0.58945	0.999983	11041	0	0.24386
LKAAEAR1	4	0.58979	0.58953	0.999983	11042	0	0.24129
KRT222	4	0.58987	0.5896	0.999983	11043	0	-0.41611
CRTC3	4	0.59006	0.5898	0.999983	11044	0	0.036556
C2CD2	4	0.59009	0.58983	0.999983	11045	0	0.091317
HDLBP	4	0.59019	0.58994	0.999983	11046	0	0.23206
WHSC1	4	0.59022	0.58997	0.999983	11047	0	0.083651
ZNF771	4	0.59025	0.58999	0.999983	11048	0	-0.22991
SCMH1	4	0.59038	0.59011	0.999983	11049	0	-0.056758
CCDC74B	4	0.59043	0.59017	0.999983	11050	0	0.05971
NIM1K	4	0.59054	0.59027	0.999983	11051	0	-0.035016
PCSK9	4	0.59057	0.59029	0.999983	11052	0	-0.31136
ARHGAP35	4	0.59062	0.59034	0.999983	11053	0	-0.25636
BCL6	4	0.59078	0.59049	0.999983	11054	0	-0.09989
HRH2	4	0.59081	0.59053	0.999983	11055	0	-0.086916
OTUD7A	4	0.59084	0.59056	0.999983	11056	0	-0.19514
IPO5	4	0.59086	0.59058	0.999983	11057	0	0.12165
ATXN3	4	0.59094	0.59066	0.999983	11058	0	-0.1642
POLR3A	4	0.59105	0.59077	0.999983	11059	0	-0.35984
NAP1L1	4	0.59108	0.59079	0.999983	11060	0	0.19478
DNAJC24	4	0.59118	0.59091	0.999983	11061	0	-0.21559
KIF20B	4	0.59132	0.59105	0.999983	11062	0	0.090104
NOP58	4	0.59134	0.59107	0.999983	11063	0	-0.099816
LMO2	4	0.59137	0.5911	0.999983	11064	0	-0.088425
CSGALNACT2	4	0.5914	0.59113	0.999983	11065	0	0.25382
INSL5	4	0.59153	0.59126	0.999983	11066	0	0.074059
C5orf51	4	0.59159	0.59132	0.999983	11067	0	0.0028749
NHLRC3	4	0.59161	0.59134	0.999983	11068	0	-0.24282
CSMD3	4	0.59164	0.59136	0.999983	11069	0	0.11477
CHAF1A	4	0.59167	0.59138	0.999983	11070	0	0.29428
ZNF234	4	0.59169	0.59141	0.999983	11071	0	0.16149
SNAI2	4	0.59172	0.59143	0.999983	11072	0	0.11175
AFM	4	0.59175	0.59146	0.999983	11073	0	-0.42529
BTC	4	0.59177	0.59148	0.999983	11074	0	-0.25527
TBX18	4	0.5918	0.5915	0.999983	11075	0	-0.026529
UNC5B	4	0.59185	0.59156	0.999983	11076	0	-0.28266
ELMOD2	4	0.59188	0.59159	0.999983	11077	0	-0.11571
MAP2K6	4	0.59193	0.59164	0.999983	11078	0	0.054675
PDLIM7	4	0.59196	0.59167	0.999983	11079	0	0.012354
HGH1	4	0.59199	0.59169	0.999983	11080	0	0.026551
ABCB10	4	0.59204	0.59175	0.999983	11081	0	0.032937
APOA1BP	4	0.59215	0.59185	0.999983	11082	0	-0.27789
APP	4	0.5922	0.59191	0.999983	11083	0	0.15583
C8orf44	4	0.59223	0.59193	0.999983	11084	0	-0.24276
ZFP57	4	0.59225	0.59196	0.999983	11085	0	-0.028932
EBF3	4	0.59228	0.59199	0.999983	11086	0	0.089958
HSFX1	4	0.59239	0.5921	0.999983	11087	0	0.10636
OR8J1	4	0.59241	0.59212	0.999983	11088	0	-0.28455
RSBN1	4	0.59247	0.59217	0.999983	11089	0	-0.08716
GALNT11	4	0.59252	0.59222	0.999983	11090	0	0.040965
TRIM73	4	0.59255	0.59226	0.999983	11091	0	-0.23682
IL23A	4	0.59257	0.59228	0.999983	11092	0	-0.12309
SUMO3	4	0.5926	0.59231	0.999983	11093	0	0.2213
RIN3	4	0.59263	0.59234	0.999983	11094	0	-0.061605
POU4F1	4	0.59268	0.5924	0.999983	11095	0	-0.046889
CCNYL1	4	0.59271	0.59242	0.999983	11096	0	-0.0081113
WDR19	4	0.59281	0.59253	0.999983	11097	0	-0.074048
PANX2	4	0.59284	0.59256	0.999983	11098	0	0.21772
WFDC8	4	0.59289	0.59261	0.999983	11099	0	0.16715
PPID	4	0.593	0.59272	0.999983	11100	0	-0.30642
ADAM21	4	0.59305	0.59277	0.999983	11101	0	-0.10482
ZNF791	4	0.59308	0.59279	0.999983	11102	0	0.030449
SERPINB9	4	0.59311	0.59282	0.999983	11103	0	-0.29078
ZNF90	4	0.59329	0.59303	0.999983	11104	0	-0.23721
SMR3B	4	0.59332	0.59306	0.999983	11105	0	-0.40577
YAF2	4	0.59335	0.59309	0.999983	11106	0	-0.078275
CBR3	4	0.59337	0.59311	0.999983	11107	0	0.10254
ZNF354B	4	0.5934	0.59314	0.999983	11108	0	-0.088454
CCDC40	4	0.59343	0.59316	0.999983	11109	0	-0.16643
LBX2	4	0.59348	0.59321	0.999983	11110	0	-0.098729
ZNF266	4	0.59351	0.59323	0.999983	11111	0	0.041385
CDK2AP1	4	0.59359	0.59332	0.999983	11112	0	-0.59524
ACADS	4	0.59364	0.59338	0.999983	11113	0	0.12894
RFC3	4	0.59375	0.59349	0.999983	11114	0	0.029695
NWD2	4	0.5938	0.59354	0.999983	11115	0	0.095778
C5orf46	4	0.59383	0.59356	0.999983	11116	0	0.097645
OR6Q1	4	0.59388	0.59361	0.999983	11117	0	0.11446
C11orf97	4	0.59399	0.59373	0.999983	11118	0	-0.069402
TGM6	4	0.59401	0.59375	0.999983	11119	0	-0.3309
ACTRT3	4	0.59407	0.5938	0.999983	11120	0	-0.3371
KCNA10	4	0.59409	0.59383	0.999983	11121	0	0.051939
ARMCX6	4	0.59415	0.59389	0.999983	11122	0	-0.11829
TCTA	4	0.5942	0.59394	0.999983	11123	0	-0.0080949
PLEKHO1	4	0.59425	0.594	0.999983	11124	0	-0.10212
INCENP	4	0.59428	0.59403	0.999983	11125	0	-0.11827
CDK15	4	0.59431	0.59406	0.999983	11126	0	-0.20538
ELK4	4	0.59436	0.59411	0.999983	11127	0	-0.0002404
TMEM196	4	0.59439	0.59414	0.999983	11128	0	0.18752
OR4C46	4	0.59457	0.59432	0.999983	11129	0	0.022864
NSMAF	4	0.5946	0.59434	0.999983	11130	0	-0.19254
HABP4	4	0.59468	0.59442	0.999983	11131	0	0.24815
LTBP1	4	0.5947	0.59444	0.999983	11132	0	-0.66102
STK11	4	0.59473	0.59447	0.999983	11133	0	-0.30171
TMEM257	4	0.59478	0.59452	0.999983	11134	0	-0.23559
C9orf43	4	0.59486	0.5946	0.999983	11135	0	-0.48791
RAB19	4	0.59489	0.59463	0.999983	11136	0	0.05153
TFRC	4	0.59492	0.59466	0.999983	11137	0	-0.092116
MYL12B	4	0.59494	0.59469	0.999983	11138	0	-0.10412
ZNF302	4	0.59497	0.59471	0.999983	11139	0	-0.20079
A1BG	4	0.595	0.59474	0.999983	11140	0	0.016474
RSL1D1	4	0.59502	0.59476	0.999983	11141	0	-0.016324
TP53I11	4	0.59505	0.59479	0.999983	11142	0	-0.25091
ATOH8	4	0.59518	0.59492	0.999983	11143	0	-0.23323
SUV420H2	4	0.59547	0.59522	0.999983	11144	0	-0.016886
GTF2H1	4	0.5955	0.59526	0.999983	11145	0	0.10187
KLK8	4	0.59555	0.5953	0.999983	11146	0	-0.051922
NOTCH1	4	0.59561	0.59536	0.999983	11147	0	0.04605
NAP1L4	4	0.59563	0.59539	0.999983	11148	0	0.016861
RAET1E	4	0.59571	0.59546	0.999983	11149	0	-0.47294
SNX5	4	0.59574	0.59548	0.999983	11150	0	0.026128
TMC3	4	0.59579	0.59554	0.999983	11151	0	0.085276
CTH	4	0.59582	0.59557	0.999983	11152	0	0.26404
MED8	4	0.59595	0.59569	0.999983	11153	0	-0.12791
ZNF672	4	0.59606	0.5958	0.999983	11154	0	0.14173
NUP133	4	0.59611	0.59585	0.999983	11155	0	-0.040178
APH1B	4	0.59616	0.5959	0.999983	11156	0	0.13977
QTRT1	4	0.59619	0.59592	0.999983	11157	0	0.042129
ZNF774	4	0.59622	0.59595	0.999983	11158	0	-0.55973
SMDT1	4	0.59624	0.59598	0.999983	11159	0	-0.18023
KIAA0226	4	0.59627	0.59601	0.999983	11160	0	0.084698
KIAA0907	4	0.5963	0.59604	0.999983	11161	0	0.18255
GUCY1A3	4	0.59643	0.59617	0.999983	11162	0	0.20667
APLF	4	0.59654	0.59626	0.999983	11163	0	0.076753
PARP12	4	0.59661	0.59634	0.999983	11164	0	-0.1672
OR2W5	4	0.59664	0.59636	0.999983	11165	0	0.099957
POLL	4	0.59667	0.5964	0.999983	11166	0	-0.2094
MMP11	4	0.59675	0.59648	0.999983	11167	0	-0.17414
GPR4	4	0.59677	0.5965	0.999983	11168	0	0.18218
KANSL1L	4	0.59688	0.59661	0.999983	11169	0	-0.15575
ATRNL1	4	0.59691	0.59664	0.999983	11170	0	0.051452
SOWAHC	4	0.59696	0.59669	0.999983	11171	0	0.05188
AK7	4	0.59699	0.59671	0.999983	11172	0	-0.40197
CEP164	4	0.59709	0.59683	0.999983	11173	0	-0.013397
RABL3	4	0.59712	0.59685	0.999983	11174	0	-0.17827
GSTT2B	4	0.59717	0.5969	0.999983	11175	0	-0.024006
TMEM72	4	0.59725	0.59698	0.999983	11176	0	0.22976
OR51E1	4	0.59728	0.59701	0.999983	11177	0	-0.01622
FAM131A	4	0.5973	0.59704	0.999983	11178	0	-0.18148
PSMB2	4	0.59736	0.59709	0.999983	11179	0	0.13495
GIMAP6	4	0.59744	0.59716	0.999983	11180	0	0.013789
TOP2B	4	0.59762	0.59735	0.999983	11181	0	-0.096374
AP2B1	4	0.59765	0.59738	0.999983	11182	0	-0.1438
KIF3B	4	0.59767	0.59741	0.999983	11183	0	-0.2687
CHST11	4	0.5977	0.59744	0.999983	11184	0	-0.14318
KDELC2	4	0.59773	0.59746	0.999983	11185	0	-0.1751
ALG10	4	0.59775	0.5975	0.999983	11186	0	-0.30008
MKL1	4	0.59781	0.59755	0.999983	11187	0	0.0456
CTSW	4	0.59783	0.59758	0.999983	11188	0	0.10406
NRIP2	4	0.59786	0.59761	0.999983	11189	0	0.16385
MYF5	4	0.59788	0.59763	0.999983	11190	0	-0.11296
FKBP6	4	0.59791	0.59765	0.999983	11191	0	0.074511
SQSTM1	4	0.59799	0.59773	0.999983	11192	0	-0.149
MRPS24	4	0.59802	0.59777	0.999983	11193	0	0.062936
LAD1	4	0.59804	0.59779	0.999983	11194	0	0.17818
GPX3	4	0.5981	0.59784	0.999983	11195	0	0.11493
FBXO45	4	0.59812	0.59786	0.999983	11196	0	0.055409
THAP4	4	0.59815	0.59788	0.999983	11197	0	-0.15371
HMHA1	4	0.59818	0.59791	0.999983	11198	0	-0.23152
CALHM3	4	0.59833	0.59806	0.999983	11199	0	0.018026
ENDOD1	4	0.59836	0.59808	0.999983	11200	0	0.22734
NCKIPSD	4	0.59841	0.59814	0.999983	11201	0	0.10188
MORN2	4	0.59847	0.59819	0.999983	11202	0	0.016357
SIGLEC12	4	0.59849	0.59822	0.999983	11203	0	0.067463
PACSIN1	4	0.59852	0.59825	0.999983	11204	0	-0.1169
MECP2	4	0.59857	0.59829	0.999983	11205	0	0.063397
SOX10	4	0.59865	0.59837	0.999983	11206	0	-0.12221
KCNN4	4	0.59868	0.5984	0.999983	11207	0	0.25954
OR10H4	4	0.59876	0.59848	0.999983	11208	0	0.12789
GAL3ST2	4	0.59881	0.59853	0.999983	11209	0	0.20377
NLRC5	4	0.59884	0.59856	0.999983	11210	0	0.086371
ZNF710	4	0.59894	0.59867	0.999983	11211	0	0.17861
SLC1A3	4	0.59897	0.59869	0.999983	11212	0	0.0073469
RPP40	4	0.59913	0.59886	0.999983	11213	0	-0.011778
SOX1	4	0.59923	0.59898	0.999983	11214	0	-0.15947
FAM167A	4	0.59926	0.599	0.999983	11215	0	0.099595
PDE6C	4	0.59928	0.59903	0.999983	11216	0	-0.25664
CYB561	4	0.59931	0.59906	0.999983	11217	0	-0.03032
ZNF587B	4	0.59936	0.59911	0.999983	11218	0	-0.10851
OR51B2	4	0.59939	0.59913	0.999983	11219	0	0.13578
BAZ2A	4	0.59942	0.59916	0.999983	11220	0	-0.5105
HDAC8	4	0.59949	0.59924	0.999983	11221	0	0.18491
DDN	4	0.59952	0.59927	0.999983	11222	0	-0.07401
MPP2	4	0.59955	0.59929	0.999983	11223	0	-0.9457
PNMAL2	4	0.59957	0.59932	0.999983	11224	0	0.1866
PRR3	4	0.59963	0.59937	0.999983	11225	0	0.1238
NMUR1	4	0.59965	0.5994	0.999983	11226	0	0.16936
CDH8	4	0.59968	0.59943	0.999983	11227	0	-0.031175
CTSG	4	0.5997	0.59946	0.999983	11228	0	-0.35985
TXNDC9	4	0.59976	0.59951	0.999983	11229	0	-0.15212
MYEF2	4	0.59981	0.59956	0.999983	11230	0	-0.57796
GATA5	4	0.59984	0.59958	0.999983	11231	0	0.1955
VPS41	4	0.59986	0.59961	0.999983	11232	0	-0.54888
COA5	4	0.59989	0.59964	0.999983	11233	0	-0.52718
NCOR2	4	0.59994	0.59969	0.999983	11234	0	-0.24554
CCDC117	4	0.59997	0.59972	0.999983	11235	0	-0.29492
COL19A1	4	0.60002	0.59976	0.999983	11236	0	-0.29507
MFAP3L	4	0.60007	0.5998	0.999983	11237	0	-0.14906
EVI2B	4	0.6001	0.59983	0.999983	11238	0	0.0076025
FOXO4	4	0.60013	0.59985	0.999983	11239	0	0.12196
RPH3AL	4	0.60015	0.59988	0.999983	11240	0	0.02017
FNDC5	4	0.60018	0.5999	0.999983	11241	0	-0.13522
PURB	4	0.6002	0.59992	0.999983	11242	0	0.069057
PLOD2	4	0.60026	0.59998	0.999983	11243	0	-0.17717
TMEM184A	4	0.60028	0.60001	0.999983	11244	0	0.16609
KRT33B	4	0.60031	0.60004	0.999983	11245	0	0.07396
ABCB5	4	0.60036	0.60008	0.999983	11246	0	-0.045158
IFT57	4	0.60039	0.60012	0.999983	11247	0	-0.08151
IL22	4	0.60052	0.60025	0.999983	11248	0	0.036932
CD47	4	0.60057	0.6003	0.999983	11249	0	-0.34793
PACSIN3	4	0.6006	0.60033	0.999983	11250	0	-0.18747
GH1	4	0.60063	0.60035	0.999983	11251	0	-0.22461
POTEB3	4	0.60068	0.60041	0.999983	11252	0	0.049276
PMVK	4	0.60073	0.60045	0.999983	11253	0	-0.57149
AASDH	4	0.60076	0.60047	0.999983	11254	0	-0.057897
PTGER2	4	0.60086	0.60058	0.999983	11255	0	0.0090249
DDX56	4	0.60091	0.60064	0.999983	11256	0	-0.033806
GFRA4	4	0.60102	0.60075	0.999983	11257	0	0.28882
OR2T33	4	0.60107	0.6008	0.999983	11258	0	-0.14607
SFTPB	4	0.6012	0.60093	0.999983	11259	0	-0.17283
FAM111B	4	0.60128	0.60102	0.999983	11260	0	-0.050487
PMAIP1	4	0.60131	0.60105	0.999983	11261	0	-0.13435
EIF2A	4	0.60134	0.60107	0.999983	11262	0	0.14477
STBD1	4	0.60144	0.60118	0.999983	11263	0	-0.072917
BCL2L11	4	0.60147	0.6012	0.999983	11264	0	0.045408
SPIRE2	4	0.60149	0.60122	0.999983	11265	0	0.26377
RAB33A	4	0.60155	0.60129	0.999983	11266	0	-0.093623
SH3D21	4	0.60168	0.60143	0.999983	11267	0	0.070532
OXLD1	4	0.60173	0.60148	0.999983	11268	0	0.15038
IDH2	4	0.60181	0.60157	0.999983	11269	0	0.15865
ARMC9	4	0.60183	0.60159	0.999983	11270	0	-0.13443
RNF222	4	0.60186	0.60161	0.999983	11271	0	-0.15792
CTIF	4	0.60189	0.60164	0.999983	11272	0	-0.031466
KLK2	4	0.60191	0.60166	0.999983	11273	0	0.13182
CIZ1	4	0.60194	0.60169	0.999983	11274	0	-0.17654
PPP2R3B	4	0.60199	0.60173	0.999983	11275	0	-0.029867
POM121	4	0.60202	0.60176	0.999983	11276	0	-0.029079
RNASEH2C	4	0.60207	0.60181	0.999983	11277	0	-0.093732
CYP21A2	4	0.6021	0.60184	0.999983	11278	0	0.17628
SORL1	4	0.60217	0.60192	0.999983	11279	0	0.082547
ERN1	4	0.6022	0.60194	0.999983	11280	0	0.25993
LMBRD2	4	0.60236	0.6021	0.999983	11281	0	-0.29928
NBPF20	4	0.60246	0.60221	0.999983	11282	0	-0.0065523
TRHDE	4	0.60249	0.60223	0.999983	11283	0	-0.16541
TAF8	4	0.60257	0.6023	0.999983	11284	0	0.12081
C5orf42	4	0.60262	0.60235	0.999983	11285	0	0.28187
LRRTM3	4	0.60275	0.6025	0.999983	11286	0	0.26393
MAPRE1	4	0.60283	0.60258	0.999983	11287	0	0.031744
CCNT1	4	0.60286	0.6026	0.999983	11288	0	-0.35286
ZNF70	4	0.60288	0.60263	0.999983	11289	0	0.064187
TMEM151A	4	0.60296	0.6027	0.999983	11290	0	-0.071447
OR9I1	4	0.60301	0.60277	0.999983	11291	0	0.012281
NDUFAB1	4	0.60317	0.60293	0.999983	11292	0	-0.12537
STYX	4	0.60325	0.603	0.999983	11293	0	0.29886
RASGRP2	4	0.60327	0.60302	0.999983	11294	0	-0.42109
ETS1	4	0.6033	0.60306	0.999983	11295	0	0.049848
FAM227B	4	0.60338	0.60313	0.999983	11296	0	0.13153
WNT5A	4	0.60348	0.60323	0.999983	11297	0	-0.015898
MUC6	4	0.60351	0.60326	0.999983	11298	0	-0.011797
SERPINA9	4	0.60354	0.60328	0.999983	11299	0	0.098842
NXF2	4	0.60356	0.60331	0.999983	11300	0	0.11995
CTNND2	4	0.60359	0.60334	0.999983	11301	0	-0.09356
IGFN1	4	0.60367	0.60342	0.999983	11302	0	0.10783
XCL1	4	0.60372	0.60346	0.999983	11303	0	-0.060907
UGT2A2	4	0.60377	0.6035	0.999983	11304	0	0.045938
NUTM2A	4	0.60382	0.60355	0.999983	11305	0	0.26628
MT2A	4	0.60388	0.60361	0.999983	11306	0	0.024853
UBFD1	4	0.60395	0.60369	0.999983	11307	0	-0.48726
SLC18B1	4	0.60401	0.60374	0.999983	11308	0	0.11831
TBC1D29	4	0.60403	0.60377	0.999983	11309	0	-0.16891
ZNF136	4	0.60408	0.60383	0.999983	11310	0	-0.032219
MAP3K4	4	0.60411	0.60385	0.999983	11311	0	0.16402
JMJD8	4	0.60422	0.60396	0.999983	11312	0	-0.27322
SSR4	4	0.60427	0.60401	0.999983	11313	0	0.15754
OR5D18	4	0.60432	0.60406	0.999983	11314	0	0.086435
LSM8	4	0.6045	0.60424	0.999983	11315	0	0.080903
BOD1L1	4	0.60453	0.60427	0.999983	11316	0	-0.071853
NPHP1	4	0.60455	0.60429	0.999983	11317	0	-0.2549
MOGS	4	0.60466	0.6044	0.999983	11318	0	0.17189
FGF21	4	0.60471	0.60445	0.999983	11319	0	-0.039078
MSRA	4	0.60474	0.60447	0.999983	11320	0	-0.011502
EPHA8	4	0.60476	0.60449	0.999983	11321	0	-0.32787
TNFSF13	4	0.60484	0.60456	0.999983	11322	0	-0.14767
TNFRSF10A	4	0.60487	0.60459	0.999983	11323	0	-0.020999
PLAC4	4	0.605	0.60472	0.999983	11324	0	0.18267
LCE1E	4	0.60505	0.60476	0.999983	11325	0	-0.43141
LPAR1	4	0.6051	0.60481	0.999983	11326	0	0.24711
KLF6	4	0.60515	0.60487	0.999983	11327	0	-0.33273
C12orf75	4	0.60518	0.6049	0.999983	11328	0	-0.16243
RBMY1D	4	0.60521	0.60493	0.999983	11329	0	-0.24361
RNF103	4	0.60523	0.60495	0.999983	11330	0	-0.22864
CRY1	4	0.60526	0.60497	0.999983	11331	0	-0.16276
GGT5	4	0.60534	0.60506	0.999983	11332	0	-0.010557
SSPN	4	0.60541	0.60515	0.999983	11333	0	-0.12019
ARL17B	4	0.60547	0.60518	0.999983	11334	0	0.12225
FAM222A	4	0.6056	0.60533	0.999983	11335	0	0.10806
WIPF1	4	0.60562	0.60535	0.999983	11336	0	-0.037076
SKIV2L	4	0.6057	0.60544	0.999983	11337	0	0.26844
DPP8	4	0.60575	0.6055	0.999983	11338	0	-0.59079
FOXR1	4	0.60583	0.60559	0.999983	11339	0	0.08439
APOC1	4	0.60594	0.60569	0.999983	11340	0	0.10669
OR2AK2	4	0.60596	0.60572	0.999983	11341	0	-0.099944
SERPINA11	4	0.60601	0.60578	0.999983	11342	0	-0.15858
HPS5	4	0.60604	0.6058	0.999983	11343	0	0.19802
SCML1	4	0.60607	0.60584	0.999983	11344	0	-0.007705
FBXW5	4	0.60612	0.60587	0.999983	11345	0	-0.21723
SESTD1	4	0.60614	0.6059	0.999983	11346	0	-0.028637
SDS	4	0.60617	0.60593	0.999983	11347	0	-0.074096
KRTAP5-3	4	0.6062	0.60596	0.999983	11348	0	-0.27058
RAB29	4	0.60635	0.60612	0.999983	11349	0	-0.49228
COX10	4	0.60638	0.60614	0.999983	11350	0	-0.26192
STX17	4	0.60643	0.6062	0.999983	11351	0	0.050706
GRIPAP1	4	0.60648	0.60626	0.999983	11352	0	-0.43019
HUS1B	4	0.60664	0.60641	0.999983	11353	0	0.074148
HHAT	4	0.60672	0.60649	0.999983	11354	0	-0.16819
HHIPL1	4	0.60679	0.60658	0.999983	11355	0	-0.33969
PALD1	4	0.60695	0.60672	0.999983	11356	0	-0.39542
CDCP2	4	0.607	0.60677	0.999983	11357	0	-0.17325
ANAPC15	4	0.60703	0.60679	0.999983	11358	0	-0.54462
STRADB	4	0.60721	0.60698	0.999983	11359	0	-0.050256
SLC22A16	4	0.60724	0.607	0.999983	11360	0	0.038699
DUSP14	4	0.60731	0.60709	0.999983	11361	0	-0.27694
KLHL22	4	0.60734	0.60712	0.999983	11362	0	-0.024423
CALCB	4	0.60737	0.60714	0.999983	11363	0	-0.14976
CA7	4	0.60739	0.60717	0.999983	11364	0	-0.08238
ZBTB40	4	0.60742	0.60719	0.999983	11365	0	-0.010376
SIPA1L3	4	0.60747	0.60725	0.999983	11366	0	-0.06285
UNK	4	0.60752	0.60729	0.999983	11367	0	-0.062343
FAM134C	4	0.6076	0.60738	0.999983	11368	0	-0.11556
PKD1L1	4	0.6077	0.60749	0.999983	11369	0	0.25512
FGFR4	4	0.60778	0.60757	0.999983	11370	0	0.091092
ZNF645	4	0.60783	0.60761	0.999983	11371	0	-0.19025
RPS6KB2	4	0.60791	0.60768	0.999983	11372	0	0.11699
CLDN18	4	0.60801	0.60778	0.999983	11373	0	-0.028526
UQCC2	4	0.60804	0.6078	0.999983	11374	0	-0.048103
ZSCAN25	4	0.60807	0.60782	0.999983	11375	0	-0.056741
PIGT	4	0.60809	0.60784	0.999983	11376	0	-0.52423
RPS24	4	0.60814	0.60789	0.999983	11377	0	-0.078453
STYK1	4	0.60817	0.60792	0.999983	11378	0	-0.18683
ADGRV1	4	0.6082	0.60795	0.999983	11379	0	0.1475
H2AFV	4	0.60825	0.60801	0.999983	11380	0	0.13033
OR4C12	4	0.6083	0.60805	0.999983	11381	0	0.043581
THOC7	4	0.60832	0.60809	0.999983	11382	0	0.013621
ZNF582	4	0.6084	0.60817	0.999983	11383	0	-0.12547
PIK3R6	4	0.60843	0.60819	0.999983	11384	0	0.075796
NINJ1	4	0.60845	0.60821	0.999983	11385	0	0.032005
MTG2	4	0.60856	0.60831	0.999983	11386	0	-0.18642
ZNF146	4	0.60858	0.60834	0.999983	11387	0	0.084315
PRX	4	0.60861	0.60838	0.999983	11388	0	-0.67124
WDR63	4	0.60864	0.6084	0.999983	11389	0	0.17397
OR4K13	4	0.60866	0.60843	0.999983	11390	0	-0.10014
ZNF492	4	0.60884	0.60862	0.999983	11391	0	0.27439
PSMA3	4	0.60887	0.60865	0.999983	11392	0	-0.61982
SLC22A12	4	0.60892	0.6087	0.999983	11393	0	-0.24198
CLDND2	4	0.60895	0.60873	0.999983	11394	0	0.17549
SYT17	4	0.60897	0.60875	0.999983	11395	0	0.043306
ZNF148	4	0.60905	0.60884	0.999983	11396	0	-0.085419
PLCZ1	4	0.60908	0.60886	0.999983	11397	0	-0.28885
WDR59	4	0.60926	0.60902	0.999983	11398	0	-0.37555
TLDC1	4	0.60928	0.60905	0.999983	11399	0	-0.27156
BAG3	4	0.60933	0.60911	0.999983	11400	0	0.056547
ERICH1	4	0.60936	0.60914	0.999983	11401	0	-0.18322
ARHGAP1	4	0.60939	0.60916	0.999983	11402	0	0.17715
TMEM19	4	0.60946	0.60924	0.999983	11403	0	-0.42172
ASB9	4	0.60949	0.60926	0.999983	11404	0	-0.24395
BNIP1	4	0.60952	0.6093	0.999983	11405	0	-0.16102
OR4S1	4	0.60957	0.60935	0.999983	11406	0	0.031241
SOCS5	4	0.60962	0.6094	0.999983	11407	0	0.068873
LOC283710	4	0.60964	0.60944	0.999983	11408	0	-0.10321
ARMC4	4	0.60967	0.60946	0.999983	11409	0	-0.13088
THUMPD1	4	0.6098	0.6096	0.999983	11410	0	-0.15022
KRTCAP2	4	0.60988	0.60967	0.999983	11411	0	-0.56486
TMEM126B	4	0.60993	0.60972	0.999983	11412	0	-0.53571
SHROOM2	4	0.60995	0.60974	0.999983	11413	0	0.19364
GPX8	4	0.61003	0.60983	0.999983	11414	0	-0.11278
INO80B	4	0.61006	0.60984	0.999983	11415	0	0.014123
TMEM139	4	0.61011	0.60989	0.999983	11416	0	0.045045
ITGA7	4	0.61019	0.60997	0.999983	11417	0	0.053035
MYRF	4	0.61024	0.61002	0.999983	11418	0	-0.51221
PISD	4	0.61026	0.61004	0.999983	11419	0	-0.0732
IL22RA2	4	0.61029	0.61007	0.999983	11420	0	0.12773
GRASP	4	0.61034	0.61012	0.999983	11421	0	-0.1749
ELMOD1	4	0.61037	0.61015	0.999983	11422	0	0.17168
PPM1E	4	0.61039	0.61017	0.999983	11423	0	0.041657
PTCD2	4	0.61042	0.61021	0.999983	11424	0	0.034747
VCX2	4	0.61044	0.61023	0.999983	11425	0	-0.018956
MTMR11	4	0.61047	0.61025	0.999983	11426	0	0.1615
DNAJC19	4	0.6105	0.61028	0.999983	11427	0	-0.15873
OR10K2	4	0.61052	0.61031	0.999983	11428	0	0.12646
CAPNS1	4	0.61055	0.61033	0.999983	11429	0	-0.079246
COL21A1	4	0.61057	0.61035	0.999983	11430	0	-0.34428
PCDH9	4	0.6106	0.61037	0.999983	11431	0	-0.35672
RGS9	4	0.61063	0.6104	0.999983	11432	0	0.088264
RUNDC1	4	0.61065	0.61043	0.999983	11433	0	-0.25116
LOC441155	4	0.6107	0.61048	0.999983	11434	0	-0.32531
FBXW2	4	0.61078	0.61054	0.999983	11435	0	-0.12283
SIK1	4	0.61081	0.61057	0.999983	11436	0	-0.45546
GPR87	4	0.61096	0.61072	0.999983	11437	0	-0.070154
ZNF559-ZNF177	4	0.61109	0.61085	0.999983	11438	0	0.10548
MATK	4	0.61114	0.6109	0.999983	11439	0	-0.00092091
THUMPD3	4	0.61117	0.61092	0.999983	11440	0	-0.35986
ERRFI1	4	0.61119	0.61097	0.999983	11441	0	0.13286
MCM8	4	0.61122	0.61099	0.999983	11442	0	-0.16049
FAM120A	4	0.61124	0.61101	0.999983	11443	0	0.076767
SOX18	4	0.61127	0.61104	0.999983	11444	0	-0.4183
ACAD9	4	0.61135	0.61111	0.999983	11445	0	0.090831
OR8J3	4	0.61137	0.61113	0.999983	11446	0	-0.15469
NAV3	4	0.6115	0.61128	0.999983	11447	0	0.18786
PFN2	4	0.6116	0.61138	0.999983	11448	0	0.0037375
DHRS4L1	4	0.61166	0.61143	0.999983	11449	0	0.015344
IL1R1	4	0.61168	0.61146	0.999983	11450	0	-0.056804
DDX4	4	0.61171	0.61149	0.999983	11451	0	0.16703
ZNF275	4	0.61173	0.61151	0.999983	11452	0	-0.44559
TMEM144	4	0.61176	0.61155	0.999983	11453	0	0.037778
SPATA33	4	0.61189	0.61168	0.999983	11454	0	-0.024862
TESK2	4	0.61194	0.61173	0.999983	11455	0	0.096318
SCAMP2	4	0.61199	0.61178	0.999983	11456	0	0.21332
MSL1	4	0.61202	0.6118	0.999983	11457	0	0.054967
WNT8B	4	0.61207	0.61186	0.999983	11458	0	-0.064681
TM4SF1	4	0.61217	0.61195	0.999983	11459	0	-0.31422
GLYR1	4	0.61222	0.612	0.999983	11460	0	-0.16336
SGSH	4	0.61238	0.61215	0.999983	11461	0	0.10647
FNDC4	4	0.6124	0.61218	0.999983	11462	0	0.13809
COL10A1	4	0.61253	0.61231	0.999983	11463	0	-0.073256
POLG	4	0.61258	0.61236	0.999983	11464	0	0.18923
TNIP2	4	0.61261	0.61237	0.999983	11465	0	-0.2516
FRMD3	4	0.61266	0.61242	0.999983	11466	0	0.0062346
NUTM2F	4	0.61271	0.61247	0.999983	11467	0	0.12288
FRG2	4	0.61276	0.61252	0.999983	11468	0	0.19099
IFNA7	4	0.61279	0.61255	0.999983	11469	0	-0.38682
ZNF19	4	0.61286	0.61263	0.999983	11470	0	0.10372
ZPLD1	4	0.61294	0.6127	0.999983	11471	0	-0.079601
ZC3H12B	4	0.61299	0.61275	0.999983	11472	0	0.065282
SPCS3	4	0.61302	0.61278	0.999983	11473	0	-0.14883
MMP20	4	0.61304	0.6128	0.999983	11474	0	-0.10608
EIF3D	4	0.61317	0.61294	0.999983	11475	0	-0.38447
TRPM6	4	0.61328	0.61304	0.999983	11476	0	-0.18674
B3GNT7	4	0.6133	0.61306	0.999983	11477	0	0.15046
TCF21	4	0.61338	0.61315	0.999983	11478	0	0.037485
FAM183A	4	0.6134	0.61317	0.999983	11479	0	0.10791
CLDN14	4	0.61343	0.6132	0.999983	11480	0	-0.27612
SLC29A3	4	0.61345	0.61322	0.999983	11481	0	0.068962
ELOVL4	4	0.61348	0.61326	0.999983	11482	0	-0.097956
RADIL	4	0.61356	0.61334	0.999983	11483	0	-0.26218
FAM71E2	4	0.61358	0.61336	0.999983	11484	0	0.008203
SRPRB	4	0.61361	0.61339	0.999983	11485	0	-0.11147
CFLAR	4	0.61363	0.61342	0.999983	11486	0	-0.12567
RNGTT	4	0.61366	0.61344	0.999983	11487	0	-0.45944
CLSTN2	4	0.61374	0.61352	0.999983	11488	0	-0.19719
SPANXN3	4	0.61384	0.61363	0.999983	11489	0	-0.38299
TMEM236	4	0.61389	0.61367	0.999983	11490	0	-0.67551
LZTS3	4	0.61394	0.61372	0.999983	11491	0	-0.033453
USP19	4	0.61407	0.61383	0.999983	11492	0	-0.28458
HSPG2	4	0.6141	0.61385	0.999983	11493	0	0.026316
SOCS1	4	0.61415	0.61391	0.999983	11494	0	-0.016104
NPHP3	4	0.61417	0.61394	0.999983	11495	0	0.024945
ESPN	4	0.6142	0.61397	0.999983	11496	0	0.023042
SETBP1	4	0.61422	0.614	0.999983	11497	0	-0.21145
MID1IP1	4	0.61433	0.61411	0.999983	11498	0	-0.084709
RPS6KC1	4	0.61435	0.61414	0.999983	11499	0	0.080343
GRM7	4	0.61438	0.61416	0.999983	11500	0	0.00029935
SPTBN2	4	0.6144	0.61419	0.999983	11501	0	-0.047033
FAM161A	4	0.61443	0.61421	0.999983	11502	0	-0.14583
TNFRSF17	4	0.61456	0.61434	0.999983	11503	0	0.0029628
FGF7	4	0.61463	0.61442	0.999983	11504	0	-0.49948
ALDH8A1	4	0.61468	0.61447	0.999983	11505	0	0.10662
ARMC3	4	0.61471	0.61449	0.999983	11506	0	0.15206
GSG2	4	0.61474	0.61452	0.999983	11507	0	0.21045
XKRY2	4	0.61479	0.61456	0.999983	11508	0	0.11626
DNAJB3	4	0.61484	0.61462	0.999983	11509	0	0.12619
CMTM8	4	0.61489	0.61467	0.999983	11510	0	0.17319
CALHM2	4	0.61492	0.61469	0.999983	11511	0	-0.14845
MYO1C	4	0.61497	0.61474	0.999983	11512	0	0.15315
PHF11	4	0.61499	0.61477	0.999983	11513	0	0.12283
TBC1D31	4	0.61504	0.61482	0.999983	11514	0	-0.14239
TGFB1	4	0.61507	0.61484	0.999983	11515	0	0.15114
UPF3A	4	0.61509	0.61487	0.999983	11516	0	-0.071066
PTPN22	4	0.61522	0.61499	0.999983	11517	0	-0.1415
TMEM147	4	0.61527	0.61505	0.999983	11518	0	-0.16551
VSIG10	4	0.61535	0.61512	0.999983	11519	0	-0.30096
RGS18	4	0.6154	0.61516	0.999983	11520	0	0.073552
OR5M9	4	0.61543	0.61519	0.999983	11521	0	0.010089
MAEL	4	0.61545	0.61522	0.999983	11522	0	0.048632
SERP1	4	0.61548	0.61524	0.999983	11523	0	-0.17788
RPRML	4	0.6155	0.61527	0.999983	11524	0	0.13953
ARPIN	4	0.61553	0.61529	0.999983	11525	0	0.12256
PLCH2	4	0.61558	0.61535	0.999983	11526	0	-0.38915
PDHX	4	0.61563	0.61539	0.999983	11527	0	0.071533
DHX9	4	0.61566	0.61541	0.999983	11528	0	-0.46382
LMBRD1	4	0.61571	0.61547	0.999983	11529	0	0.20756
MYCN	4	0.61573	0.61549	0.999983	11530	0	0.19655
NFKB1	4	0.61581	0.61557	0.999983	11531	0	-0.19534
CHI3L2	4	0.61596	0.61573	0.999983	11532	0	-0.10306
CD40	4	0.61604	0.6158	0.999983	11533	0	-0.13227
ZBTB21	4	0.61606	0.61583	0.999983	11534	0	-0.048987
NFKBIL1	4	0.61609	0.61586	0.999983	11535	0	-0.090399
SLC4A1	4	0.61612	0.61588	0.999983	11536	0	-0.22163
EPB41L5	4	0.61614	0.61591	0.999983	11537	0	-0.063998
SSX2	4	0.61619	0.61596	0.999983	11538	0	-0.031267
SH3BP2	4	0.61627	0.61604	0.999983	11539	0	-0.0036599
TCTEX1D1	4	0.6164	0.61616	0.999983	11540	0	0.18119
TAGAP	4	0.6165	0.61626	0.999983	11541	0	-0.37072
BEX2	4	0.61652	0.61629	0.999983	11542	0	-0.50194
ITM2B	4	0.61663	0.6164	0.999983	11543	0	-0.18421
C11orf86	4	0.61665	0.61642	0.999983	11544	0	-0.14216
FGF6	4	0.61686	0.61664	0.999983	11545	0	0.14971
LRRD1	4	0.61688	0.61668	0.999983	11546	0	-0.36071
LRRN1	4	0.61691	0.6167	0.999983	11547	0	0.19485
CYP3A4	4	0.61696	0.61675	0.999983	11548	0	0.20013
DISP2	4	0.61698	0.61677	0.999983	11549	0	-0.088835
PDGFA	4	0.61701	0.61679	0.999983	11550	0	-0.21159
CCSER1	4	0.61706	0.61685	0.999983	11551	0	-0.27586
TARS	4	0.61708	0.61688	0.999983	11552	0	-0.12324
CFAP221	4	0.61711	0.6169	0.999983	11553	0	-0.015616
C1orf94	4	0.61716	0.61695	0.999983	11554	0	-0.14912
C19orf25	4	0.61719	0.61698	0.999983	11555	0	0.010271
MC2R	4	0.61721	0.617	0.999983	11556	0	-0.34504
SCN1B	4	0.61724	0.61703	0.999983	11557	0	-0.34951
SEL1L	4	0.61726	0.61705	0.999983	11558	0	-0.065849
LUZP2	4	0.61729	0.61708	0.999983	11559	0	-0.28545
LIMCH1	4	0.61731	0.6171	0.999983	11560	0	-0.193
TMEM120A	4	0.61736	0.61716	0.999983	11561	0	-0.01825
ADAP1	4	0.61739	0.61718	0.999983	11562	0	0.20274
TLDC2	4	0.61742	0.61721	0.999983	11563	0	-0.18139
TRIM37	4	0.61744	0.61724	0.999983	11564	0	-0.13619
OLIG2	4	0.61747	0.61726	0.999983	11565	0	-0.21277
CTPS2	4	0.61754	0.61734	0.999983	11566	0	-0.39199
SULT1E1	4	0.61759	0.6174	0.999983	11567	0	0.081781
CKB	4	0.61762	0.61742	0.999983	11568	0	-0.27474
LGI3	4	0.61764	0.61745	0.999983	11569	0	0.03117
VWCE	4	0.61767	0.61748	0.999983	11570	0	-0.15408
CDNF	4	0.61775	0.61756	0.999983	11571	0	0.067981
MTL5	4	0.61777	0.61758	0.999983	11572	0	0.053806
TMEM57	4	0.61782	0.61764	0.999983	11573	0	0.032297
GIP	4	0.61785	0.61766	0.999983	11574	0	-0.33567
GPR157	4	0.61787	0.61769	0.999983	11575	0	-0.23467
SKP2	4	0.61805	0.61789	0.999983	11576	0	-0.087447
CD1E	4	0.61808	0.61791	0.999983	11577	0	-0.59124
DEPDC1B	4	0.61813	0.61797	0.999983	11578	0	-0.071591
ZNF229	4	0.61815	0.618	0.999983	11579	0	0.17144
CNOT10	4	0.61823	0.61807	0.999983	11580	0	-0.2356
ZKSCAN4	4	0.61826	0.61809	0.999983	11581	0	0.0017838
FAM25C	4	0.61836	0.61819	0.999983	11582	0	-0.39148
OR6A2	4	0.61838	0.61821	0.999983	11583	0	-0.37197
PIGF	4	0.61853	0.61837	0.999983	11584	0	-0.32416
FAM19A3	4	0.61864	0.61846	0.999983	11585	0	-0.10796
SPACA7	4	0.61869	0.61852	0.999983	11586	0	0.15202
AP1B1	4	0.61871	0.61853	0.999983	11587	0	0.13196
ZDHHC8	4	0.61874	0.61856	0.999983	11588	0	-0.16662
ENGASE	4	0.61886	0.61869	0.999983	11589	0	0.17171
CACNA1D	4	0.61889	0.61872	0.999983	11590	0	-0.093657
FAM71F1	4	0.61894	0.61876	0.999983	11591	0	-0.14298
NUTM2B	4	0.61897	0.61878	0.999983	11592	0	0.15549
HAPLN2	4	0.61902	0.61883	0.999983	11593	0	-0.191
MAP3K1	4	0.61907	0.61888	0.999983	11594	0	-0.098696
HTR2A	4	0.61909	0.61891	0.999983	11595	0	-0.32443
COL9A2	4	0.61917	0.61898	0.999983	11596	0	-0.16633
ATP2C2	4	0.61922	0.61902	0.999983	11597	0	0.052285
GSTM5	4	0.61927	0.61908	0.999983	11598	0	-0.20302
LRRFIP2	4	0.61937	0.61919	0.999983	11599	0	-0.12383
HINT2	4	0.61957	0.61942	0.999983	11600	0	0.052184
ELMOD3	4	0.6196	0.61944	0.999983	11601	0	-0.024045
NR1I3	4	0.61965	0.61948	0.999983	11602	0	0.21721
MYL9	4	0.6197	0.61953	0.999983	11603	0	0.20325
MNS1	4	0.61988	0.61972	0.999983	11604	0	0.075682
SPEN	4	0.61993	0.61977	0.999983	11605	0	-0.10365
SP6	4	0.61998	0.61982	0.999983	11606	0	-0.23167
LURAP1	4	0.62001	0.61985	0.999983	11607	0	-0.0087279
FAM205A	4	0.62003	0.61987	0.999983	11608	0	-0.12124
AMDHD2	4	0.62006	0.6199	0.999983	11609	0	-0.10211
KCNJ10	4	0.62011	0.61995	0.999983	11610	0	-0.19734
ST3GAL5	4	0.62016	0.61999	0.999983	11611	0	0.10344
HSPA2	4	0.62018	0.62001	0.999983	11612	0	-0.1422
ZNF154	4	0.62021	0.62004	0.999983	11613	0	0.17355
DEPDC1	4	0.62026	0.62009	0.999983	11614	0	-0.03856
ACO2	4	0.62028	0.62012	0.999983	11615	0	-0.16125
KRTAP25-1	4	0.62031	0.62014	0.999983	11616	0	-0.021847
OSBP2	4	0.62033	0.62017	0.999983	11617	0	0.046027
DUSP19	4	0.62036	0.62019	0.999983	11618	0	0.026493
HNRNPA3	4	0.62039	0.62021	0.999983	11619	0	-0.0088665
ARHGEF9	4	0.62046	0.62028	0.999983	11620	0	-0.0028649
ITGAL	4	0.62056	0.62039	0.999983	11621	0	0.033011
FAM105A	4	0.62059	0.62041	0.999983	11622	0	-0.20673
ZMYND12	4	0.62064	0.62046	0.999983	11623	0	0.19035
SYNPR	4	0.62069	0.62052	0.999983	11624	0	0.089813
RPP21	4	0.62074	0.62057	0.999983	11625	0	-0.44828
CCT8	4	0.62076	0.6206	0.999983	11626	0	-0.11143
TIMM17A	4	0.62079	0.62062	0.999983	11627	0	-0.27321
CRYZL1	4	0.62082	0.62065	0.999983	11628	0	-0.00045752
OR56A1	4	0.62084	0.62067	0.999983	11629	0	-0.19202
PPM1J	4	0.62087	0.62069	0.999983	11630	0	0.01489
SYNE3	4	0.62092	0.62074	0.999983	11631	0	-0.067593
CEP162	4	0.62094	0.62078	0.999983	11632	0	-0.15958
CXCL13	4	0.62097	0.62081	0.999983	11633	0	0.12133
MAPK1	4	0.62107	0.62091	0.999983	11634	0	-0.094611
ERI1	4	0.62109	0.62094	0.999983	11635	0	0.10368
TVP23C-CDRT4	4	0.62112	0.62095	0.999983	11636	0	0.12799
TOR4A	4	0.62117	0.62101	0.999983	11637	0	-0.17026
TAC1	4	0.62119	0.62104	0.999983	11638	0	0.12096
PPP2CA	4	0.62132	0.62117	0.999983	11639	0	0.2799
CLVS1	4	0.62135	0.6212	0.999983	11640	0	0.0802
LYPD3	4	0.6214	0.62125	0.999983	11641	0	-0.18337
BFSP1	4	0.6215	0.62136	0.999983	11642	0	-0.098668
PPAPDC2	4	0.62162	0.62147	0.999983	11643	0	-0.045265
COL16A1	4	0.62167	0.62153	0.999983	11644	0	0.15699
FAP	4	0.6217	0.62155	0.999983	11645	0	0.0071942
NTSR2	4	0.62172	0.62158	0.999983	11646	0	-0.033144
ARFGAP3	4	0.62175	0.6216	0.999983	11647	0	0.098769
GLB1L	4	0.62178	0.62163	0.999983	11648	0	-0.054971
FLRT3	4	0.62185	0.6217	0.999983	11649	0	0.064194
NAV2	4	0.6219	0.62175	0.999983	11650	0	0.15933
TBL3	4	0.62193	0.62178	0.999983	11651	0	0.06142
ULBP3	4	0.62198	0.62183	0.999983	11652	0	0.077079
BCLAF1	4	0.622	0.62186	0.999983	11653	0	0.2114
GNL3L	4	0.62203	0.62188	0.999983	11654	0	-0.10626
PANK4	4	0.62208	0.62194	0.999983	11655	0	0.12305
NDUFB10	4	0.62225	0.62213	0.999983	11656	0	-0.32445
LILRB5	4	0.62228	0.62215	0.999983	11657	0	0.099639
FLOT1	4	0.62231	0.62217	0.999983	11658	0	0.057067
CEP126	4	0.62236	0.62223	0.999983	11659	0	0.073997
VAMP7	4	0.62238	0.62226	0.999983	11660	0	-0.23864
RNF103-CHMP3	4	0.62261	0.62249	0.999983	11661	0	-0.13825
LCA5L	4	0.62266	0.62253	0.999983	11662	0	-0.50045
MAML1	4	0.62268	0.62255	0.999983	11663	0	0.12347
NEU1	4	0.62281	0.62269	0.999983	11664	0	0.12293
MRPL12	4	0.62283	0.62272	0.999983	11665	0	-0.073118
CLEC17A	4	0.62286	0.62275	0.999983	11666	0	-0.060373
NUP210L	4	0.62293	0.62282	0.999983	11667	0	0.0064688
KRTAP12-4	4	0.62296	0.62284	0.999983	11668	0	0.21992
BCAN	4	0.62301	0.62289	0.999983	11669	0	0.20631
EXD2	4	0.62309	0.62296	0.999983	11670	0	-0.34443
TMEM33	4	0.62314	0.62301	0.999983	11671	0	-0.27136
GTF2H3	4	0.62316	0.62303	0.999983	11672	0	0.059061
CA9	4	0.62324	0.6231	0.999983	11673	0	-0.11267
TTC38	4	0.62344	0.6233	0.999983	11674	0	0.21291
UBQLN4	4	0.62349	0.62336	0.999983	11675	0	-0.25801
ZNF117	4	0.62351	0.62338	0.999983	11676	0	-0.37236
LRRIQ4	4	0.62354	0.62341	0.999983	11677	0	-0.15373
LPPR3	4	0.62356	0.62344	0.999983	11678	0	-0.33683
SLX4	4	0.62359	0.62346	0.999983	11679	0	-0.50701
DEFB105A	4	0.62361	0.62349	0.999983	11680	0	-0.086589
ABCC6	4	0.62366	0.62354	0.999983	11681	0	-0.34296
CNNM4	4	0.62371	0.62359	0.999983	11682	0	0.0075879
CTSD	4	0.62379	0.62366	0.999983	11683	0	0.21622
ULK1	4	0.62382	0.62368	0.999983	11684	0	-0.10011
WNT10B	4	0.62384	0.62371	0.999983	11685	0	0.24796
SON	4	0.62387	0.62373	0.999983	11686	0	-0.12849
C3orf22	4	0.62389	0.62376	0.999983	11687	0	0.03752
DOK5	4	0.62394	0.62381	0.999983	11688	0	0.18657
TTN	4	0.62397	0.62384	0.999983	11689	0	-0.17901
ZNF28	4	0.62399	0.62387	0.999983	11690	0	-0.069451
SLC17A4	4	0.62409	0.62397	0.999983	11691	0	0.059118
PRB1	4	0.62412	0.62399	0.999983	11692	0	0.040224
KCTD3	4	0.62414	0.62401	0.999983	11693	0	-0.17289
TM9SF3	4	0.62419	0.62405	0.999983	11694	0	-0.29167
VILL	4	0.62424	0.62411	0.999983	11695	0	-0.22674
AIM2	4	0.62427	0.62414	0.999983	11696	0	-0.26206
IQSEC1	4	0.62429	0.62417	0.999983	11697	0	0.022144
SOX4	4	0.62432	0.62419	0.999983	11698	0	0.022184
SEZ6L	4	0.62434	0.62421	0.999983	11699	0	-0.084656
NCMAP	4	0.62447	0.62432	0.999983	11700	0	0.093693
SLC31A2	4	0.62459	0.62444	0.999983	11701	0	-0.2588
LGALS9B	4	0.62462	0.62446	0.999983	11702	0	0.16381
HPCAL4	4	0.62464	0.6245	0.999983	11703	0	-0.12038
H1FNT	4	0.62467	0.62453	0.999983	11704	0	0.1854
TLN2	4	0.62474	0.62462	0.999983	11705	0	0.054865
C1orf228	4	0.62477	0.62465	0.999983	11706	0	0.087123
LMX1B	4	0.62482	0.6247	0.999983	11707	0	-0.56206
GNB4	4	0.6249	0.62477	0.999983	11708	0	-0.32376
CAMK1	4	0.62492	0.6248	0.999983	11709	0	0.20002
FOXS1	4	0.62495	0.62482	0.999983	11710	0	-0.016193
NCAM2	4	0.62497	0.62484	0.999983	11711	0	-0.33197
NSD1	4	0.62502	0.6249	0.999983	11712	0	0.11278
WRAP73	4	0.62505	0.62493	0.999983	11713	0	-0.67829
PDZD7	4	0.62512	0.625	0.999983	11714	0	-0.21888
CMAS	4	0.62517	0.62505	0.999983	11715	0	0.0889
SLC35G4	4	0.62522	0.62511	0.999983	11716	0	-0.23294
LRRC10B	4	0.62525	0.62513	0.999983	11717	0	-0.24499
CNN3	4	0.62527	0.62516	0.999983	11718	0	-0.28544
SOSTDC1	4	0.6253	0.62518	0.999983	11719	0	-0.005199
EIF4EBP3	4	0.62537	0.62526	0.999983	11720	0	0.1048
RNF25	4	0.62542	0.6253	0.999983	11721	0	0.086925
VSIG1	4	0.62547	0.62536	0.999983	11722	0	-0.068194
IGFBP6	4	0.62555	0.62543	0.999983	11723	0	0.07833
OLFM1	4	0.62557	0.62546	0.999983	11724	0	-0.41502
ARSI	4	0.62567	0.62556	0.999983	11725	0	-0.20471
IL2RA	4	0.62572	0.6256	0.999983	11726	0	-0.051064
TRIM46	4	0.62575	0.62563	0.999983	11727	0	-0.13009
SMURF2	4	0.6258	0.62568	0.999983	11728	0	-0.12327
PROC	4	0.62582	0.62569	0.999983	11729	0	0.019071
TSPAN9	4	0.62585	0.62571	0.999983	11730	0	-0.0065704
SMAD1	4	0.62587	0.62574	0.999983	11731	0	-0.23386
FAM98C	4	0.6259	0.62575	0.999983	11732	0	-0.032654
FAM131C	4	0.62592	0.62578	0.999983	11733	0	-0.46456
SCAMP1	4	0.62597	0.62583	0.999983	11734	0	0.2562
FGD5	4	0.626	0.62586	0.999983	11735	0	0.040856
TFE3	4	0.62602	0.62588	0.999983	11736	0	-0.21983
OTP	4	0.62605	0.62591	0.999983	11737	0	0.12439
PSMA1	4	0.62607	0.62594	0.999983	11738	0	-0.012081
CCDC69	4	0.62612	0.62599	0.999983	11739	0	0.19272
ZFX	4	0.62625	0.62612	0.999983	11740	0	-0.0060211
PTGIR	4	0.62632	0.62619	0.999983	11741	0	-0.2675
TRADD	4	0.62655	0.62642	0.999983	11742	0	-0.11791
BCAS3	4	0.6266	0.62647	0.999983	11743	0	-0.13429
ADAM11	4	0.62665	0.62652	0.999983	11744	0	0.087113
ANKRD39	4	0.62667	0.62655	0.999983	11745	0	-0.20026
KRT20	4	0.6268	0.62668	0.999983	11746	0	-0.32813
CPSF3	4	0.62685	0.62673	0.999983	11747	0	-0.010781
TTC32	4	0.62687	0.62675	0.999983	11748	0	0.14504
NEDD4L	4	0.6269	0.62678	0.999983	11749	0	-0.044102
SERPINF2	4	0.62697	0.62686	0.999983	11750	0	0.03066
C6	4	0.62707	0.62697	0.999983	11751	0	-0.56475
DIP2C	4	0.6271	0.627	0.999983	11752	0	-0.099597
ZNF830	4	0.62712	0.62702	0.999983	11753	0	-0.34295
ING5	4	0.62717	0.62708	0.999983	11754	0	0.1376
TMC1	4	0.6272	0.6271	0.999983	11755	0	-0.0091516
LIMD1	4	0.62727	0.62717	0.999983	11756	0	-0.23222
HNRNPM	4	0.62732	0.62722	0.999983	11757	0	-0.33946
ZNF354A	4	0.62737	0.62727	0.999983	11758	0	-0.33732
ZIM2	4	0.6274	0.62729	0.999983	11759	0	-0.15428
SGPL1	4	0.62742	0.62733	0.999983	11760	0	0.21608
TMED4	4	0.62745	0.62735	0.999983	11761	0	-0.32475
CDK12	4	0.62752	0.62742	0.999983	11762	0	0.045162
DDX26B	4	0.62755	0.62744	0.999983	11763	0	0.13878
ETV2	4	0.62767	0.62756	0.999983	11764	0	-0.036027
TTC17	4	0.6277	0.62759	0.999983	11765	0	-0.17192
PSORS1C1	4	0.62772	0.62761	0.999983	11766	0	0.10907
CENPBD1	4	0.62777	0.62766	0.999983	11767	0	-0.037429
TMCO4	4	0.6278	0.62768	0.999983	11768	0	0.11625
ZNF606	4	0.62782	0.6277	0.999983	11769	0	0.055629
TOPAZ1	4	0.62787	0.62775	0.999983	11770	0	-0.16436
FAT4	4	0.62792	0.6278	0.999983	11771	0	-0.26842
OR1L6	4	0.62795	0.62783	0.999983	11772	0	-0.15756
PTGS1	4	0.62802	0.6279	0.999983	11773	0	0.25701
CA3	4	0.62807	0.62794	0.999983	11774	0	-0.057348
ELAVL4	4	0.6281	0.62797	0.999983	11775	0	0.12627
ZW10	4	0.62812	0.62799	0.999983	11776	0	-0.45019
PWP1	4	0.62814	0.62801	0.999983	11777	0	-0.18885
ARL14	4	0.62817	0.62804	0.999983	11778	0	-0.33029
AMZ2	4	0.62819	0.62806	0.999983	11779	0	0.12953
AP2A2	4	0.62822	0.62808	0.999983	11780	0	0.27054
STRIP1	4	0.62827	0.62813	0.999983	11781	0	-0.21196
TAAR1	4	0.62829	0.62816	0.999983	11782	0	0.074147
C20orf202	4	0.62832	0.62818	0.999983	11783	0	0.12369
HIST1H2BG	4	0.62849	0.62836	0.999983	11784	0	0.15579
MYLPF	4	0.62854	0.62841	0.999983	11785	0	-0.1986
GAGE12I	4	0.62857	0.62844	0.999983	11786	0	0.029902
DNAJA2	4	0.62862	0.62849	0.999983	11787	0	0.25193
OR4A16	4	0.62867	0.62854	0.999983	11788	0	0.15505
ANKRD62	4	0.62874	0.62862	0.999983	11789	0	-0.27269
UCP3	4	0.62879	0.62866	0.999983	11790	0	0.033828
ZNF280C	4	0.62882	0.62869	0.999983	11791	0	0.16999
RASGRP3	4	0.62887	0.62874	0.999983	11792	0	0.14668
CNOT6L	4	0.62892	0.62879	0.999983	11793	0	0.15546
DEFB130	4	0.62897	0.62884	0.999983	11794	0	-0.15258
SLMO2	4	0.62909	0.62896	0.999983	11795	0	-0.17936
CTXN2	4	0.62917	0.62904	0.999983	11796	0	0.19365
CDC42BPA	4	0.62919	0.62907	0.999983	11797	0	0.019662
ICOS	4	0.62922	0.62909	0.999983	11798	0	0.074835
CMC1	4	0.62927	0.62913	0.999983	11799	0	-0.29083
METTL18	4	0.62936	0.62923	0.999983	11800	0	-0.18283
FBXL7	4	0.62939	0.62926	0.999983	11801	0	-0.31276
DLK2	4	0.62949	0.62936	0.999983	11802	0	-0.070715
HOXC8	4	0.62956	0.62943	0.999983	11803	0	0.1665
CRYM	4	0.62959	0.62946	0.999983	11804	0	0.021888
MAP3K3	4	0.62966	0.62954	0.999983	11805	0	-0.044339
TRMT6	4	0.62971	0.62959	0.999983	11806	0	-0.47332
HIST1H1D	4	0.62974	0.62962	0.999983	11807	0	-0.086143
LOC102724862	4	0.62976	0.62963	0.999983	11808	0	-0.19279
MBD3	4	0.62984	0.6297	0.999983	11809	0	-0.22852
MMP25	4	0.62994	0.62981	0.999983	11810	0	-0.036439
PCMTD1	4	0.62999	0.62985	0.999983	11811	0	-0.026483
CLEC18A	4	0.63001	0.62988	0.999983	11812	0	-0.016141
TMEM237	4	0.63008	0.62995	0.999983	11813	0	0.20933
ARHGEF17	4	0.63013	0.63	0.999983	11814	0	0.28238
GK5	4	0.63016	0.63001	0.999983	11815	0	0.26254
RGS6	4	0.63026	0.63012	0.999983	11816	0	0.090913
PLEKHA8	4	0.63036	0.63021	0.999983	11817	0	0.14426
PPM1M	4	0.63041	0.63027	0.999983	11818	0	0.16917
ZNF254	4	0.63043	0.63029	0.999983	11819	0	0.023553
MROH2A	4	0.63056	0.63043	0.999983	11820	0	-0.042521
LACTB2	4	0.63061	0.63048	0.999983	11821	0	0.12514
SNX6	4	0.63066	0.63052	0.999983	11822	0	-0.20755
ALDH6A1	4	0.6307	0.63057	0.999983	11823	0	-0.15815
MEST	4	0.63078	0.63064	0.999983	11824	0	-0.10504
IGSF10	4	0.63085	0.63071	0.999983	11825	0	-0.1747
RNFT1	4	0.6309	0.63077	0.999983	11826	0	0.015096
DFNB31	4	0.63093	0.63079	0.999983	11827	0	0.089392
KLK6	4	0.63105	0.63092	0.999983	11828	0	-0.040769
DMRT2	4	0.63113	0.63099	0.999983	11829	0	-0.48208
RAP1A	4	0.63115	0.63102	0.999983	11830	0	0.055107
SNX9	4	0.63118	0.63105	0.999983	11831	0	-0.078455
SCAI	4	0.63132	0.6312	0.999983	11832	0	0.11458
SLC4A11	4	0.63142	0.6313	0.999983	11833	0	-0.15787
FAM46D	4	0.63145	0.63132	0.999983	11834	0	-0.0082169
PRDM4	4	0.63147	0.63134	0.999983	11835	0	-0.26035
THBD	4	0.63155	0.63141	0.999983	11836	0	0.013052
CAMSAP1	4	0.6316	0.63145	0.999983	11837	0	0.18391
SIRT2	4	0.63162	0.63148	0.999983	11838	0	0.082793
SF3B6	4	0.63182	0.63167	0.999983	11839	0	0.13832
POU1F1	4	0.63184	0.6317	0.999983	11840	0	-0.21592
TRIM61	4	0.63192	0.63177	0.999983	11841	0	-0.058133
RGL3	4	0.63197	0.63183	0.999983	11842	0	-0.072887
PLBD1	4	0.63199	0.63185	0.999983	11843	0	-0.040135
UBE2O	4	0.63202	0.63189	0.999983	11844	0	0.062707
KRT79	4	0.63204	0.63191	0.999983	11845	0	-0.088376
CLEC2B	4	0.63207	0.63193	0.999983	11846	0	0.071936
PSMD13	4	0.63219	0.63206	0.999983	11847	0	0.23702
VN1R5	4	0.63221	0.6321	0.999983	11848	0	0.21949
ZNF831	4	0.63226	0.63215	0.999983	11849	0	0.1205
UBA1	4	0.63229	0.63219	0.999983	11850	0	-0.63152
EFEMP1	4	0.63231	0.63221	0.999983	11851	0	-0.057523
MAOA	4	0.63234	0.63224	0.999983	11852	0	-0.022319
SCGB3A1	4	0.63236	0.63227	0.999983	11853	0	0.096647
REEP4	4	0.63239	0.63229	0.999983	11854	0	-0.06976
UPP2	4	0.63246	0.63237	0.999983	11855	0	-0.059196
ZNRF4	4	0.63249	0.63241	0.999983	11856	0	-0.10975
GOPC	4	0.63251	0.63243	0.999983	11857	0	-0.016174
EIF2B5	4	0.63254	0.63245	0.999983	11858	0	-0.65892
GGH	4	0.63261	0.63255	0.999983	11859	0	-0.37805
MRPL36	4	0.63263	0.63257	0.999983	11860	0	-0.070369
FAM107B	4	0.63268	0.63262	0.999983	11861	0	-0.28753
HES2	4	0.63278	0.63272	0.999983	11862	0	0.0010836
FBXO40	4	0.63281	0.63274	0.999983	11863	0	-0.28348
PES1	4	0.63286	0.63279	0.999983	11864	0	-0.084871
MT1B	4	0.63293	0.63286	0.999983	11865	0	0.027076
MCF2L2	4	0.63296	0.63288	0.999983	11866	0	0.030047
TECTA	4	0.63318	0.63309	0.999983	11867	0	0.025379
COL15A1	4	0.63323	0.63315	0.999983	11868	0	-0.45312
AFAP1L2	4	0.63328	0.63319	0.999983	11869	0	0.056989
SPATA16	4	0.63335	0.63327	0.999983	11870	0	-0.082982
FBXO15	4	0.63337	0.63329	0.999983	11871	0	0.097077
SLC38A5	4	0.63342	0.63335	0.999983	11872	0	-0.03485
CDRT15L2	4	0.63347	0.6334	0.999983	11873	0	-0.1977
CWC27	4	0.6336	0.63351	0.999983	11874	0	0.056404
PSPN	4	0.63365	0.63356	0.999983	11875	0	-0.10744
ENPP6	4	0.63382	0.63376	0.999983	11876	0	0.024019
ZBED8	4	0.63387	0.6338	0.999983	11877	0	0.22439
TSPAN3	4	0.63389	0.63382	0.999983	11878	0	0.15931
CLCC1	4	0.63402	0.63394	0.999983	11879	0	0.22735
ATP2B4	4	0.63409	0.63401	0.999983	11880	0	0.14619
GNAI1	4	0.63411	0.63404	0.999983	11881	0	0.027161
PDE4DIP	4	0.63436	0.63429	0.999983	11882	0	-0.1968
DMXL1	4	0.63441	0.63433	0.999983	11883	0	0.15401
OR8D2	4	0.63443	0.63436	0.999983	11884	0	-0.01841
KLHL29	4	0.63451	0.63444	0.999983	11885	0	-0.19354
KRT2	4	0.63453	0.63446	0.999983	11886	0	-0.21132
HP	4	0.63456	0.63448	0.999983	11887	0	-0.073077
RNF115	4	0.63468	0.6346	0.999983	11888	0	0.13792
SERINC1	4	0.6347	0.63462	0.999983	11889	0	0.10137
HSPA1A	4	0.63485	0.63477	0.999983	11890	0	0.071294
TMEM79	4	0.6349	0.63482	0.999983	11891	0	0.059236
PIGH	4	0.63495	0.63485	0.999983	11892	0	-0.32189
APOH	4	0.63497	0.63487	0.999983	11893	0	0.09411
SMOX	4	0.635	0.6349	0.999983	11894	0	-0.30829
TAS2R14	4	0.63502	0.63492	0.999983	11895	0	-0.023757
GINS1	4	0.63505	0.63495	0.999983	11896	0	-0.13518
OXSM	4	0.63507	0.63497	0.999983	11897	0	0.11144
DDX39A	4	0.63512	0.63502	0.999983	11898	0	-0.22928
ZNF17	4	0.6352	0.63509	0.999983	11899	0	-0.17799
TFDP2	4	0.63529	0.63519	0.999983	11900	0	0.19269
KRTAP29-1	4	0.63534	0.63524	0.999983	11901	0	0.16743
NUDT10	4	0.63537	0.63526	0.999983	11902	0	-0.33721
SERPINC1	4	0.63539	0.63529	0.999983	11903	0	-0.058172
ZNF720	4	0.63544	0.63534	0.999983	11904	0	0.13539
FBXL4	4	0.63552	0.63541	0.999983	11905	0	-0.1857
CTNNBL1	4	0.63556	0.63546	0.999983	11906	0	-0.54683
KBTBD6	4	0.63559	0.63547	0.999983	11907	0	0.10725
PSMD11	4	0.63566	0.63554	0.999983	11908	0	-0.038413
AQP6	4	0.63574	0.63563	0.999983	11909	0	-0.34576
LCN10	4	0.63576	0.63566	0.999983	11910	0	0.083343
EDRF1	4	0.63583	0.63572	0.999983	11911	0	-0.16267
HCST	4	0.63586	0.63574	0.999983	11912	0	-0.078101
E2F3	4	0.63591	0.6358	0.999983	11913	0	0.12909
NPIPB6	4	0.63598	0.63588	0.999983	11914	0	-0.33463
CD99L2	4	0.6362	0.63611	0.999983	11915	0	-0.222
SPRY1	4	0.63623	0.63613	0.999983	11916	0	0.16711
CYP3A5	4	0.63625	0.63615	0.999983	11917	0	0.023361
GEMIN4	4	0.63628	0.63618	0.999983	11918	0	-0.64641
DKK4	4	0.6363	0.63621	0.999983	11919	0	0.0048185
TP53I13	4	0.63632	0.63623	0.999983	11920	0	0.10793
TRAF5	4	0.63645	0.63635	0.999983	11921	0	0.25724
ADPRHL2	4	0.6365	0.6364	0.999983	11922	0	0.028301
TCEB3	4	0.63662	0.63651	0.999983	11923	0	-0.52674
HELZ2	4	0.63664	0.63654	0.999983	11924	0	0.16967
GAL3ST3	4	0.63667	0.63656	0.999983	11925	0	-0.13622
CYB5A	4	0.63684	0.63671	0.999983	11926	0	0.11386
FAM43A	4	0.63694	0.63681	0.999983	11927	0	-0.015993
LARP4	4	0.63696	0.63684	0.999983	11928	0	0.013203
OR3A1	4	0.63703	0.63691	0.999983	11929	0	-0.021771
PYCARD	4	0.63708	0.63697	0.999983	11930	0	0.169
BRAT1	4	0.63711	0.63699	0.999983	11931	0	-0.061597
FKRP	4	0.63713	0.63701	0.999983	11932	0	-0.34037
GPAA1	4	0.63721	0.63709	0.999983	11933	0	-0.40646
CSNK1D	4	0.63723	0.63712	0.999983	11934	0	0.030575
TRPM5	4	0.63738	0.63727	0.999983	11935	0	0.070227
LIPG	4	0.63747	0.63737	0.999983	11936	0	-0.089626
ZNF23	4	0.6375	0.63739	0.999983	11937	0	-0.44672
RUNX3	4	0.6376	0.63747	0.999983	11938	0	-0.19836
PRIMA1	4	0.63765	0.63752	0.999983	11939	0	-0.26647
MATN4	4	0.63767	0.63755	0.999983	11940	0	-0.061087
NTF4	4	0.63769	0.63757	0.999983	11941	0	-0.42816
ASUN	4	0.63774	0.63762	0.999983	11942	0	-0.11741
ZNF155	4	0.63779	0.63767	0.999983	11943	0	0.15234
CSNK1E	4	0.63782	0.6377	0.999983	11944	0	-0.12711
RPL7	4	0.63794	0.63782	0.999983	11945	0	-0.32222
PTH2R	4	0.63796	0.63785	0.999983	11946	0	0.089343
OR2T5	4	0.63801	0.63791	0.999983	11947	0	0.056514
C17orf50	4	0.63804	0.63793	0.999983	11948	0	-0.23571
CHURC1-FNTB	4	0.63826	0.63814	0.999983	11949	0	-0.1273
CYP26C1	4	0.63833	0.63822	0.999983	11950	0	-0.12136
CSNK2B	4	0.63835	0.63825	0.999983	11951	0	0.057371
ORMDL2	4	0.63843	0.63832	0.999983	11952	0	-0.24002
DSP	4	0.63845	0.63834	0.999983	11953	0	-0.054829
CSF2RB	4	0.6385	0.6384	0.999983	11954	0	0.10779
HPS6	4	0.63857	0.63848	0.999983	11955	0	-0.22444
ARPP21	4	0.6387	0.63859	0.999983	11956	0	0.023011
CUL4A	4	0.63874	0.63865	0.999983	11957	0	0.23511
LPIN2	4	0.63879	0.63869	0.999983	11958	0	-0.065343
C7	4	0.63889	0.63879	0.999983	11959	0	-0.41567
MLXIP	4	0.63894	0.63885	0.999983	11960	0	-0.0022127
TMEM186	4	0.63896	0.63887	0.999983	11961	0	0.21349
MPPED1	4	0.63901	0.63891	0.999983	11962	0	-0.21333
KTN1	4	0.63904	0.63894	0.999983	11963	0	0.025745
NOL4	4	0.63911	0.63901	0.999983	11964	0	0.14
ARL4C	4	0.63916	0.63906	0.999983	11965	0	0.16151
GLIS2	4	0.63928	0.63919	0.999983	11966	0	0.15845
TVP23B	4	0.63945	0.63936	0.999983	11967	0	0.2419
CFHR5	4	0.63952	0.63944	0.999983	11968	0	-0.50937
PIAS4	4	0.63955	0.63947	0.999983	11969	0	-0.23144
GNAT1	4	0.63962	0.63955	0.999983	11970	0	-0.16214
AXDND1	4	0.63965	0.63957	0.999983	11971	0	0.15065
PRR36	4	0.63967	0.6396	0.999983	11972	0	0.051826
CHRM3	4	0.63969	0.63962	0.999983	11973	0	0.084841
UBL3	4	0.63972	0.63964	0.999983	11974	0	-0.074823
ZNF782	4	0.63974	0.63967	0.999983	11975	0	-0.24943
SLC19A2	4	0.63979	0.63971	0.999983	11976	0	0.20663
CCDC169-SOHLH2	4	0.63982	0.63973	0.999983	11977	0	-0.1461
TREM2	4	0.63984	0.63975	0.999983	11978	0	0.10878
TRIM40	4	0.63994	0.63985	0.999983	11979	0	-0.10548
PPP1R12B	4	0.63996	0.63988	0.999983	11980	0	0.1464
PUS7	4	0.63999	0.63991	0.999983	11981	0	0.16865
ETS2	4	0.64006	0.63998	0.999983	11982	0	-0.015719
MAGEA2B	4	0.64013	0.64005	0.999983	11983	0	-0.19847
SBF1	4	0.64018	0.64009	0.999983	11984	0	0.1398
EGFL7	4	0.64023	0.64014	0.999983	11985	0	-0.068411
DNAAF1	4	0.64038	0.64027	0.999983	11986	0	-0.0073157
PTK6	4	0.6404	0.6403	0.999983	11987	0	-0.14809
NOSTRIN	4	0.64047	0.64037	0.999983	11988	0	-0.077121
LOC81691	4	0.64055	0.64044	0.999983	11989	0	-0.1197
LYPD2	4	0.64057	0.64046	0.999983	11990	0	-0.29668
OPTN	4	0.64062	0.64052	0.999983	11991	0	0.030692
SNAP29	4	0.64064	0.64055	0.999983	11992	0	-0.13129
CLIC5	4	0.64067	0.64057	0.999983	11993	0	0.082309
KAT7	4	0.64072	0.64063	0.999983	11994	0	-0.18975
TMEM156	4	0.64081	0.64072	0.999983	11995	0	-0.21786
PTP4A3	4	0.64084	0.64074	0.999983	11996	0	-0.37587
GPRC5D	4	0.64086	0.64077	0.999983	11997	0	0.20108
SDR42E1	4	0.64089	0.64079	0.999983	11998	0	0.091165
SLC38A9	4	0.64091	0.64082	0.999983	11999	0	0.14233
STK16	4	0.64106	0.64097	0.999983	12000	0	-0.31121
MC3R	4	0.64113	0.64105	0.999983	12001	0	0.16596
OR2T34	4	0.64115	0.64107	0.999983	12002	0	0.0077772
CAPS2	4	0.64118	0.64109	0.999983	12003	0	0.058153
BMP8A	4	0.64127	0.64118	0.999983	12004	0	0.10025
SMEK2	4	0.64132	0.64123	0.999983	12005	0	0.033128
CCL18	4	0.64135	0.64125	0.999983	12006	0	-0.0074524
C7orf65	4	0.64142	0.64132	0.999983	12007	0	0.087921
RASSF5	4	0.64152	0.64141	0.999983	12008	0	-0.24008
TYMS	4	0.64156	0.64147	0.999983	12009	0	0.095286
SRPK1	4	0.64166	0.64157	0.999983	12010	0	0.13423
THG1L	4	0.64169	0.64159	0.999983	12011	0	-0.6864
TRIP4	4	0.64171	0.64163	0.999983	12012	0	-0.27097
OR51F2	4	0.64176	0.64167	0.999983	12013	0	-0.071773
SLC35A5	4	0.64181	0.64172	0.999983	12014	0	-0.053776
SOD1	4	0.64186	0.64176	0.999983	12015	0	0.19865
FKBP4	4	0.64188	0.64179	0.999983	12016	0	-0.17227
NPS	4	0.6419	0.64182	0.999983	12017	0	-0.35764
MYH14	4	0.64203	0.64193	0.999983	12018	0	-0.10333
COX5B	4	0.64212	0.64204	0.999983	12019	0	-0.50903
ALDH3B2	4	0.64219	0.64211	0.999983	12020	0	-0.012451
SLC34A1	4	0.64227	0.64219	0.999983	12021	0	0.0048769
XAGE3	4	0.64241	0.64235	0.999983	12022	0	-0.059911
DNAJC6	4	0.64244	0.64239	0.999983	12023	0	0.088241
GCM1	4	0.64261	0.64254	0.999983	12024	0	0.14672
HGC6.3	4	0.6427	0.64265	0.999983	12025	0	-0.10442
CCDC178	4	0.64282	0.64278	0.999983	12026	0	0.049979
UBXN7	4	0.64285	0.6428	0.999983	12027	0	-0.019973
ZNF71	4	0.6429	0.64285	0.999983	12028	0	0.12841
TSTD2	4	0.64292	0.64287	0.999983	12029	0	0.13408
CD24	4	0.64299	0.64294	0.999983	12030	0	-0.36569
PRKAG2	4	0.64314	0.64308	0.999983	12031	0	-0.0067159
PRDM14	4	0.64319	0.64313	0.999983	12032	0	-0.22592
KIAA1598	4	0.64326	0.64321	0.999983	12033	0	0.085466
TM6SF2	4	0.64328	0.64322	0.999983	12034	0	-0.14235
ATL1	4	0.64336	0.6433	0.999983	12035	0	0.21956
PPM1D	4	0.64338	0.64332	0.999983	12036	0	0.22606
TBC1D1	4	0.6434	0.64335	0.999983	12037	0	-0.085496
C19orf68	4	0.64348	0.64344	0.999983	12038	0	-0.20553
DCSTAMP	4	0.64352	0.64349	0.999983	12039	0	-0.17161
CREB3L4	4	0.64355	0.64351	0.999983	12040	0	0.089342
PLP2	4	0.6436	0.64356	0.999983	12041	0	0.16259
SLC35F3	4	0.64364	0.64361	0.999983	12042	0	0.16829
CASK	4	0.64379	0.64376	0.999983	12043	0	-0.2956
GAA	4	0.64381	0.64379	0.999983	12044	0	0.00492
ASB18	4	0.64384	0.64381	0.999983	12045	0	-0.58469
AGRP	4	0.64386	0.64383	0.999983	12046	0	-0.079803
NETO2	4	0.64389	0.64385	0.999983	12047	0	0.044916
PROCR	4	0.64398	0.64395	0.999983	12048	0	-0.13495
ZNF205	4	0.64401	0.64398	0.999983	12049	0	-0.64262
OR4D11	4	0.64403	0.644	0.999983	12050	0	0.02722
ORC3	4	0.6441	0.64408	0.999983	12051	0	0.11993
LRRC57	4	0.64413	0.64411	0.999983	12052	0	0.063802
KHDC1L	4	0.6442	0.64418	0.999983	12053	0	0.034987
C1orf158	4	0.64425	0.64422	0.999983	12054	0	-0.21569
CHURC1	4	0.6443	0.64428	0.999983	12055	0	0.051782
SLC16A12	4	0.64437	0.64436	0.999983	12056	0	-0.18876
CXCL14	4	0.64439	0.64439	0.999983	12057	0	-0.046981
2025-09-12	4	0.64442	0.64441	0.999983	12058	0	0.25186
THAP10	4	0.64446	0.64446	0.999983	12059	0	0.19435
SMARCC1	4	0.64449	0.64447	0.999983	12060	0	-0.32702
LMNB2	4	0.64451	0.6445	0.999983	12061	0	0.26217
KCNT1	4	0.64461	0.64459	0.999983	12062	0	0.23308
MTX3	4	0.64463	0.64461	0.999983	12063	0	-0.20876
LAPTM4B	4	0.64466	0.64464	0.999983	12064	0	0.093235
D2HGDH	4	0.64468	0.64465	0.999983	12065	0	0.09248
LYPD4	4	0.64471	0.64468	0.999983	12066	0	-0.089953
NUDT4	4	0.64473	0.6447	0.999983	12067	0	-0.026402
OVCH1	4	0.64475	0.64472	0.999983	12068	0	-0.12954
P3H2	4	0.64483	0.64479	0.999983	12069	0	0.053328
UFM1	4	0.64497	0.64493	0.999983	12070	0	-0.33167
TCAIM	4	0.64499	0.64496	0.999983	12071	0	-0.12031
APOBEC3G	4	0.64509	0.64505	0.999983	12072	0	-0.14969
LGALS14	4	0.64521	0.64517	0.999983	12073	0	-0.16263
FBXW4	4	0.64526	0.64522	0.999983	12074	0	-0.032183
SFTPA1	4	0.64531	0.64527	0.999983	12075	0	-0.15479
TRIM4	4	0.64533	0.64529	0.999983	12076	0	-0.09187
GNPTAB	4	0.64538	0.64534	0.999983	12077	0	-0.20078
PRSS54	4	0.64548	0.64543	0.999983	12078	0	0.031663
HARBI1	4	0.6456	0.64556	0.999983	12079	0	0.012025
DCAF7	4	0.64562	0.64558	0.999983	12080	0	-0.045041
GNL2	4	0.64564	0.6456	0.999983	12081	0	-0.19312
ZNF441	4	0.64567	0.64563	0.999983	12082	0	-0.46797
CENPA	4	0.64574	0.64569	0.999983	12083	0	0.010374
S100A4	4	0.64581	0.64577	0.999983	12084	0	-0.29136
TTC22	4	0.64586	0.64582	0.999983	12085	0	0.012995
ZFHX4	4	0.64591	0.64587	0.999983	12086	0	0.067049
ABCC2	4	0.64593	0.64589	0.999983	12087	0	0.014885
PSMC3	4	0.64596	0.64592	0.999983	12088	0	-0.11832
FAM86B1	4	0.64608	0.64603	0.999983	12089	0	0.16525
KLHL41	4	0.64612	0.64608	0.999983	12090	0	-0.2846
UBAP1	4	0.64624	0.64619	0.999983	12091	0	-0.10499
TFG	4	0.64634	0.64629	0.999983	12092	0	0.21779
SAR1A	4	0.64636	0.64632	0.999983	12093	0	-0.20789
ABHD4	4	0.64644	0.6464	0.999983	12094	0	0.14976
UNC93A	4	0.64646	0.64642	0.999983	12095	0	-0.10455
CCDC155	4	0.64651	0.64647	0.999983	12096	0	-0.20993
FOLR1	4	0.64653	0.64649	0.999983	12097	0	-0.0033926
KRTAP5-2	4	0.64656	0.64653	0.999983	12098	0	-0.059065
DNAJC22	4	0.64658	0.64655	0.999983	12099	0	0.020421
DPEP1	4	0.64663	0.6466	0.999983	12100	0	-0.32026
CORIN	4	0.64665	0.64662	0.999983	12101	0	-0.091189
NCOR1	4	0.6467	0.64668	0.999983	12102	0	-0.099711
RPL18A	4	0.64684	0.64682	0.999983	12103	0	-0.37177
BYSL	4	0.64696	0.64693	0.999983	12104	0	-0.20241
CT47A12	4	0.64706	0.64702	0.999983	12105	0	-0.34273
CEMIP	4	0.64708	0.64705	0.999983	12106	0	-0.006716
SPG7	4	0.64711	0.64707	0.999983	12107	0	-0.47595
TMEM255A	4	0.64713	0.64709	0.999983	12108	0	-0.020089
DNM3	4	0.64716	0.64712	0.999983	12109	0	-0.0094248
PBLD	4	0.64725	0.64722	0.999983	12110	0	-0.11642
ATP2C1	4	0.6473	0.64727	0.999983	12111	0	0.033262
APOPT1	4	0.64737	0.64735	0.999983	12112	0	-0.0075949
GRIP2	4	0.6474	0.64737	0.999983	12113	0	0.066586
ZNF385A	4	0.64744	0.64741	0.999983	12114	0	-0.14373
RNF38	4	0.64754	0.64752	0.999983	12115	0	0.097006
HSD11B1	4	0.64761	0.64758	0.999983	12116	0	0.016017
AKAP9	4	0.64763	0.6476	0.999983	12117	0	0.050783
MYH10	4	0.64766	0.64763	0.999983	12118	0	-0.25238
FGB	4	0.64768	0.64766	0.999983	12119	0	0.1495
IFNA10	4	0.64771	0.64769	0.999983	12120	0	-0.29801
UBE2W	4	0.64773	0.64771	0.999983	12121	0	0.11076
PPIAL4E	4	0.64775	0.64773	0.999983	12122	0	-0.030139
SAP18	4	0.64795	0.64791	0.999983	12123	0	-0.18284
GREM2	4	0.64799	0.64796	0.999983	12124	0	-0.064029
SPATA9	4	0.64802	0.64798	0.999983	12125	0	-0.10104
LTBP4	4	0.64809	0.64805	0.999983	12126	0	0.0078703
ZNF552	4	0.64811	0.64808	0.999983	12127	0	0.13103
KIAA0020	4	0.64814	0.64809	0.999983	12128	0	-0.1942
RAI14	4	0.64823	0.64819	0.999983	12129	0	0.084768
DLC1	4	0.64826	0.64821	0.999983	12130	0	0.094402
POGLUT1	4	0.64833	0.64829	0.999983	12131	0	-0.54266
NOC2L	4	0.64835	0.64831	0.999983	12132	0	-0.1923
SMAD7	4	0.64842	0.64839	0.999983	12133	0	-0.20021
MAVS	4	0.6485	0.64847	0.999983	12134	0	0.11349
GTF2F1	4	0.64852	0.64849	0.999983	12135	0	-0.015132
ZNHIT2	4	0.64854	0.64852	0.999983	12136	0	-0.10669
DLG4	4	0.64864	0.64862	0.999983	12137	0	0.14152
CCZ1	4	0.64869	0.64867	0.999983	12138	0	-0.26697
NUDT16	4	0.64871	0.64869	0.999983	12139	0	0.19425
SLC35F1	4	0.64876	0.64874	0.999983	12140	0	-0.23969
KRTAP19-3	4	0.64883	0.64882	0.999983	12141	0	-0.0021574
CLDN11	4	0.64888	0.64886	0.999983	12142	0	0.0040409
SUSD4	4	0.6489	0.64889	0.999983	12143	0	0.13996
PTRHD1	4	0.64892	0.64891	0.999983	12144	0	-0.72052
IGDCC3	4	0.64897	0.64896	0.999983	12145	0	0.12724
ARL6IP5	4	0.649	0.64898	0.999983	12146	0	-0.041201
PRSS3	4	0.64902	0.649	0.999983	12147	0	0.041107
TGFBI	4	0.64912	0.6491	0.999983	12148	0	-0.048228
MKRN2	4	0.64914	0.64913	0.999983	12149	0	-0.21291
SYVN1	4	0.64916	0.64914	0.999983	12150	0	-0.049439
RPL24	4	0.64924	0.64921	0.999983	12151	0	0.12122
FAM90A1	4	0.64926	0.64923	0.999983	12152	0	-0.063723
LCE1B	4	0.64928	0.64926	0.999983	12153	0	-0.24567
BTN3A1	4	0.64933	0.6493	0.999983	12154	0	-0.045343
WDR64	4	0.64935	0.64932	0.999983	12155	0	-0.071258
C1S	4	0.6494	0.64938	0.999983	12156	0	0.054727
KLHL40	4	0.64943	0.6494	0.999983	12157	0	0.16947
ZBTB20	4	0.64945	0.64942	0.999983	12158	0	-0.029753
LMOD3	4	0.64952	0.64948	0.999983	12159	0	0.16667
GPANK1	4	0.64959	0.64956	0.999983	12160	0	0.057006
CAPN3	4	0.64962	0.64958	0.999983	12161	0	-0.52694
PPT2	4	0.64966	0.64963	0.999983	12162	0	-0.18677
ACACA	4	0.64974	0.6497	0.999983	12163	0	-0.16978
SPTSSA	4	0.64988	0.64984	0.999983	12164	0	0.028397
SLC25A41	4	0.6499	0.64986	0.999983	12165	0	-0.37663
HIST1H2AA	4	0.64997	0.64994	0.999983	12166	0	-0.41048
GPATCH11	4	0.65007	0.65004	0.999983	12167	0	-0.22521
AGFG2	4	0.65009	0.65006	0.999983	12168	0	0.051923
PDC	4	0.65014	0.65011	0.999983	12169	0	-0.035733
C20orf194	4	0.65016	0.65013	0.999983	12170	0	0.13879
PI4K2B	4	0.65021	0.65018	0.999983	12171	0	0.17787
ARPC1A	4	0.65035	0.6503	0.999983	12172	0	-0.053412
C19orf52	4	0.65043	0.65037	0.999983	12173	0	-0.34259
RPL36A	4	0.65045	0.6504	0.999983	12174	0	-0.23155
PHEX	4	0.65055	0.65049	0.999983	12175	0	-0.073954
GYG1	4	0.65057	0.65052	0.999983	12176	0	-0.11618
OR6P1	4	0.65059	0.65054	0.999983	12177	0	0.057775
FAM49A	4	0.65062	0.65056	0.999983	12178	0	-0.32534
LRRC56	4	0.65069	0.65063	0.999983	12179	0	-0.29884
QRICH2	4	0.65076	0.6507	0.999983	12180	0	0.056346
LILRA5	4	0.65078	0.65072	0.999983	12181	0	-0.0078426
ASAH1	4	0.65081	0.65074	0.999983	12182	0	-0.030195
C4orf3	4	0.65085	0.65079	0.999983	12183	0	-0.084178
MYOM1	4	0.65088	0.65081	0.999983	12184	0	-0.089318
IL5RA	4	0.6509	0.65083	0.999983	12185	0	-0.19335
TPD52L2	4	0.65093	0.65086	0.999983	12186	0	0.16053
FOXRED1	4	0.65095	0.65089	0.999983	12187	0	-0.028975
RASAL3	4	0.65097	0.65091	0.999983	12188	0	-0.11534
SYNE1	4	0.65102	0.65096	0.999983	12189	0	-0.59313
CALML3	4	0.65104	0.65098	0.999983	12190	0	0.20095
PTCHD2	4	0.65114	0.65107	0.999983	12191	0	-0.1402
PEMT	4	0.65121	0.65115	0.999983	12192	0	-0.48279
PRR19	4	0.65123	0.65117	0.999983	12193	0	0.044346
KIAA0922	4	0.65126	0.6512	0.999983	12194	0	0.044541
ALG5	4	0.65131	0.65125	0.999983	12195	0	-0.57855
CTSO	4	0.65135	0.6513	0.999983	12196	0	0.14345
TMEM169	4	0.65145	0.65139	0.999983	12197	0	0.050309
CKLF-CMTM1	4	0.65159	0.65154	0.999983	12198	0	-0.17702
ABCB11	4	0.65161	0.65156	0.999983	12199	0	0.020817
PLEC	4	0.65173	0.65168	0.999983	12200	0	0.12932
POLR2M	4	0.65176	0.6517	0.999983	12201	0	0.037389
KLRG1	4	0.6518	0.65175	0.999983	12202	0	0.23591
IER3	4	0.65188	0.65182	0.999983	12203	0	-0.20551
ABHD15	4	0.65192	0.65187	0.999983	12204	0	-0.3356
LMNB1	4	0.65195	0.65189	0.999983	12205	0	-0.062556
ERMP1	4	0.65197	0.65192	0.999983	12206	0	0.15978
HIGD1A	4	0.65199	0.65194	0.999983	12207	0	0.024228
MMRN2	4	0.65211	0.65206	0.999983	12208	0	0.042356
NAA60	4	0.65218	0.65213	0.999983	12209	0	-0.018637
ODF1	4	0.65221	0.65214	0.999983	12210	0	-0.040989
SPTBN4	4	0.65223	0.65216	0.999983	12211	0	-0.51182
CCDC130	4	0.65228	0.6522	0.999983	12212	0	-0.083747
OR4D6	4	0.6523	0.65222	0.999983	12213	0	-0.11409
RASSF6	4	0.6524	0.65231	0.999983	12214	0	-0.073509
HNRNPA0	4	0.65244	0.65235	0.999983	12215	0	0.0019106
B3GNT5	4	0.65247	0.65237	0.999983	12216	0	-0.073099
HABP2	4	0.65268	0.6526	0.999983	12217	0	-0.28497
B4GALT4	4	0.65273	0.65265	0.999983	12218	0	-0.41188
ZNF780A	4	0.6528	0.65272	0.999983	12219	0	0.1668
ZNF248	4	0.65287	0.65278	0.999983	12220	0	0.055684
TNIK	4	0.65294	0.65286	0.999983	12221	0	0.037164
GLMN	4	0.65301	0.65293	0.999983	12222	0	-0.19408
GTF2H4	4	0.65313	0.65304	0.999983	12223	0	-0.17945
NPNT	4	0.65318	0.65308	0.999983	12224	0	-0.21869
BBC3	4	0.6532	0.65312	0.999983	12225	0	-0.055933
OR5H15	4	0.6533	0.6532	0.999983	12226	0	0.0094443
BTNL8	4	0.65332	0.65322	0.999983	12227	0	0.050654
OR51T1	4	0.65334	0.65324	0.999983	12228	0	-0.068839
TNFRSF19	4	0.65337	0.65326	0.999983	12229	0	-0.23174
TMEM26	4	0.65346	0.65337	0.999983	12230	0	0.04122
UBE2D4	4	0.65348	0.6534	0.999983	12231	0	-0.015424
IKZF2	4	0.65351	0.65342	0.999983	12232	0	-0.10747
DEFB125	4	0.65363	0.65355	0.999983	12233	0	-0.17599
TYW1	4	0.65367	0.6536	0.999983	12234	0	-0.054864
TNNI3	4	0.6537	0.65362	0.999983	12235	0	-0.081335
DAZ4	4	0.65372	0.65365	0.999983	12236	0	-0.103
ZBTB8A	4	0.65374	0.65367	0.999983	12237	0	-0.072871
FAM161B	4	0.65377	0.65369	0.999983	12238	0	-0.55977
VRTN	4	0.65382	0.65374	0.999983	12239	0	-0.053946
RNMT	4	0.65386	0.65379	0.999983	12240	0	-0.031139
C12orf79	4	0.65389	0.6538	0.999983	12241	0	-0.30564
ZNF623	4	0.65391	0.65384	0.999983	12242	0	-0.045327
WNT2B	4	0.65393	0.65386	0.999983	12243	0	0.077395
TPD52	4	0.65398	0.65391	0.999983	12244	0	-0.22926
GJD4	4	0.654	0.65393	0.999983	12245	0	-0.075339
ZNF497	4	0.65403	0.65396	0.999983	12246	0	-0.079956
WRAP53	4	0.65408	0.65399	0.999983	12247	0	-0.11577
MPDU1	4	0.6541	0.65402	0.999983	12248	0	-0.032232
RAD51C	4	0.65412	0.65405	0.999983	12249	0	-0.27026
NR2C1	4	0.65415	0.65407	0.999983	12250	0	-0.0046667
TMEM88B	4	0.65417	0.6541	0.999983	12251	0	-0.4988
ASZ1	4	0.65419	0.65412	0.999983	12252	0	-0.089819
TRIM6-TRIM34	4	0.65424	0.65417	0.999983	12253	0	0.10576
OR10G3	4	0.65426	0.65419	0.999983	12254	0	0.083513
LTBP3	4	0.65429	0.65422	0.999983	12255	0	-0.32357
CITED1	4	0.65431	0.65424	0.999983	12256	0	0.078855
GDF2	4	0.65441	0.65435	0.999983	12257	0	0.17382
KANSL2	4	0.65445	0.65439	0.999983	12258	0	-0.16319
FBXL14	4	0.6545	0.65443	0.999983	12259	0	-0.25999
GLUD1	4	0.65452	0.65445	0.999983	12260	0	-0.026386
FKBP15	4	0.65459	0.65452	0.999983	12261	0	-0.12996
INSRR	4	0.65462	0.65455	0.999983	12262	0	-0.23171
CEACAM18	4	0.65469	0.65462	0.999983	12263	0	0.021663
PPP2R3A	4	0.65478	0.65471	0.999983	12264	0	0.085463
C3orf80	4	0.65483	0.65476	0.999983	12265	0	0.013557
VANGL2	4	0.65485	0.65478	0.999983	12266	0	0.028167
PXDC1	4	0.6549	0.65484	0.999983	12267	0	-0.0094791
CHST7	4	0.65492	0.65486	0.999983	12268	0	-0.15424
LMO3	4	0.65497	0.65491	0.999983	12269	0	-0.041441
EFNA5	4	0.65509	0.65502	0.999983	12270	0	0.13546
C7orf43	4	0.65511	0.65504	0.999983	12271	0	0.024994
ATP12A	4	0.65514	0.65506	0.999983	12272	0	0.15991
TROVE2	4	0.65516	0.65508	0.999983	12273	0	-0.11477
TUBG2	4	0.65518	0.6551	0.999983	12274	0	-0.058225
KCTD14	4	0.65521	0.65513	0.999983	12275	0	0.10005
MSLN	4	0.65523	0.65516	0.999983	12276	0	-0.21546
CRHBP	4	0.65528	0.6552	0.999983	12277	0	-0.3178
ST7	4	0.6553	0.65522	0.999983	12278	0	-0.29116
XYLT1	4	0.65532	0.65525	0.999983	12279	0	0.047326
AMZ1	4	0.6554	0.65532	0.999983	12280	0	-0.065395
PITPNM1	4	0.65542	0.65534	0.999983	12281	0	-0.24224
ZFYVE27	4	0.65544	0.65537	0.999983	12282	0	-0.249
SEL1L2	4	0.65551	0.65543	0.999983	12283	0	0.014339
CYTH4	4	0.65554	0.65546	0.999983	12284	0	0.014741
ETFDH	4	0.65558	0.65552	0.999983	12285	0	0.23275
EMX1	4	0.65561	0.65554	0.999983	12286	0	-0.032233
ARID1B	4	0.65563	0.65557	0.999983	12287	0	-0.032073
DPEP3	4	0.65572	0.65566	0.999983	12288	0	0.0086519
ARHGAP30	4	0.65575	0.65568	0.999983	12289	0	0.12551
YARS2	4	0.6558	0.65573	0.999983	12290	0	-0.56483
KLRB1	4	0.65584	0.65578	0.999983	12291	0	-0.36373
TMEM200A	4	0.65591	0.65586	0.999983	12292	0	0.019439
CHSY1	4	0.65594	0.65588	0.999983	12293	0	0.10019
GPR89A	4	0.65596	0.65591	0.999983	12294	0	0.05039
RIPPLY1	4	0.65603	0.65598	0.999983	12295	0	-0.046147
IFI30	4	0.65605	0.656	0.999983	12296	0	-0.258
FN3K	4	0.65612	0.65608	0.999983	12297	0	-0.051233
PRUNE	4	0.65615	0.6561	0.999983	12298	0	-0.24864
AFF1	4	0.65619	0.65615	0.999983	12299	0	-0.21269
SLC22A1	4	0.65629	0.65625	0.999983	12300	0	-0.050753
CLRN3	4	0.65634	0.6563	0.999983	12301	0	0.14984
EYS	4	0.65636	0.65632	0.999983	12302	0	0.062487
ZNHIT3	4	0.65638	0.65634	0.999983	12303	0	-0.22472
ALOXE3	4	0.65641	0.65637	0.999983	12304	0	0.096978
RBM14	4	0.65643	0.65638	0.999983	12305	0	-0.28169
P4HA2	4	0.65648	0.65644	0.999983	12306	0	-0.054032
WHAMM	4	0.6565	0.65645	0.999983	12307	0	0.049601
OR10P1	4	0.65655	0.6565	0.999983	12308	0	-0.085902
DCDC5	4	0.65659	0.65654	0.999983	12309	0	-0.32571
PXMP4	4	0.65666	0.65661	0.999983	12310	0	-0.1639
PRAMEF5	4	0.65671	0.65666	0.999983	12311	0	-0.060285
KRTAP21-2	4	0.65676	0.65671	0.999983	12312	0	-0.097653
TEX9	4	0.65678	0.65674	0.999983	12313	0	-0.12913
PEX16	4	0.65681	0.65676	0.999983	12314	0	-0.29208
PROM2	4	0.65683	0.65678	0.999983	12315	0	-0.12211
WISP2	4	0.65697	0.65691	0.999983	12316	0	0.13797
BANP	4	0.65702	0.65696	0.999983	12317	0	-0.023594
ZBED2	4	0.65709	0.65702	0.999983	12318	0	-0.044692
EID3	4	0.65713	0.65707	0.999983	12319	0	0.19134
POTEH	4	0.65718	0.65711	0.999983	12320	0	0.033262
MPZL2	4	0.65723	0.65716	0.999983	12321	0	-0.26654
2025-09-04	4	0.65737	0.6573	0.999983	12322	0	0.13879
GOT1L1	4	0.65741	0.65735	0.999983	12323	0	0.0088686
SPACA4	4	0.65746	0.65739	0.999983	12324	0	-0.19707
IQCJ-SCHIP1	4	0.65756	0.65749	0.999983	12325	0	0.069566
VIM	4	0.6576	0.65754	0.999983	12326	0	-0.23926
CYB561D2	4	0.65765	0.65758	0.999983	12327	0	-0.58229
STAT4	4	0.65767	0.65761	0.999983	12328	0	0.027252
LPPR1	4	0.65777	0.6577	0.999983	12329	0	0.10353
NTPCR	4	0.65779	0.65772	0.999983	12330	0	-0.0050962
PDLIM1	4	0.65784	0.65776	0.999983	12331	0	-0.061191
SERHL2	4	0.65788	0.65781	0.999983	12332	0	0.084125
NRCAM	4	0.65791	0.65783	0.999983	12333	0	0.052613
C2orf27A	4	0.65793	0.65786	0.999983	12334	0	-0.30129
PHF1	4	0.658	0.65792	0.999983	12335	0	0.084922
HINT1	4	0.65802	0.65795	0.999983	12336	0	0.090835
WFDC10B	4	0.65807	0.65799	0.999983	12337	0	0.10774
CHST2	4	0.65809	0.65801	0.999983	12338	0	-0.11558
ZDHHC16	4	0.65812	0.65804	0.999983	12339	0	0.060022
ZNHIT1	4	0.65814	0.65806	0.999983	12340	0	-0.018959
MFSD6	4	0.65816	0.65808	0.999983	12341	0	-0.094742
L3HYPDH	4	0.65828	0.65819	0.999983	12342	0	-0.067391
SLC6A12	4	0.65844	0.65836	0.999983	12343	0	0.13809
AGL	4	0.65856	0.65849	0.999983	12344	0	0.069142
TMIGD1	4	0.65863	0.65856	0.999983	12345	0	0.044042
CMTR1	4	0.65882	0.65875	0.999983	12346	0	-0.73461
INSL3	4	0.65884	0.65877	0.999983	12347	0	0.24107
FLCN	4	0.65891	0.65884	0.999983	12348	0	-0.67479
CCDC67	4	0.65898	0.65892	0.999983	12349	0	0.15326
OR2C1	4	0.65901	0.65895	0.999983	12350	0	0.14387
OR2F1	4	0.65905	0.65899	0.999983	12351	0	0.061207
INHBE	4	0.6591	0.65904	0.999983	12352	0	-0.60362
TEDDM1	4	0.65915	0.65909	0.999983	12353	0	-0.39945
KRTAP24-1	4	0.65917	0.65911	0.999983	12354	0	0.11887
COG5	4	0.65922	0.65915	0.999983	12355	0	-0.38747
ZMIZ1	4	0.65931	0.65925	0.999983	12356	0	-0.21625
FAM49B	4	0.65933	0.65928	0.999983	12357	0	0.078218
LRRC46	4	0.65936	0.6593	0.999983	12358	0	-0.036641
TECR	4	0.65938	0.65932	0.999983	12359	0	-0.11265
SPEF1	4	0.65943	0.65937	0.999983	12360	0	-0.05439
SERPINB12	4	0.65954	0.65949	0.999983	12361	0	-0.23668
OLFML3	4	0.65957	0.65951	0.999983	12362	0	0.053407
NHLH1	4	0.65959	0.65954	0.999983	12363	0	0.022274
IL18	4	0.65961	0.65956	0.999983	12364	0	0.17914
CCDC113	4	0.65964	0.65958	0.999983	12365	0	-0.43449
NMNAT2	4	0.65966	0.65961	0.999983	12366	0	-0.27194
RPS18	4	0.65978	0.65972	0.999983	12367	0	0.13064
CD5	4	0.65982	0.65977	0.999983	12368	0	0.12059
MFGE8	4	0.65985	0.65979	0.999983	12369	0	0.27959
RPL19	4	0.65989	0.65983	0.999983	12370	0	-0.42862
GNG13	4	0.65992	0.65985	0.999983	12371	0	-0.19573
ANKRD44	4	0.65996	0.6599	0.999983	12372	0	0.10568
GAS2L3	4	0.66001	0.65994	0.999983	12373	0	-0.18961
TIGD5	4	0.66008	0.66001	0.999983	12374	0	0.0041832
SIGLEC7	4	0.66024	0.66016	0.999983	12375	0	0.014328
MYOT	4	0.66026	0.66018	0.999983	12376	0	-0.018933
PSMA5	4	0.66036	0.66028	0.999983	12377	0	-0.080863
PPEF1	4	0.66043	0.66035	0.999983	12378	0	-0.12108
COPZ2	4	0.66047	0.6604	0.999983	12379	0	-0.0057613
ZNF100	4	0.66057	0.66049	0.999983	12380	0	-0.0045511
OR5AS1	4	0.66061	0.66054	0.999983	12381	0	0.16406
CCL13	4	0.66068	0.6606	0.999983	12382	0	-0.3191
SERPING1	4	0.66071	0.66063	0.999983	12383	0	-0.10102
LBX1	4	0.66073	0.66065	0.999983	12384	0	0.13689
PCP4L1	4	0.66075	0.66068	0.999983	12385	0	0.11031
FGF23	4	0.66078	0.6607	0.999983	12386	0	0.14167
ROBO4	4	0.66085	0.66077	0.999983	12387	0	-0.13702
LRRC43	4	0.66087	0.66079	0.999983	12388	0	0.19244
RTN4RL1	4	0.66092	0.66084	0.999983	12389	0	0.062669
FAM217A	4	0.66094	0.66086	0.999983	12390	0	0.1545
PRKAG3	4	0.66096	0.66088	0.999983	12391	0	-0.18311
KRTDAP	4	0.66103	0.66096	0.999983	12392	0	-0.14512
NCSTN	4	0.66117	0.66109	0.999983	12393	0	0.10623
UBXN6	4	0.6612	0.66111	0.999983	12394	0	-0.067418
PKN3	4	0.66122	0.66114	0.999983	12395	0	-0.21173
GJA10	4	0.66124	0.66116	0.999983	12396	0	-0.15542
PKD2	4	0.66129	0.66121	0.999983	12397	0	0.11781
SFTPC	4	0.66131	0.66124	0.999983	12398	0	0.038686
GTPBP1	4	0.66136	0.66128	0.999983	12399	0	-0.11446
FBXO46	4	0.66147	0.66141	0.999983	12400	0	0.18357
PLCD4	4	0.66157	0.6615	0.999983	12401	0	0.058458
NTS	4	0.66168	0.66161	0.999983	12402	0	0.041273
DHRS3	4	0.66171	0.66163	0.999983	12403	0	0.2171
HIST1H2BO	4	0.66173	0.66165	0.999983	12404	0	0.16925
NAIP	4	0.66185	0.66177	0.999983	12405	0	-0.0035408
ZNF398	4	0.66201	0.66192	0.999983	12406	0	-0.38458
KDELC1	4	0.66203	0.66195	0.999983	12407	0	0.057303
NDUFAF6	4	0.66205	0.66197	0.999983	12408	0	-0.19413
VSIG10L	4	0.6621	0.66202	0.999983	12409	0	-0.55364
PMS2	4	0.66226	0.66217	0.999983	12410	0	0.074445
CCDC96	4	0.66233	0.66224	0.999983	12411	0	0.19853
PRAMEF6	4	0.66236	0.66227	0.999983	12412	0	-0.25321
NPIPA3	4	0.66238	0.66229	0.999983	12413	0	0.18318
ARL13A	4	0.6624	0.66232	0.999983	12414	0	0.012544
TOP1MT	4	0.66242	0.66234	0.999983	12415	0	-0.1124
HIST1H2BH	4	0.66245	0.66236	0.999983	12416	0	-0.091404
WBP2	4	0.66249	0.66241	0.999983	12417	0	0.12957
GABARAP	4	0.66252	0.66244	0.999983	12418	0	0.11396
C14orf80	4	0.66254	0.66246	0.999983	12419	0	0.012761
LY75-CD302	4	0.66256	0.66248	0.999983	12420	0	-0.16423
ELP3	4	0.66259	0.6625	0.999983	12421	0	0.25402
HSD17B3	4	0.66266	0.66256	0.999983	12422	0	-0.011376
KANK3	4	0.66268	0.66259	0.999983	12423	0	-0.20089
FEM1B	4	0.6627	0.66261	0.999983	12424	0	0.026728
PIANP	4	0.66273	0.66264	0.999983	12425	0	-0.12906
CCL2	4	0.66275	0.66265	0.999983	12426	0	-0.1406
FANCL	4	0.66277	0.66267	0.999983	12427	0	-0.29725
EI24	4	0.6628	0.6627	0.999983	12428	0	-0.6024
C5	4	0.66289	0.66278	0.999983	12429	0	0.047236
RPP25L	4	0.66293	0.66283	0.999983	12430	0	-0.14513
GFI1	4	0.66296	0.66285	0.999983	12431	0	0.078287
NME1-NME2	4	0.66298	0.66288	0.999983	12432	0	-0.30529
PITPNM2	4	0.66319	0.66309	0.999983	12433	0	0.1577
NPAP1	4	0.66321	0.66312	0.999983	12434	0	-0.2649
ATRIP	4	0.66324	0.66314	0.999983	12435	0	-0.13928
RGS17	4	0.66326	0.66317	0.999983	12436	0	-0.0962
CNTLN	4	0.66328	0.66319	0.999983	12437	0	0.099646
SMIM2	4	0.6633	0.66323	0.999983	12438	0	-0.24666
UCN2	4	0.66347	0.66339	0.999983	12439	0	-0.72392
SLC27A5	4	0.66349	0.66342	0.999983	12440	0	-0.12019
STX11	4	0.66351	0.66344	0.999983	12441	0	-0.16128
CD200R1	4	0.66354	0.66346	0.999983	12442	0	-0.20413
SOD3	4	0.66358	0.66351	0.999983	12443	0	0.052823
CPSF3L	4	0.66361	0.66354	0.999983	12444	0	0.025791
ADAMTS16	4	0.66363	0.66356	0.999983	12445	0	-0.31572
ADGB	4	0.66365	0.66358	0.999983	12446	0	0.089572
LRRC34	4	0.66367	0.6636	0.999983	12447	0	-0.13843
ZNF253	4	0.6637	0.66362	0.999983	12448	0	-0.09842
CUL1	4	0.66374	0.66367	0.999983	12449	0	-0.17329
CRYGS	4	0.66377	0.66369	0.999983	12450	0	0.1064
EIF2AK3	4	0.66386	0.66379	0.999983	12451	0	0.019454
NPM3	4	0.66391	0.66384	0.999983	12452	0	-0.68007
TTLL10	4	0.66393	0.66387	0.999983	12453	0	-0.12277
TXLNB	4	0.66404	0.664	0.999983	12454	0	-0.14514
OBP2B	4	0.66407	0.66402	0.999983	12455	0	-0.37706
HSPB2	4	0.66414	0.66409	0.999983	12456	0	-0.064956
EBPL	4	0.66423	0.66418	0.999983	12457	0	-0.11547
RNF145	4	0.66428	0.66424	0.999983	12458	0	0.17017
LRRC41	4	0.66444	0.6644	0.999983	12459	0	-0.082584
CHST1	4	0.66462	0.66459	0.999983	12460	0	-0.037766
DUSP15	4	0.66471	0.66467	0.999983	12461	0	-0.10488
LUZP1	4	0.66474	0.66471	0.999983	12462	0	-0.20448
CLUAP1	4	0.66483	0.66478	0.999983	12463	0	-0.19778
FAM78A	4	0.6649	0.66485	0.999983	12464	0	0.048877
ODC1	4	0.66494	0.6649	0.999983	12465	0	-0.2354
IL7R	4	0.66499	0.66494	0.999983	12466	0	-0.11874
TSPAN12	4	0.66501	0.66497	0.999983	12467	0	0.11159
FIBCD1	4	0.66504	0.66499	0.999983	12468	0	0.1762
RBM4B	4	0.66513	0.6651	0.999983	12469	0	-0.13875
PPIAL4A	4	0.66515	0.66512	0.999983	12470	0	0.24459
YY1AP1	4	0.66517	0.66516	0.999983	12471	0	-0.15194
PLA2G4A	4	0.66522	0.6652	0.999983	12472	0	0.023181
APPBP2	4	0.66524	0.66522	0.999983	12473	0	0.098795
CD200R1L	4	0.66538	0.66537	0.999983	12474	0	0.0018013
ATG101	4	0.6654	0.66539	0.999983	12475	0	-0.48281
POTEA	4	0.6655	0.66548	0.999983	12476	0	-0.0097166
UGGT1	4	0.66552	0.66551	0.999983	12477	0	0.06861
KDM4B	4	0.66554	0.66552	0.999983	12478	0	0.027691
INHBB	4	0.66561	0.6656	0.999983	12479	0	-0.14033
CPXCR1	4	0.66566	0.66563	0.999983	12480	0	0.077668
MRPS25	4	0.66575	0.66572	0.999983	12481	0	0.037395
SHISA8	4	0.6658	0.66578	0.999983	12482	0	-0.17819
DNALI1	4	0.66584	0.66582	0.999983	12483	0	-0.1677
C2orf71	4	0.66589	0.66587	0.999983	12484	0	-0.32194
DTHD1	4	0.66598	0.66596	0.999983	12485	0	-0.12922
ZNF274	4	0.666	0.66599	0.999983	12486	0	-0.035782
GPR101	4	0.66607	0.66606	0.999983	12487	0	-0.099026
SLC30A6	4	0.66614	0.66612	0.999983	12488	0	-0.35075
CDK6	4	0.66616	0.66615	0.999983	12489	0	-0.15995
PLD1	4	0.66623	0.66621	0.999983	12490	0	0.19065
H3F3A	4	0.66639	0.66636	0.999983	12491	0	0.0051564
BPI	4	0.66644	0.66641	0.999983	12492	0	-0.47643
COX4I1	4	0.66646	0.66643	0.999983	12493	0	0.088085
IGFL2	4	0.66653	0.6665	0.999983	12494	0	0.20602
CHCHD6	4	0.66658	0.66655	0.999983	12495	0	0.055844
NFKB2	4	0.6666	0.66658	0.999983	12496	0	-0.14346
KHDC1	4	0.66662	0.6666	0.999983	12497	0	-0.031708
PLA2G2C	4	0.66669	0.66667	0.999983	12498	0	-0.82004
SEC62	4	0.66671	0.66669	0.999983	12499	0	-0.0078127
ACP5	4	0.66674	0.66671	0.999983	12500	0	-0.013906
APOA2	4	0.66676	0.66673	0.999983	12501	0	0.049988
DUSP22	4	0.66681	0.66677	0.999983	12502	0	-0.027712
CHCHD7	4	0.66688	0.66684	0.999983	12503	0	-0.15849
EGFLAM	4	0.6669	0.66687	0.999983	12504	0	0.24171
POLR2E	4	0.66704	0.66699	0.999983	12505	0	-0.0057461
DPY19L3	4	0.66706	0.66701	0.999983	12506	0	-0.24051
SPN	4	0.6671	0.66706	0.999983	12507	0	-0.093057
H3F3C	4	0.66715	0.66709	0.999983	12508	0	0.053477
ZNF138	4	0.66717	0.66713	0.999983	12509	0	0.081485
ADORA1	4	0.6672	0.66714	0.999983	12510	0	0.084825
STIL	4	0.66724	0.66719	0.999983	12511	0	-0.059302
CPSF2	4	0.66729	0.66724	0.999983	12512	0	-0.3126
PTRH1	4	0.66731	0.66725	0.999983	12513	0	-0.55024
SFMBT2	4	0.66733	0.66728	0.999983	12514	0	-0.45101
SLC25A14	4	0.66738	0.66733	0.999983	12515	0	0.073276
TTC21A	4	0.66745	0.66739	0.999983	12516	0	-0.31591
SEMA4F	4	0.66749	0.66744	0.999983	12517	0	-0.059339
SLC23A1	4	0.66752	0.66746	0.999983	12518	0	-0.41814
ACOT1	4	0.66763	0.66756	0.999983	12519	0	-0.027865
OSBPL2	4	0.66765	0.66759	0.999983	12520	0	0.16053
PWP2	4	0.6677	0.66763	0.999983	12521	0	-0.36265
MIER3	4	0.66775	0.66767	0.999983	12522	0	0.059023
PCLO	4	0.66777	0.66769	0.999983	12523	0	0.11321
MYO18A	4	0.66782	0.66774	0.999983	12524	0	-0.22059
CEACAM8	4	0.66802	0.66794	0.999983	12525	0	-0.14053
PSIP1	4	0.66804	0.66796	0.999983	12526	0	0.15804
CHGA	4	0.66811	0.66803	0.999983	12527	0	-0.3107
GBP2	4	0.66818	0.6681	0.999983	12528	0	0.10541
PIP	4	0.6682	0.66812	0.999983	12529	0	-0.06891
OR4F6	4	0.66834	0.66824	0.999983	12530	0	-0.049823
HRASLS	4	0.66836	0.66826	0.999983	12531	0	-0.034234
SLC17A1	4	0.66846	0.66835	0.999983	12532	0	-0.019967
RBMXL2	4	0.6685	0.6684	0.999983	12533	0	-0.094702
MS4A8	4	0.66857	0.66846	0.999983	12534	0	-0.40776
PDE4A	4	0.66859	0.66849	0.999983	12535	0	0.10721
REN	4	0.66864	0.66854	0.999983	12536	0	0.010316
OR9Q1	4	0.66866	0.66856	0.999983	12537	0	0.044876
ERBB2	4	0.66882	0.66872	0.999983	12538	0	0.18756
DIS3	4	0.66891	0.66882	0.999983	12539	0	-0.43425
OR2B11	4	0.66894	0.66884	0.999983	12540	0	-0.15766
ZGLP1	4	0.66898	0.66888	0.999983	12541	0	-0.2906
TRMT1	4	0.66903	0.66892	0.999983	12542	0	-0.30155
CD68	4	0.66907	0.66896	0.999983	12543	0	-0.26137
GAPT	4	0.6691	0.66899	0.999983	12544	0	0.1067
LCN9	4	0.66914	0.66903	0.999983	12545	0	0.12906
ITGBL1	4	0.66916	0.66906	0.999983	12546	0	0.036537
KRTAP19-8	4	0.66921	0.6691	0.999983	12547	0	-0.18087
TMEM64	4	0.66923	0.66913	0.999983	12548	0	-0.27933
HSPB7	4	0.66926	0.66915	0.999983	12549	0	0.023155
LRCH2	4	0.66946	0.66938	0.999983	12550	0	-0.0033119
HOXB5	4	0.66953	0.66945	0.999983	12551	0	0.12535
SLC13A1	4	0.66955	0.66946	0.999983	12552	0	0.16034
MRGBP	4	0.66957	0.66948	0.999983	12553	0	-0.49989
MAPK11	4	0.66964	0.66955	0.999983	12554	0	-0.10035
MCM2	4	0.66967	0.66958	0.999983	12555	0	-0.33837
LACC1	4	0.66976	0.66966	0.999983	12556	0	-0.13204
PLSCR1	4	0.66978	0.66969	0.999983	12557	0	-0.39269
PLEKHA6	4	0.66983	0.66974	0.999983	12558	0	0.038342
GPR137C	4	0.66987	0.66978	0.999983	12559	0	0.030222
MBP	4	0.66989	0.66981	0.999983	12560	0	0.055497
CD300LD	4	0.66992	0.66983	0.999983	12561	0	0.046242
ST6GALNAC5	4	0.67001	0.66992	0.999983	12562	0	0.079675
DAZL	4	0.67008	0.67	0.999983	12563	0	0.22364
OTOP1	4	0.6701	0.67003	0.999983	12564	0	-0.098173
SEMG2	4	0.67014	0.67008	0.999983	12565	0	-0.23355
DCK	4	0.67026	0.67019	0.999983	12566	0	-0.016715
OR2L8	4	0.6703	0.67024	0.999983	12567	0	-0.083102
XG	4	0.6704	0.67033	0.999983	12568	0	0.093025
KDM7A	4	0.67042	0.67035	0.999983	12569	0	0.13485
IDI1	4	0.67053	0.67046	0.999983	12570	0	0.012504
CTDSP2	4	0.6706	0.67053	0.999983	12571	0	-0.36776
BROX	4	0.67071	0.67065	0.999983	12572	0	0.002316
AGTRAP	4	0.67074	0.67067	0.999983	12573	0	0.086724
CAMKV	4	0.67076	0.67069	0.999983	12574	0	0.13818
PPP6R1	4	0.67078	0.67071	0.999983	12575	0	-0.19549
B4GALNT4	4	0.67085	0.67076	0.999983	12576	0	-0.10903
RAMP3	4	0.67087	0.67079	0.999983	12577	0	-0.037201
CTC1	4	0.6709	0.67081	0.999983	12578	0	-0.11377
ZNF7	4	0.67099	0.67091	0.999983	12579	0	0.055583
ANKRD20A3	4	0.67103	0.67095	0.999983	12580	0	-0.058751
PHRF1	4	0.67108	0.671	0.999983	12581	0	-0.12484
IFT74	4	0.67112	0.67104	0.999983	12582	0	-0.19445
FABP5	4	0.67115	0.67107	0.999983	12583	0	0.17266
FPGT	4	0.67128	0.6712	0.999983	12584	0	-0.032528
SRSF5	4	0.6713	0.67123	0.999983	12585	0	-0.12709
ZBTB2	4	0.6714	0.67133	0.999983	12586	0	0.057447
PHKA2	4	0.67144	0.67138	0.999983	12587	0	-0.15321
TMEM18	4	0.67146	0.6714	0.999983	12588	0	-0.16314
TMEM115	4	0.67151	0.67144	0.999983	12589	0	0.091661
TEX14	4	0.67153	0.67145	0.999983	12590	0	-0.080226
TMCC3	4	0.67155	0.67148	0.999983	12591	0	-0.15264
OR2AT4	4	0.6716	0.67151	0.999983	12592	0	-0.18752
DAG1	4	0.67162	0.67154	0.999983	12593	0	0.012717
C11orf84	4	0.67165	0.67155	0.999983	12594	0	-0.28222
SOAT1	4	0.67167	0.67157	0.999983	12595	0	-0.28952
ATP6V0D1	4	0.67183	0.67174	0.999983	12596	0	-0.082923
ECHDC3	4	0.67187	0.67178	0.999983	12597	0	-0.15346
CLSTN3	4	0.67192	0.67182	0.999983	12598	0	-0.25281
ARL2BP	4	0.67194	0.67186	0.999983	12599	0	-0.13196
DOCK7	4	0.67197	0.67189	0.999983	12600	0	-0.57901
ZBTB34	4	0.67205	0.67197	0.999983	12601	0	-0.042101
CHDH	4	0.67208	0.67199	0.999983	12602	0	0.093733
MNDA	4	0.67212	0.67203	0.999983	12603	0	0.011672
KCNJ1	4	0.67219	0.67209	0.999983	12604	0	0.22231
FKBP7	4	0.67226	0.67216	0.999983	12605	0	-0.15662
SLC39A8	4	0.67239	0.6723	0.999983	12606	0	-0.14413
LPPR4	4	0.67242	0.67231	0.999983	12607	0	-0.44826
TSTA3	4	0.67251	0.67241	0.999983	12608	0	-0.32943
C5orf22	4	0.67253	0.67243	0.999983	12609	0	-0.13813
FAM117A	4	0.67271	0.67263	0.999983	12610	0	-0.14785
SNTA1	4	0.6728	0.67272	0.999983	12611	0	-0.35164
CYTH2	4	0.67294	0.67285	0.999983	12612	0	0.064736
CENPU	4	0.67298	0.6729	0.999983	12613	0	-0.2029
ZNF625	4	0.673	0.67292	0.999983	12614	0	0.014839
MROH8	4	0.67303	0.67294	0.999983	12615	0	-0.29307
NOX1	4	0.67305	0.67296	0.999983	12616	0	-0.098537
CFP	4	0.67307	0.67298	0.999983	12617	0	-0.32963
ZNF251	4	0.67312	0.67303	0.999983	12618	0	-0.030537
ROMO1	4	0.67316	0.67308	0.999983	12619	0	-0.45812
TMC7	4	0.67323	0.67315	0.999983	12620	0	0.038587
KCNA1	4	0.67325	0.67317	0.999983	12621	0	-0.3542
CRYZ	4	0.67328	0.67319	0.999983	12622	0	-0.30288
LRP6	4	0.67343	0.67334	0.999983	12623	0	-0.41428
STARD3NL	4	0.6735	0.6734	0.999983	12624	0	0.0012743
EIF5AL1	4	0.67355	0.67345	0.999983	12625	0	0.018123
ZNF224	4	0.67359	0.6735	0.999983	12626	0	-0.059271
HAUS6	4	0.67362	0.67352	0.999983	12627	0	-0.35022
NXT2	4	0.67364	0.67354	0.999983	12628	0	0.13028
GALE	4	0.67366	0.67356	0.999983	12629	0	0.12535
TARSL2	4	0.67368	0.67358	0.999983	12630	0	-0.031936
HAPLN4	4	0.67371	0.67359	0.999983	12631	0	-0.40181
EFCAB13	4	0.67373	0.67362	0.999983	12632	0	0.085363
PSMC1	4	0.67377	0.67366	0.999983	12633	0	-0.12794
KCTD18	4	0.6738	0.67368	0.999983	12634	0	-0.040641
GPRC5A	4	0.67386	0.67376	0.999983	12635	0	0.0284
TRIM21	4	0.67395	0.67385	0.999983	12636	0	0.088106
KRTAP19-5	4	0.67398	0.67387	0.999983	12637	0	-0.1341
DLK1	4	0.674	0.67389	0.999983	12638	0	0.024921
RGS19	4	0.67409	0.67398	0.999983	12639	0	0.15422
NOP16	4	0.67411	0.674	0.999983	12640	0	0.0062426
RFTN1	4	0.67418	0.67407	0.999983	12641	0	-0.10994
EXT1	4	0.67427	0.67417	0.999983	12642	0	-0.31296
BEX4	4	0.67432	0.67421	0.999983	12643	0	0.02388
SCN8A	4	0.67436	0.67425	0.999983	12644	0	0.16355
IFNA14	4	0.67438	0.67427	0.999983	12645	0	-0.0043286
TRIM43B	4	0.67445	0.67433	0.999983	12646	0	0.23167
IFT81	4	0.6745	0.67437	0.999983	12647	0	-0.05927
SRM	4	0.67454	0.67442	0.999983	12648	0	-0.006727
TRMT1L	4	0.67461	0.67449	0.999983	12649	0	0.087168
SYT2	4	0.67465	0.67453	0.999983	12650	0	-0.12779
SLC17A9	4	0.67468	0.67455	0.999983	12651	0	0.14246
TRAPPC6B	4	0.6747	0.67457	0.999983	12652	0	0.15641
C1QTNF3	4	0.67474	0.67461	0.999983	12653	0	-0.1486
RAB9B	4	0.67477	0.67463	0.999983	12654	0	0.20235
HACE1	4	0.67501	0.67487	0.999983	12655	0	-0.18958
TEX101	4	0.67506	0.67492	0.999983	12656	0	-0.30677
C16orf87	4	0.67519	0.67504	0.999983	12657	0	0.15466
ZXDC	4	0.67522	0.67507	0.999983	12658	0	0.13562
ASTN2	4	0.67524	0.67508	0.999983	12659	0	0.11461
TRIM16L	4	0.67528	0.67513	0.999983	12660	0	0.10699
PRL	4	0.67537	0.67523	0.999983	12661	0	-0.35834
ABCA13	4	0.67542	0.67528	0.999983	12662	0	-0.0037779
BMS1	4	0.67549	0.67535	0.999983	12663	0	-0.23308
FSD1	4	0.67555	0.67542	0.999983	12664	0	-0.27966
DNASE1	4	0.67562	0.67549	0.999983	12665	0	0.20056
C10orf32	4	0.67564	0.67551	0.999983	12666	0	-0.085703
MYO5B	4	0.67569	0.67555	0.999983	12667	0	-0.16244
TPST2	4	0.67591	0.67579	0.999983	12668	0	-0.15991
HTR4	4	0.67594	0.67581	0.999983	12669	0	-0.11069
FBLN1	4	0.67598	0.67586	0.999983	12670	0	-0.15476
COQ10A	4	0.67607	0.67595	0.999983	12671	0	-0.0067889
ZMIZ2	4	0.67612	0.67599	0.999983	12672	0	-0.34634
HTR1B	4	0.67616	0.67604	0.999983	12673	0	0.04225
NEK4	4	0.67623	0.6761	0.999983	12674	0	-0.26074
RTCA	4	0.67625	0.67612	0.999983	12675	0	-0.051056
ANGPTL1	4	0.67627	0.67614	0.999983	12676	0	0.18178
TOMM40	4	0.67634	0.67622	0.999983	12677	0	-0.11219
ZNF350	4	0.67645	0.67634	0.999983	12678	0	0.043745
SH2D6	4	0.6765	0.67638	0.999983	12679	0	0.08412
LOC101929983	4	0.67652	0.6764	0.999983	12680	0	-0.099449
RIN1	4	0.67657	0.67644	0.999983	12681	0	0.17805
GTSF1L	4	0.67659	0.67647	0.999983	12682	0	0.18974
ARL16	4	0.67666	0.67654	0.999983	12683	0	0.0075599
LILRB4	4	0.67668	0.67657	0.999983	12684	0	-0.25817
KRT25	4	0.67675	0.67663	0.999983	12685	0	-0.11325
CNOT3	4	0.67679	0.67669	0.999983	12686	0	-0.8866
DCTN3	4	0.67686	0.67676	0.999983	12687	0	-0.098536
KRTAP17-1	4	0.67688	0.67678	0.999983	12688	0	-0.12652
OR5A2	4	0.6769	0.6768	0.999983	12689	0	-0.087391
ACKR4	4	0.67695	0.67685	0.999983	12690	0	0.043234
KIR2DS4	4	0.67699	0.67689	0.999983	12691	0	0.049028
HLA-DRB5	4	0.67701	0.67691	0.999983	12692	0	-0.18511
GAPDHS	4	0.6771	0.67699	0.999983	12693	0	-0.076587
CCDC122	4	0.67713	0.67702	0.999983	12694	0	-0.44637
RPS6KL1	4	0.67719	0.67708	0.999983	12695	0	-0.51497
MOCOS	4	0.67724	0.67711	0.999983	12696	0	-0.03876
TAB1	4	0.67731	0.67719	0.999983	12697	0	-0.020414
ANLN	4	0.67735	0.67724	0.999983	12698	0	-0.16711
MED26	4	0.67737	0.67726	0.999983	12699	0	0.061852
TMEM167A	4	0.6774	0.67729	0.999983	12700	0	-0.17984
IFITM2	4	0.67742	0.6773	0.999983	12701	0	-0.018928
SMPD4	4	0.67744	0.67732	0.999983	12702	0	-0.15952
PRRG1	4	0.6776	0.67748	0.999983	12703	0	-0.071535
ATP8B2	4	0.67762	0.67751	0.999983	12704	0	-0.14797
TSEN54	4	0.67771	0.67761	0.999983	12705	0	0.075266
TMEM47	4	0.67775	0.67766	0.999983	12706	0	-0.030947
NXPH1	4	0.6778	0.67771	0.999983	12707	0	-0.19874
UBALD1	4	0.67789	0.67779	0.999983	12708	0	-0.18719
PLCB2	4	0.67791	0.67782	0.999983	12709	0	-0.042209
ZNF678	4	0.67795	0.67786	0.999983	12710	0	0.03437
CST1	4	0.67798	0.67789	0.999983	12711	0	0.0093595
LUC7L3	4	0.678	0.67792	0.999983	12712	0	-0.16928
EFCAB9	4	0.67813	0.67805	0.999983	12713	0	0.21912
PFN4	4	0.6782	0.67811	0.999983	12714	0	-0.0617
ESRRB	4	0.67822	0.67814	0.999983	12715	0	-0.1563
PALLD	4	0.67825	0.67816	0.999983	12716	0	-0.14676
FIGLA	4	0.67829	0.67821	0.999983	12717	0	-0.22182
PRB4	4	0.67833	0.67825	0.999983	12718	0	-0.035087
LAMB1	4	0.67836	0.67828	0.999983	12719	0	0.022976
TAF6	4	0.67842	0.67834	0.999983	12720	0	-0.067678
GPR119	4	0.67845	0.67836	0.999983	12721	0	0.13316
RBM22	4	0.67851	0.67842	0.999983	12722	0	-0.062584
LDLRAD4	4	0.67858	0.67849	0.999983	12723	0	0.11316
RFPL3	4	0.67865	0.67857	0.999983	12724	0	-0.28071
KBTBD13	4	0.67867	0.67859	0.999983	12725	0	0.096105
CD320	4	0.67871	0.67864	0.999983	12726	0	-0.01008
CPO	4	0.67878	0.67871	0.999983	12727	0	-0.16604
SELP	4	0.6788	0.67873	0.999983	12728	0	-0.20552
CALCRL	4	0.67883	0.67875	0.999983	12729	0	0.24944
GALNTL6	4	0.67887	0.6788	0.999983	12730	0	-0.11452
GTPBP8	4	0.67889	0.67883	0.999983	12731	0	-0.23124
ARF5	4	0.67903	0.67894	0.999983	12732	0	-0.085905
C8orf58	4	0.67905	0.67896	0.999983	12733	0	0.02155
MBD3L3	4	0.67909	0.679	0.999983	12734	0	-0.14444
CTDNEP1	4	0.67918	0.67908	0.999983	12735	0	-0.18481
PRKG2	4	0.67923	0.67913	0.999983	12736	0	-0.12599
DDX19B	4	0.67925	0.67915	0.999983	12737	0	0.031836
C3orf18	4	0.67938	0.67928	0.999983	12738	0	-0.46927
UBXN4	4	0.67941	0.67931	0.999983	12739	0	0.01719
SNRNP35	4	0.6795	0.67938	0.999983	12740	0	-0.03375
ZNF619	4	0.67954	0.67942	0.999983	12741	0	0.0068976
UPK3BL	4	0.67958	0.67948	0.999983	12742	0	-0.08223
FCGR3B	4	0.67972	0.6796	0.999983	12743	0	0.14362
PRDM5	4	0.67979	0.67967	0.999983	12744	0	-0.031415
SPINK8	4	0.67985	0.67975	0.999983	12745	0	-0.20228
LIMS1	4	0.67992	0.67982	0.999983	12746	0	-0.044085
MRS2	4	0.67994	0.67984	0.999983	12747	0	-0.065061
ARR3	4	0.68001	0.67992	0.999983	12748	0	0.13304
KIAA1456	4	0.68003	0.67994	0.999983	12749	0	0.027738
HIST1H2AG	4	0.68005	0.67997	0.999983	12750	0	0.082114
TRIM39	4	0.6801	0.68001	0.999983	12751	0	-0.31362
TECPR2	4	0.68012	0.68003	0.999983	12752	0	0.17338
C10orf90	4	0.68016	0.68008	0.999983	12753	0	-0.057803
HLA-DOB	4	0.68019	0.68009	0.999983	12754	0	-0.14244
GRM1	4	0.68021	0.68011	0.999983	12755	0	-0.1492
TIAM1	4	0.68027	0.68018	0.999983	12756	0	-0.082701
XIAP	4	0.6803	0.68021	0.999983	12757	0	-0.081903
PAX8	4	0.68032	0.68023	0.999983	12758	0	-0.13829
AR	4	0.68036	0.68028	0.999983	12759	0	-0.14606
CYB5R2	4	0.68039	0.6803	0.999983	12760	0	-0.00886
TGDS	4	0.68041	0.68033	0.999983	12761	0	0.04071
P2RX4	4	0.68059	0.68051	0.999983	12762	0	-0.030389
JAK1	4	0.68061	0.68053	0.999983	12763	0	0.11649
GS1-259H13.2	4	0.68063	0.68055	0.999983	12764	0	0.025044
SLC1A2	4	0.68065	0.68058	0.999983	12765	0	-0.038863
CCDC157	4	0.6807	0.68062	0.999983	12766	0	-0.28708
KRT76	4	0.68076	0.68069	0.999983	12767	0	-0.35699
VWA8	4	0.68079	0.68071	0.999983	12768	0	-0.12146
F8A3	4	0.68081	0.68072	0.999983	12769	0	-0.50247
MKI67	4	0.68092	0.68083	0.999983	12770	0	0.20012
VIPR1	4	0.68096	0.68088	0.999983	12771	0	0.094453
SCAND1	4	0.68101	0.68092	0.999983	12772	0	-0.029163
ADCK2	4	0.68103	0.68095	0.999983	12773	0	0.093743
TBC1D17	4	0.68108	0.681	0.999983	12774	0	0.1764
RTKN2	4	0.68112	0.68104	0.999983	12775	0	-0.067293
NUF2	4	0.68116	0.68108	0.999983	12776	0	0.13405
PARS2	4	0.6813	0.68122	0.999983	12777	0	-0.61971
DMP1	4	0.68139	0.68133	0.999983	12778	0	0.0061705
MUC5AC	4	0.68143	0.68138	0.999983	12779	0	0.058259
CNTNAP1	4	0.68147	0.68142	0.999983	12780	0	-0.057632
OR2A5	4	0.68156	0.68151	0.999983	12781	0	-0.10268
MATR3	4	0.68167	0.68162	0.999983	12782	0	-0.30725
TMEM253	4	0.68176	0.6817	0.999983	12783	0	0.01416
CDY1B	4	0.68181	0.68175	0.999983	12784	0	-0.33476
SMC5	4	0.68183	0.68177	0.999983	12785	0	-0.32387
SMG6	4	0.68185	0.68179	0.999983	12786	0	-0.36535
HLA-DMB	4	0.68205	0.682	0.999983	12787	0	-0.3729
ACER2	4	0.68212	0.68206	0.999983	12788	0	0.12676
MAP3K15	4	0.68214	0.68208	0.999983	12789	0	-0.077656
ELMSAN1	4	0.68221	0.68214	0.999983	12790	0	-0.34431
UBE3B	4	0.68223	0.68217	0.999983	12791	0	-0.11147
ZNF415	4	0.68227	0.68222	0.999983	12792	0	-0.21539
KIAA0100	4	0.68232	0.68226	0.999983	12793	0	-0.14843
FMO3	4	0.68241	0.68235	0.999983	12794	0	-0.19844
NMT2	4	0.68249	0.68244	0.999983	12795	0	-0.0096338
HSFX2	4	0.68254	0.68248	0.999983	12796	0	0.054437
MEN1	4	0.68258	0.68253	0.999983	12797	0	-1.131
ZFYVE19	4	0.68263	0.68257	0.999983	12798	0	0.0059623
IFNG	4	0.68267	0.68261	0.999983	12799	0	0.035499
ANKFY1	4	0.68269	0.68264	0.999983	12800	0	0.030063
XRCC5	4	0.68274	0.68268	0.999983	12801	0	-0.15096
RNPEP	4	0.68283	0.68276	0.999983	12802	0	-0.51484
MYO18B	4	0.68287	0.68281	0.999983	12803	0	-0.34977
PSG6	4	0.68289	0.68283	0.999983	12804	0	0.012422
TEF	4	0.68296	0.6829	0.999983	12805	0	0.25464
CDKN1C	4	0.68298	0.68292	0.999983	12806	0	-0.32774
CREB3	4	0.683	0.68295	0.999983	12807	0	-0.26169
C8orf59	4	0.68307	0.68302	0.999983	12808	0	0.018585
ATP5SL	4	0.68314	0.68309	0.999983	12809	0	-0.40032
RNF111	4	0.68322	0.68318	0.999983	12810	0	-0.069869
DAGLA	4	0.68325	0.6832	0.999983	12811	0	-0.26085
SERPINB7	4	0.68331	0.68326	0.999983	12812	0	0.078669
FAM168B	4	0.68333	0.68327	0.999983	12813	0	0.0096385
DNTT	4	0.6834	0.68334	0.999983	12814	0	0.029196
SLC9A7	4	0.68344	0.68339	0.999983	12815	0	0.12877
PSG9	4	0.68349	0.68345	0.999983	12816	0	-0.15423
FOXG1	4	0.6836	0.68356	0.999983	12817	0	-0.22871
ORC5	4	0.68367	0.68362	0.999983	12818	0	0.004415
SAP130	4	0.68371	0.68367	0.999983	12819	0	-0.18126
SCYL3	4	0.68373	0.68369	0.999983	12820	0	-0.1617
CDC37L1	4	0.68375	0.68371	0.999983	12821	0	-0.067539
DCN	4	0.68378	0.68373	0.999983	12822	0	-0.11376
ABCD3	4	0.68382	0.68377	0.999983	12823	0	-0.24395
SH2D1A	4	0.68384	0.6838	0.999983	12824	0	0.1541
C20orf78	4	0.68402	0.68397	0.999983	12825	0	-0.32037
ZNF460	4	0.68408	0.68403	0.999983	12826	0	-0.15356
HERPUD1	4	0.68426	0.68421	0.999983	12827	0	-0.17274
NAT10	4	0.68433	0.68428	0.999983	12828	0	-0.046482
STRAP	4	0.68437	0.68432	0.999983	12829	0	-0.061087
CARD8	4	0.68439	0.68434	0.999983	12830	0	-0.11668
SIX3	4	0.68444	0.68438	0.999983	12831	0	-0.14047
OCSTAMP	4	0.6845	0.68444	0.999983	12832	0	-0.16088
WNT3	4	0.68453	0.68446	0.999983	12833	0	-0.41784
CXCL5	4	0.68457	0.6845	0.999983	12834	0	-0.10245
CDS2	4	0.68459	0.68451	0.999983	12835	0	-0.36769
AATF	4	0.68464	0.68456	0.999983	12836	0	-0.12554
BCO1	4	0.68466	0.68458	0.999983	12837	0	-0.13816
FZD1	4	0.68472	0.68465	0.999983	12838	0	-0.1066
HRH4	4	0.68479	0.68472	0.999983	12839	0	-0.10156
CARNS1	4	0.6849	0.68484	0.999983	12840	0	-0.0749
ZMYND8	4	0.68492	0.68486	0.999983	12841	0	-0.25005
FLRT2	4	0.68499	0.68493	0.999983	12842	0	-0.1746
GPRASP1	4	0.68512	0.68506	0.999983	12843	0	0.00051033
DDX49	4	0.68519	0.68512	0.999983	12844	0	0.097522
POMK	4	0.68521	0.68515	0.999983	12845	0	0.0579
SLC26A3	4	0.68527	0.68522	0.999983	12846	0	0.13499
PSMG3	4	0.6853	0.68524	0.999983	12847	0	-0.094162
POLM	4	0.68532	0.68527	0.999983	12848	0	-0.044881
PMF1	4	0.68538	0.68533	0.999983	12849	0	0.11507
OR12D2	4	0.68552	0.68546	0.999983	12850	0	0.1558
SACM1L	4	0.68554	0.68548	0.999983	12851	0	-0.34167
HSPA5	4	0.68563	0.68556	0.999983	12852	0	-0.39564
RTFDC1	4	0.68565	0.68558	0.999983	12853	0	-0.24491
S100A6	4	0.68567	0.6856	0.999983	12854	0	0.010364
S100A2	4	0.68569	0.68563	0.999983	12855	0	0.064041
TSPAN5	4	0.68591	0.68584	0.999983	12856	0	-0.61302
CKMT1B	4	0.68593	0.68588	0.999983	12857	0	0.082618
ANPEP	4	0.68595	0.6859	0.999983	12858	0	-0.22765
SENP3	4	0.686	0.68595	0.999983	12859	0	0.13429
HECA	4	0.68602	0.68597	0.999983	12860	0	-0.73357
MYL4	4	0.68604	0.686	0.999983	12861	0	0.11241
ZNF474	4	0.68606	0.68601	0.999983	12862	0	0.11442
NAT8L	4	0.68615	0.68611	0.999983	12863	0	-0.11351
SLC35A1	4	0.68622	0.68618	0.999983	12864	0	-0.23931
SUPT6H	4	0.68626	0.68622	0.999983	12865	0	-0.21807
DUSP2	4	0.68633	0.68628	0.999983	12866	0	0.12362
EMILIN1	4	0.68639	0.68635	0.999983	12867	0	0.041045
DLX1	4	0.68642	0.68638	0.999983	12868	0	-0.31748
RABL6	4	0.68646	0.68642	0.999983	12869	0	-0.42808
ZNF432	4	0.68655	0.6865	0.999983	12870	0	-0.064578
CHRDL1	4	0.68659	0.68654	0.999983	12871	0	-0.10838
ETNPPL	4	0.68668	0.68662	0.999983	12872	0	-0.10657
SEC14L3	4	0.68672	0.68666	0.999983	12873	0	-0.39127
KLHL34	4	0.68681	0.68676	0.999983	12874	0	-0.2945
HS3ST4	4	0.68701	0.68694	0.999983	12875	0	-0.075796
GJA4	4	0.68703	0.68696	0.999983	12876	0	-0.042494
KCNV2	4	0.68705	0.68698	0.999983	12877	0	-0.013022
MYLK4	4	0.68707	0.687	0.999983	12878	0	0.052928
FCGR1A	4	0.68712	0.68705	0.999983	12879	0	0.057429
HSF2BP	4	0.68714	0.68707	0.999983	12880	0	-0.036751
BRD8	4	0.68723	0.68715	0.999983	12881	0	-0.32291
TIMM22	4	0.68725	0.68717	0.999983	12882	0	0.07257
INTS2	4	0.68729	0.68722	0.999983	12883	0	-0.041288
NDUFB7	4	0.68736	0.6873	0.999983	12884	0	-0.51145
ETV7	4	0.68742	0.68737	0.999983	12885	0	-0.023473
EDAR	4	0.68744	0.68739	0.999983	12886	0	-0.34229
CCDC68	4	0.68751	0.68746	0.999983	12887	0	0.027653
CERKL	4	0.68758	0.68752	0.999983	12888	0	-0.051763
CTAG2	4	0.6876	0.68755	0.999983	12889	0	-0.30093
ZNF589	4	0.68762	0.68756	0.999983	12890	0	0.12097
MRPL46	4	0.68766	0.68761	0.999983	12891	0	-0.18702
ATP6V1E1	4	0.68769	0.68763	0.999983	12892	0	-0.13248
ATP13A4	4	0.68771	0.68766	0.999983	12893	0	-0.40029
RDH8	4	0.68788	0.68782	0.999983	12894	0	0.006541
GPR52	4	0.68793	0.68785	0.999983	12895	0	0.087796
KIF4A	4	0.68795	0.68788	0.999983	12896	0	-0.33974
MGME1	4	0.68817	0.68809	0.999983	12897	0	0.17616
RNPC3	4	0.68821	0.68814	0.999983	12898	0	0.20943
ORC2	4	0.68823	0.68817	0.999983	12899	0	-0.34612
WNK1	4	0.68825	0.68819	0.999983	12900	0	0.14681
ZAK	4	0.68834	0.68826	0.999983	12901	0	-0.15122
RMDN1	4	0.68836	0.68829	0.999983	12902	0	0.21376
C3	4	0.68838	0.68831	0.999983	12903	0	0.11828
FKBP10	4	0.68843	0.68836	0.999983	12904	0	-0.024239
RINL	4	0.68847	0.68841	0.999983	12905	0	0.16918
TMEM174	4	0.68849	0.68844	0.999983	12906	0	-0.31458
SPIB	4	0.68867	0.68861	0.999983	12907	0	0.098192
UTP14C	4	0.68869	0.68864	0.999983	12908	0	-0.35502
TEX36	4	0.68871	0.68866	0.999983	12909	0	-0.060825
SLC12A4	4	0.68873	0.68868	0.999983	12910	0	-0.38227
RHOT1	4	0.68876	0.6887	0.999983	12911	0	0.056834
SMIM19	4	0.68878	0.68873	0.999983	12912	0	0.15538
SFXN5	4	0.68882	0.68876	0.999983	12913	0	-0.423
YARS	4	0.68889	0.68883	0.999983	12914	0	0.083051
ANKRD30B	4	0.68891	0.68886	0.999983	12915	0	-0.15921
ATG14	4	0.68893	0.68888	0.999983	12916	0	0.14223
MAP1LC3C	4	0.689	0.68895	0.999983	12917	0	-0.13757
VPS51	4	0.68913	0.68907	0.999983	12918	0	-0.32709
ENPP2	4	0.68917	0.68912	0.999983	12919	0	0.17469
HIST1H4F	4	0.68921	0.68916	0.999983	12920	0	-0.1673
PLAG1	4	0.68926	0.68921	0.999983	12921	0	-0.16714
PRKD2	4	0.68932	0.68928	0.999983	12922	0	0.14159
ZNF354C	4	0.68939	0.68935	0.999983	12923	0	0.13238
BIRC7	4	0.68941	0.68937	0.999983	12924	0	-0.064946
CCL19	4	0.68943	0.6894	0.999983	12925	0	-0.10397
CPLX3	4	0.68945	0.68942	0.999983	12926	0	-0.15908
RSAD2	4	0.68947	0.68944	0.999983	12927	0	0.047838
VPS33A	4	0.68952	0.68949	0.999983	12928	0	-0.66693
NEXN	4	0.68954	0.68951	0.999983	12929	0	0.0030715
THRB	4	0.68956	0.68953	0.999983	12930	0	-0.39926
PYGO2	4	0.6896	0.68957	0.999983	12931	0	-0.21344
TYW1B	4	0.68963	0.68959	0.999983	12932	0	0.099689
ZNF789	4	0.68965	0.6896	0.999983	12933	0	-0.36573
KIDINS220	4	0.68967	0.68963	0.999983	12934	0	0.090854
RBPJ	4	0.68969	0.68964	0.999983	12935	0	0.054702
GOLGA6B	4	0.68978	0.68974	0.999983	12936	0	0.0031655
TM4SF4	4	0.68982	0.68977	0.999983	12937	0	-0.56426
EML4	4	0.68987	0.68983	0.999983	12938	0	-0.36471
ASPH	4	0.68989	0.68985	0.999983	12939	0	0.0097063
PHGDH	4	0.68991	0.68987	0.999983	12940	0	0.00095345
2025-09-06	4	0.68993	0.68989	0.999983	12941	0	0.072637
TOMM70A	4	0.69002	0.68999	0.999983	12942	0	-0.25935
LAMTOR4	4	0.69008	0.69006	0.999983	12943	0	-0.19655
LMTK2	4	0.6901	0.69008	0.999983	12944	0	-0.44829
PHLPP2	4	0.69013	0.69011	0.999983	12945	0	0.0053705
CLDN10	4	0.69017	0.69015	0.999983	12946	0	0.17863
PRH1	4	0.69021	0.6902	0.999983	12947	0	0.09835
FOXJ3	4	0.69024	0.69023	0.999983	12948	0	-0.0015478
MAP1LC3A	4	0.69026	0.69026	0.999983	12949	0	0.16231
TSACC	4	0.69028	0.69027	0.999983	12950	0	0.079773
ANO1	4	0.6903	0.69029	0.999983	12951	0	0.060985
HDAC5	4	0.69034	0.69034	0.999983	12952	0	-0.19541
ACSM4	4	0.69037	0.69035	0.999983	12953	0	-1.0417
MYO5C	4	0.69041	0.69039	0.999983	12954	0	0.016207
GRIK4	4	0.69043	0.69041	0.999983	12955	0	-0.16292
ATP7B	4	0.6905	0.69047	0.999983	12956	0	0.15532
PRMT5	4	0.69056	0.69055	0.999983	12957	0	-0.30702
GPBP1	4	0.6906	0.6906	0.999983	12958	0	-0.10328
TPSAB1	4	0.69067	0.69066	0.999983	12959	0	-0.29152
BRD3	4	0.69073	0.69073	0.999983	12960	0	-0.27848
RRAGA	4	0.69084	0.69085	0.999983	12961	0	-0.080947
WDR55	4	0.69086	0.69087	0.999983	12962	0	0.053218
NPIPB3	4	0.69091	0.69091	0.999983	12963	0	-0.30501
ACOX2	4	0.69097	0.69098	0.999983	12964	0	-0.47138
GNB1	4	0.69106	0.69106	0.999983	12965	0	-0.028811
PRAMEF2	4	0.69108	0.69109	0.999983	12966	0	-0.0073866
SNURF	4	0.69113	0.69113	0.999983	12967	0	-0.036227
ICOSLG	4	0.69115	0.69116	0.999983	12968	0	-0.33001
PHKG2	4	0.69117	0.69118	0.999983	12969	0	-0.2286
BICD1	4	0.69119	0.6912	0.999983	12970	0	-0.29926
BTN1A1	4	0.69123	0.69124	0.999983	12971	0	-0.017456
SS18L2	4	0.69126	0.69126	0.999983	12972	0	0.024432
KLHL2	4	0.69134	0.69135	0.999983	12973	0	-0.14598
ERCC6-PGBD3	4	0.69136	0.69138	0.999983	12974	0	0.071667
SLC27A6	4	0.69149	0.6915	0.999983	12975	0	-0.02706
C4BPB	4	0.69152	0.69151	0.999983	12976	0	-0.13267
BRD1	4	0.69158	0.69158	0.999983	12977	0	-0.35215
PARVB	4	0.69162	0.69162	0.999983	12978	0	-0.20344
ALDOC	4	0.69169	0.69168	0.999983	12979	0	-0.089253
FAM129B	4	0.69178	0.69177	0.999983	12980	0	-0.076561
NEK5	4	0.69184	0.69184	0.999983	12981	0	-0.19256
RTN4	4	0.69186	0.69186	0.999983	12982	0	-0.29968
OBP2A	4	0.69188	0.69188	0.999983	12983	0	-0.12868
UBE2J2	4	0.69197	0.69197	0.999983	12984	0	-0.45296
PRPF40B	4	0.69199	0.69199	0.999983	12985	0	0.067153
LIN37	4	0.69206	0.69205	0.999983	12986	0	0.094066
AGBL1	4	0.69212	0.69212	0.999983	12987	0	0.083002
C6orf58	4	0.69214	0.69215	0.999983	12988	0	-0.12796
PTPDC1	4	0.69219	0.69219	0.999983	12989	0	0.015627
HSD17B7	4	0.69221	0.69221	0.999983	12990	0	-0.29228
PKHD1	4	0.69225	0.69225	0.999983	12991	0	-0.23207
ABI3	4	0.69232	0.69232	0.999983	12992	0	-0.067971
INO80	4	0.69245	0.69244	0.999983	12993	0	-0.46317
DGCR6L	4	0.69247	0.69246	0.999983	12994	0	0.073605
ZNF684	4	0.69249	0.69248	0.999983	12995	0	-0.49671
ZNF529	4	0.69251	0.69251	0.999983	12996	0	-0.19696
SYNJ2BP	4	0.69253	0.69253	0.999983	12997	0	0.081971
CCDC34	4	0.69255	0.69254	0.999983	12998	0	-0.11907
VPREB1	4	0.69262	0.6926	0.999983	12999	0	0.10005
LRRC27	4	0.69264	0.69263	0.999983	13000	0	-0.16083
CCDC65	4	0.69268	0.69268	0.999983	13001	0	0.1069
ACSL4	4	0.69273	0.69273	0.999983	13002	0	-0.0064469
EFHC1	4	0.69277	0.69278	0.999983	13003	0	0.035088
SLC30A8	4	0.6929	0.69291	0.999983	13004	0	-0.060255
TVP23A	4	0.69294	0.69295	0.999983	13005	0	-0.31124
NUPR1	4	0.69299	0.693	0.999983	13006	0	-0.082466
MYL2	4	0.69303	0.69304	0.999983	13007	0	-0.32731
LRFN3	4	0.69305	0.69306	0.999983	13008	0	-0.3813
EPB41L2	4	0.69309	0.6931	0.999983	13009	0	-0.081386
A2ML1	4	0.69311	0.69312	0.999983	13010	0	-0.58787
JMJD4	4	0.69314	0.69315	0.999983	13011	0	-0.32057
EIF2B1	4	0.6932	0.69321	0.999983	13012	0	-0.10571
KCNU1	4	0.69322	0.69323	0.999983	13013	0	0.14604
URGCP	4	0.69335	0.69337	0.999983	13014	0	-0.22555
EVI5	4	0.69342	0.69344	0.999983	13015	0	-0.12267
PNPLA8	4	0.69344	0.69346	0.999983	13016	0	0.13561
SCOC	4	0.6935	0.69353	0.999983	13017	0	-0.075998
LPCAT4	4	0.69355	0.69358	0.999983	13018	0	-0.13365
POC1B	4	0.69359	0.69363	0.999983	13019	0	-0.097346
THSD4	4	0.69363	0.69367	0.999983	13020	0	-0.0076717
POLR2C	4	0.69368	0.69371	0.999983	13021	0	-0.37077
SPHK2	4	0.69376	0.6938	0.999983	13022	0	-0.20208
AKR7A2	4	0.69378	0.69383	0.999983	13023	0	0.13945
ABCA10	4	0.6938	0.69385	0.999983	13024	0	0.17472
ZNF10	4	0.69383	0.69388	0.999983	13025	0	-0.14937
CLNK	4	0.69393	0.69398	0.999983	13026	0	0.070186
RNF17	4	0.694	0.69406	0.999983	13027	0	0.094987
VMAC	4	0.69406	0.69413	0.999983	13028	0	0.14595
HOXC12	4	0.69408	0.69415	0.999983	13029	0	-0.073618
AGO3	4	0.69413	0.6942	0.999983	13030	0	-0.64925
C15orf48	4	0.69424	0.6943	0.999983	13031	0	-0.016692
FHOD1	4	0.6943	0.69437	0.999983	13032	0	-0.021534
ZP2	4	0.69436	0.69443	0.999983	13033	0	-0.16171
AGAP2	4	0.69439	0.69446	0.999983	13034	0	-0.26482
LINS	4	0.69441	0.69448	0.999983	13035	0	-0.5016
MAGEE1	4	0.69443	0.6945	0.999983	13036	0	-0.018227
SYT9	4	0.69449	0.69457	0.999983	13037	0	-0.43986
BAIAP2	4	0.69458	0.69466	0.999983	13038	0	0.10455
RFXANK	4	0.69462	0.69469	0.999983	13039	0	-0.37368
FAM195B	4	0.69467	0.69474	0.999983	13040	0	0.10387
DEFB107B	1	0.69469	0.69482	0.999983	13041	0	-0.18276
SPATA31A1	4	0.69469	0.69475	0.999983	13042	0	-0.13382
CEL	4	0.69477	0.69484	0.999983	13043	0	0.2009
ETV3	4	0.69479	0.69486	0.999983	13044	0	-0.46317
BEND2	4	0.69482	0.69488	0.999983	13045	0	-0.28775
DARS	4	0.69486	0.69493	0.999983	13046	0	-0.41341
GDPGP1	4	0.69488	0.69496	0.999983	13047	0	-0.017526
FAM96B	4	0.69494	0.69502	0.999983	13048	0	-0.42673
ITIH6	4	0.69497	0.69504	0.999983	13049	0	0.038877
ZFC3H1	4	0.69499	0.69506	0.999983	13050	0	0.087397
LMAN2L	4	0.69501	0.69509	0.999983	13051	0	0.10819
LIPT1	4	0.69503	0.69511	0.999983	13052	0	-0.078286
HSD17B6	4	0.69505	0.69513	0.999983	13053	0	-0.095894
LIPH	4	0.69512	0.69521	0.999983	13054	0	-0.062205
MMP26	4	0.69514	0.69522	0.999983	13055	0	0.14799
DPCD	4	0.69529	0.69539	0.999983	13056	0	0.09705
HRNR	4	0.69531	0.69541	0.999983	13057	0	-0.0016316
KIAA0430	4	0.69533	0.69543	0.999983	13058	0	-0.39506
NIPSNAP3B	4	0.69535	0.69546	0.999983	13059	0	-0.058315
LRP12	4	0.69537	0.69548	0.999983	13060	0	0.10127
C14orf2	4	0.69546	0.69557	0.999983	13061	0	-0.29705
MINA	4	0.69548	0.69559	0.999983	13062	0	-0.39298
KRTAP5-7	4	0.6955	0.6956	0.999983	13063	0	-0.056003
SMOC2	4	0.69557	0.69567	0.999983	13064	0	-0.10381
LYPD5	4	0.69567	0.69579	0.999983	13065	0	0.13662
TTC3	4	0.69574	0.69587	0.999983	13066	0	0.065974
DEFB113	4	0.69576	0.69589	0.999983	13067	0	-0.46109
SLC26A1	4	0.6958	0.69592	0.999983	13068	0	-0.16826
VPS25	4	0.69587	0.69599	0.999983	13069	0	-0.41766
BMP10	4	0.69591	0.69603	0.999983	13070	0	0.01271
SI	4	0.69597	0.69609	0.999983	13071	0	0.049431
NLRP10	4	0.696	0.69612	0.999983	13072	0	-0.11828
APITD1-CORT	4	0.69602	0.69613	0.999983	13073	0	-0.0952
COL3A1	4	0.69604	0.69616	0.999983	13074	0	-0.18825
SLC25A47	4	0.69608	0.6962	0.999983	13075	0	-0.29251
SCGB1D4	4	0.6961	0.69623	0.999983	13076	0	-0.04035
ADTRP	4	0.69617	0.6963	0.999983	13077	0	-0.1571
MX1	4	0.69627	0.69639	0.999983	13078	0	-0.068462
MTERF2	4	0.69636	0.69648	0.999983	13079	0	0.060364
LDAH	4	0.6964	0.69653	0.999983	13080	0	-0.16879
GDPD5	4	0.69642	0.69654	0.999983	13081	0	0.047366
CLYBL	4	0.69645	0.69656	0.999983	13082	0	-0.17394
NTNG2	4	0.69651	0.69663	0.999983	13083	0	-0.23555
KNSTRN	4	0.69653	0.69665	0.999983	13084	0	-0.19092
MOV10	4	0.69662	0.69674	0.999983	13085	0	-0.05903
MOCS2	4	0.69668	0.6968	0.999983	13086	0	-0.2371
DCHS2	4	0.69677	0.69689	0.999983	13087	0	0.046862
KIAA1522	4	0.69681	0.69693	0.999983	13088	0	-0.13331
ZNF630	4	0.69683	0.69695	0.999983	13089	0	0.13489
FRMPD3	4	0.69685	0.69697	0.999983	13090	0	-0.13354
APBB2	4	0.69687	0.697	0.999983	13091	0	0.22088
HCFC1R1	4	0.69692	0.69704	0.999983	13092	0	-0.11307
KLHL36	4	0.69696	0.69708	0.999983	13093	0	-0.39634
ZBTB49	4	0.697	0.69711	0.999983	13094	0	-0.14275
TAS2R31	4	0.69713	0.69724	0.999983	13095	0	-0.12658
RNF183	4	0.69722	0.69733	0.999983	13096	0	0.054818
FBXO47	4	0.69724	0.69735	0.999983	13097	0	0.019534
SLC24A1	4	0.69728	0.6974	0.999983	13098	0	-0.0082992
AKTIP	4	0.6973	0.69742	0.999983	13099	0	-0.25833
NFXL1	4	0.69736	0.69749	0.999983	13100	0	0.072822
RNASE12	4	0.69741	0.69753	0.999983	13101	0	0.16752
EML5	4	0.69745	0.69758	0.999983	13102	0	-0.46817
LTB4R2	4	0.69758	0.6977	0.999983	13103	0	0.048367
MAP3K2	4	0.6976	0.69772	0.999983	13104	0	-0.34476
FER1L6	4	0.69762	0.69774	0.999983	13105	0	-0.070191
PPP1R9B	4	0.69766	0.69778	0.999983	13106	0	0.0822
CACNA1C	4	0.69771	0.69782	0.999983	13107	0	-0.19009
MITD1	4	0.69773	0.69785	0.999983	13108	0	-0.35842
ATP5E	4	0.69775	0.69787	0.999983	13109	0	0.019282
XRCC1	4	0.69783	0.69796	0.999983	13110	0	-0.30275
SPINT4	4	0.69786	0.69798	0.999983	13111	0	-0.050802
MBD3L4	4	0.69788	0.69801	0.999983	13112	0	0.019746
PTH1R	4	0.6979	0.69803	0.999983	13113	0	-0.12042
GLIPR2	4	0.69792	0.69805	0.999983	13114	0	-0.05986
C12orf10	4	0.69794	0.69807	0.999983	13115	0	0.042726
C7orf66	4	0.69805	0.69818	0.999983	13116	0	0.02749
IFI27	4	0.69815	0.69829	0.999983	13117	0	0.13899
DDX19A	4	0.69818	0.69831	0.999983	13118	0	-0.29743
PAICS	4	0.6982	0.69834	0.999983	13119	0	-0.3111
WAPAL	4	0.69822	0.69836	0.999983	13120	0	0.059071
TDRKH	4	0.69824	0.69838	0.999983	13121	0	-0.28509
PEX6	4	0.69826	0.69841	0.999983	13122	0	-0.18807
FAM180A	4	0.69832	0.69848	0.999983	13123	0	-0.082959
TM9SF1	4	0.69835	0.6985	0.999983	13124	0	0.045767
LRRC47	4	0.69837	0.69853	0.999983	13125	0	0.19102
CD276	4	0.69839	0.69855	0.999983	13126	0	0.091671
STRA13	4	0.69847	0.69865	0.999983	13127	0	-0.039648
EFCAB6	4	0.69852	0.69868	0.999983	13128	0	0.0072671
SMAD2	4	0.6986	0.69877	0.999983	13129	0	-0.059299
ETV6	4	0.69862	0.69879	0.999983	13130	0	0.1138
SLA2	4	0.69864	0.69882	0.999983	13131	0	-0.29147
LRFN4	4	0.69875	0.69892	0.999983	13132	0	0.010947
PAFAH1B3	4	0.69879	0.69897	0.999983	13133	0	-0.052073
HAL	4	0.69888	0.69906	0.999983	13134	0	0.0033818
ECE1	4	0.6989	0.69908	0.999983	13135	0	-0.22841
NSG1	4	0.69892	0.6991	0.999983	13136	0	0.15886
SNX2	4	0.69894	0.69913	0.999983	13137	0	-0.095715
VTI1B	4	0.69896	0.69915	0.999983	13138	0	-0.066135
ZNF697	4	0.69905	0.69923	0.999983	13139	0	-0.32227
LRRC74B	4	0.69915	0.69934	0.999983	13140	0	0.12997
SPDYE5	4	0.69928	0.69947	0.999983	13141	0	0.13153
BPTF	4	0.69939	0.69958	0.999983	13142	0	-0.22403
KANSL1	4	0.69941	0.69961	0.999983	13143	0	-0.70092
BCL3	4	0.69947	0.69968	0.999983	13144	0	0.016624
CPT1C	4	0.69952	0.69972	0.999983	13145	0	0.12377
OR10H2	4	0.69956	0.69976	0.999983	13146	0	0.11111
LONP1	4	0.69958	0.69979	0.999983	13147	0	-0.38282
IZUMO1R	4	0.6996	0.69981	0.999983	13148	0	-0.04056
POLR3G	4	0.69975	0.69998	0.999983	13149	0	-0.25392
PPP1R9A	4	0.69983	0.70006	0.999983	13150	0	-0.21791
UBR3	4	0.69986	0.70009	0.999983	13151	0	-0.038866
ZNF280A	4	0.69992	0.70015	0.999983	13152	0	-0.3352
TLR3	4	0.69998	0.70019	0.999983	13153	0	-0.072302
TPM2	4	0.70002	0.70023	0.999983	13154	0	0.12378
INSM1	4	0.70005	0.70025	0.999983	13155	0	0.040685
LAMA2	4	0.70009	0.70029	0.999983	13156	0	0.059237
C10orf71	4	0.70013	0.70032	0.999983	13157	0	0.13145
SLC24A3	4	0.70015	0.70035	0.999983	13158	0	0.083193
TIPIN	4	0.70022	0.7004	0.999983	13159	0	-0.50714
CCDC126	4	0.70026	0.70045	0.999983	13160	0	0.16979
SGPP1	4	0.7003	0.70049	0.999983	13161	0	-0.55821
ABCD2	4	0.70041	0.70058	0.999983	13162	0	-0.076439
NRG3	4	0.70047	0.70064	0.999983	13163	0	-0.1463
ZFP14	4	0.70055	0.70073	0.999983	13164	0	0.079168
LRRC6	4	0.70058	0.70074	0.999983	13165	0	0.10853
CBX7	4	0.70062	0.70078	0.999983	13166	0	-0.13201
RNF113B	4	0.70064	0.7008	0.999983	13167	0	-0.075513
HELT	4	0.70068	0.70084	0.999983	13168	0	0.0027423
HOXB8	4	0.7007	0.70086	0.999983	13169	0	0.023787
MBNL1	4	0.70077	0.70093	0.999983	13170	0	-0.096152
OR10A2	4	0.70079	0.70095	0.999983	13171	0	0.090284
POU4F2	4	0.70083	0.70099	0.999983	13172	0	0.0059285
IAH1	4	0.70087	0.70103	0.999983	13173	0	-0.12215
KREMEN1	4	0.70089	0.70105	0.999983	13174	0	-0.086122
RAB3A	4	0.70094	0.70109	0.999983	13175	0	0.069661
PDAP1	4	0.701	0.70115	0.999983	13176	0	-0.38363
CASC1	4	0.70102	0.70117	0.999983	13177	0	-0.041129
BZW1	4	0.70111	0.70125	0.999983	13178	0	0.042879
RRP9	4	0.70117	0.7013	0.999983	13179	0	0.22987
EPHA10	4	0.70127	0.7014	0.999983	13180	0	-0.099017
ABCC8	4	0.70134	0.70147	0.999983	13181	0	-0.43752
CLK3	4	0.70138	0.70151	0.999983	13182	0	0.069839
OTOL1	4	0.70161	0.70175	0.999983	13183	0	0.10245
DAPK2	4	0.70168	0.70182	0.999983	13184	0	-0.30614
THPO	4	0.70172	0.70187	0.999983	13185	0	0.11694
NR5A2	4	0.70176	0.70192	0.999983	13186	0	0.0092605
SLC25A46	4	0.70178	0.70194	0.999983	13187	0	-0.25454
SERPINI2	4	0.70195	0.7021	0.999983	13188	0	-0.16975
RAVER2	4	0.70199	0.70215	0.999983	13189	0	-0.68496
LRRC37A	4	0.70214	0.70229	0.999983	13190	0	-0.20435
SLCO4A1	4	0.70218	0.70234	0.999983	13191	0	-0.06022
USP53	4	0.70225	0.7024	0.999983	13192	0	-0.10965
SERPINB8	4	0.70227	0.70243	0.999983	13193	0	-0.25349
RABGGTB	4	0.70237	0.70254	0.999983	13194	0	0.18304
BUB3	4	0.70239	0.70256	0.999983	13195	0	-0.54578
CACNA2D1	4	0.70241	0.70257	0.999983	13196	0	-0.0053379
OR51I1	4	0.70244	0.70259	0.999983	13197	0	0.022084
MFSD8	4	0.70248	0.70263	0.999983	13198	0	0.059713
GTF2A2	4	0.70252	0.70268	0.999983	13199	0	-0.081452
SPRR2E	4	0.70258	0.70273	0.999983	13200	0	-0.42465
DRICH1	4	0.7026	0.70275	0.999983	13201	0	-0.10501
IFNA8	4	0.70263	0.70278	0.999983	13202	0	-0.041588
HSD17B2	4	0.70265	0.7028	0.999983	13203	0	0.035768
ADM	4	0.70269	0.70285	0.999983	13204	0	-0.24347
ACYP1	4	0.70275	0.7029	0.999983	13205	0	-0.179
TCF19	4	0.70279	0.70295	0.999983	13206	0	-0.047764
SMIM23	4	0.70281	0.70297	0.999983	13207	0	0.13276
TRIM56	4	0.70284	0.70299	0.999983	13208	0	-0.30001
EPAS1	4	0.70298	0.70314	0.999983	13209	0	-0.10913
DEFB131	4	0.70307	0.70322	0.999983	13210	0	-0.26015
ZMAT1	4	0.70309	0.70324	0.999983	13211	0	-0.2627
CYP8B1	4	0.70321	0.70336	0.999983	13212	0	-0.13225
SAAL1	4	0.70328	0.70343	0.999983	13213	0	0.22886
RAB39A	4	0.7033	0.70346	0.999983	13214	0	-0.12509
TEK	4	0.70336	0.70353	0.999983	13215	0	0.11414
ZNF560	4	0.70338	0.70355	0.999983	13216	0	-0.053697
SPIRE1	4	0.7034	0.70357	0.999983	13217	0	0.064999
LY9	4	0.70345	0.70362	0.999983	13218	0	-0.25156
C17orf85	4	0.70351	0.70368	0.999983	13219	0	0.068972
ZNF25	4	0.70364	0.7038	0.999983	13220	0	-0.25552
TCEB3CL2	4	0.70368	0.70384	0.999983	13221	0	-0.2252
FABP2	4	0.70372	0.70388	0.999983	13222	0	-0.12471
CHAF1B	4	0.70374	0.70391	0.999983	13223	0	-0.13183
ARG2	4	0.70385	0.704	0.999983	13224	0	0.088814
CIART	4	0.70387	0.70402	0.999983	13225	0	-0.35474
TAAR2	4	0.70389	0.70404	0.999983	13226	0	0.1892
EOGT	4	0.70391	0.70407	0.999983	13227	0	0.078708
KRTAP9-2	4	0.70393	0.70409	0.999983	13228	0	-0.11967
CD22	4	0.70403	0.7042	0.999983	13229	0	-0.35311
SRA1	4	0.70406	0.70422	0.999983	13230	0	0.1985
ANXA2R	4	0.7041	0.70426	0.999983	13231	0	-0.060111
KLHL13	4	0.70416	0.70433	0.999983	13232	0	-0.32872
EIF2D	4	0.7042	0.70436	0.999983	13233	0	0.12487
MECR	4	0.70422	0.70438	0.999983	13234	0	-0.18812
WFDC6	4	0.70424	0.7044	0.999983	13235	0	-0.072364
SERPINB3	4	0.70443	0.70459	0.999983	13236	0	-0.01082
CDK16	4	0.70448	0.70463	0.999983	13237	0	-0.18448
UBR4	4	0.70456	0.70473	0.999983	13238	0	-0.25444
PVR	4	0.70458	0.70474	0.999983	13239	0	-0.42244
LAG3	4	0.7046	0.70477	0.999983	13240	0	0.00084682
RMND1	4	0.70468	0.70487	0.999983	13241	0	-0.80368
CLDN8	4	0.70492	0.7051	0.999983	13242	0	-0.048035
PDLIM3	4	0.70498	0.70515	0.999983	13243	0	-0.1055
NPW	4	0.705	0.70517	0.999983	13244	0	-0.022107
RSPO2	4	0.70508	0.70526	0.999983	13245	0	-0.30019
ASB3	4	0.70525	0.7054	0.999983	13246	0	-0.33451
FAM24A	4	0.70536	0.70549	0.999983	13247	0	-0.2935
OR52N1	4	0.70538	0.70551	0.999983	13248	0	-0.29145
TESC	4	0.70542	0.70556	0.999983	13249	0	-0.58312
HOXC9	4	0.70554	0.70568	0.999983	13250	0	0.039274
PRKAA2	4	0.70563	0.70575	0.999983	13251	0	0.075001
CPT2	4	0.70565	0.70578	0.999983	13252	0	-0.14844
FDX1	4	0.70567	0.70579	0.999983	13253	0	0.19483
TRPV6	4	0.70569	0.70581	0.999983	13254	0	0.16423
PROX2	4	0.70571	0.70583	0.999983	13255	0	0.076813
MOBP	4	0.70582	0.70594	0.999983	13256	0	0.049473
SIX4	4	0.70588	0.706	0.999983	13257	0	0.032481
GRM4	4	0.7059	0.70602	0.999983	13258	0	-0.052591
GRIN2B	4	0.70596	0.70607	0.999983	13259	0	-0.092785
IPP	4	0.70607	0.70619	0.999983	13260	0	-0.35014
CSMD1	4	0.70609	0.70621	0.999983	13261	0	-0.07157
CASC10	4	0.70613	0.70625	0.999983	13262	0	-0.53527
CYP17A1	4	0.70617	0.70629	0.999983	13263	0	-0.44934
GRHL1	4	0.70621	0.70633	0.999983	13264	0	-0.17799
TBC1D8B	4	0.70627	0.7064	0.999983	13265	0	-0.56621
OR5B2	4	0.70634	0.70647	0.999983	13266	0	-0.09186
ZC3H8	4	0.70636	0.70649	0.999983	13267	0	-0.32459
PDCD6IP	4	0.70638	0.70652	0.999983	13268	0	-0.12595
C1orf186	4	0.70646	0.7066	0.999983	13269	0	0.036475
QPRT	4	0.7065	0.70665	0.999983	13270	0	0.049659
NPSR1	4	0.70655	0.7067	0.999983	13271	0	0.085428
PCDHB3	4	0.70659	0.70674	0.999983	13272	0	0.0079423
LGALS3BP	4	0.70661	0.70676	0.999983	13273	0	-0.18435
AGBL3	4	0.70665	0.7068	0.999983	13274	0	-0.17625
OR6C68	4	0.7068	0.70694	0.999983	13275	0	-0.045145
NUMB	4	0.70686	0.70701	0.999983	13276	0	0.16427
GPX5	4	0.7069	0.70705	0.999983	13277	0	0.0083762
CCDC169	4	0.70692	0.70707	0.999983	13278	0	-0.37956
TMEM234	4	0.70696	0.70712	0.999983	13279	0	0.013537
SBSN	4	0.707	0.70716	0.999983	13280	0	-0.047502
ZNF528	4	0.70721	0.70736	0.999983	13281	0	-0.14649
ZNF556	4	0.70725	0.7074	0.999983	13282	0	0.0045734
KCNG2	4	0.70748	0.70763	0.999983	13283	0	0.12168
ZHX2	4	0.7075	0.70766	0.999983	13284	0	0.019554
GDAP1L1	4	0.70753	0.70768	0.999983	13285	0	-0.068286
DNAJC9	4	0.70757	0.70772	0.999983	13286	0	-0.27518
CBWD1	4	0.70759	0.70774	0.999983	13287	0	0.0016045
NONO	4	0.70761	0.70775	0.999983	13288	0	0.038892
CYP4F2	4	0.70765	0.70779	0.999983	13289	0	-0.11385
DGKK	4	0.70769	0.70782	0.999983	13290	0	-0.16085
BATF	4	0.70773	0.70787	0.999983	13291	0	0.069073
LRRC3	4	0.7078	0.70793	0.999983	13292	0	-0.61256
ZNF134	4	0.70784	0.70796	0.999983	13293	0	-0.010605
SF3A1	4	0.70786	0.70799	0.999983	13294	0	-0.47057
ITIH3	4	0.70788	0.70801	0.999983	13295	0	0.017742
NCALD	4	0.7079	0.70804	0.999983	13296	0	-0.11331
EPS8L3	4	0.70792	0.70805	0.999983	13297	0	-0.56558
SMIM18	4	0.70798	0.70811	0.999983	13298	0	-0.32717
PLAT	4	0.70807	0.7082	0.999983	13299	0	0.14311
BCHE	4	0.70813	0.70826	0.999983	13300	0	-0.082902
NRP2	4	0.70815	0.70828	0.999983	13301	0	0.11676
BMX	4	0.70817	0.7083	0.999983	13302	0	-0.020635
NBPF10	4	0.70827	0.70842	0.999983	13303	0	0.0070792
TG	4	0.70834	0.70848	0.999983	13304	0	0.063825
EFNB2	4	0.70836	0.70851	0.999983	13305	0	0.094987
TUBA1A	4	0.70846	0.70861	0.999983	13306	0	-0.34645
SPINT3	4	0.70852	0.70868	0.999983	13307	0	-0.029902
ARHGAP20	4	0.70865	0.70881	0.999983	13308	0	-0.23933
RYK	4	0.70875	0.70892	0.999983	13309	0	0.078484
GALNT3	4	0.70877	0.70893	0.999983	13310	0	-0.19278
PRLR	4	0.70879	0.70896	0.999983	13311	0	-0.17381
RPL31	4	0.70881	0.70898	0.999983	13312	0	-0.40424
RPAIN	4	0.70892	0.70908	0.999983	13313	0	-0.17793
KIAA1586	4	0.70894	0.7091	0.999983	13314	0	-0.022591
POMGNT2	4	0.70898	0.70915	0.999983	13315	0	-0.44574
AGAP1	4	0.709	0.70916	0.999983	13316	0	-0.017395
PPIAL4F	4	0.7091	0.70928	0.999983	13317	0	-0.027359
L3MBTL1	4	0.70917	0.70934	0.999983	13318	0	-0.18771
EXO5	4	0.70927	0.70944	0.999983	13319	0	-0.29485
NCAPD2	4	0.70931	0.7095	0.999983	13320	0	-0.41417
VPS72	4	0.70939	0.70959	0.999983	13321	0	-0.036518
TCP11	4	0.70944	0.70963	0.999983	13322	0	-0.36272
SEC23B	4	0.7095	0.70969	0.999983	13323	0	-0.080036
KPNA6	4	0.70954	0.70973	0.999983	13324	0	0.099771
RGS8	4	0.70958	0.70978	0.999983	13325	0	-0.10932
BBS5	4	0.70962	0.70982	0.999983	13326	0	-0.04915
EXD3	4	0.70968	0.70988	0.999983	13327	0	0.0024762
RLTPR	4	0.7097	0.70991	0.999983	13328	0	-0.55118
RCVRN	4	0.70979	0.70999	0.999983	13329	0	-0.2784
ZNF587	4	0.70985	0.71005	0.999983	13330	0	-0.23174
DBF4	4	0.70995	0.71016	0.999983	13331	0	0.02339
PRSS50	4	0.70999	0.71021	0.999983	13332	0	-0.24254
TNF	4	0.71001	0.71022	0.999983	13333	0	-0.13676
GSTA3	4	0.71006	0.71026	0.999983	13334	0	0.092891
FXYD6-FXYD2	4	0.71008	0.71028	0.999983	13335	0	0.13444
C6orf223	4	0.71022	0.71043	0.999983	13336	0	-0.12517
PANK3	4	0.71026	0.71048	0.999983	13337	0	-0.25013
CHPT1	4	0.7103	0.71053	0.999983	13338	0	-0.05526
ARL5B	4	0.71043	0.71065	0.999983	13339	0	-0.060773
DUSP11	4	0.71045	0.71067	0.999983	13340	0	0.22905
ENTPD5	4	0.71047	0.71069	0.999983	13341	0	0.016257
CWC22	4	0.71051	0.71073	0.999983	13342	0	0.014646
BEX1	4	0.71055	0.71078	0.999983	13343	0	-0.012285
GNA11	4	0.71057	0.7108	0.999983	13344	0	-0.37614
LCE2D	4	0.71061	0.71085	0.999983	13345	0	-0.20004
SCD	4	0.71063	0.71087	0.999983	13346	0	-0.66422
TRAF6	4	0.71066	0.7109	0.999983	13347	0	-0.010835
ZNF33A	4	0.71074	0.71098	0.999983	13348	0	-0.11701
PLAGL1	4	0.71082	0.71106	0.999983	13349	0	-0.00087627
AADACL2	4	0.71084	0.71109	0.999983	13350	0	-0.1061
TYMSOS	4	0.71086	0.7111	0.999983	13351	0	-0.41064
TRMT61B	4	0.71088	0.71113	0.999983	13352	0	-0.36771
CDH4	4	0.7109	0.71115	0.999983	13353	0	-0.11289
SP2	4	0.71099	0.71123	0.999983	13354	0	-0.23401
CHI3L1	4	0.71121	0.71145	0.999983	13355	0	-0.074333
ASF1A	4	0.71132	0.71155	0.999983	13356	0	-0.41234
CARD10	4	0.71134	0.71157	0.999983	13357	0	-0.38204
CA10	4	0.71138	0.71161	0.999983	13358	0	0.092004
DRAM2	4	0.71144	0.71167	0.999983	13359	0	-0.19898
PRKRA	4	0.71165	0.71186	0.999983	13360	0	0.013507
CDK5RAP2	4	0.71167	0.71189	0.999983	13361	0	0.047003
GHR	4	0.71173	0.71195	0.999983	13362	0	-0.33298
FOSL2	4	0.71177	0.71198	0.999983	13363	0	-0.055863
MAPK8IP1	4	0.71179	0.712	0.999983	13364	0	-0.45411
AFTPH	4	0.71181	0.71202	0.999983	13365	0	-0.59599
KRTAP4-5	4	0.71185	0.71206	0.999983	13366	0	-0.1711
BPGM	4	0.71187	0.71207	0.999983	13367	0	0.045451
EPS15L1	4	0.71193	0.71213	0.999983	13368	0	-0.67462
MED13L	4	0.71212	0.7123	0.999983	13369	0	-0.16
C16orf45	4	0.71218	0.71236	0.999983	13370	0	-0.21814
RGS7	4	0.71224	0.71242	0.999983	13371	0	0.13725
B4GALNT3	4	0.71226	0.71244	0.999983	13372	0	-0.057897
GEMIN6	4	0.71228	0.71247	0.999983	13373	0	-0.24658
ADAT1	4	0.71249	0.71268	0.999983	13374	0	-0.014098
FLJ45513	4	0.71251	0.7127	0.999983	13375	0	-0.30049
C14orf180	4	0.71261	0.71281	0.999983	13376	0	-0.092219
SPATA45	4	0.71263	0.71283	0.999983	13377	0	-0.009643
GFRA3	4	0.71269	0.71288	0.999983	13378	0	-0.035004
GLG1	4	0.7128	0.71298	0.999983	13379	0	-0.18538
DYNLL2	4	0.71282	0.713	0.999983	13380	0	-0.5615
FBN1	4	0.71288	0.71306	0.999983	13381	0	0.034992
PIGU	4	0.71298	0.71316	0.999983	13382	0	0.0058155
TMEM42	4	0.71302	0.71321	0.999983	13383	0	0.14861
HEPACAM2	4	0.71304	0.71323	0.999983	13384	0	-0.038185
ACOT2	4	0.71317	0.71334	0.999983	13385	0	-0.021249
IQCJ	4	0.71323	0.71341	0.999983	13386	0	0.05438
CCSER2	4	0.71327	0.71344	0.999983	13387	0	0.053731
CD34	4	0.71331	0.71348	0.999983	13388	0	-0.0059134
AMICA1	4	0.71333	0.7135	0.999983	13389	0	0.067152
ULK2	4	0.71347	0.71364	0.999983	13390	0	-0.12469
TNS1	4	0.71349	0.71366	0.999983	13391	0	0.083738
IVNS1ABP	4	0.71353	0.7137	0.999983	13392	0	-0.24625
OTC	4	0.7136	0.71376	0.999983	13393	0	-0.27173
SH2D4B	4	0.71362	0.71379	0.999983	13394	0	-0.16867
FILIP1	4	0.71366	0.71382	0.999983	13395	0	-0.065345
BRDT	4	0.7137	0.71386	0.999983	13396	0	0.055269
NDUFS4	4	0.71374	0.71391	0.999983	13397	0	-0.24811
CDR1	4	0.71378	0.71395	0.999983	13398	0	0.11094
IL18R1	4	0.7138	0.71397	0.999983	13399	0	-0.067463
KIF17	4	0.71384	0.71401	0.999983	13400	0	-0.10497
BLCAP	4	0.71386	0.71403	0.999983	13401	0	-0.089625
POLR2I	4	0.71392	0.71409	0.999983	13402	0	-0.33091
OTOP2	4	0.71394	0.71412	0.999983	13403	0	-0.20119
NKAIN4	4	0.71396	0.71413	0.999983	13404	0	-0.15815
PHAX	4	0.71401	0.71419	0.999983	13405	0	-0.16789
MMD	4	0.71405	0.71423	0.999983	13406	0	-0.46214
DDX58	4	0.71411	0.71429	0.999983	13407	0	-0.13337
VLDLR	4	0.71415	0.71433	0.999983	13408	0	0.061782
HBE1	4	0.71423	0.71441	0.999983	13409	0	-0.16516
LRRC19	4	0.71437	0.71454	0.999983	13410	0	0.08157
ARSE	4	0.71444	0.7146	0.999983	13411	0	0.2219
LRRC8D	4	0.71448	0.71464	0.999983	13412	0	0.055141
C20orf195	4	0.7145	0.71467	0.999983	13413	0	-0.4415
DBX2	4	0.71456	0.71473	0.999983	13414	0	-0.17814
CYP7B1	4	0.7146	0.71477	0.999983	13415	0	-0.044855
CCDC6	4	0.71468	0.71485	0.999983	13416	0	-0.37216
CASP8	4	0.71472	0.71489	0.999983	13417	0	-0.14231
CHMP2B	4	0.71476	0.71491	0.999983	13418	0	-0.068561
CRISP3	4	0.71478	0.71494	0.999983	13419	0	-0.10486
TMEM87B	4	0.71482	0.71497	0.999983	13420	0	0.18922
UBE2K	4	0.71491	0.71506	0.999983	13421	0	-0.36923
HCRTR1	4	0.71493	0.71508	0.999983	13422	0	0.0097183
TMCO2	4	0.71497	0.71512	0.999983	13423	0	-0.19593
CREG1	4	0.71507	0.71523	0.999983	13424	0	-0.31296
DENND4B	4	0.71513	0.71529	0.999983	13425	0	-0.087816
ACTR3B	4	0.71515	0.71531	0.999983	13426	0	-0.0078434
NELFCD	4	0.71519	0.71534	0.999983	13427	0	0.13782
IFI27L2	4	0.71521	0.71537	0.999983	13428	0	-0.023686
ERGIC3	4	0.71546	0.71563	0.999983	13429	0	0.028121
OR51Q1	4	0.71548	0.71565	0.999983	13430	0	0.01555
OR2A12	4	0.71554	0.71571	0.999983	13431	0	-0.029733
BLOC1S2	4	0.7156	0.71577	0.999983	13432	0	-0.22504
CNOT1	4	0.71564	0.71582	0.999983	13433	0	-0.65877
TRAPPC6A	4	0.71566	0.71584	0.999983	13434	0	-0.16032
SLC25A18	4	0.71572	0.7159	0.999983	13435	0	-0.18099
EDA2R	4	0.71574	0.71592	0.999983	13436	0	0.043867
FBN3	4	0.71576	0.71594	0.999983	13437	0	-0.25306
POU5F1B	4	0.71588	0.71606	0.999983	13438	0	0.1421
ING1	4	0.71599	0.71617	0.999983	13439	0	-0.16563
TRIM65	4	0.71607	0.71626	0.999983	13440	0	-0.069794
ZNF174	4	0.71611	0.7163	0.999983	13441	0	-0.29284
CLMP	4	0.71619	0.71638	0.999983	13442	0	-0.024836
C19orf60	4	0.71621	0.71639	0.999983	13443	0	-0.47265
RAB5A	4	0.71623	0.71641	0.999983	13444	0	-0.070377
SMIM15	4	0.71629	0.71648	0.999983	13445	0	-0.0093127
OR4N4	4	0.71633	0.71651	0.999983	13446	0	-0.17056
MUM1L1	4	0.71635	0.71653	0.999983	13447	0	-0.1854
RGMA	4	0.71637	0.71655	0.999983	13448	0	-0.15917
TNFRSF9	4	0.71643	0.71663	0.999983	13449	0	-0.15473
NTRK1	4	0.71649	0.7167	0.999983	13450	0	-0.18355
SNX21	4	0.71653	0.71673	0.999983	13451	0	0.084411
CALM1	4	0.71658	0.71677	0.999983	13452	0	-0.21489
TRPC7	4	0.71662	0.71681	0.999983	13453	0	-0.36044
PIK3C2A	4	0.71666	0.71685	0.999983	13454	0	-0.40165
TUBGCP6	4	0.7167	0.71688	0.999983	13455	0	0.080807
CPNE9	4	0.71672	0.71691	0.999983	13456	0	0.033422
CTNND1	4	0.71674	0.71693	0.999983	13457	0	-0.057594
TMEM235	4	0.71678	0.71697	0.999983	13458	0	0.0053887
LOC101928436	4	0.7168	0.71699	0.999983	13459	0	-0.65416
HOXA1	4	0.71682	0.717	0.999983	13460	0	-0.0061218
CLASP2	4	0.7169	0.71709	0.999983	13461	0	0.051381
BAZ1A	4	0.71692	0.71712	0.999983	13462	0	-0.13574
ZIM3	4	0.71694	0.71715	0.999983	13463	0	-0.020303
C11orf16	4	0.71698	0.71718	0.999983	13464	0	-0.23737
SNAPC4	4	0.71706	0.71727	0.999983	13465	0	-0.0024567
CD37	4	0.71721	0.71742	0.999983	13466	0	-0.035348
LRSAM1	4	0.71723	0.71744	0.999983	13467	0	-0.2159
PRRT2	4	0.71727	0.71748	0.999983	13468	0	-0.36043
OR56B1	4	0.71731	0.71751	0.999983	13469	0	-0.026594
SCG3	4	0.71735	0.71756	0.999983	13470	0	-0.74068
PKHD1L1	4	0.71741	0.71763	0.999983	13471	0	-0.22702
TM2D3	4	0.71747	0.71769	0.999983	13472	0	-0.47579
TMEM56-RWDD3	4	0.71765	0.71789	0.999983	13473	0	-0.41592
MVD	4	0.71767	0.7179	0.999983	13474	0	-0.0091986
ADGRA2	4	0.71773	0.71797	0.999983	13475	0	0.083173
MS4A3	4	0.71777	0.71801	0.999983	13476	0	0.066793
LOC100996634	4	0.71779	0.71802	0.999983	13477	0	-0.29563
UGT8	4	0.71781	0.71805	0.999983	13478	0	-0.018455
CH17-360D5.1	4	0.71783	0.71807	0.999983	13479	0	-0.070108
GPR20	4	0.71787	0.71812	0.999983	13480	0	-0.093997
EXOSC8	4	0.71789	0.71813	0.999983	13481	0	-0.27551
PABPC4	4	0.71793	0.71817	0.999983	13482	0	-0.28188
IKBIP	4	0.71796	0.71818	0.999983	13483	0	-0.0033934
ZEB2	4	0.71802	0.71825	0.999983	13484	0	-0.79915
ZNF621	4	0.71806	0.7183	0.999983	13485	0	-0.019972
UPRT	4	0.71808	0.71832	0.999983	13486	0	0.058174
BSX	4	0.71812	0.71836	0.999983	13487	0	-0.18223
NELL2	4	0.71824	0.7185	0.999983	13488	0	-0.20404
YKT6	4	0.71826	0.71852	0.999983	13489	0	-0.38575
SH2D4A	4	0.71828	0.71853	0.999983	13490	0	-0.32467
SLC44A1	4	0.71838	0.71864	0.999983	13491	0	-0.084075
NR4A2	4	0.71842	0.71868	0.999983	13492	0	0.011078
SLC25A45	4	0.71844	0.7187	0.999983	13493	0	-0.078042
HMBS	4	0.71846	0.71872	0.999983	13494	0	-0.062337
KRTAP1-5	4	0.71848	0.71874	0.999983	13495	0	-0.04486
SLC30A5	4	0.71854	0.7188	0.999983	13496	0	-0.047948
UBTF	4	0.71858	0.71884	0.999983	13497	0	-0.34558
GANAB	4	0.71862	0.71888	0.999983	13498	0	-0.60676
SCARF2	4	0.71878	0.71905	0.999983	13499	0	0.20976
CCDC152	4	0.71895	0.7192	0.999983	13500	0	-0.089462
SRRM2	4	0.71899	0.71925	0.999983	13501	0	-0.45714
ROPN1L	4	0.71903	0.7193	0.999983	13502	0	-0.16712
CLEC18B	4	0.71905	0.71931	0.999983	13503	0	-0.35995
ARFGAP1	4	0.71909	0.71936	0.999983	13504	0	-0.12078
RTN4RL2	4	0.71917	0.71945	0.999983	13505	0	-0.019376
GBGT1	4	0.71919	0.71946	0.999983	13506	0	0.091487
ACCSL	4	0.71921	0.71948	0.999983	13507	0	-0.073788
TAS2R39	4	0.71925	0.71952	0.999983	13508	0	-0.094317
OR2B3	4	0.71929	0.71956	0.999983	13509	0	0.14855
ATP10B	4	0.71931	0.71958	0.999983	13510	0	-0.11152
HSDL1	4	0.71933	0.7196	0.999983	13511	0	0.013763
TCIRG1	4	0.71937	0.71964	0.999983	13512	0	-0.1396
VMA21	4	0.71939	0.71966	0.999983	13513	0	-0.075576
NOL10	4	0.71941	0.71969	0.999983	13514	0	-0.059331
DUX4	4	0.71943	0.7197	0.999983	13515	0	-0.51921
CAPN13	4	0.71951	0.71979	0.999983	13516	0	-0.29849
ANO3	4	0.71953	0.71981	0.999983	13517	0	-0.047787
ST20	4	0.71959	0.71988	0.999983	13518	0	-0.096915
SMN2	4	0.71963	0.71993	0.999983	13519	0	-0.13734
CSRP2	4	0.71965	0.71995	0.999983	13520	0	0.00074342
SLC4A5	4	0.71973	0.72003	0.999983	13521	0	-0.044886
LOC200726	4	0.71987	0.72017	0.999983	13522	0	-0.25356
PRAMEF10	4	0.71989	0.7202	0.999983	13523	0	-0.0046261
ZNF577	4	0.71993	0.72023	0.999983	13524	0	0.035419
SMNDC1	4	0.71995	0.72025	0.999983	13525	0	-0.48659
PIM2	4	0.72	0.72029	0.999983	13526	0	-0.047181
LIN28A	4	0.72006	0.72035	0.999983	13527	0	0.25404
SOX5	4	0.72008	0.72037	0.999983	13528	0	-0.017723
ZMYND11	4	0.72012	0.72042	0.999983	13529	0	0.096354
MESP2	4	0.72014	0.72043	0.999983	13530	0	-0.25144
SART1	4	0.72016	0.72044	0.999983	13531	0	-0.22316
C17orf67	4	0.7202	0.72048	0.999983	13532	0	0.087818
TET3	4	0.7203	0.72058	0.999983	13533	0	-0.11486
BCAP31	4	0.72032	0.7206	0.999983	13534	0	-0.12896
PET100	4	0.72036	0.72064	0.999983	13535	0	-0.23184
LHFPL3	4	0.72042	0.7207	0.999983	13536	0	-0.21837
TPX2	4	0.72046	0.72075	0.999983	13537	0	-0.26129
PRPF38B	4	0.72056	0.72084	0.999983	13538	0	-0.55294
TMEM176A	4	0.72058	0.72086	0.999983	13539	0	0.050208
PSMB9	4	0.7206	0.72088	0.999983	13540	0	-0.38949
GSTA1	4	0.72062	0.7209	0.999983	13541	0	-0.11045
VPS33B	4	0.72064	0.72092	0.999983	13542	0	-0.21677
USP17L26	4	0.7207	0.72098	0.999983	13543	0	0.17072
TFDP1	4	0.72072	0.721	0.999983	13544	0	0.17092
COL26A1	4	0.72096	0.72123	0.999983	13545	0	0.077593
CCDC144A	4	0.72098	0.72125	0.999983	13546	0	-0.12509
SFRP4	4	0.72108	0.72135	0.999983	13547	0	-0.32044
YY1	4	0.7211	0.72137	0.999983	13548	0	-0.61201
FAM208B	4	0.72112	0.72138	0.999983	13549	0	0.0030857
TMED6	4	0.72118	0.72144	0.999983	13550	0	-0.23964
ZNF250	4	0.72126	0.72153	0.999983	13551	0	-0.43364
ABCC12	4	0.72132	0.7216	0.999983	13552	0	-0.22154
SSTR4	4	0.7214	0.72167	0.999983	13553	0	-0.13791
HSF4	4	0.72142	0.7217	0.999983	13554	0	-0.096449
TOR1B	4	0.72144	0.72172	0.999983	13555	0	-0.56049
ATP5F1	4	0.7215	0.72178	0.999983	13556	0	0.11386
ENSA	4	0.72152	0.7218	0.999983	13557	0	0.062056
CLIC4	4	0.72154	0.72182	0.999983	13558	0	-0.075402
MFSD6L	4	0.7216	0.72189	0.999983	13559	0	0.11186
PTGER4	4	0.7217	0.722	0.999983	13560	0	0.018199
PRODH	4	0.72174	0.72205	0.999983	13561	0	-0.039052
SARS	4	0.72176	0.72207	0.999983	13562	0	-0.057494
CCKAR	4	0.72182	0.72213	0.999983	13563	0	0.13091
REEP1	4	0.72188	0.7222	0.999983	13564	0	-0.015478
AHSG	4	0.7219	0.72222	0.999983	13565	0	-0.14075
PTGDS	4	0.72196	0.72228	0.999983	13566	0	-0.46885
SSR1	4	0.72198	0.7223	0.999983	13567	0	-0.12035
RNASEH1	4	0.72202	0.72235	0.999983	13568	0	-0.10916
MAPT	4	0.72208	0.7224	0.999983	13569	0	-0.38412
LSS	4	0.72214	0.72246	0.999983	13570	0	-0.15932
GOLGB1	4	0.7222	0.72254	0.999983	13571	0	-0.26585
PRAMEF19	4	0.72234	0.72268	0.999983	13572	0	-0.25789
CYP1B1	4	0.72236	0.7227	0.999983	13573	0	0.017666
ZBTB47	4	0.72244	0.72278	0.999983	13574	0	-0.66403
GAGE2A	4	0.72252	0.72287	0.999983	13575	0	0.024287
ST8SIA3	4	0.7226	0.72295	0.999983	13576	0	-0.16453
CPNE2	4	0.72276	0.7231	0.999983	13577	0	-0.057514
KIF21A	4	0.7229	0.72326	0.999983	13578	0	-0.066039
MEI4	4	0.72294	0.7233	0.999983	13579	0	-0.31028
ZNF746	4	0.72296	0.72331	0.999983	13580	0	0.02671
USP6NL	4	0.723	0.72335	0.999983	13581	0	-0.055687
FOLH1	4	0.72306	0.7234	0.999983	13582	0	-0.15685
ALG13	4	0.72308	0.72341	0.999983	13583	0	-0.19101
PTMS	4	0.72312	0.72345	0.999983	13584	0	0.09069
CD1A	4	0.72316	0.72349	0.999983	13585	0	-0.21592
PKD1L3	4	0.72328	0.7236	0.999983	13586	0	-0.23864
IL18BP	4	0.72332	0.72364	0.999983	13587	0	0.043013
ACKR3	4	0.72338	0.7237	0.999983	13588	0	-0.11482
SPDYE2	4	0.72356	0.7239	0.999983	13589	0	-0.27666
FBLN7	4	0.7238	0.72414	0.999983	13590	0	-0.46524
RNF144A	4	0.72396	0.72431	0.999983	13591	0	-0.10655
ARPC5L	4	0.72402	0.72437	0.999983	13592	0	-0.20336
USP17L24	4	0.72404	0.72439	0.999983	13593	0	-0.14401
TRPM2	4	0.72412	0.72446	0.999983	13594	0	-0.15881
MLX	4	0.72418	0.72453	0.999983	13595	0	-0.24461
PRSS41	4	0.7242	0.72455	0.999983	13596	0	0.023465
BST1	4	0.72426	0.72461	0.999983	13597	0	0.054954
RPL35A	4	0.72428	0.72464	0.999983	13598	0	-0.0245
SS18L1	4	0.7243	0.72466	0.999983	13599	0	-0.23857
MCF2L	4	0.7245	0.72485	0.999983	13600	0	0.060183
ZC3H7B	4	0.7246	0.72494	0.999983	13601	0	-0.04896
THBS3	4	0.72462	0.72495	0.999983	13602	0	-0.42539
SATB1	4	0.72464	0.72498	0.999983	13603	0	0.12297
ONECUT2	4	0.72468	0.72501	0.999983	13604	0	-0.0028847
OTOF	4	0.72472	0.72505	0.999983	13605	0	-0.23562
NIT1	4	0.72478	0.72511	0.999983	13606	0	-0.15993
EGFR	4	0.72484	0.72518	0.999983	13607	0	-0.0477
EYA4	4	0.7249	0.72524	0.999983	13608	0	-0.41988
SAFB	4	0.72492	0.72526	0.999983	13609	0	-0.68617
LAMB4	4	0.72498	0.72532	0.999983	13610	0	-0.26691
OSCAR	4	0.725	0.72534	0.999983	13611	0	-0.33173
CAV2	4	0.72504	0.72538	0.999983	13612	0	-0.25722
N4BP2L2	4	0.7251	0.72543	0.999983	13613	0	-0.16292
COA6	4	0.7252	0.72553	0.999983	13614	0	-0.18997
TBC1D16	4	0.72533	0.72567	0.999983	13615	0	-0.097114
C15orf56	4	0.72535	0.72568	0.999983	13616	0	0.018578
UBXN2B	4	0.72539	0.72573	0.999983	13617	0	-0.16257
SCGB2B2	4	0.72541	0.72574	0.999983	13618	0	-0.41921
KRT38	4	0.72545	0.72578	0.999983	13619	0	-0.30514
HSFY1	4	0.72547	0.72579	0.999983	13620	0	-0.10282
POLH	4	0.72551	0.72584	0.999983	13621	0	-0.27462
LOC101927572	4	0.72555	0.72589	0.999983	13622	0	-0.23757
TSPAN31	4	0.72559	0.72593	0.999983	13623	0	0.11917
CCDC85B	4	0.72561	0.72595	0.999983	13624	0	-0.034144
C22orf39	4	0.72567	0.726	0.999983	13625	0	0.13414
OR4C15	4	0.72569	0.72602	0.999983	13626	0	0.1166
IGFL3	4	0.72575	0.72609	0.999983	13627	0	-0.018695
PADI1	4	0.72577	0.72611	0.999983	13628	0	-0.36856
GIPR	4	0.72581	0.72616	0.999983	13629	0	-0.39122
TMEM145	4	0.72585	0.72619	0.999983	13630	0	-0.16538
ADAP2	4	0.72589	0.72624	0.999983	13631	0	-0.24398
RAPGEF2	4	0.72595	0.7263	0.999983	13632	0	-0.19466
WBSCR17	4	0.72599	0.72634	0.999983	13633	0	-0.040626
FFAR3	4	0.72601	0.72636	0.999983	13634	0	0.11969
JPH4	4	0.72623	0.72659	0.999983	13635	0	-0.065182
LHX3	4	0.72627	0.72663	0.999983	13636	0	0.018676
PRDM9	4	0.72633	0.7267	0.999983	13637	0	0.071542
TMSB4X	4	0.72635	0.72672	0.999983	13638	0	0.043188
MMP7	4	0.72637	0.72674	0.999983	13639	0	0.027133
ATP6V1G1	4	0.72639	0.72676	0.999983	13640	0	-0.17336
CHST9	4	0.7269	0.72728	0.999983	13641	0	0.046942
ANKS6	4	0.72692	0.7273	0.999983	13642	0	-0.051691
NDUFS6	4	0.72694	0.72733	0.999983	13643	0	0.071954
ARMC10	4	0.72696	0.72734	0.999983	13644	0	-0.38358
RBCK1	4	0.727	0.72739	0.999983	13645	0	0.13661
LRRC52	4	0.72702	0.72741	0.999983	13646	0	0.13981
GPRC6A	4	0.72704	0.72743	0.999983	13647	0	-0.094452
DKK1	4	0.72706	0.72746	0.999983	13648	0	-0.20802
PRSS21	4	0.7271	0.7275	0.999983	13649	0	0.017602
SAPCD2	4	0.72716	0.72756	0.999983	13650	0	-0.11947
TMEM132C	4	0.7272	0.7276	0.999983	13651	0	0.071867
FAM57B	4	0.72724	0.72764	0.999983	13652	0	-0.0628
ABTB1	4	0.72726	0.72767	0.999983	13653	0	-0.40046
KLK7	4	0.72727	0.72769	0.999983	13654	0	-0.24071
ZBTB6	4	0.72733	0.72774	0.999983	13655	0	-0.5174
OPRL1	4	0.72737	0.72778	0.999983	13656	0	-0.16185
ZNF260	4	0.72741	0.72781	0.999983	13657	0	0.076259
PGLYRP1	4	0.72743	0.72784	0.999983	13658	0	-0.0037163
RRAGD	4	0.72753	0.72794	0.999983	13659	0	-0.28265
P2RY2	4	0.72767	0.72808	0.999983	13660	0	-0.10138
BTD	4	0.72773	0.72814	0.999983	13661	0	-0.20801
RANGRF	4	0.72779	0.7282	0.999983	13662	0	0.051032
TAF2	4	0.72783	0.72824	0.999983	13663	0	-0.087817
MAN2B1	4	0.72785	0.72826	0.999983	13664	0	-0.090198
SPAG17	4	0.72789	0.72829	0.999983	13665	0	-0.035045
NDUFC2	4	0.728	0.72841	0.999983	13666	0	0.089
AQP10	4	0.72802	0.72843	0.999983	13667	0	-0.06022
ASCL3	4	0.72824	0.72864	0.999983	13668	0	-0.58696
NEURL4	4	0.7283	0.7287	0.999983	13669	0	-0.13431
PIH1D2	4	0.72834	0.72874	0.999983	13670	0	-0.043811
OLFML1	4	0.7284	0.7288	0.999983	13671	0	-0.055967
ZNF671	4	0.72844	0.72883	0.999983	13672	0	0.1227
CPA3	4	0.72846	0.72884	0.999983	13673	0	-0.23975
MIA	4	0.72848	0.72886	0.999983	13674	0	0.15758
ENPP4	4	0.7285	0.72888	0.999983	13675	0	-0.10245
TAGLN2	4	0.72852	0.7289	0.999983	13676	0	0.15445
FFAR1	4	0.7286	0.72898	0.999983	13677	0	0.12673
GGTLC1	4	0.72864	0.72901	0.999983	13678	0	-0.43526
PNOC	4	0.72865	0.72904	0.999983	13679	0	-0.030162
GPR171	4	0.72877	0.72916	0.999983	13680	0	-0.11756
SLC10A4	4	0.72881	0.7292	0.999983	13681	0	0.10478
EVC	4	0.72891	0.7293	0.999983	13682	0	0.11954
HYPK	4	0.72893	0.72933	0.999983	13683	0	-0.50071
SPDYA	4	0.72905	0.72944	0.999983	13684	0	-0.0061479
KIF13A	4	0.72907	0.72946	0.999983	13685	0	0.089207
ACTG2	4	0.72911	0.72949	0.999983	13686	0	-0.11663
RGS4	4	0.72913	0.72951	0.999983	13687	0	0.10547
OR10Q1	4	0.72932	0.72969	0.999983	13688	0	-0.2072
LIMS3L	4	0.7294	0.72977	0.999983	13689	0	0.10432
C20orf24	4	0.72942	0.72978	0.999983	13690	0	0.07432
STRC	4	0.72944	0.7298	0.999983	13691	0	0.15801
TRIM67	4	0.72958	0.72993	0.999983	13692	0	0.057747
OR13C2	4	0.72962	0.72997	0.999983	13693	0	-0.18425
SLC10A7	4	0.72974	0.73008	0.999983	13694	0	0.088977
IFNGR1	4	0.72987	0.73022	0.999983	13695	0	-0.28919
RCN3	4	0.72989	0.73024	0.999983	13696	0	0.01862
RHOA	4	0.72995	0.73029	0.999983	13697	0	0.17895
PLK2	4	0.73001	0.73035	0.999983	13698	0	0.17003
DPY19L2	4	0.73003	0.73037	0.999983	13699	0	0.023586
PPP2R5B	4	0.73007	0.7304	0.999983	13700	0	0.15931
CPEB2	4	0.73013	0.73045	0.999983	13701	0	-0.17815
PDIA6	4	0.7303	0.73064	0.999983	13702	0	0.041513
IRGQ	4	0.73032	0.73066	0.999983	13703	0	-0.1938
CTU1	4	0.73044	0.73078	0.999983	13704	0	-0.59905
MGP	4	0.73054	0.73089	0.999983	13705	0	0.095419
SPATA31D4	4	0.73069	0.73105	0.999983	13706	0	-0.093764
ABCA3	4	0.73071	0.73107	0.999983	13707	0	-0.13509
KRT72	4	0.73075	0.7311	0.999983	13708	0	-0.12681
ANK2	4	0.73079	0.73114	0.999983	13709	0	-0.24654
PCDHB7	4	0.73099	0.73134	0.999983	13710	0	-0.010042
ZNF664	4	0.73116	0.73153	0.999983	13711	0	-0.043898
SFR1	4	0.7312	0.73157	0.999983	13712	0	0.15665
CPSF1	4	0.73124	0.73161	0.999983	13713	0	-0.23857
RANBP3L	4	0.73126	0.73163	0.999983	13714	0	0.064772
SVOP	4	0.73132	0.73169	0.999983	13715	0	-0.088512
GPR3	4	0.73134	0.7317	0.999983	13716	0	0.095382
LRRC39	4	0.73142	0.73178	0.999983	13717	0	0.00042422
POMT1	4	0.73144	0.7318	0.999983	13718	0	0.0001233
OR8B4	4	0.73146	0.73182	0.999983	13719	0	-0.33814
YIPF6	4	0.73148	0.73184	0.999983	13720	0	0.064222
MLLT4	4	0.73159	0.73195	0.999983	13721	0	-0.65705
TSGA10	4	0.73167	0.73203	0.999983	13722	0	0.2074
RASGRP4	4	0.73171	0.73207	0.999983	13723	0	-0.17651
CARS	4	0.73183	0.73219	0.999983	13724	0	-0.27332
SPATS1	4	0.73191	0.73225	0.999983	13725	0	-0.11414
UBE3A	4	0.73196	0.73231	0.999983	13726	0	-0.085312
ZNF736	4	0.73202	0.73236	0.999983	13727	0	-0.26753
FCRL2	4	0.73206	0.7324	0.999983	13728	0	-0.22542
SFXN4	4	0.73208	0.73242	0.999983	13729	0	-0.019679
FABP9	4	0.7321	0.73245	0.999983	13730	0	0.0041264
SDC3	4	0.73222	0.73255	0.999983	13731	0	-0.22624
MZB1	4	0.73235	0.73268	0.999983	13732	0	0.093428
DIABLO	4	0.73237	0.7327	0.999983	13733	0	-0.21237
ANG	4	0.73239	0.73272	0.999983	13734	0	0.05324
ASL	4	0.73245	0.73278	0.999983	13735	0	-0.21242
C7orf77	4	0.73247	0.7328	0.999983	13736	0	0.2131
AQP3	4	0.73251	0.73284	0.999983	13737	0	0.12544
ARFGEF3	4	0.73257	0.73289	0.999983	13738	0	-0.13855
AAMP	4	0.73268	0.73301	0.999983	13739	0	-0.028925
AGAP5	4	0.7327	0.73302	0.999983	13740	0	-0.23747
ATPIF1	4	0.73274	0.73306	0.999983	13741	0	0.041384
TFAP2A	4	0.7328	0.73312	0.999983	13742	0	-0.17738
RBMS2	4	0.73282	0.73313	0.999983	13743	0	-0.4525
FHL5	4	0.73284	0.73316	0.999983	13744	0	-0.036298
DIRC1	4	0.7329	0.73321	0.999983	13745	0	-0.12751
MSC	4	0.73292	0.73323	0.999983	13746	0	-0.052176
PPP1R35	4	0.73298	0.7333	0.999983	13747	0	0.10512
CYLC2	4	0.733	0.73332	0.999983	13748	0	-0.19637
NUP93	4	0.73307	0.73339	0.999983	13749	0	0.076841
ZNF518B	4	0.73309	0.73341	0.999983	13750	0	-0.21357
GPX6	4	0.73315	0.73348	0.999983	13751	0	-0.16512
SLC1A1	4	0.73317	0.7335	0.999983	13752	0	-0.33222
SEC24C	4	0.73319	0.73352	0.999983	13753	0	-0.046821
IFNE	4	0.73325	0.73357	0.999983	13754	0	-0.25758
PLA2G4C	4	0.73329	0.73362	0.999983	13755	0	-0.43695
TDP2	4	0.73331	0.73364	0.999983	13756	0	-0.067474
LANCL1	4	0.73333	0.73366	0.999983	13757	0	0.015972
MTRF1L	4	0.73337	0.7337	0.999983	13758	0	-0.52969
SERPINB5	4	0.73338	0.73371	0.999983	13759	0	0.0086465
ERICH6	4	0.73342	0.73375	0.999983	13760	0	0.0016087
KRT75	4	0.73346	0.73378	0.999983	13761	0	-0.083141
NECAP2	4	0.7335	0.73382	0.999983	13762	0	0.092105
FLNA	4	0.73362	0.73394	0.999983	13763	0	-0.075083
MSI2	4	0.73366	0.73397	0.999983	13764	0	0.031529
G0S2	4	0.73369	0.73401	0.999983	13765	0	-0.054922
AIPL1	4	0.73375	0.73408	0.999983	13766	0	-0.074901
ASIC5	4	0.73381	0.73413	0.999983	13767	0	-0.0078665
MEGF6	4	0.73387	0.73418	0.999983	13768	0	-0.11766
OR10AD1	4	0.73395	0.73427	0.999983	13769	0	-0.049083
NBPF9	4	0.73402	0.73434	0.999983	13770	0	0.021551
EFNA3	4	0.73408	0.73441	0.999983	13771	0	0.064617
KLHDC10	4	0.73412	0.73445	0.999983	13772	0	-0.072078
COL4A1	4	0.73416	0.73449	0.999983	13773	0	-0.01762
WDSUB1	4	0.7342	0.73452	0.999983	13774	0	-0.27841
NPM2	4	0.73422	0.73455	0.999983	13775	0	-0.42844
FOXR2	4	0.73426	0.73459	0.999983	13776	0	-0.27546
SFSWAP	4	0.73437	0.73471	0.999983	13777	0	0.09352
OR51B6	4	0.73439	0.73472	0.999983	13778	0	-0.0059937
ZDHHC12	4	0.73447	0.7348	0.999983	13779	0	0.0035895
KLF12	4	0.73451	0.73483	0.999983	13780	0	-0.077039
C1orf123	4	0.73455	0.73488	0.999983	13781	0	-0.31145
FASTK	4	0.73468	0.73501	0.999983	13782	0	-0.0092672
SFT2D3	4	0.73474	0.73506	0.999983	13783	0	-0.32514
TBK1	4	0.7348	0.73512	0.999983	13784	0	-0.22025
NMRK1	4	0.73488	0.73518	0.999983	13785	0	0.067646
RANGAP1	4	0.73491	0.73523	0.999983	13786	0	-0.049028
SMU1	4	0.73495	0.73527	0.999983	13787	0	0.088678
KCNIP1	4	0.73497	0.73529	0.999983	13788	0	0.0032728
SNTG1	4	0.73503	0.73535	0.999983	13789	0	-0.093039
TMEM88	4	0.73505	0.73537	0.999983	13790	0	0.10058
BPIFB3	4	0.73511	0.73543	0.999983	13791	0	0.017916
BEST2	4	0.73515	0.73546	0.999983	13792	0	-0.23934
NHP2	4	0.73517	0.73548	0.999983	13793	0	-0.1665
VPS26A	4	0.7352	0.73553	0.999983	13794	0	-0.22571
SLC29A1	4	0.73524	0.73556	0.999983	13795	0	-0.088463
ISG20L2	4	0.73528	0.73561	0.999983	13796	0	-0.44655
CYP27A1	4	0.7353	0.73563	0.999983	13797	0	-0.31354
DLEC1	4	0.7354	0.73572	0.999983	13798	0	-0.33385
NYNRIN	4	0.73549	0.73582	0.999983	13799	0	-0.083981
PABPN1	4	0.73551	0.73584	0.999983	13800	0	0.074948
PMP22	4	0.73559	0.73594	0.999983	13801	0	-0.062457
FAM120C	4	0.73561	0.73595	0.999983	13802	0	-0.18073
STK33	4	0.73569	0.73603	0.999983	13803	0	-0.11668
GATAD1	4	0.73571	0.73605	0.999983	13804	0	-0.65495
KRT77	4	0.73573	0.73606	0.999983	13805	0	-0.021
IL15	4	0.73576	0.7361	0.999983	13806	0	0.020679
XXYLT1	4	0.73578	0.73612	0.999983	13807	0	-0.069311
FAM168A	4	0.73586	0.73619	0.999983	13808	0	0.022278
TTC33	4	0.73596	0.73629	0.999983	13809	0	-0.30285
CHRNA9	4	0.73603	0.73637	0.999983	13810	0	-0.22184
LHFPL5	4	0.73609	0.73643	0.999983	13811	0	0.093211
PLXNA2	4	0.73613	0.73647	0.999983	13812	0	-0.21661
SCGB1C1	4	0.73615	0.73649	0.999983	13813	0	0.14797
CXorf23	4	0.73623	0.73657	0.999983	13814	0	-0.031855
DNM1	4	0.7363	0.73665	0.999983	13815	0	-0.073404
ZNF76	4	0.73634	0.73669	0.999983	13816	0	-0.0037529
MGARP	4	0.73648	0.73683	0.999983	13817	0	-0.11452
OR51F1	4	0.7365	0.73685	0.999983	13818	0	0.059731
SEPW1	4	0.73655	0.73691	0.999983	13819	0	-0.41133
C5orf28	4	0.73671	0.73704	0.999983	13820	0	-0.2754
ZNF506	4	0.73673	0.73707	0.999983	13821	0	-0.27075
LRRC71	4	0.73679	0.73712	0.999983	13822	0	-0.019457
SMAD4	4	0.73682	0.73716	0.999983	13823	0	-0.27844
LYPD1	4	0.7369	0.73724	0.999983	13824	0	-0.42033
GABRA4	4	0.73698	0.73732	0.999983	13825	0	-0.36526
CLEC1B	4	0.737	0.73734	0.999983	13826	0	-0.096084
LGALS9C	4	0.73702	0.73736	0.999983	13827	0	-0.46118
PNPLA3	4	0.73704	0.73738	0.999983	13828	0	-0.17503
TMPO	4	0.73711	0.73746	0.999983	13829	0	-0.014206
SHB	4	0.73723	0.73756	0.999983	13830	0	-0.018331
ZNF419	4	0.73725	0.73759	0.999983	13831	0	-0.014462
MPV17L	4	0.7373	0.73764	0.999983	13832	0	-0.30019
CBWD5	4	0.73732	0.73765	0.999983	13833	0	-0.092305
LOC400863	4	0.73734	0.73768	0.999983	13834	0	0.037811
ZNF585B	4	0.73736	0.7377	0.999983	13835	0	0.0043579
ITGB4	4	0.73738	0.73771	0.999983	13836	0	0.096567
THEMIS	4	0.73744	0.73776	0.999983	13837	0	0.077853
NSL1	4	0.73746	0.73779	0.999983	13838	0	-0.18651
TRIM2	4	0.7375	0.73782	0.999983	13839	0	-0.09791
B4GALNT1	4	0.73753	0.73786	0.999983	13840	0	-0.31835
SBF2	4	0.73757	0.73791	0.999983	13841	0	0.11538
PSMC5	4	0.73759	0.73792	0.999983	13842	0	-0.10455
ETV1	4	0.73763	0.73796	0.999983	13843	0	-0.072067
HEG1	4	0.73771	0.73804	0.999983	13844	0	-0.016005
MYCL	4	0.73778	0.73811	0.999983	13845	0	-0.22999
SOX3	4	0.73784	0.73818	0.999983	13846	0	0.044561
TP53BP1	4	0.73786	0.7382	0.999983	13847	0	0.041208
FAM43B	4	0.73788	0.73822	0.999983	13848	0	-0.13118
TMEM30B	4	0.73794	0.73828	0.999983	13849	0	-0.078739
SLC10A1	4	0.73799	0.73834	0.999983	13850	0	-0.0080114
LRIG1	4	0.73803	0.73839	0.999983	13851	0	0.026686
LEUTX	4	0.73805	0.7384	0.999983	13852	0	-0.31997
FBLN5	4	0.73815	0.7385	0.999983	13853	0	-0.026848
GFOD2	4	0.73822	0.73857	0.999983	13854	0	0.12498
EPHX2	4	0.73826	0.73861	0.999983	13855	0	-0.056215
AURKA	4	0.7383	0.73865	0.999983	13856	0	-0.026686
LRRC24	4	0.73832	0.73866	0.999983	13857	0	0.016807
B3GALT6	4	0.73834	0.73868	0.999983	13858	0	-0.30756
FAM172A	4	0.73843	0.73877	0.999983	13859	0	-0.39634
ARHGAP40	4	0.73865	0.73898	0.999983	13860	0	0.096053
MARK1	4	0.7387	0.73903	0.999983	13861	0	0.074929
GCHFR	4	0.73876	0.73909	0.999983	13862	0	-0.29921
LCE2B	4	0.73887	0.7392	0.999983	13863	0	-0.19164
CEP120	4	0.73905	0.73938	0.999983	13864	0	-0.085453
PPP1CA	4	0.73907	0.7394	0.999983	13865	0	-0.52895
CCDC12	4	0.7391	0.73943	0.999983	13866	0	-0.67139
KCNH1	4	0.73926	0.73957	0.999983	13867	0	-0.085233
CAMSAP3	4	0.73931	0.73963	0.999983	13868	0	-0.0020155
GLRX3	4	0.73933	0.73965	0.999983	13869	0	-0.31012
SLC7A3	4	0.73937	0.73969	0.999983	13870	0	0.0021993
STAM2	4	0.73939	0.73971	0.999983	13871	0	0.11348
CCL4	4	0.73945	0.73978	0.999983	13872	0	-0.52522
SLC7A7	4	0.73947	0.73979	0.999983	13873	0	0.10767
TRMT2B	4	0.73949	0.73982	0.999983	13874	0	-0.24845
PPARG	4	0.7396	0.73992	0.999983	13875	0	-0.22939
PEX13	4	0.73964	0.73996	0.999983	13876	0	0.083687
MYLK2	4	0.7397	0.74002	0.999983	13877	0	-0.58799
SMIM3	4	0.73973	0.74005	0.999983	13878	0	0.067405
SALL1	4	0.73979	0.74011	0.999983	13879	0	-0.41173
PCMTD2	4	0.73985	0.74017	0.999983	13880	0	-0.13787
LAMA1	4	0.73994	0.74027	0.999983	13881	0	0.0071362
USF2	4	0.73998	0.74032	0.999983	13882	0	-0.098648
ZIC1	4	0.74002	0.74036	0.999983	13883	0	0.03783
FAM189A2	4	0.74006	0.7404	0.999983	13884	0	0.15341
PSMD2	4	0.74008	0.74041	0.999983	13885	0	0.07819
FAM131B	4	0.74017	0.7405	0.999983	13886	0	0.078394
PTPRR	4	0.74025	0.74058	0.999983	13887	0	0.069754
RBM7	4	0.74029	0.74062	0.999983	13888	0	-0.33771
PPP1R7	4	0.74038	0.74073	0.999983	13889	0	0.11364
LZTFL1	4	0.7404	0.74075	0.999983	13890	0	0.013672
TAP1	4	0.74046	0.7408	0.999983	13891	0	0.14787
CECR6	4	0.74048	0.74082	0.999983	13892	0	-0.11098
MED4	4	0.74055	0.74089	0.999983	13893	0	-0.23692
ZNF559	4	0.74059	0.74093	0.999983	13894	0	0.019918
MSI1	4	0.74061	0.74096	0.999983	13895	0	0.065954
TUBGCP3	4	0.74067	0.74102	0.999983	13896	0	0.14009
OR2B2	4	0.74069	0.74103	0.999983	13897	0	-0.059663
NKPD1	4	0.7408	0.74115	0.999983	13898	0	-0.39136
TBC1D14	4	0.74082	0.74117	0.999983	13899	0	-0.10668
ZSWIM4	4	0.74086	0.7412	0.999983	13900	0	0.067687
CNFN	4	0.74093	0.74127	0.999983	13901	0	0.099365
NEURL3	4	0.74112	0.74145	0.999983	13902	0	0.0030765
TCF24	4	0.74129	0.74162	0.999983	13903	0	0.10653
IER2	4	0.74139	0.74172	0.999983	13904	0	-0.12934
AURKC	4	0.74145	0.74179	0.999983	13905	0	-0.057376
NDUFAF4	4	0.74152	0.74185	0.999983	13906	0	-0.48109
C11orf73	4	0.74156	0.74189	0.999983	13907	0	-0.035914
HIST1H1T	4	0.74162	0.74195	0.999983	13908	0	-0.087707
PTPN21	4	0.74171	0.74205	0.999983	13909	0	-0.20332
CHMP2A	4	0.74173	0.74206	0.999983	13910	0	-0.2518
MARVELD3	4	0.74175	0.74208	0.999983	13911	0	-0.80136
COG7	4	0.74179	0.74212	0.999983	13912	0	-0.19265
CBLN2	4	0.74181	0.74214	0.999983	13913	0	0.087313
ROBO1	4	0.74183	0.74215	0.999983	13914	0	-0.2858
PIKFYVE	4	0.74186	0.74219	0.999983	13915	0	-0.6982
USP14	4	0.74188	0.7422	0.999983	13916	0	-0.2033
MTHFD1L	4	0.74192	0.74224	0.999983	13917	0	-0.14428
SLC12A9	4	0.74198	0.7423	0.999983	13918	0	0.089157
MAL	4	0.74203	0.74235	0.999983	13919	0	-0.019646
GPR137B	4	0.74207	0.7424	0.999983	13920	0	0.10946
ZFP91	4	0.74209	0.74242	0.999983	13921	0	-0.47394
PCNA	4	0.74217	0.7425	0.999983	13922	0	-0.07001
RBBP8	4	0.7422	0.74252	0.999983	13923	0	0.087333
IMMP2L	4	0.74224	0.74256	0.999983	13924	0	-0.0081549
DOC2A	4	0.74228	0.74259	0.999983	13925	0	0.083038
SENP1	4	0.74237	0.74269	0.999983	13926	0	0.037557
CEP55	4	0.74241	0.74273	0.999983	13927	0	-0.1169
B4GALT3	4	0.74243	0.74275	0.999983	13928	0	-0.21337
ATP2A3	4	0.74249	0.7428	0.999983	13929	0	-0.23907
NQO2	4	0.74251	0.74282	0.999983	13930	0	0.024912
ALPP	4	0.74254	0.74286	0.999983	13931	0	0.10072
SMARCAD1	4	0.74256	0.74287	0.999983	13932	0	-0.17627
SPX	4	0.74258	0.74289	0.999983	13933	0	0.10426
RNF40	4	0.74264	0.74295	0.999983	13934	0	-0.020741
CELF5	4	0.74266	0.74297	0.999983	13935	0	-0.21374
DEFB136	4	0.74268	0.74299	0.999983	13936	0	-0.096042
GGNBP2	4	0.74275	0.74306	0.999983	13937	0	0.10921
ZHX1	4	0.74281	0.74312	0.999983	13938	0	-0.48385
CABIN1	4	0.74285	0.74316	0.999983	13939	0	-0.37593
RPE65	4	0.74287	0.74317	0.999983	13940	0	-0.35256
PRKCD	4	0.74288	0.7432	0.999983	13941	0	-0.0086361
TMCC2	4	0.74296	0.74328	0.999983	13942	0	-0.074338
GLRA4	4	0.743	0.74332	0.999983	13943	0	-0.034857
SRGN	4	0.74302	0.74334	0.999983	13944	0	-0.13768
HEBP2	4	0.74304	0.74336	0.999983	13945	0	-0.034694
RP1	4	0.74305	0.74338	0.999983	13946	0	0.012361
CSF2RA	4	0.74311	0.74344	0.999983	13947	0	-0.060457
TFB2M	4	0.74319	0.74352	0.999983	13948	0	-0.49545
ZNF329	4	0.74324	0.74358	0.999983	13949	0	-0.26409
ZNF417	4	0.74326	0.7436	0.999983	13950	0	0.095958
ST6GALNAC1	4	0.74334	0.74368	0.999983	13951	0	-0.21148
SPARC	4	0.74358	0.74392	0.999983	13952	0	-0.023964
TGFBR1	4	0.74364	0.74398	0.999983	13953	0	-0.13626
MORC1	4	0.7437	0.74404	0.999983	13954	0	-0.010655
HEPACAM	4	0.74373	0.74407	0.999983	13955	0	0.12166
GALNS	4	0.74377	0.7441	0.999983	13956	0	0.01688
FBXO43	4	0.74383	0.74415	0.999983	13957	0	-0.016145
ANKRD10	4	0.74388	0.74421	0.999983	13958	0	-0.24001
NSUN3	4	0.7439	0.74423	0.999983	13959	0	-0.26697
GPC1	4	0.744	0.74432	0.999983	13960	0	0.042828
C10orf10	4	0.74405	0.74438	0.999983	13961	0	-0.24065
PAN3	4	0.74432	0.74465	0.999983	13962	0	-0.051304
PEX1	4	0.74443	0.74477	0.999983	13963	0	-0.45701
GLIS1	4	0.74445	0.74479	0.999983	13964	0	0.0974
RAB11B	4	0.74452	0.74487	0.999983	13965	0	-0.12297
IL24	4	0.74456	0.7449	0.999983	13966	0	0.032115
SAG	4	0.74458	0.74492	0.999983	13967	0	-0.24457
ESD	4	0.74468	0.74501	0.999983	13968	0	-0.19564
UBR2	4	0.74477	0.7451	0.999983	13969	0	-0.073631
GGN	4	0.74479	0.74511	0.999983	13970	0	0.046605
NCDN	4	0.74481	0.74513	0.999983	13971	0	-0.0843
IDUA	4	0.74486	0.74517	0.999983	13972	0	0.02996
LOH12CR1	4	0.74496	0.74526	0.999983	13973	0	-0.64293
UBE2Q1	4	0.74503	0.74533	0.999983	13974	0	-0.050607
KRTAP13-3	4	0.74518	0.74548	0.999983	13975	0	0.032044
PRR15	4	0.74522	0.74551	0.999983	13976	0	0.13197
MAU2	4	0.74529	0.74559	0.999983	13977	0	-0.0052939
APOBEC3A	4	0.74533	0.74562	0.999983	13978	0	0.13341
LRRC37A2	4	0.74535	0.74564	0.999983	13979	0	-0.0003808
ZNF26	4	0.74541	0.74568	0.999983	13980	0	0.053784
TSSC1	4	0.74544	0.74572	0.999983	13981	0	-0.43879
ODF3L1	4	0.74554	0.74583	0.999983	13982	0	-0.39053
UBE2E2	4	0.74561	0.74591	0.999983	13983	0	-0.21157
ID2	4	0.74565	0.74595	0.999983	13984	0	-0.22383
USP29	4	0.74571	0.746	0.999983	13985	0	-0.36548
2025-03-06	4	0.74573	0.74601	0.999983	13986	0	0.061645
ICT1	4	0.74576	0.74606	0.999983	13987	0	0.094024
GLTSCR2	4	0.74584	0.74614	0.999983	13988	0	0.018305
SPP2	4	0.74593	0.74622	0.999983	13989	0	-0.099019
STX12	4	0.74595	0.74623	0.999983	13990	0	0.10686
DNAJC3	4	0.74597	0.74625	0.999983	13991	0	-0.2627
LOXHD1	4	0.74599	0.74627	0.999983	13992	0	-0.20085
NOL4L	4	0.74603	0.74632	0.999983	13993	0	0.0035132
PAMR1	4	0.74633	0.74662	0.999983	13994	0	-0.098925
COL6A2	4	0.74642	0.74672	0.999983	13995	0	-0.11988
PABPC1L2A	4	0.74646	0.74676	0.999983	13996	0	-0.21086
ARHGEF15	4	0.74647	0.74678	0.999983	13997	0	-0.028002
CYP2B6	4	0.74649	0.7468	0.999983	13998	0	-0.39319
HHLA2	4	0.74651	0.74681	0.999983	13999	0	-0.11763
FMNL1	4	0.74653	0.74683	0.999983	14000	0	0.1723
ARFGEF1	4	0.74655	0.74684	0.999983	14001	0	-0.10077
CSTF2T	4	0.74657	0.74686	0.999983	14002	0	-0.02865
PERM1	4	0.74659	0.74688	0.999983	14003	0	-0.12299
CYP11B2	4	0.74661	0.7469	0.999983	14004	0	-0.48118
TAS2R40	4	0.7467	0.747	0.999983	14005	0	0.066214
UGT2A1	4	0.74672	0.74702	0.999983	14006	0	-0.041304
NGLY1	4	0.74674	0.74703	0.999983	14007	0	-0.22567
KCNQ5	4	0.74677	0.74708	0.999983	14008	0	0.04532
ZNF700	4	0.74681	0.74712	0.999983	14009	0	-0.17244
SNRPG	4	0.74683	0.74714	0.999983	14010	0	-0.70075
AGMAT	4	0.74698	0.74729	0.999983	14011	0	-0.096553
DMBX1	4	0.74702	0.74733	0.999983	14012	0	-0.036364
FHOD3	4	0.74713	0.74744	0.999983	14013	0	-0.043394
CRABP1	4	0.74715	0.74746	0.999983	14014	0	0.029855
CHIC2	4	0.74718	0.74749	0.999983	14015	0	-0.28067
CCL11	4	0.7472	0.7475	0.999983	14016	0	-0.068841
TCOF1	4	0.74724	0.74754	0.999983	14017	0	0.045027
KCNH2	4	0.74739	0.74768	0.999983	14018	0	-0.28651
SPG20	4	0.74743	0.74772	0.999983	14019	0	-0.15722
ABCB6	4	0.74745	0.74773	0.999983	14020	0	-0.28435
GPATCH2L	4	0.74746	0.74776	0.999983	14021	0	0.047111
USP18	4	0.7475	0.74779	0.999983	14022	0	-0.16099
SLITRK5	4	0.74758	0.74787	0.999983	14023	0	-0.15524
OR8B2	4	0.74761	0.74791	0.999983	14024	0	0.058115
SLC25A53	4	0.74769	0.74798	0.999983	14025	0	0.017044
BIVM	4	0.74773	0.74802	0.999983	14026	0	-0.11858
CALM3	4	0.74787	0.74816	0.999983	14027	0	-0.17965
PEPD	4	0.74789	0.74817	0.999983	14028	0	0.11226
CLCNKB	4	0.74791	0.74819	0.999983	14029	0	-0.12449
ZNF41	4	0.74793	0.74821	0.999983	14030	0	-0.0857
C17orf58	4	0.74795	0.74822	0.999983	14031	0	-0.089167
UROS	4	0.74797	0.74824	0.999983	14032	0	0.030257
PDE6H	4	0.74802	0.74831	0.999983	14033	0	-0.1249
NMNAT1	4	0.74808	0.74836	0.999983	14034	0	-0.60453
TMA16	4	0.7481	0.74837	0.999983	14035	0	-0.37946
TRIM47	4	0.74813	0.74842	0.999983	14036	0	-0.11824
CCDC166	4	0.74823	0.74851	0.999983	14037	0	0.11159
ESRP2	4	0.74825	0.74852	0.999983	14038	0	-0.20461
SYT15	4	0.74843	0.74871	0.999983	14039	0	-0.10124
TBC1D23	4	0.74849	0.74876	0.999983	14040	0	-0.32965
MYRIP	4	0.74858	0.74886	0.999983	14041	0	-0.28879
ADPRHL1	4	0.7486	0.74887	0.999983	14042	0	0.10186
FANCF	4	0.74864	0.74891	0.999983	14043	0	-0.0011651
NFIL3	4	0.74871	0.74897	0.999983	14044	0	-0.10228
CYP7A1	4	0.74873	0.749	0.999983	14045	0	-0.12851
C12orf54	4	0.74875	0.74901	0.999983	14046	0	-0.32826
PPIE	4	0.74879	0.74906	0.999983	14047	0	0.13921
NBPF15	4	0.74886	0.74914	0.999983	14048	0	-0.4289
CADM1	4	0.74888	0.74916	0.999983	14049	0	-0.17558
NFATC2IP	4	0.7489	0.74918	0.999983	14050	0	-0.063532
HIST1H4C	4	0.74893	0.74922	0.999983	14051	0	-0.20678
NYAP2	4	0.74895	0.74924	0.999983	14052	0	-0.016235
ANK3	4	0.74897	0.74926	0.999983	14053	0	0.043323
AHR	4	0.74899	0.74928	0.999983	14054	0	-0.14768
SNX31	4	0.74904	0.74934	0.999983	14055	0	0.17449
OR2K2	4	0.74916	0.74946	0.999983	14056	0	-0.20565
SOAT2	4	0.74934	0.74963	0.999983	14057	0	-0.1283
LOC149373	4	0.74949	0.74978	0.999983	14058	0	-0.41479
GOSR1	4	0.74951	0.74979	0.999983	14059	0	0.062213
HIST2H3A	4	0.74956	0.74984	0.999983	14060	0	-0.016597
SSC5D	4	0.74958	0.74986	0.999983	14061	0	-0.46596
CDK14	4	0.7496	0.74988	0.999983	14062	0	-0.12791
MASP2	4	0.74966	0.74993	0.999983	14063	0	-0.44398
NIF3L1	4	0.74969	0.74997	0.999983	14064	0	-0.86104
OTOA	4	0.74975	0.75002	0.999983	14065	0	-0.29606
ZFAND4	4	0.74977	0.75004	0.999983	14066	0	-0.33712
NUP37	4	0.74986	0.75015	0.999983	14067	0	-0.05119
TMEM69	4	0.74988	0.75016	0.999983	14068	0	-0.34588
SARNP	4	0.74992	0.7502	0.999983	14069	0	0.050348
C2orf76	4	0.74997	0.75025	0.999983	14070	0	-0.10032
MTMR3	4	0.74999	0.75027	0.999983	14071	0	-0.11583
PLIN2	4	0.75001	0.75029	0.999983	14072	0	0.0047312
ADSS	4	0.75005	0.75033	0.999983	14073	0	-0.27156
IL37	4	0.75012	0.75039	0.999983	14074	0	-0.41743
FAM192A	4	0.75019	0.75048	0.999983	14075	0	-0.057664
NEMF	4	0.75021	0.75049	0.999983	14076	0	-0.31679
KRTAP11-1	4	0.75025	0.75053	0.999983	14077	0	-0.16275
MRGPRX1	4	0.75027	0.75054	0.999983	14078	0	-0.13491
ICMT	4	0.75029	0.75057	0.999983	14079	0	-0.36457
TMEM185A	4	0.75034	0.75063	0.999983	14080	0	-0.30321
C19orf48	4	0.75036	0.75064	0.999983	14081	0	-0.17677
DCLRE1A	4	0.75042	0.75069	0.999983	14082	0	-0.17554
MRPL43	4	0.75049	0.75077	0.999983	14083	0	-0.42615
IGSF8	4	0.75058	0.75086	0.999983	14084	0	-0.17842
CCDC180	4	0.7506	0.75088	0.999983	14085	0	-0.12386
ATR	4	0.75069	0.75099	0.999983	14086	0	0.035493
UBXN8	4	0.75077	0.75105	0.999983	14087	0	-0.075585
IFITM10	4	0.75078	0.75107	0.999983	14088	0	-0.23422
BCAR1	4	0.7508	0.75109	0.999983	14089	0	-0.22495
HSPA13	4	0.75084	0.75113	0.999983	14090	0	-0.22301
ALG11	4	0.75086	0.75114	0.999983	14091	0	-0.11612
SLC30A2	4	0.75106	0.75134	0.999983	14092	0	-0.019747
OSTF1	4	0.75108	0.75136	0.999983	14093	0	-0.20786
SLC22A23	4	0.7511	0.75137	0.999983	14094	0	-0.024886
IDO2	4	0.75112	0.75139	0.999983	14095	0	-0.027453
NOD1	4	0.75117	0.75144	0.999983	14096	0	-0.15415
FZR1	4	0.75119	0.75146	0.999983	14097	0	-0.052098
DSCR3	4	0.75121	0.75148	0.999983	14098	0	0.014107
SLC6A2	4	0.75125	0.75151	0.999983	14099	0	0.0024698
SPA17	4	0.75137	0.75164	0.999983	14100	0	-0.038141
PRSS57	4	0.75139	0.75166	0.999983	14101	0	-0.019569
TARBP2	4	0.75165	0.75193	0.999983	14102	0	-0.095612
PAK7	4	0.75167	0.75195	0.999983	14103	0	-0.086701
DEFA4	4	0.75174	0.75201	0.999983	14104	0	-0.045672
FANCB	4	0.75178	0.75205	0.999983	14105	0	0.14152
OR8G1	4	0.75193	0.7522	0.999983	14106	0	-0.36587
KLHL21	4	0.75195	0.75222	0.999983	14107	0	0.053029
ZNF852	4	0.75198	0.75225	0.999983	14108	0	-0.22928
CCT5	4	0.75204	0.75231	0.999983	14109	0	-0.19191
ADIPOR1	4	0.75215	0.75242	0.999983	14110	0	-0.38945
PAQR7	4	0.75217	0.75243	0.999983	14111	0	-0.10183
CST11	4	0.75218	0.75246	0.999983	14112	0	0.15096
GEMIN8	4	0.75222	0.75249	0.999983	14113	0	-0.19308
SH3BP5	4	0.75224	0.75251	0.999983	14114	0	0.020141
KRT6A	4	0.75228	0.75254	0.999983	14115	0	0.10046
MDK	4	0.75229	0.75256	0.999983	14116	0	0.0094673
FAM150A	4	0.75231	0.75258	0.999983	14117	0	-0.2359
YJEFN3	4	0.75235	0.75261	0.999983	14118	0	-0.097151
LCOR	4	0.75239	0.75266	0.999983	14119	0	0.048361
ARHGEF19	4	0.7524	0.75268	0.999983	14120	0	-0.11282
AIRE	4	0.75242	0.75269	0.999983	14121	0	0.037406
OR7C1	4	0.75246	0.75273	0.999983	14122	0	-0.11758
FUS	4	0.75248	0.75275	0.999983	14123	0	-0.52278
NLRP12	4	0.7525	0.75277	0.999983	14124	0	-0.16988
LNP1	4	0.75257	0.75284	0.999983	14125	0	0.10508
MT1A	4	0.75275	0.75302	0.999983	14126	0	-0.25169
SCYL1	4	0.75279	0.75306	0.999983	14127	0	-0.011164
ZNF408	4	0.75285	0.75311	0.999983	14128	0	-0.41608
KLF11	4	0.75292	0.75318	0.999983	14129	0	-0.049105
SPATA31D1	4	0.75297	0.75323	0.999983	14130	0	-0.037464
ANKRD6	4	0.75301	0.75327	0.999983	14131	0	-0.28394
FBXW7	4	0.7531	0.75335	0.999983	14132	0	-0.44673
RNASE3	4	0.75316	0.75341	0.999983	14133	0	0.037342
SMC2	4	0.75323	0.75348	0.999983	14134	0	-0.24967
GPR6	4	0.75338	0.75364	0.999983	14135	0	0.031497
KRT6C	4	0.75343	0.7537	0.999983	14136	0	-0.097207
RBM14-RBM4	4	0.75345	0.75371	0.999983	14137	0	0.059197
SLC7A14	4	0.75347	0.75372	0.999983	14138	0	-0.12337
EFTUD1	4	0.75349	0.75374	0.999983	14139	0	-0.64096
DPYSL5	4	0.75352	0.75378	0.999983	14140	0	0.089432
DDX21	4	0.75356	0.75381	0.999983	14141	0	-0.36623
TMEM56	4	0.75372	0.75396	0.999983	14142	0	0.061314
HOOK2	4	0.75374	0.75398	0.999983	14143	0	-0.010408
CCNA2	4	0.75378	0.75402	0.999983	14144	0	-0.10676
SRP19	4	0.7538	0.75404	0.999983	14145	0	-0.20928
SLC4A7	4	0.75383	0.75409	0.999983	14146	0	-0.38149
ASB10	4	0.75389	0.75414	0.999983	14147	0	-0.2357
PIK3R3	4	0.75402	0.75426	0.999983	14148	0	-0.1268
SH3GLB2	4	0.75404	0.75428	0.999983	14149	0	-0.0038838
AMBN	4	0.75407	0.75432	0.999983	14150	0	0.091728
ADAMTS17	4	0.75413	0.75437	0.999983	14151	0	-0.14889
FAM229A	4	0.75414	0.75438	0.999983	14152	0	0.056066
PRKCSH	4	0.7542	0.75443	0.999983	14153	0	-0.34848
LRP11	4	0.75444	0.75466	0.999983	14154	0	-0.028743
SCNN1D	4	0.75447	0.7547	0.999983	14155	0	-0.00032723
TMEM91	4	0.75456	0.75479	0.999983	14156	0	-0.21484
PYCRL	4	0.75467	0.7549	0.999983	14157	0	-0.24417
C17orf51	4	0.75473	0.75495	0.999983	14158	0	-0.3904
TSSK3	4	0.75475	0.75496	0.999983	14159	0	0.031093
CXorf49	4	0.75484	0.75506	0.999983	14160	0	-0.020499
TRMT10A	4	0.75487	0.75509	0.999983	14161	0	0.093376
OR5T1	4	0.75498	0.7552	0.999983	14162	0	-0.57397
CLDN17	4	0.75504	0.75526	0.999983	14163	0	-0.18914
PPARGC1A	4	0.75509	0.75532	0.999983	14164	0	-0.003495
SLC51A	4	0.7552	0.75543	0.999983	14165	0	-0.52478
GCNT1	4	0.75526	0.75548	0.999983	14166	0	0.021918
LILRB3	4	0.75531	0.75555	0.999983	14167	0	-0.34732
ASCC2	4	0.75551	0.75576	0.999983	14168	0	-0.33878
RFX7	4	0.75559	0.75584	0.999983	14169	0	-0.019927
SLC5A3	4	0.75562	0.75588	0.999983	14170	0	-0.016894
RHAG	4	0.75564	0.75589	0.999983	14171	0	-0.25637
KRT31	4	0.75568	0.75593	0.999983	14172	0	0.06505
ACAD11	4	0.75571	0.75597	0.999983	14173	0	-0.16437
FOXN3	4	0.75579	0.75603	0.999983	14174	0	-0.096901
CAPN7	4	0.75582	0.75607	0.999983	14175	0	0.042001
MYBL1	4	0.75584	0.75608	0.999983	14176	0	-0.39559
HIST1H2AE	4	0.75588	0.75611	0.999983	14177	0	-0.31818
FER	4	0.75593	0.75617	0.999983	14178	0	-0.18955
MAB21L3	4	0.75597	0.75621	0.999983	14179	0	-0.44427
HMGA2	4	0.75599	0.75623	0.999983	14180	0	0.029363
RECQL4	4	0.75604	0.75628	0.999983	14181	0	-0.51548
MMD2	4	0.75606	0.7563	0.999983	14182	0	-0.37762
GPS1	4	0.75611	0.75636	0.999983	14183	0	-0.31053
MED19	4	0.75613	0.75638	0.999983	14184	0	-0.12564
C9orf170	4	0.7562	0.75647	0.999983	14185	0	-0.011628
ZNF778	4	0.75624	0.75649	0.999983	14186	0	0.0014718
MYCBPAP	4	0.75631	0.75657	0.999983	14187	0	-0.58353
PRAP1	4	0.75635	0.75661	0.999983	14188	0	-0.030981
TDGF1	4	0.75638	0.75664	0.999983	14189	0	0.14464
GP5	4	0.75651	0.75678	0.999983	14190	0	-0.31071
OR5K2	4	0.75662	0.75688	0.999983	14191	0	0.0082778
ANKMY1	4	0.75666	0.75693	0.999983	14192	0	-0.23628
IRG1	4	0.75667	0.75695	0.999983	14193	0	-0.019017
TBC1D10B	4	0.75669	0.75697	0.999983	14194	0	-0.062299
C14orf132	4	0.75671	0.75698	0.999983	14195	0	0.10424
LGALS1	4	0.75675	0.75703	0.999983	14196	0	0.064931
OR5AU1	4	0.75677	0.75704	0.999983	14197	0	-0.32069
GSTA4	4	0.75678	0.75705	0.999983	14198	0	-0.22226
PPP3CB	4	0.7568	0.75707	0.999983	14199	0	0.1084
CCDC38	4	0.75686	0.75712	0.999983	14200	0	-0.040921
SSR2	4	0.75691	0.75718	0.999983	14201	0	-0.39568
UBXN10	4	0.75693	0.7572	0.999983	14202	0	-0.10728
ZNF827	4	0.75704	0.75732	0.999983	14203	0	-0.27474
RTF1	4	0.75711	0.75738	0.999983	14204	0	0.063247
JRKL	4	0.75715	0.75742	0.999983	14205	0	-0.15607
AIFM2	4	0.75716	0.75743	0.999983	14206	0	-0.018729
TLX3	4	0.7572	0.75747	0.999983	14207	0	-0.16683
PTPRB	4	0.75725	0.75751	0.999983	14208	0	-0.29036
FAM89A	4	0.75738	0.75763	0.999983	14209	0	-0.055409
KRTAP9-8	4	0.7574	0.75764	0.999983	14210	0	0.0271
TMLHE	4	0.75745	0.75769	0.999983	14211	0	0.058428
CD2AP	4	0.75747	0.75771	0.999983	14212	0	-0.5608
GAB2	4	0.75756	0.7578	0.999983	14213	0	0.11479
COLEC10	4	0.75762	0.75785	0.999983	14214	0	-0.15181
TES	4	0.75763	0.75787	0.999983	14215	0	-0.26127
ARL13B	4	0.75765	0.75788	0.999983	14216	0	-0.35289
AGAP9	4	0.75769	0.75792	0.999983	14217	0	-0.31751
RP1L1	4	0.75771	0.75794	0.999983	14218	0	-0.21768
NPY1R	4	0.75772	0.75796	0.999983	14219	0	-0.18028
TMEM117	4	0.75774	0.75798	0.999983	14220	0	-0.064598
TNPO2	4	0.75776	0.75799	0.999983	14221	0	-0.24798
PDZRN3	4	0.75778	0.75802	0.999983	14222	0	-0.22244
LRP8	4	0.7578	0.75803	0.999983	14223	0	-0.14098
OVGP1	4	0.75787	0.75811	0.999983	14224	0	-0.27897
PRRC2B	4	0.75796	0.75819	0.999983	14225	0	-0.044086
PIK3CB	4	0.75798	0.75821	0.999983	14226	0	-0.2663
KLK15	4	0.75803	0.75826	0.999983	14227	0	0.049526
HEBP1	4	0.75807	0.7583	0.999983	14228	0	-0.097027
ATN1	4	0.75814	0.75836	0.999983	14229	0	-0.0086862
VWA5A	4	0.75819	0.75841	0.999983	14230	0	-0.24983
GNG12	4	0.75821	0.75844	0.999983	14231	0	-0.17821
BOLA2	4	0.75825	0.75847	0.999983	14232	0	0.16834
DEGS1	4	0.75828	0.75851	0.999983	14233	0	-0.21525
DENND4C	4	0.75832	0.75855	0.999983	14234	0	-0.063167
PDPK1	4	0.75836	0.75859	0.999983	14235	0	-0.16127
RAP2A	4	0.75837	0.75861	0.999983	14236	0	-0.27436
METTL9	4	0.75843	0.75867	0.999983	14237	0	-0.014144
NDUFA1	4	0.75846	0.75871	0.999983	14238	0	-0.4642
TUBA1B	4	0.75854	0.75877	0.999983	14239	0	-0.47945
RAD9A	4	0.75855	0.7588	0.999983	14240	0	-0.22128
LAPTM4A	4	0.75864	0.75888	0.999983	14241	0	-0.089067
RGS21	4	0.7587	0.75894	0.999983	14242	0	-0.15929
ZCCHC7	4	0.75877	0.75901	0.999983	14243	0	-0.43512
SULF2	4	0.75879	0.75902	0.999983	14244	0	-0.13132
PMCH	4	0.75884	0.75909	0.999983	14245	0	-0.052397
FBXO2	4	0.75888	0.75911	0.999983	14246	0	-0.43899
SLC30A7	4	0.75893	0.75917	0.999983	14247	0	-0.13322
IPO13	4	0.75897	0.7592	0.999983	14248	0	0.13696
PTDSS2	4	0.75899	0.75922	0.999983	14249	0	-0.24944
FAM155B	4	0.759	0.75924	0.999983	14250	0	-0.046978
GEMIN2	4	0.75902	0.75925	0.999983	14251	0	-0.37726
IQCF2	4	0.75908	0.7593	0.999983	14252	0	-0.19128
GART	4	0.75909	0.75932	0.999983	14253	0	-0.50611
KCND1	4	0.75915	0.75938	0.999983	14254	0	-0.10776
INTS4	4	0.75917	0.75939	0.999983	14255	0	-0.23063
RFX8	4	0.7592	0.75943	0.999983	14256	0	-0.32507
TMED7-TICAM2	4	0.75922	0.75944	0.999983	14257	0	-0.17408
DEGS2	4	0.75924	0.75947	0.999983	14258	0	0.079382
ELP4	4	0.75926	0.75948	0.999983	14259	0	-0.35032
C22orf46	4	0.75927	0.75949	0.999983	14260	0	0.15081
UBXN1	4	0.75929	0.75952	0.999983	14261	0	-0.15426
SLCO1B7	4	0.75935	0.75956	0.999983	14262	0	-0.22426
MR1	4	0.75938	0.7596	0.999983	14263	0	0.099976
SRXN1	4	0.75944	0.75965	0.999983	14264	0	-0.27658
THOC6	4	0.75953	0.75974	0.999983	14265	0	-0.56462
CFAP43	4	0.7596	0.75981	0.999983	14266	0	-0.091217
MPHOSPH6	4	0.75965	0.75987	0.999983	14267	0	-0.19898
HOXB9	4	0.75971	0.75992	0.999983	14268	0	0.098505
NADK	4	0.75972	0.75994	0.999983	14269	0	-0.45956
STAG1	4	0.75978	0.76	0.999983	14270	0	-0.108
UBD	4	0.75987	0.76009	0.999983	14271	0	-0.082389
C16orf82	4	0.75989	0.76011	0.999983	14272	0	0.054554
HK1	4	0.75992	0.76014	0.999983	14273	0	-0.30588
NDST4	4	0.75994	0.76017	0.999983	14274	0	0.011226
H2AFY	4	0.75998	0.76021	0.999983	14275	0	-0.058622
PDLIM5	4	0.76008	0.76031	0.999983	14276	0	-0.26265
TIMM9	4	0.7601	0.76033	0.999983	14277	0	-0.32913
COL1A2	4	0.76023	0.76045	0.999983	14278	0	-0.15534
ZNF613	4	0.7603	0.7605	0.999983	14279	0	-0.039944
ERVV-1	4	0.76032	0.76053	0.999983	14280	0	0.019998
C2orf42	4	0.76035	0.76057	0.999983	14281	0	-0.040888
CLPTM1L	4	0.76055	0.76075	0.999983	14282	0	-0.53669
ZNF292	4	0.76066	0.76087	0.999983	14283	0	-0.009182
NADSYN1	4	0.76069	0.7609	0.999983	14284	0	0.089798
LARP6	4	0.76075	0.76095	0.999983	14285	0	0.012023
GAL3ST4	4	0.76076	0.76097	0.999983	14286	0	-0.21492
OR11H12	4	0.76078	0.76098	0.999983	14287	0	0.013051
SORCS2	4	0.76085	0.76106	0.999983	14288	0	-0.10025
CTNS	4	0.76087	0.76108	0.999983	14289	0	-0.072892
HMHB1	4	0.76093	0.76113	0.999983	14290	0	0.021521
LRRC29	4	0.76094	0.76115	0.999983	14291	0	-0.34186
MANSC4	4	0.76096	0.76118	0.999983	14292	0	-0.065758
SYCP3	4	0.76098	0.76119	0.999983	14293	0	-0.22754
CCDC84	4	0.76103	0.76124	0.999983	14294	0	-0.076309
DZANK1	4	0.76123	0.76144	0.999983	14295	0	-0.17016
OR2T8	4	0.76125	0.76146	0.999983	14296	0	-0.24307
PIN4	4	0.76126	0.76147	0.999983	14297	0	-0.07423
EIF2S3	4	0.76137	0.76157	0.999983	14298	0	-0.011808
YEATS4	4	0.76141	0.7616	0.999983	14299	0	-0.010212
AKAP8	4	0.76143	0.76163	0.999983	14300	0	-0.27327
RWDD3	4	0.76148	0.76168	0.999983	14301	0	-0.71083
TUBE1	4	0.7615	0.7617	0.999983	14302	0	-0.33067
TTPAL	4	0.76151	0.76171	0.999983	14303	0	-0.33908
WNT6	4	0.76155	0.76175	0.999983	14304	0	-0.14979
RHOBTB1	4	0.7616	0.7618	0.999983	14305	0	-0.12171
C1QTNF2	4	0.76166	0.76186	0.999983	14306	0	0.038241
C10orf54	4	0.76168	0.76188	0.999983	14307	0	-0.04933
KRTAP1-4	4	0.76171	0.76191	0.999983	14308	0	-0.1308
SLC45A3	4	0.76173	0.76193	0.999983	14309	0	-0.077366
FCER1G	4	0.76175	0.76194	0.999983	14310	0	-0.069582
SEMA3G	4	0.7618	0.76198	0.999983	14311	0	-0.4548
KIF23	4	0.76184	0.76201	0.999983	14312	0	-0.50669
CATSPER2	4	0.76194	0.76211	0.999983	14313	0	-0.11679
LY6E	4	0.76205	0.76222	0.999983	14314	0	-0.33111
TSGA13	4	0.76207	0.76224	0.999983	14315	0	0.018611
MYSM1	4	0.76209	0.76225	0.999983	14316	0	-0.26019
ACSL5	4	0.76216	0.76233	0.999983	14317	0	-0.25639
TRAPPC1	4	0.76219	0.76236	0.999983	14318	0	-0.79446
NSUN7	4	0.76226	0.76244	0.999983	14319	0	-0.15957
STK31	4	0.76228	0.76245	0.999983	14320	0	-0.4049
OR2T3	4	0.7623	0.76247	0.999983	14321	0	-0.13475
HLF	4	0.76241	0.76258	0.999983	14322	0	-0.24702
MAGEB2	4	0.76244	0.76262	0.999983	14323	0	0.0070048
STC1	4	0.7625	0.76267	0.999983	14324	0	-0.068718
UQCRB	4	0.76251	0.76268	0.999983	14325	0	-0.56515
SMIM9	4	0.76255	0.76271	0.999983	14326	0	-0.19136
ROBO2	4	0.76258	0.76274	0.999983	14327	0	-0.1977
TRIT1	4	0.76266	0.76281	0.999983	14328	0	0.00012888
ATF7IP2	4	0.76267	0.76282	0.999983	14329	0	0.14569
FAM24B	4	0.76273	0.76287	0.999983	14330	0	-0.059236
SERINC4	4	0.76274	0.76289	0.999983	14331	0	-0.083797
RGPD1	4	0.76282	0.76294	0.999983	14332	0	-0.21763
LCLAT1	4	0.7629	0.76303	0.999983	14333	0	-0.26794
PRR13	4	0.76292	0.76305	0.999983	14334	0	-0.14418
C6orf62	4	0.76294	0.76307	0.999983	14335	0	-0.075521
UGT2B15	4	0.76301	0.76313	0.999983	14336	0	-0.11278
GNPAT	4	0.76303	0.76316	0.999983	14337	0	-0.013364
DSN1	4	0.76306	0.7632	0.999983	14338	0	-0.67739
ATP6V0A1	4	0.76308	0.76322	0.999983	14339	0	-0.47309
SGK1	4	0.76312	0.76325	0.999983	14340	0	-0.47373
WASF1	4	0.76324	0.76338	0.999983	14341	0	-0.33731
SPAG6	4	0.76337	0.7635	0.999983	14342	0	-0.23464
ACY1	4	0.7634	0.76353	0.999983	14343	0	0.014649
ZSWIM7	4	0.76369	0.76383	0.999983	14344	0	-0.061535
FMNL2	4	0.7637	0.76385	0.999983	14345	0	-0.41885
TST	4	0.76374	0.76389	0.999983	14346	0	0.020497
TMSB15A	4	0.76379	0.76394	0.999983	14347	0	-0.2267
CSTA	4	0.76393	0.76407	0.999983	14348	0	0.13684
GINS3	4	0.76399	0.76413	0.999983	14349	0	-0.055236
LAMB2	4	0.76402	0.76417	0.999983	14350	0	-0.10276
ARID4B	4	0.76404	0.76419	0.999983	14351	0	-0.6801
NPTN	4	0.76406	0.7642	0.999983	14352	0	-0.10896
TATDN2	4	0.76408	0.76421	0.999983	14353	0	-0.1913
VIMP	4	0.76411	0.76425	0.999983	14354	0	-0.17681
ODF3B	4	0.76425	0.7644	0.999983	14355	0	-0.34153
TTC9B	4	0.76429	0.76445	0.999983	14356	0	-0.01389
GPR182	4	0.76431	0.76446	0.999983	14357	0	-0.078482
FZD3	4	0.76434	0.7645	0.999983	14358	0	-0.022098
EIF2B4	4	0.76436	0.76452	0.999983	14359	0	-0.24628
G3BP1	4	0.76439	0.76455	0.999983	14360	0	0.086112
ACHE	4	0.76443	0.76458	0.999983	14361	0	0.089312
RHOXF2	4	0.76447	0.76461	0.999983	14362	0	0.016385
SLC22A14	4	0.76455	0.76469	0.999983	14363	0	-0.080579
TSC22D3	4	0.76459	0.76472	0.999983	14364	0	-0.014913
GCC1	4	0.76462	0.76476	0.999983	14365	0	-0.1914
GYS1	4	0.76464	0.76478	0.999983	14366	0	-0.075452
SETD3	4	0.76466	0.7648	0.999983	14367	0	-0.26866
ASXL1	4	0.7647	0.76482	0.999983	14368	0	-0.087705
GABRA3	4	0.76475	0.76488	0.999983	14369	0	-0.053166
KCNQ3	4	0.76484	0.76496	0.999983	14370	0	-0.051733
TRIM69	4	0.76487	0.76499	0.999983	14371	0	-0.12115
KLF4	4	0.765	0.76512	0.999983	14372	0	0.031251
ARL14EP	4	0.76503	0.76515	0.999983	14373	0	-0.11945
SPOPL	4	0.76508	0.7652	0.999983	14374	0	0.10361
UMODL1	4	0.76514	0.76525	0.999983	14375	0	-0.27815
USP50	4	0.76519	0.76531	0.999983	14376	0	-0.12585
TDRD5	4	0.76526	0.76537	0.999983	14377	0	-0.36605
ACTL7B	4	0.76528	0.7654	0.999983	14378	0	-0.31739
OR1G1	4	0.76542	0.76555	0.999983	14379	0	-0.28057
EPHB4	4	0.76545	0.76558	0.999983	14380	0	-0.32236
OR8B12	4	0.76554	0.76567	0.999983	14381	0	-0.39795
C1QB	4	0.76558	0.76571	0.999983	14382	0	0.17066
MTFR1	4	0.7656	0.76572	0.999983	14383	0	-0.077155
ZDHHC3	4	0.76563	0.76576	0.999983	14384	0	-0.37159
SNX14	4	0.76567	0.76579	0.999983	14385	0	-0.14081
ITGAM	4	0.76572	0.76585	0.999983	14386	0	-0.097147
TMEM67	4	0.76575	0.76589	0.999983	14387	0	-0.34324
BAG4	4	0.76581	0.76596	0.999983	14388	0	-0.25424
TMEM150A	4	0.7659	0.76604	0.999983	14389	0	-0.12515
HSD17B11	4	0.76595	0.76609	0.999983	14390	0	0.075617
ERVMER34-1	4	0.76597	0.76612	0.999983	14391	0	0.096773
SAMD12	4	0.76607	0.76623	0.999983	14392	0	-0.39501
ACOT11	4	0.76611	0.76626	0.999983	14393	0	-0.4685
KHDC3L	4	0.76616	0.76631	0.999983	14394	0	-0.030612
ERVFRD-1	4	0.76619	0.76636	0.999983	14395	0	0.1742
MTNR1B	4	0.76621	0.76637	0.999983	14396	0	-0.022919
TSPAN11	4	0.76641	0.76658	0.999983	14397	0	-0.1619
PTGES	4	0.76642	0.7666	0.999983	14398	0	-0.011315
C21orf33	4	0.76648	0.76666	0.999983	14399	0	-0.05066
MAP3K13	4	0.76651	0.76668	0.999983	14400	0	0.060454
GLTSCR1L	4	0.76655	0.76673	0.999983	14401	0	-0.13179
LAX1	4	0.7666	0.76678	0.999983	14402	0	-0.32682
SWSAP1	4	0.76665	0.76684	0.999983	14403	0	-0.011377
AGO4	4	0.76667	0.76686	0.999983	14404	0	-0.13752
LHX1	4	0.76669	0.76688	0.999983	14405	0	0.040814
STARD5	4	0.76681	0.76701	0.999983	14406	0	0.032241
PCNXL4	4	0.76684	0.76705	0.999983	14407	0	-0.34377
MBOAT7	4	0.76686	0.76707	0.999983	14408	0	-0.055714
FABP12	4	0.76693	0.76714	0.999983	14409	0	-0.21462
PTPN7	4	0.76699	0.76718	0.999983	14410	0	-0.10521
PSAT1	4	0.76704	0.76723	0.999983	14411	0	0.080712
BCL7C	4	0.76706	0.76725	0.999983	14412	0	-0.13029
TRAPPC11	4	0.76707	0.76726	0.999983	14413	0	-0.16129
GID4	4	0.76709	0.76728	0.999983	14414	0	-0.23269
SEC13	4	0.76711	0.7673	0.999983	14415	0	-0.36874
FUT2	4	0.76721	0.76739	0.999983	14416	0	-0.14801
URM1	4	0.76727	0.76744	0.999983	14417	0	-0.16301
MAP1A	4	0.7673	0.76747	0.999983	14418	0	-0.39493
XYLB	4	0.76755	0.76772	0.999983	14419	0	-0.006307
STARD10	4	0.76763	0.76782	0.999983	14420	0	-0.40042
BCORL1	4	0.76765	0.76784	0.999983	14421	0	-0.30359
POTEM	4	0.76767	0.76786	0.999983	14422	0	-0.84163
GZMK	4	0.76772	0.76791	0.999983	14423	0	-0.20845
FOXI1	4	0.76776	0.76795	0.999983	14424	0	-0.03108
PLA1A	4	0.76777	0.76797	0.999983	14425	0	0.040141
SP110	4	0.76783	0.76802	0.999983	14426	0	-0.11393
RAG1	4	0.7679	0.7681	0.999983	14427	0	-0.23859
CHMP4A	4	0.76791	0.76812	0.999983	14428	0	-0.16194
SRP9	4	0.76797	0.76817	0.999983	14429	0	-0.2362
OOEP	4	0.768	0.76821	0.999983	14430	0	-0.18197
APCDD1L	4	0.76804	0.76824	0.999983	14431	0	-0.22437
TCHH	4	0.76809	0.7683	0.999983	14432	0	0.012064
C11orf45	4	0.76811	0.76832	0.999983	14433	0	-0.044454
SGOL2	4	0.76818	0.76839	0.999983	14434	0	-0.016244
LHX8	4	0.76828	0.76849	0.999983	14435	0	-0.2306
PLTP	4	0.76832	0.76852	0.999983	14436	0	0.095461
APC2	4	0.76839	0.76861	0.999983	14437	0	-0.00040324
PIAS2	4	0.7684	0.76863	0.999983	14438	0	-0.10264
PDK3	4	0.76842	0.76864	0.999983	14439	0	-0.041541
PTX4	4	0.76844	0.76866	0.999983	14440	0	-0.088557
SLC44A3	4	0.76847	0.7687	0.999983	14441	0	0.17766
DEFB108B	4	0.76856	0.76878	0.999983	14442	0	-0.18536
SRSF7	4	0.76858	0.76881	0.999983	14443	0	-0.14178
CCT3	4	0.76863	0.76885	0.999983	14444	0	-0.38578
SH3TC1	4	0.76868	0.7689	0.999983	14445	0	-0.35624
NCAPG	4	0.76872	0.76894	0.999983	14446	0	-0.46339
PTGIS	4	0.76875	0.76896	0.999983	14447	0	-0.094467
LEKR1	4	0.76879	0.769	0.999983	14448	0	0.12001
HAUS3	4	0.76881	0.76902	0.999983	14449	0	-0.61991
SMC1B	4	0.76882	0.76903	0.999983	14450	0	0.012463
MATN2	4	0.76887	0.76908	0.999983	14451	0	0.11365
SPCS2	4	0.76896	0.76916	0.999983	14452	0	0.070038
DCUN1D4	4	0.76908	0.76928	0.999983	14453	0	-0.073137
PARP11	4	0.7691	0.7693	0.999983	14454	0	-0.021969
SERINC5	4	0.76914	0.76933	0.999983	14455	0	-0.11219
PSD3	4	0.76917	0.76936	0.999983	14456	0	-0.075926
B2M	4	0.76919	0.76938	0.999983	14457	0	-0.067073
VAX2	4	0.76922	0.76941	0.999983	14458	0	-0.055616
CHRNE	4	0.76926	0.76944	0.999983	14459	0	0.05193
ROM1	4	0.76929	0.76948	0.999983	14460	0	-0.044647
PSMA8	4	0.76931	0.76949	0.999983	14461	0	0.10541
KLK1	4	0.76938	0.76958	0.999983	14462	0	-0.17483
PAXBP1	4	0.76943	0.76964	0.999983	14463	0	-0.042981
ZNF410	4	0.76945	0.76965	0.999983	14464	0	-0.14791
PPP2CB	4	0.76952	0.76973	0.999983	14465	0	0.032076
F13A1	4	0.76954	0.76974	0.999983	14466	0	-0.092564
RPL10A	4	0.76957	0.76977	0.999983	14467	0	-0.40501
ADGRG6	4	0.76961	0.7698	0.999983	14468	0	-0.16103
PRAMEF8	4	0.76966	0.76986	0.999983	14469	0	-0.20647
FLAD1	4	0.76968	0.76987	0.999983	14470	0	-0.064692
WDR6	4	0.77002	0.77019	0.999983	14471	0	-0.073841
DLL1	4	0.77004	0.77021	0.999983	14472	0	-0.29348
SERPINB10	4	0.77008	0.77024	0.999983	14473	0	-0.26091
NGFRAP1	4	0.77015	0.7703	0.999983	14474	0	-0.22697
TBP	4	0.77022	0.77038	0.999983	14475	0	-0.29477
WDR7	4	0.77025	0.77042	0.999983	14476	0	-0.24302
LBP	4	0.77028	0.77045	0.999983	14477	0	-0.32677
STRN	4	0.7703	0.77047	0.999983	14478	0	-0.046276
CCNA1	4	0.77039	0.77056	0.999983	14479	0	-0.29918
NPR1	4	0.77041	0.77057	0.999983	14480	0	-0.14659
TMEM212	4	0.77051	0.77068	0.999983	14481	0	-0.066433
COMP	4	0.77061	0.77078	0.999983	14482	0	-0.16061
DDX39B	4	0.77063	0.77079	0.999983	14483	0	-0.010835
PRADC1	4	0.77068	0.77084	0.999983	14484	0	-0.067644
MSANTD3-TMEFF1	4	0.77079	0.77094	0.999983	14485	0	-0.189
ZBTB9	4	0.77082	0.77098	0.999983	14486	0	0.018511
LGR5	4	0.77084	0.771	0.999983	14487	0	-0.27153
SLC39A10	4	0.77098	0.77114	0.999983	14488	0	0.10683
BEAN1	4	0.77101	0.77116	0.999983	14489	0	0.01399
CCDC61	4	0.77106	0.77122	0.999983	14490	0	-0.27165
RHCG	4	0.77113	0.7713	0.999983	14491	0	-0.088833
TNIP1	4	0.77122	0.77139	0.999983	14492	0	0.061809
ARPC3	4	0.77127	0.77144	0.999983	14493	0	-0.14251
PRIM2	4	0.77129	0.77146	0.999983	14494	0	-0.045525
KIAA1217	4	0.77131	0.77148	0.999983	14495	0	-0.35621
BMF	4	0.77143	0.77159	0.999983	14496	0	0.023201
ENOX1	4	0.77146	0.77163	0.999983	14497	0	-0.41663
RBMX	4	0.77151	0.77168	0.999983	14498	0	-0.49212
FAM13A	4	0.77155	0.77171	0.999983	14499	0	-0.20244
SLC51B	4	0.77158	0.77175	0.999983	14500	0	-0.39763
PCDH15	4	0.7717	0.77187	0.999983	14501	0	-0.47216
FAM92B	4	0.77179	0.77194	0.999983	14502	0	-0.16179
SWAP70	4	0.77188	0.77204	0.999983	14503	0	-0.06185
SLC13A3	4	0.77191	0.77207	0.999983	14504	0	0.1096
RCC1	4	0.77196	0.77212	0.999983	14505	0	0.052256
STXBP3	4	0.7721	0.77226	0.999983	14506	0	-0.34476
EBLN1	4	0.77224	0.7724	0.999983	14507	0	-0.14818
ST6GALNAC3	4	0.77229	0.77245	0.999983	14508	0	-0.18496
ACVR2A	4	0.77233	0.77248	0.999983	14509	0	-0.12582
INHBA	4	0.77234	0.77251	0.999983	14510	0	-0.11929
ZBTB3	4	0.77238	0.77254	0.999983	14511	0	0.061054
CYP4F22	4	0.77246	0.77263	0.999983	14512	0	-0.18025
SEZ6L2	4	0.7725	0.77268	0.999983	14513	0	-0.31488
SLFN13	4	0.77252	0.77269	0.999983	14514	0	-0.3958
FABP1	4	0.77255	0.77272	0.999983	14515	0	-0.33327
TSSK2	4	0.7726	0.77278	0.999983	14516	0	0.0020269
VGLL3	4	0.77264	0.77281	0.999983	14517	0	-0.37741
AQP11	4	0.77279	0.77298	0.999983	14518	0	-0.10069
KRTAP9-4	4	0.7729	0.77308	0.999983	14519	0	0.085348
GAB1	4	0.77302	0.77322	0.999983	14520	0	0.09184
FRMD8	4	0.77308	0.77329	0.999983	14521	0	-0.41181
SERPINB13	4	0.7731	0.77331	0.999983	14522	0	-0.14951
KCNJ15	4	0.77314	0.77334	0.999983	14523	0	0.075926
OR4D1	4	0.77315	0.77336	0.999983	14524	0	-0.33155
NARS	4	0.77327	0.77348	0.999983	14525	0	-0.15086
SAMD9L	4	0.77329	0.77349	0.999983	14526	0	-0.42723
NKAIN2	4	0.77333	0.77352	0.999983	14527	0	-0.063367
PPT1	4	0.77338	0.77357	0.999983	14528	0	-0.176
RBPMS2	4	0.7736	0.7738	0.999983	14529	0	-0.15948
TRABD	4	0.77363	0.77383	0.999983	14530	0	-0.021937
UPF2	4	0.77367	0.77387	0.999983	14531	0	-0.20894
TMEM127	4	0.77384	0.77403	0.999983	14532	0	-0.012962
SUPT4H1	4	0.77387	0.77407	0.999983	14533	0	-0.40326
VDR	4	0.77394	0.77415	0.999983	14534	0	0.15846
OR5L2	4	0.77396	0.77416	0.999983	14535	0	-0.0048633
PSD	4	0.77399	0.7742	0.999983	14536	0	0.078323
PNMA2	4	0.77401	0.77421	0.999983	14537	0	-0.17926
ZBTB18	4	0.77406	0.77427	0.999983	14538	0	-0.18455
MGRN1	4	0.77415	0.77435	0.999983	14539	0	-0.3558
LOC100506388	4	0.77425	0.77446	0.999983	14540	0	0.078212
BCL2L14	4	0.77432	0.77452	0.999983	14541	0	-0.069741
TMEM177	4	0.77437	0.77457	0.999983	14542	0	0.065471
RGAG4	4	0.77439	0.77459	0.999983	14543	0	-0.48313
AFMID	4	0.77454	0.77474	0.999983	14544	0	0.037644
TGIF2-C20orf24	4	0.77466	0.77486	0.999983	14545	0	-0.088504
DYNLL1	4	0.7747	0.77489	0.999983	14546	0	-0.31821
EID2	4	0.77478	0.77499	0.999983	14547	0	-0.0060994
CCDC102A	4	0.7748	0.775	0.999983	14548	0	-0.32517
POU2F2	4	0.77497	0.77517	0.999983	14549	0	-0.14236
NEU2	4	0.77501	0.77521	0.999983	14550	0	-0.20262
ASXL2	4	0.77506	0.77525	0.999983	14551	0	0.0039962
SSC4D	4	0.77512	0.77532	0.999983	14552	0	-0.21898
METTL21B	4	0.77514	0.77534	0.999983	14553	0	-0.11483
BLOC1S1	4	0.77523	0.77543	0.999983	14554	0	-0.1178
PVRL3	4	0.77531	0.77552	0.999983	14555	0	-0.096742
ZNF3	4	0.77535	0.77555	0.999983	14556	0	-0.22735
ELK3	4	0.77542	0.77563	0.999983	14557	0	-0.25884
THEM6	4	0.77547	0.77568	0.999983	14558	0	-0.30412
PPP1R13B	4	0.77548	0.7757	0.999983	14559	0	0.093507
LILRB2	4	0.7755	0.77572	0.999983	14560	0	0.057354
QPCTL	4	0.7756	0.77583	0.999983	14561	0	-0.31634
ZFYVE16	4	0.77562	0.77585	0.999983	14562	0	-0.32236
CSRNP2	4	0.77564	0.77587	0.999983	14563	0	-0.19096
PPWD1	4	0.77565	0.77589	0.999983	14564	0	-0.39966
SOCS6	4	0.77567	0.7759	0.999983	14565	0	0.091515
TMOD2	4	0.77569	0.77592	0.999983	14566	0	-0.11412
SHOC2	4	0.77571	0.77593	0.999983	14567	0	-0.28838
FSTL3	4	0.77574	0.77596	0.999983	14568	0	-0.20236
CD63	4	0.77576	0.77598	0.999983	14569	0	-0.36655
PNMA6A	4	0.77581	0.77603	0.999983	14570	0	-0.053477
SHC3	4	0.77582	0.77604	0.999983	14571	0	-0.088021
SPANXN4	4	0.77586	0.77607	0.999983	14572	0	-0.069398
GPM6B	4	0.77588	0.7761	0.999983	14573	0	0.088799
PHF21A	4	0.77596	0.77618	0.999983	14574	0	-0.35528
ACAN	4	0.77598	0.77621	0.999983	14575	0	-0.44272
TNNT3	4	0.776	0.77622	0.999983	14576	0	0.064657
KNCN	4	0.77603	0.77626	0.999983	14577	0	-0.065947
RNF144B	4	0.77605	0.77627	0.999983	14578	0	-0.15653
FETUB	4	0.7761	0.77633	0.999983	14579	0	-0.15636
ASS1	4	0.77615	0.77639	0.999983	14580	0	-0.47833
METTL21A	4	0.77622	0.77645	0.999983	14581	0	-0.26202
VPS54	4	0.77623	0.77646	0.999983	14582	0	0.15529
LTB	4	0.77627	0.7765	0.999983	14583	0	-0.15321
TMEM150C	4	0.77628	0.77652	0.999983	14584	0	0.060999
C12orf50	4	0.7763	0.77654	0.999983	14585	0	-0.17834
TOR2A	4	0.77634	0.77657	0.999983	14586	0	-0.36052
CAPZA1	4	0.77635	0.77658	0.999983	14587	0	-0.28677
TSEN34	4	0.7764	0.77663	0.999983	14588	0	0.026293
RBBP4	4	0.77649	0.77673	0.999983	14589	0	-0.25075
POLDIP3	4	0.77656	0.77679	0.999983	14590	0	-0.4371
MTUS2	4	0.77669	0.77693	0.999983	14591	0	-0.18911
ZDHHC21	4	0.77671	0.77695	0.999983	14592	0	-0.09282
TBPL1	4	0.77683	0.77706	0.999983	14593	0	-0.28995
IL1R2	4	0.77688	0.77712	0.999983	14594	0	-0.29352
CD247	4	0.7769	0.77714	0.999983	14595	0	-0.47766
NEK10	4	0.77695	0.77719	0.999983	14596	0	-0.031569
FAM207A	4	0.77696	0.77721	0.999983	14597	0	-0.62592
C22orf34	4	0.77705	0.77729	0.999983	14598	0	-0.0062491
ANKRD30A	4	0.77715	0.77739	0.999983	14599	0	-0.083778
HSPB6	4	0.77719	0.77743	0.999983	14600	0	-0.0034373
LYRM5	4	0.7773	0.77756	0.999983	14601	0	0.025563
SERPINA5	4	0.77732	0.77757	0.999983	14602	0	-0.68511
C17orf112	4	0.77735	0.77761	0.999983	14603	0	-0.19462
DHFR	4	0.77747	0.77772	0.999983	14604	0	-0.59438
MAPRE2	4	0.77749	0.77775	0.999983	14605	0	-0.24412
MCIDAS	4	0.77752	0.77778	0.999983	14606	0	-0.16256
TMED3	4	0.77756	0.77781	0.999983	14607	0	-0.3581
NDUFA4L2	4	0.77759	0.77784	0.999983	14608	0	-0.30185
CARD18	4	0.77761	0.77786	0.999983	14609	0	-0.032512
NHLRC4	4	0.77763	0.77788	0.999983	14610	0	-0.1922
INVS	4	0.77764	0.7779	0.999983	14611	0	-0.21188
SPEG	4	0.77774	0.778	0.999983	14612	0	-0.11157
NAPEPLD	4	0.77776	0.77802	0.999983	14613	0	-0.026336
MIEF1	4	0.7778	0.77806	0.999983	14614	0	-0.022761
UHRF2	4	0.77781	0.77807	0.999983	14615	0	-0.014731
IGSF5	4	0.77786	0.77812	0.999983	14616	0	-0.057294
ZNF641	4	0.7779	0.77815	0.999983	14617	0	-0.48759
ARHGEF10	4	0.77793	0.77819	0.999983	14618	0	-0.29987
TSHR	4	0.77796	0.77822	0.999983	14619	0	-0.55995
SAMD11	4	0.77824	0.77848	0.999983	14620	0	-0.039638
TBC1D24	4	0.77839	0.77863	0.999983	14621	0	-0.070247
MLF1	4	0.77844	0.77868	0.999983	14622	0	-0.35799
CSPG4	4	0.77851	0.77874	0.999983	14623	0	-0.027537
SMG5	4	0.77861	0.77885	0.999983	14624	0	0.087986
C1orf127	4	0.77864	0.77889	0.999983	14625	0	-0.17787
STAMBPL1	4	0.77866	0.7789	0.999983	14626	0	0.019643
UNC119B	4	0.77867	0.77892	0.999983	14627	0	0.03883
SLC39A11	4	0.77874	0.779	0.999983	14628	0	-0.12139
MAP7D1	4	0.77876	0.77901	0.999983	14629	0	0.088966
CRK	4	0.77879	0.77904	0.999983	14630	0	0.016833
RNF20	4	0.77886	0.77911	0.999983	14631	0	-0.10906
LOXL4	4	0.77888	0.77913	0.999983	14632	0	0.043911
DQX1	4	0.77891	0.77917	0.999983	14633	0	-0.34657
ST3GAL6	4	0.77893	0.77918	0.999983	14634	0	-0.13425
MYO3B	4	0.77894	0.7792	0.999983	14635	0	-0.14133
LONP2	4	0.77901	0.77927	0.999983	14636	0	-0.34205
CHML	4	0.77913	0.77938	0.999983	14637	0	-0.081973
MOG	4	0.77915	0.7794	0.999983	14638	0	-0.16424
CDK7	4	0.7792	0.77946	0.999983	14639	0	0.091435
FAM122B	4	0.77925	0.77951	0.999983	14640	0	-0.13177
CNTN4	4	0.77927	0.77952	0.999983	14641	0	-0.1434
ZNF143	4	0.7793	0.77956	0.999983	14642	0	0.14687
OR2T4	4	0.77932	0.77958	0.999983	14643	0	0.065395
PRAMEF17	4	0.77933	0.77959	0.999983	14644	0	-0.090471
TFEB	4	0.77937	0.77963	0.999983	14645	0	-0.11235
LRRC3C	4	0.77942	0.77968	0.999983	14646	0	0.11766
SULT1A4	4	0.77945	0.77971	0.999983	14647	0	-0.02488
HUS1	4	0.77959	0.77984	0.999983	14648	0	-0.036756
S100A7L2	4	0.77962	0.77988	0.999983	14649	0	-0.017104
NAALADL2	4	0.77969	0.77996	0.999983	14650	0	-0.12226
TJP1	4	0.77972	0.77998	0.999983	14651	0	-0.1968
GRB14	4	0.77975	0.78001	0.999983	14652	0	-0.25613
MPHOSPH10	4	0.77984	0.78011	0.999983	14653	0	-0.15333
NUDCD3	4	0.77989	0.78017	0.999983	14654	0	-0.30131
IPO8	4	0.77996	0.78023	0.999983	14655	0	-0.17028
FABP3	4	0.77997	0.78025	0.999983	14656	0	0.12104
CASP10	4	0.77999	0.78026	0.999983	14657	0	-0.055429
ICAM2	4	0.78001	0.78028	0.999983	14658	0	0.1448
THADA	4	0.78002	0.78029	0.999983	14659	0	-0.046964
PCDHB13	4	0.78009	0.78036	0.999983	14660	0	-0.050072
TRAPPC3L	4	0.78017	0.78044	0.999983	14661	0	-0.43676
OR2T27	4	0.78019	0.78046	0.999983	14662	0	-0.1886
FBXL15	4	0.78021	0.78047	0.999983	14663	0	-0.29858
C1QTNF9B	4	0.78039	0.78066	0.999983	14664	0	-0.097828
FBXO17	4	0.78061	0.78088	0.999983	14665	0	-0.06255
GPIHBP1	4	0.78063	0.78089	0.999983	14666	0	-0.089993
NRBP2	4	0.78066	0.78093	0.999983	14667	0	0.011526
MYH6	4	0.78074	0.78103	0.999983	14668	0	-0.30512
IL15RA	4	0.78083	0.7811	0.999983	14669	0	-0.11386
IFNA5	4	0.78088	0.78116	0.999983	14670	0	0.098521
ADORA2B	4	0.78105	0.78133	0.999983	14671	0	-0.24829
TBR1	4	0.78106	0.78134	0.999983	14672	0	0.091394
SCG2	4	0.78111	0.78139	0.999983	14673	0	-0.33034
OR52N4	4	0.78116	0.78144	0.999983	14674	0	-0.30785
C22orf23	4	0.78118	0.78146	0.999983	14675	0	-0.023151
LRRC16B	4	0.7812	0.78148	0.999983	14676	0	-0.03462
OR1I1	4	0.78126	0.78156	0.999983	14677	0	-0.10101
FARS2	4	0.78128	0.78158	0.999983	14678	0	-0.59359
ZNF160	4	0.78133	0.78163	0.999983	14679	0	-0.53158
TESK1	4	0.78143	0.78174	0.999983	14680	0	-0.1657
OR5AC2	4	0.78148	0.78178	0.999983	14681	0	0.053603
C11orf54	4	0.78155	0.78185	0.999983	14682	0	0.0034867
FNTB	4	0.78156	0.78187	0.999983	14683	0	0.011447
RASSF4	4	0.78163	0.78192	0.999983	14684	0	-0.22974
ELAC1	4	0.78167	0.78196	0.999983	14685	0	0.13552
SLC27A4	4	0.78178	0.78209	0.999983	14686	0	-0.19236
SYNGR1	4	0.78182	0.78212	0.999983	14687	0	-0.054348
FGD1	4	0.78188	0.78218	0.999983	14688	0	-0.030597
PRKG1	4	0.7819	0.7822	0.999983	14689	0	0.017623
VAV3	4	0.78192	0.78222	0.999983	14690	0	0.063104
KRT19	4	0.78208	0.7824	0.999983	14691	0	0.036275
CPA2	4	0.7821	0.78242	0.999983	14692	0	-0.20276
BBS1	4	0.78213	0.78245	0.999983	14693	0	-0.5789
IGSF11	4	0.78215	0.78247	0.999983	14694	0	-0.27233
MBTPS1	4	0.78225	0.78256	0.999983	14695	0	-0.20337
IMPDH1	4	0.78232	0.78262	0.999983	14696	0	0.012121
TBX4	4	0.78233	0.78264	0.999983	14697	0	-0.0149
PDE12	4	0.7824	0.78271	0.999983	14698	0	-0.81803
RNF113A	4	0.78247	0.78278	0.999983	14699	0	0.14469
TMEM132E	4	0.78252	0.78282	0.999983	14700	0	-0.084944
DHRS1	4	0.78255	0.78286	0.999983	14701	0	-0.3782
MGAT4B	4	0.78257	0.78288	0.999983	14702	0	-0.26858
ABHD17A	4	0.78265	0.78297	0.999983	14703	0	0.075739
ABT1	4	0.78273	0.78305	0.999983	14704	0	0.0286
C5orf38	4	0.78282	0.78314	0.999983	14705	0	-0.082126
ANKRD42	4	0.78283	0.78315	0.999983	14706	0	0.021156
MASTL	4	0.78285	0.78317	0.999983	14707	0	-0.51988
PRM2	4	0.78295	0.78326	0.999983	14708	0	-0.08421
SCAPER	4	0.78303	0.78333	0.999983	14709	0	0.051328
TNNI1	4	0.78308	0.78339	0.999983	14710	0	-0.046278
ZPBP	4	0.78322	0.78352	0.999983	14711	0	-0.051256
CYP27C1	4	0.78327	0.78357	0.999983	14712	0	-0.16097
PAK3	4	0.78338	0.78371	0.999983	14713	0	-0.18582
MRFAP1L1	4	0.78341	0.78375	0.999983	14714	0	0.019665
PAQR6	4	0.78343	0.78375	0.999983	14715	0	-0.083047
GRAP	4	0.78351	0.78384	0.999983	14716	0	-0.22421
DIRC2	4	0.78353	0.78386	0.999983	14717	0	-0.43696
PUSL1	4	0.78358	0.7839	0.999983	14718	0	-0.077333
GPR161	4	0.7836	0.78391	0.999983	14719	0	-0.36616
RBX1	4	0.78361	0.78393	0.999983	14720	0	-0.21968
PCDH18	4	0.78363	0.78395	0.999983	14721	0	-0.17736
AMACR	4	0.78368	0.78401	0.999983	14722	0	-0.14805
CXCL12	4	0.78371	0.78404	0.999983	14723	0	-0.053375
CFAP61	4	0.78376	0.78409	0.999983	14724	0	-0.25529
RAP1GDS1	4	0.7838	0.78413	0.999983	14725	0	-0.24609
DCAF16	4	0.78381	0.78415	0.999983	14726	0	0.015526
BBS7	4	0.78388	0.78421	0.999983	14727	0	-0.034618
CLEC19A	4	0.78398	0.7843	0.999983	14728	0	-0.22273
EFCC1	4	0.784	0.78433	0.999983	14729	0	-0.12444
POTEJ	4	0.78406	0.7844	0.999983	14730	0	0.13488
C1orf174	4	0.78414	0.78448	0.999983	14731	0	0.08969
USP17L2	4	0.78434	0.78466	0.999983	14732	0	-0.18061
MAMDC4	4	0.78436	0.78469	0.999983	14733	0	-0.65817
MRPL23	4	0.78438	0.7847	0.999983	14734	0	-0.48223
LYAR	4	0.78448	0.78479	0.999983	14735	0	-0.19519
FKBP1A	4	0.78449	0.78481	0.999983	14736	0	-0.40021
PDK2	4	0.78458	0.78489	0.999983	14737	0	-0.24754
ASPDH	4	0.78461	0.78492	0.999983	14738	0	-0.15204
TMEM205	4	0.78467	0.78499	0.999983	14739	0	-0.21196
ZMAT5	4	0.78474	0.78504	0.999983	14740	0	-0.2662
RHBDL2	4	0.78479	0.78509	0.999983	14741	0	-0.5195
IFNAR1	4	0.78482	0.78513	0.999983	14742	0	-0.19511
POFUT2	4	0.78487	0.78517	0.999983	14743	0	-0.084437
HCN2	4	0.78491	0.7852	0.999983	14744	0	-0.09757
CAMK2A	4	0.78501	0.78529	0.999983	14745	0	-0.38041
C17orf49	4	0.7851	0.7854	0.999983	14746	0	-0.019154
TRRAP	4	0.78514	0.78544	0.999983	14747	0	-0.14187
CC2D2A	4	0.78522	0.78552	0.999983	14748	0	-0.21049
GHRH	4	0.78532	0.78561	0.999983	14749	0	0.027024
NT5C1B-RDH14	4	0.78534	0.78564	0.999983	14750	0	0.014764
PIN1	4	0.78535	0.78565	0.999983	14751	0	-0.38611
BRMS1	4	0.78539	0.78568	0.999983	14752	0	-0.16659
GPR1	4	0.78545	0.78575	0.999983	14753	0	-0.046797
ENTPD2	4	0.78547	0.78577	0.999983	14754	0	-0.20922
ZNF213	4	0.78552	0.78582	0.999983	14755	0	-0.28043
MED13	4	0.78555	0.78585	0.999983	14756	0	-0.088817
GLT8D2	4	0.78565	0.78596	0.999983	14757	0	0.01673
ORC6	4	0.7857	0.78601	0.999983	14758	0	-0.12245
SP4	4	0.78585	0.78617	0.999983	14759	0	0.15351
SLC17A5	4	0.78595	0.78628	0.999983	14760	0	-0.48953
TCN1	4	0.78599	0.78633	0.999983	14761	0	-0.039913
APOB	4	0.78603	0.78637	0.999983	14762	0	-0.15778
SF1	4	0.78608	0.78642	0.999983	14763	0	-0.41205
OR1D5	4	0.78614	0.78648	0.999983	14764	0	0.030463
ZNF766	4	0.78616	0.7865	0.999983	14765	0	-0.54885
C6orf47	4	0.78619	0.78654	0.999983	14766	0	-0.087115
KRBOX1	4	0.78623	0.78656	0.999983	14767	0	-0.013412
PAK1	4	0.78629	0.78663	0.999983	14768	0	-0.43522
ZNF233	4	0.78632	0.78667	0.999983	14769	0	-0.010944
STX18	4	0.78636	0.7867	0.999983	14770	0	-0.0084524
LOXL2	4	0.78646	0.78681	0.999983	14771	0	-0.30273
PRNP	4	0.78664	0.78699	0.999983	14772	0	-0.013942
TMEM63C	4	0.78678	0.78714	0.999983	14773	0	-0.2708
SLC25A2	4	0.78683	0.78719	0.999983	14774	0	-0.10724
RPL15	4	0.78695	0.78731	0.999983	14775	0	-0.37103
RPS4X	4	0.78696	0.78732	0.999983	14776	0	-0.025591
OARD1	4	0.78698	0.78734	0.999983	14777	0	-0.25593
WI2-2373I1.2	4	0.78705	0.7874	0.999983	14778	0	-0.15168
PRCC	4	0.78706	0.78741	0.999983	14779	0	-0.39509
KRTAP22-2	4	0.7871	0.78746	0.999983	14780	0	-0.28471
CIITA	4	0.78711	0.78746	0.999983	14781	0	0.054186
ISY1	4	0.78718	0.78753	0.999983	14782	0	0.063924
STARD13	4	0.78723	0.78758	0.999983	14783	0	-0.015633
GRID2IP	4	0.78731	0.78767	0.999983	14784	0	-0.037093
ENTPD3	4	0.78733	0.78768	0.999983	14785	0	0.04506
TRPC4	4	0.78754	0.78788	0.999983	14786	0	-0.39974
NECAP1	4	0.78755	0.78789	0.999983	14787	0	-0.18321
NCBP1	4	0.78762	0.78796	0.999983	14788	0	-0.53289
DOCK10	4	0.7877	0.78804	0.999983	14789	0	-0.15891
SSSCA1	4	0.78773	0.78807	0.999983	14790	0	0.094034
DNAJC25-GNG10	4	0.78775	0.7881	0.999983	14791	0	-0.16871
CS	4	0.78788	0.78821	0.999983	14792	0	0.14142
CCNB1	4	0.78798	0.7883	0.999983	14793	0	0.11398
TMEM132B	4	0.78803	0.78835	0.999983	14794	0	-0.43609
FAM84A	4	0.78813	0.78845	0.999983	14795	0	0.094205
CPSF4L	4	0.78821	0.78852	0.999983	14796	0	-0.023699
OR11A1	4	0.78826	0.78857	0.999983	14797	0	0.048951
TOMM6	4	0.78827	0.78859	0.999983	14798	0	-0.20163
RCN2	4	0.78831	0.78863	0.999983	14799	0	-0.24563
SH3GLB1	4	0.78837	0.7887	0.999983	14800	0	0.088492
NSUN4	4	0.78844	0.78876	0.999983	14801	0	-0.18396
BDP1	4	0.78849	0.78881	0.999983	14802	0	-0.31306
PRKAG1	4	0.7885	0.78883	0.999983	14803	0	0.025198
XPNPEP2	4	0.78852	0.78885	0.999983	14804	0	-0.1397
JMJD6	4	0.78863	0.78895	0.999983	14805	0	-0.47988
CLEC5A	4	0.78876	0.78906	0.999983	14806	0	-0.037195
ANXA1	4	0.78878	0.78908	0.999983	14807	0	-0.18531
GAK	4	0.78886	0.78917	0.999983	14808	0	-0.070239
ZBTB8B	4	0.78888	0.78919	0.999983	14809	0	0.050471
RABIF	4	0.78889	0.78921	0.999983	14810	0	-0.29309
HOXC11	4	0.78893	0.78925	0.999983	14811	0	-0.12976
PABPC3	4	0.78899	0.78931	0.999983	14812	0	-0.027884
TMEM8A	4	0.78904	0.78936	0.999983	14813	0	0.16449
TMEM183B	4	0.78906	0.78937	0.999983	14814	0	-0.16387
DDO	4	0.78907	0.78939	0.999983	14815	0	-0.3263
LPXN	4	0.78914	0.78945	0.999983	14816	0	0.091069
CXCL1	4	0.78916	0.78947	0.999983	14817	0	-0.14637
PGLS	4	0.78922	0.78953	0.999983	14818	0	-0.16519
ZNF235	4	0.78924	0.78955	0.999983	14819	0	-0.34888
CSHL1	4	0.78938	0.78968	0.999983	14820	0	-0.48294
ACPT	4	0.78943	0.78973	0.999983	14821	0	0.074452
XPO5	4	0.78948	0.78978	0.999983	14822	0	-0.040554
SLC22A20	4	0.78955	0.78984	0.999983	14823	0	-0.33984
RBPJL	4	0.78961	0.78992	0.999983	14824	0	-0.26364
SLC16A4	4	0.78964	0.78995	0.999983	14825	0	-0.13066
PARD6A	4	0.78971	0.79001	0.999983	14826	0	-0.039873
CRTC1	4	0.78985	0.79015	0.999983	14827	0	0.049027
OR6C3	4	0.79003	0.79032	0.999983	14828	0	-0.062717
SYCP2	4	0.79007	0.79036	0.999983	14829	0	-0.18601
EME2	4	0.79008	0.79037	0.999983	14830	0	-0.29812
MED10	4	0.7901	0.79039	0.999983	14831	0	-0.14266
AGER	4	0.79013	0.79043	0.999983	14832	0	-0.058983
PARP16	4	0.79032	0.79064	0.999983	14833	0	-0.40112
ADAT3	4	0.79037	0.7907	0.999983	14834	0	-0.057579
ZNF713	4	0.79044	0.79075	0.999983	14835	0	-0.18325
MMP2	4	0.79045	0.79077	0.999983	14836	0	-0.10626
ZC3H18	4	0.79055	0.79086	0.999983	14837	0	-0.17071
FABP6	4	0.79058	0.79089	0.999983	14838	0	-0.25581
ADORA3	4	0.79062	0.79093	0.999983	14839	0	-0.2419
RNASET2	4	0.79063	0.79094	0.999983	14840	0	-0.1313
LPL	4	0.79065	0.79096	0.999983	14841	0	-0.45562
COQ7	4	0.79071	0.79102	0.999983	14842	0	-0.092021
TAOK3	4	0.79079	0.7911	0.999983	14843	0	-0.035677
LYZL2	4	0.79081	0.79111	0.999983	14844	0	0.067279
OSCP1	4	0.79084	0.79115	0.999983	14845	0	-0.21595
ARHGEF10L	4	0.79088	0.79118	0.999983	14846	0	-0.11207
LMO7DN	4	0.79089	0.7912	0.999983	14847	0	-0.012161
SDHAF2	4	0.79099	0.79131	0.999983	14848	0	-0.095803
PCDHGA3	4	0.79107	0.7914	0.999983	14849	0	0.099253
IGLL1	4	0.7911	0.79143	0.999983	14850	0	0.02251
FMNL3	4	0.79138	0.79171	0.999983	14851	0	-0.24563
COLGALT2	4	0.79155	0.79189	0.999983	14852	0	-0.13372
INSL6	4	0.79157	0.7919	0.999983	14853	0	-0.29002
TIMP2	4	0.79159	0.79192	0.999983	14854	0	-0.050249
CPN2	4	0.7916	0.79194	0.999983	14855	0	-0.016272
OR2D3	4	0.79162	0.79195	0.999983	14856	0	-0.24969
DRAM1	4	0.79165	0.79198	0.999983	14857	0	-0.036055
SCAF11	4	0.79173	0.79206	0.999983	14858	0	-0.28348
ASIC1	4	0.79175	0.79208	0.999983	14859	0	-0.24153
SH2B1	4	0.79181	0.79215	0.999983	14860	0	-0.79577
PPP3R1	4	0.79183	0.79216	0.999983	14861	0	-0.35747
LRRC74A	4	0.79184	0.79218	0.999983	14862	0	-0.17739
DDX52	4	0.79193	0.79227	0.999983	14863	0	0.042922
FGF5	4	0.79196	0.79229	0.999983	14864	0	-0.33577
KLF2	4	0.79201	0.79234	0.999983	14865	0	0.011359
TMEM154	4	0.79205	0.79238	0.999983	14866	0	-0.18589
SNAP23	4	0.79207	0.7924	0.999983	14867	0	-0.26979
B3GNT4	4	0.79217	0.79249	0.999983	14868	0	-0.059456
PAX7	4	0.7922	0.79252	0.999983	14869	0	0.12829
NPFF	4	0.79225	0.79257	0.999983	14870	0	0.059319
TJAP1	4	0.79236	0.79269	0.999983	14871	0	-0.18132
MAP4K5	4	0.79244	0.79277	0.999983	14872	0	-0.12307
CCDC87	4	0.79251	0.79285	0.999983	14873	0	-0.067203
CRYAA	4	0.79255	0.79289	0.999983	14874	0	0.017527
PUM1	4	0.79267	0.793	0.999983	14875	0	-0.084719
IL6R	4	0.7927	0.79304	0.999983	14876	0	-0.11835
ARRDC5	4	0.79271	0.79306	0.999983	14877	0	-0.12127
NHSL1	4	0.79278	0.79312	0.999983	14878	0	-0.010788
STAC3	4	0.79279	0.79314	0.999983	14879	0	-0.16159
OCM	4	0.79287	0.79322	0.999983	14880	0	-0.11617
SURF6	4	0.79289	0.79324	0.999983	14881	0	-0.091817
ERF	4	0.79292	0.79327	0.999983	14882	0	0.056469
CCR2	4	0.79294	0.79329	0.999983	14883	0	-0.0069961
SYNPO	4	0.793	0.79335	0.999983	14884	0	0.059999
DRD5	4	0.79302	0.79336	0.999983	14885	0	0.065034
GATA3	4	0.79305	0.7934	0.999983	14886	0	-0.099769
CXCL10	4	0.79307	0.79342	0.999983	14887	0	-0.045505
CRY2	4	0.79308	0.79343	0.999983	14888	0	0.015097
POLG2	4	0.7932	0.79355	0.999983	14889	0	-0.27263
SLC28A1	4	0.79329	0.79365	0.999983	14890	0	-0.26916
MEAF6	4	0.79336	0.79372	0.999983	14891	0	-0.1353
PFKFB2	4	0.79344	0.79379	0.999983	14892	0	-0.16856
CD96	4	0.79347	0.79382	0.999983	14893	0	-0.10474
SLC40A1	4	0.7935	0.79386	0.999983	14894	0	-0.32521
EXOC1	4	0.79353	0.7939	0.999983	14895	0	-0.70477
EREG	4	0.79358	0.79395	0.999983	14896	0	-0.24842
RNF151	4	0.79361	0.79398	0.999983	14897	0	-0.016094
OR2L2	4	0.79363	0.794	0.999983	14898	0	-0.14494
VSTM4	4	0.79369	0.79406	0.999983	14899	0	-0.20932
FAM193B	4	0.79374	0.79411	0.999983	14900	0	-0.17385
MRPL34	4	0.79376	0.79412	0.999983	14901	0	-0.32703
CEACAM7	4	0.79385	0.79422	0.999983	14902	0	0.10573
TBCB	4	0.7939	0.79427	0.999983	14903	0	-0.11624
RIC3	4	0.79398	0.79434	0.999983	14904	0	0.045095
PHTF2	4	0.79421	0.79455	0.999983	14905	0	-0.098583
MKX	4	0.79422	0.79456	0.999983	14906	0	-0.15761
ADH7	4	0.79432	0.79466	0.999983	14907	0	-0.19192
WARS	4	0.79433	0.79468	0.999983	14908	0	-0.13357
TOX2	4	0.79438	0.79474	0.999983	14909	0	0.037459
NPEPL1	4	0.79446	0.79481	0.999983	14910	0	-0.11922
ACOT12	4	0.79449	0.79484	0.999983	14911	0	-0.1849
CNTFR	4	0.79451	0.79487	0.999983	14912	0	-0.054685
ZBED3	4	0.79459	0.79493	0.999983	14913	0	-0.15203
NOTCH2NL	4	0.79465	0.79499	0.999983	14914	0	-0.019941
KATNA1	4	0.7947	0.79503	0.999983	14915	0	-0.019605
ERLIN2	4	0.79472	0.79506	0.999983	14916	0	-0.80313
OR52K1	4	0.79489	0.79523	0.999983	14917	0	-0.35282
STUB1	4	0.79491	0.79524	0.999983	14918	0	-0.12106
UACA	4	0.79494	0.79528	0.999983	14919	0	-0.19772
FRRS1L	4	0.79496	0.79529	0.999983	14920	0	-0.092514
CLLU1	4	0.79497	0.79531	0.999983	14921	0	-0.75716
GNA15	4	0.79504	0.79537	0.999983	14922	0	-0.1055
PAPPA2	4	0.79519	0.79553	0.999983	14923	0	-0.12417
ATP1B1	4	0.79521	0.79555	0.999983	14924	0	-0.11579
SPINK6	4	0.79524	0.79558	0.999983	14925	0	-0.11239
FUT3	4	0.79529	0.79563	0.999983	14926	0	-0.054141
CCT2	4	0.79542	0.79575	0.999983	14927	0	-0.37131
CCDC28A	4	0.79543	0.79577	0.999983	14928	0	-0.36155
GUCA1C	4	0.79548	0.79582	0.999983	14929	0	-0.11306
HIST1H2BC	4	0.79556	0.7959	0.999983	14930	0	-0.1655
TENM2	4	0.79561	0.79594	0.999983	14931	0	-0.064354
STAT5B	4	0.79567	0.796	0.999983	14932	0	-0.069678
SIGLEC5	4	0.79575	0.79608	0.999983	14933	0	-0.0013185
POLR2J2	4	0.79585	0.79619	0.999983	14934	0	-0.47652
ARHGAP18	4	0.79588	0.79622	0.999983	14935	0	-0.54103
PLCB4	4	0.79589	0.79624	0.999983	14936	0	-0.12608
CDC42	4	0.79593	0.79626	0.999983	14937	0	0.06614
FSHR	4	0.79594	0.79628	0.999983	14938	0	-0.12753
USP42	4	0.79605	0.79639	0.999983	14939	0	0.072049
OR4F4	4	0.79609	0.79642	0.999983	14940	0	-0.45007
C10orf120	4	0.79618	0.79651	0.999983	14941	0	0.024345
RHOB	4	0.79626	0.79659	0.999983	14942	0	-0.16258
CDC123	4	0.79634	0.79667	0.999983	14943	0	-0.028922
BEST1	4	0.79636	0.79669	0.999983	14944	0	-0.17741
CAPRIN1	4	0.7965	0.79684	0.999983	14945	0	0.10201
CCDC36	4	0.79659	0.79694	0.999983	14946	0	-0.23206
MIS18A	4	0.79664	0.79698	0.999983	14947	0	-0.65929
LRRC37A3	4	0.79669	0.79704	0.999983	14948	0	-0.084821
MCM6	4	0.79677	0.79713	0.999983	14949	0	-0.29419
SETD9	4	0.79678	0.79714	0.999983	14950	0	-0.33608
ACSF2	4	0.79681	0.79717	0.999983	14951	0	-0.36874
ZDHHC5	4	0.79689	0.79726	0.999983	14952	0	-0.034531
MIER1	4	0.79691	0.79727	0.999983	14953	0	-0.052297
TNKS2	4	0.79693	0.79729	0.999983	14954	0	-0.108
CCNJ	4	0.79699	0.79736	0.999983	14955	0	-0.47364
MLEC	4	0.79702	0.79739	0.999983	14956	0	-0.40019
COL27A1	4	0.79705	0.79743	0.999983	14957	0	-0.046383
GGPS1	4	0.7971	0.79749	0.999983	14958	0	-0.38245
CFAP44	4	0.79727	0.79765	0.999983	14959	0	-0.51159
FKBP2	4	0.79729	0.79766	0.999983	14960	0	0.023759
BRICD5	4	0.79732	0.79769	0.999983	14961	0	-0.31045
FBXO5	4	0.79735	0.79772	0.999983	14962	0	-0.28705
TNFRSF1B	4	0.79743	0.7978	0.999983	14963	0	-0.063502
OSTM1	4	0.79746	0.79782	0.999983	14964	0	-0.32948
KLLN	4	0.79757	0.79795	0.999983	14965	0	-0.24455
RAB3GAP1	4	0.79759	0.79796	0.999983	14966	0	-0.044236
C6orf203	4	0.79767	0.79804	0.999983	14967	0	0.054709
GPR149	4	0.79773	0.7981	0.999983	14968	0	-0.2201
PRSS36	4	0.79779	0.79817	0.999983	14969	0	-0.16455
SAMD15	4	0.79786	0.79823	0.999983	14970	0	-0.32983
HSF5	4	0.79789	0.79826	0.999983	14971	0	-0.1919
PRPF38A	4	0.79791	0.79828	0.999983	14972	0	-0.0067325
RTP4	4	0.79792	0.7983	0.999983	14973	0	0.072317
USP15	4	0.79795	0.79833	0.999983	14974	0	-0.21849
PI4KA	4	0.79798	0.79836	0.999983	14975	0	-0.11507
FGD6	4	0.798	0.79837	0.999983	14976	0	-0.15249
RPF2	4	0.79819	0.79856	0.999983	14977	0	-0.22993
TVP23C	4	0.7982	0.79858	0.999983	14978	0	0.036795
HNRNPCL1	4	0.7983	0.79868	0.999983	14979	0	-0.19262
SOHLH2	4	0.79833	0.7987	0.999983	14980	0	-0.11919
HACD2	4	0.79835	0.79871	0.999983	14981	0	-0.072142
TRA2B	4	0.79838	0.79874	0.999983	14982	0	-0.40147
KIF5B	4	0.7985	0.79888	0.999983	14983	0	-0.042014
USP17L8	4	0.79855	0.79892	0.999983	14984	0	-0.27295
IL18RAP	4	0.79857	0.79894	0.999983	14985	0	-0.092028
RAB40B	4	0.79866	0.79903	0.999983	14986	0	-0.16677
NISCH	4	0.79874	0.79911	0.999983	14987	0	-0.32578
CD160	4	0.79882	0.79919	0.999983	14988	0	-0.17705
PCDHGB1	4	0.79887	0.79924	0.999983	14989	0	-0.011368
TGFB2	4	0.79888	0.79926	0.999983	14990	0	-0.02311
USP46	4	0.79893	0.79932	0.999983	14991	0	-0.049042
ADPRM	4	0.79898	0.79936	0.999983	14992	0	0.057401
CLPB	4	0.79901	0.79938	0.999983	14993	0	-0.76184
RGN	4	0.79902	0.7994	0.999983	14994	0	0.029074
HPCA	4	0.7991	0.79948	0.999983	14995	0	-0.0262
RNF128	4	0.79913	0.7995	0.999983	14996	0	-0.0070705
TEFM	4	0.79916	0.79954	0.999983	14997	0	-0.0016311
ACOT7	4	0.79931	0.79969	0.999983	14998	0	-0.13584
KIAA1024	4	0.79932	0.79972	0.999983	14999	0	-0.2567
POF1B	4	0.79951	0.79992	0.999983	15000	0	0.01552
C8G	4	0.79956	0.79997	0.999983	15001	0	-0.67933
C4orf36	4	0.79965	0.80006	0.999983	15002	0	-0.20491
PPDPF	4	0.79973	0.80013	0.999983	15003	0	-0.099647
TENM3	4	0.79978	0.80017	0.999983	15004	0	-0.037084
TFF3	4	0.7999	0.80029	0.999983	15005	0	-0.11852
TMX4	4	0.79993	0.80032	0.999983	15006	0	-0.09182
DTD1	4	0.79996	0.80035	0.999983	15007	0	-0.089022
FAM47A	4	0.80006	0.80045	0.999983	15008	0	-0.20174
MAPK15	4	0.80014	0.80055	0.999983	15009	0	-0.3438
SLC22A10	4	0.80026	0.80067	0.999983	15010	0	-0.22607
FCAR	4	0.80029	0.8007	0.999983	15011	0	-0.06684
MEF2D	4	0.80037	0.80078	0.999983	15012	0	-0.30149
KRTAP10-7	4	0.80042	0.80083	0.999983	15013	0	0.042774
C15orf39	4	0.80043	0.80084	0.999983	15014	0	-0.26687
DAZAP2	4	0.80048	0.80088	0.999983	15015	0	-0.058135
SPTY2D1	4	0.80056	0.80096	0.999983	15016	0	-0.21229
TMEM11	4	0.80057	0.80097	0.999983	15017	0	0.060247
CATSPERB	4	0.80064	0.80104	0.999983	15018	0	-0.22788
CHRNG	4	0.80081	0.80121	0.999983	15019	0	-0.086547
CTSA	4	0.80087	0.80128	0.999983	15020	0	-0.11086
NT5DC3	4	0.8009	0.80131	0.999983	15021	0	-0.25386
MAGEB17	4	0.80096	0.80138	0.999983	15022	0	-0.15109
PML	4	0.80106	0.80147	0.999983	15023	0	-0.0085319
PABPN1L	4	0.8012	0.80162	0.999983	15024	0	-0.35021
LSM1	4	0.80124	0.80166	0.999983	15025	0	0.0087403
PCDHGA5	4	0.80137	0.80178	0.999983	15026	0	-0.29277
KPNA1	4	0.80138	0.8018	0.999983	15027	0	0.031049
FANCD2OS	4	0.80142	0.80183	0.999983	15028	0	-0.26653
TFF2	4	0.80149	0.8019	0.999983	15029	0	-0.016943
ENG	4	0.80152	0.80194	0.999983	15030	0	-0.18277
C12orf45	4	0.80156	0.80197	0.999983	15031	0	-0.23749
SYNE4	4	0.80157	0.80198	0.999983	15032	0	0.020706
MB	4	0.80163	0.80204	0.999983	15033	0	-0.16251
ZMYM4	4	0.80165	0.80206	0.999983	15034	0	-0.11647
MPL	4	0.80166	0.80208	0.999983	15035	0	-0.17107
TMEM53	4	0.80168	0.80209	0.999983	15036	0	-0.18104
DIO3	4	0.80171	0.80212	0.999983	15037	0	-0.32859
SLC48A1	4	0.80182	0.80224	0.999983	15038	0	-0.1051
CFAP74	4	0.80184	0.80226	0.999983	15039	0	0.031445
F2	4	0.80185	0.80227	0.999983	15040	0	0.083262
MMP14	4	0.80187	0.80229	0.999983	15041	0	-0.44368
MLYCD	4	0.80193	0.80234	0.999983	15042	0	-0.6841
ZCCHC8	4	0.80202	0.80244	0.999983	15043	0	-0.16079
CTRC	4	0.80207	0.8025	0.999983	15044	0	-0.0039425
LAMTOR5	4	0.80208	0.80251	0.999983	15045	0	-0.39409
ODF2	4	0.80222	0.80265	0.999983	15046	0	-0.14183
USP17L20	4	0.80239	0.80283	0.999983	15047	0	-0.24943
PSMA4	4	0.80241	0.80285	0.999983	15048	0	0.091893
WDFY4	4	0.80244	0.80288	0.999983	15049	0	-0.010156
TMEM131	4	0.80249	0.80293	0.999983	15050	0	-0.24762
TNRC6C	4	0.80255	0.80298	0.999983	15051	0	-0.082935
PATE3	4	0.80256	0.803	0.999983	15052	0	-0.21918
SLC16A9	4	0.80258	0.80302	0.999983	15053	0	-0.31156
CKLF	4	0.8026	0.80303	0.999983	15054	0	0.041999
DDX53	4	0.80264	0.80308	0.999983	15055	0	-0.43668
CHMP1A	4	0.80269	0.80313	0.999983	15056	0	-0.24118
XKR5	4	0.80272	0.80315	0.999983	15057	0	-0.093276
TMEM52B	4	0.80275	0.80318	0.999983	15058	0	-0.21664
CUEDC1	4	0.80278	0.80321	0.999983	15059	0	-0.17582
IKBKAP	4	0.80286	0.80329	0.999983	15060	0	-0.71491
MATN1	4	0.80287	0.8033	0.999983	15061	0	-0.046262
TMF1	4	0.80297	0.80341	0.999983	15062	0	0.0018166
PLOD3	4	0.803	0.80344	0.999983	15063	0	-0.11147
C9orf91	4	0.80301	0.80345	0.999983	15064	0	0.064006
AP1G2	4	0.80304	0.80348	0.999983	15065	0	-0.24804
DCAF12L2	4	0.80315	0.80359	0.999983	15066	0	0.10763
SYCN	4	0.80326	0.80369	0.999983	15067	0	-0.29659
PRSS12	4	0.80328	0.80371	0.999983	15068	0	-0.42924
MED18	4	0.8034	0.80382	0.999983	15069	0	-0.18238
POLR3D	4	0.80346	0.80388	0.999983	15070	0	-0.35343
RRP15	4	0.80355	0.80396	0.999983	15071	0	-0.33285
GPX2	4	0.8036	0.80401	0.999983	15072	0	-0.16372
EEFSEC	4	0.80363	0.80404	0.999983	15073	0	-0.12551
CELF4	4	0.80368	0.80409	0.999983	15074	0	-0.33053
BTLA	4	0.80379	0.80419	0.999983	15075	0	-0.0037643
SNAP25	4	0.8038	0.8042	0.999983	15076	0	0.0073789
SPHAR	2	0.80381	0.80326	0.999983	15077	0	-0.26732
HAUS4	4	0.80382	0.80422	0.999983	15078	0	0.00083105
FAM127C	4	0.80397	0.80438	0.999983	15079	0	0.11138
PCDHA13	4	0.804	0.80441	0.999983	15080	0	-0.069941
UBC	4	0.80402	0.80442	0.999983	15081	0	-0.44218
KDR	4	0.80408	0.80449	0.999983	15082	0	-0.076029
KIAA0556	4	0.80413	0.80453	0.999983	15083	0	-0.14805
MAB21L2	4	0.8042	0.8046	0.999983	15084	0	-0.39974
EPHA1	4	0.80422	0.80462	0.999983	15085	0	0.02808
SLC38A2	4	0.80425	0.80465	0.999983	15086	0	-0.1921
OR2T1	4	0.80428	0.80468	0.999983	15087	0	-0.029927
PLD6	4	0.80437	0.80479	0.999983	15088	0	-0.0083046
TH	4	0.80445	0.80486	0.999983	15089	0	0.020597
C2orf66	4	0.80451	0.80492	0.999983	15090	0	0.123
SLC39A4	4	0.80456	0.80497	0.999983	15091	0	-0.21381
GPR108	4	0.8046	0.80501	0.999983	15092	0	-0.28813
HOXD10	4	0.80463	0.80504	0.999983	15093	0	-0.15252
KDM6A	4	0.80466	0.80507	0.999983	15094	0	0.0095312
SECISBP2L	4	0.80473	0.80514	0.999983	15095	0	-0.41518
C3orf35	4	0.80476	0.80518	0.999983	15096	0	-0.23464
SHOX	4	0.80477	0.80519	0.999983	15097	0	-0.62099
FMO1	4	0.80485	0.80526	0.999983	15098	0	-0.27794
ELF2	4	0.80486	0.80527	0.999983	15099	0	-0.35822
SNAPC3	4	0.80488	0.80529	0.999983	15100	0	-0.065606
PDE1A	4	0.80491	0.80531	0.999983	15101	0	-0.13061
CDC37	4	0.80493	0.80533	0.999983	15102	0	-0.58119
CCDC22	4	0.80497	0.80537	0.999983	15103	0	-0.32298
SSMEM1	4	0.80499	0.80538	0.999983	15104	0	-0.0098958
OR5M3	4	0.805	0.8054	0.999983	15105	0	-0.10007
MUC3A	4	0.80511	0.80551	0.999983	15106	0	-0.19622
FAM151B	4	0.8052	0.8056	0.999983	15107	0	-0.073024
C16orf92	4	0.80526	0.80567	0.999983	15108	0	-0.21804
CNTN6	4	0.80536	0.80575	0.999983	15109	0	-0.11295
PRKCZ	4	0.80539	0.80579	0.999983	15110	0	-0.033225
BTBD16	4	0.80545	0.80584	0.999983	15111	0	-0.066284
GAS2L2	4	0.80551	0.8059	0.999983	15112	0	-0.11913
SDCBP	4	0.8056	0.80599	0.999983	15113	0	-0.19125
CEND1	4	0.80569	0.80608	0.999983	15114	0	-0.18167
PHTF1	4	0.80574	0.80612	0.999983	15115	0	-0.3337
ZFYVE1	4	0.80575	0.80614	0.999983	15116	0	-0.25756
KLHL30	4	0.8058	0.80619	0.999983	15117	0	-0.018264
COQ10B	4	0.80585	0.80623	0.999983	15118	0	-0.46555
GSTA2	4	0.80589	0.80628	0.999983	15119	0	-0.16696
FAM127A	4	0.80591	0.80629	0.999983	15120	0	0.061991
TMC2	4	0.80594	0.80632	0.999983	15121	0	-0.49987
SNPH	4	0.80598	0.80637	0.999983	15122	0	-0.23944
MRPS2	4	0.80606	0.80646	0.999983	15123	0	-0.53504
GUF1	4	0.80609	0.80649	0.999983	15124	0	-0.034838
SLC16A7	4	0.80611	0.8065	0.999983	15125	0	-0.45491
OR6F1	4	0.80614	0.80653	0.999983	15126	0	-0.30744
EIF3K	4	0.80617	0.80656	0.999983	15127	0	-0.29763
NDUFB6	4	0.80618	0.80658	0.999983	15128	0	0.045033
MSH6	4	0.8062	0.80658	0.999983	15129	0	-0.51064
SCRN3	4	0.80623	0.80661	0.999983	15130	0	-0.052739
SLC39A2	4	0.80626	0.80664	0.999983	15131	0	-0.32963
GALNT7	4	0.80629	0.80668	0.999983	15132	0	0.022472
ANKH	4	0.80633	0.80672	0.999983	15133	0	-0.070941
BSND	4	0.80635	0.80674	0.999983	15134	0	-0.17132
DGCR8	4	0.80644	0.80684	0.999983	15135	0	-0.11501
EPC1	4	0.80649	0.80689	0.999983	15136	0	-0.1548
ZNF804B	4	0.80652	0.80693	0.999983	15137	0	-0.14781
HSPA14	4	0.80661	0.80702	0.999983	15138	0	-0.17713
NAA38	4	0.80662	0.80704	0.999983	15139	0	-0.054574
PSMB1	4	0.80669	0.8071	0.999983	15140	0	-0.08775
TMEM102	4	0.80676	0.80718	0.999983	15141	0	-0.1129
SLC36A2	4	0.80681	0.80724	0.999983	15142	0	-0.14657
TBCCD1	4	0.80685	0.80728	0.999983	15143	0	0.047802
IL1B	4	0.8069	0.80733	0.999983	15144	0	-0.38774
NFE2L2	4	0.80699	0.80742	0.999983	15145	0	0.069679
TNNT1	4	0.80705	0.80749	0.999983	15146	0	-0.23425
REV3L	4	0.80717	0.80761	0.999983	15147	0	-0.34519
MCMDC2	4	0.80725	0.80769	0.999983	15148	0	-0.024206
CLHC1	4	0.8073	0.80774	0.999983	15149	0	-0.056085
HOXC13	4	0.80736	0.8078	0.999983	15150	0	-0.41983
RDX	4	0.80737	0.80783	0.999983	15151	0	-0.065368
NARFL	4	0.80739	0.80784	0.999983	15152	0	-0.80878
ANKRD31	4	0.8074	0.80786	0.999983	15153	0	0.089244
HEPHL1	4	0.80743	0.80789	0.999983	15154	0	0.033626
DGAT2L6	4	0.80749	0.80797	0.999983	15155	0	-0.2767
CLINT1	4	0.80757	0.80804	0.999983	15156	0	-0.28465
EDC3	4	0.8076	0.80807	0.999983	15157	0	-0.028756
LOC388849	4	0.80763	0.80809	0.999983	15158	0	-0.25921
BTBD7	4	0.80765	0.80811	0.999983	15159	0	-0.22981
TRPA1	4	0.80768	0.80813	0.999983	15160	0	-0.29265
LRRC26	4	0.80772	0.80817	0.999983	15161	0	0.048018
RPP25	4	0.80775	0.8082	0.999983	15162	0	-0.036058
WSB2	4	0.80777	0.80821	0.999983	15163	0	-0.081072
TTC23L	4	0.80786	0.8083	0.999983	15164	0	-0.4941
EHBP1L1	4	0.8079	0.80834	0.999983	15165	0	-0.053614
MSH5	4	0.80793	0.80837	0.999983	15166	0	-0.379
HNRNPK	4	0.80796	0.8084	0.999983	15167	0	-0.075183
AGR2	4	0.80807	0.80851	0.999983	15168	0	-0.51506
NDUFA2	4	0.80809	0.80852	0.999983	15169	0	-0.44246
POT1	4	0.80813	0.80856	0.999983	15170	0	-0.45683
FBXO31	4	0.80819	0.80862	0.999983	15171	0	-0.5386
NUFIP2	4	0.80825	0.80868	0.999983	15172	0	-0.015825
CARD14	4	0.80828	0.80871	0.999983	15173	0	-0.20011
GLTP	4	0.80836	0.80878	0.999983	15174	0	-0.015471
SYCE1L	4	0.80837	0.80879	0.999983	15175	0	-0.13229
OR9A2	4	0.80842	0.80884	0.999983	15176	0	-0.068513
ALG1L	4	0.80845	0.80887	0.999983	15177	0	-0.48945
DCAF11	4	0.80848	0.8089	0.999983	15178	0	0.059719
EMC7	4	0.80851	0.80892	0.999983	15179	0	0.11612
C11orf94	4	0.80853	0.80894	0.999983	15180	0	0.069324
CENPF	4	0.80854	0.80895	0.999983	15181	0	-0.52156
DIAPH3	4	0.80859	0.80899	0.999983	15182	0	0.026792
NEU4	4	0.80863	0.80904	0.999983	15183	0	0.01205
REG3A	4	0.80869	0.8091	0.999983	15184	0	-0.11157
DOK1	4	0.80871	0.80911	0.999983	15185	0	0.069645
CSTF3	4	0.80874	0.80914	0.999983	15186	0	-0.33169
DR1	4	0.80875	0.80916	0.999983	15187	0	-0.15687
GSK3A	4	0.80878	0.8092	0.999983	15188	0	-0.30192
ARHGAP6	4	0.8088	0.80921	0.999983	15189	0	-0.0018557
ZNF586	4	0.80886	0.80926	0.999983	15190	0	-0.012863
CT45A9	4	0.80887	0.80928	0.999983	15191	0	-0.061241
SLC38A1	4	0.80889	0.8093	0.999983	15192	0	-0.80751
DIO2	4	0.80901	0.80941	0.999983	15193	0	-0.045048
TTC27	4	0.80904	0.80944	0.999983	15194	0	-0.41593
RBMY1F	4	0.80912	0.80951	0.999983	15195	0	0.036553
P3H4	4	0.80919	0.8096	0.999983	15196	0	0.065976
LOC100130370	4	0.80924	0.80964	0.999983	15197	0	-0.19011
TCF12	4	0.80931	0.80972	0.999983	15198	0	0.056319
MCFD2	4	0.80942	0.80982	0.999983	15199	0	-0.13365
OR5H6	4	0.80955	0.80996	0.999983	15200	0	-0.050623
GPR45	4	0.80984	0.81025	0.999983	15201	0	0.053775
KIAA2022	4	0.80985	0.81026	0.999983	15202	0	-0.20453
DAAM1	4	0.8099	0.8103	0.999983	15203	0	-0.0081003
SYNJ2BP-COX16	4	0.80991	0.81032	0.999983	15204	0	-0.33831
RPS6	4	0.80993	0.81034	0.999983	15205	0	-0.21432
ADGRL1	4	0.81004	0.81045	0.999983	15206	0	0.097099
USP17L19	4	0.81005	0.81046	0.999983	15207	0	-0.44689
CD2	4	0.8101	0.81051	0.999983	15208	0	-0.070649
AGBL2	4	0.81011	0.81053	0.999983	15209	0	0.055835
PHKB	4	0.81013	0.81054	0.999983	15210	0	-0.040716
VWF	4	0.81014	0.81055	0.999983	15211	0	-0.30503
GPR27	4	0.81025	0.81068	0.999983	15212	0	-0.0098085
AMT	4	0.81028	0.81071	0.999983	15213	0	-0.050412
CLCF1	4	0.8104	0.81082	0.999983	15214	0	-0.2074
GMPR2	4	0.81047	0.81089	0.999983	15215	0	-0.20658
CRISPLD2	4	0.81055	0.81096	0.999983	15216	0	-0.43155
B3GALNT1	4	0.81067	0.81111	0.999983	15217	0	-0.24909
FAM21A	4	0.81068	0.81112	0.999983	15218	0	-0.35435
SPESP1	4	0.81077	0.81122	0.999983	15219	0	-0.48561
AUNIP	4	0.81083	0.81127	0.999983	15220	0	-0.15348
RHD	4	0.81088	0.81131	0.999983	15221	0	-0.14634
HLA-DPB1	4	0.81089	0.81133	0.999983	15222	0	-0.088398
RAD52	4	0.81094	0.81137	0.999983	15223	0	-0.24588
CARTPT	4	0.81097	0.8114	0.999983	15224	0	-0.3865
RETSAT	4	0.81107	0.81151	0.999983	15225	0	-0.5703
CDHR3	4	0.81109	0.81152	0.999983	15226	0	0.12912
PROCA1	4	0.81113	0.81156	0.999983	15227	0	-0.34746
FAM156A	4	0.81116	0.81158	0.999983	15228	0	-0.067442
WNT3A	4	0.81119	0.81161	0.999983	15229	0	-0.1551
DFFB	4	0.81124	0.81166	0.999983	15230	0	-0.31357
AFF3	4	0.81125	0.81168	0.999983	15231	0	-0.52984
FAM213A	4	0.81127	0.8117	0.999983	15232	0	-0.089901
SSFA2	4	0.81128	0.81171	0.999983	15233	0	-0.16901
GET4	4	0.81134	0.81178	0.999983	15234	0	-0.27396
SCN2B	4	0.81136	0.81179	0.999983	15235	0	-0.047148
TGS1	4	0.81143	0.81187	0.999983	15236	0	-0.087677
IGSF21	4	0.81152	0.81195	0.999983	15237	0	0.044389
CDHR5	4	0.81158	0.81201	0.999983	15238	0	-0.28348
SIK2	4	0.81164	0.81206	0.999983	15239	0	0.017864
SEC22A	4	0.81167	0.81209	0.999983	15240	0	-0.13054
GPR65	4	0.81175	0.81216	0.999983	15241	0	-0.10243
ZNF687	4	0.81187	0.81228	0.999983	15242	0	0.086909
SRMS	4	0.81191	0.81233	0.999983	15243	0	-0.18318
PFDN2	4	0.81197	0.81238	0.999983	15244	0	-0.76519
BCDIN3D	4	0.812	0.81241	0.999983	15245	0	-0.10513
PLAU	4	0.81202	0.81242	0.999983	15246	0	-0.14677
PHYHIP	4	0.81218	0.81258	0.999983	15247	0	-0.014869
FAM159A	4	0.81227	0.81266	0.999983	15248	0	-0.25342
ANKRD54	4	0.81233	0.81271	0.999983	15249	0	0.0093575
ZNF273	4	0.81245	0.81283	0.999983	15250	0	0.0034609
MRPL4	4	0.81249	0.81287	0.999983	15251	0	-0.34798
ATAD3A	4	0.81258	0.81297	0.999983	15252	0	0.088067
ZNF777	4	0.81264	0.81304	0.999983	15253	0	-0.30231
FAM193A	4	0.81273	0.81313	0.999983	15254	0	0.014072
PRG3	4	0.81276	0.81316	0.999983	15255	0	-0.12861
CCR1	4	0.81281	0.81321	0.999983	15256	0	-0.28606
CD48	4	0.81282	0.81322	0.999983	15257	0	-0.28867
PPP6C	4	0.81285	0.81325	0.999983	15258	0	-0.75179
ZBTB22	4	0.81291	0.81331	0.999983	15259	0	-0.070313
CCDC64	4	0.81298	0.81339	0.999983	15260	0	-0.16088
ROS1	4	0.813	0.8134	0.999983	15261	0	-0.2976
ZNF705D	4	0.81307	0.81348	0.999983	15262	0	-0.025921
C7orf72	4	0.81315	0.81354	0.999983	15263	0	-0.31731
SAA4	4	0.81319	0.81358	0.999983	15264	0	-0.18708
ZSWIM1	4	0.81324	0.81363	0.999983	15265	0	-0.1047
ZDHHC24	4	0.81327	0.81366	0.999983	15266	0	0.048982
TOP3B	4	0.81336	0.81375	0.999983	15267	0	-0.30277
EIF1AY	4	0.81339	0.81378	0.999983	15268	0	-0.031226
RAD17	4	0.81343	0.81382	0.999983	15269	0	-0.21375
GNE	4	0.81345	0.81384	0.999983	15270	0	-0.072397
UBE2M	4	0.81352	0.81391	0.999983	15271	0	-0.011925
MAP3K10	4	0.81353	0.81392	0.999983	15272	0	0.080964
SLC35E4	4	0.81365	0.81405	0.999983	15273	0	-0.50881
SLC24A5	4	0.8137	0.8141	0.999983	15274	0	-0.23755
NDUFS5	4	0.81373	0.81413	0.999983	15275	0	-0.98303
ITPA	4	0.81382	0.8142	0.999983	15276	0	-0.087529
NDUFA9	4	0.81396	0.81433	0.999983	15277	0	-0.30757
ZSCAN2	4	0.81398	0.81435	0.999983	15278	0	-0.13718
CCL1	4	0.81402	0.81439	0.999983	15279	0	-0.46255
PCDHB16	4	0.81404	0.8144	0.999983	15280	0	-0.37614
NCR3	4	0.81405	0.81442	0.999983	15281	0	0.07847
POLRMT	4	0.81407	0.81442	0.999983	15282	0	-0.16318
MPZL1	4	0.81411	0.81447	0.999983	15283	0	0.037166
SKAP2	4	0.81414	0.81451	0.999983	15284	0	-0.075621
DHDDS	4	0.81416	0.81452	0.999983	15285	0	0.087359
TNK1	4	0.81429	0.81467	0.999983	15286	0	-0.061203
GGA1	4	0.81438	0.81475	0.999983	15287	0	-0.019606
IGFLR1	4	0.81439	0.81477	0.999983	15288	0	0.085858
COMMD7	4	0.81442	0.8148	0.999983	15289	0	-0.82547
CRNN	4	0.81444	0.81481	0.999983	15290	0	0.077311
ATG3	4	0.81445	0.81483	0.999983	15291	0	-0.14823
GUCY2C	4	0.81454	0.81492	0.999983	15292	0	-0.40324
SPTA1	4	0.81466	0.81503	0.999983	15293	0	0.018264
MSL2	4	0.81472	0.81509	0.999983	15294	0	-0.19544
CDIPT	4	0.81476	0.81514	0.999983	15295	0	-0.40325
DEF6	4	0.81482	0.8152	0.999983	15296	0	-0.16958
CAND2	4	0.81484	0.81521	0.999983	15297	0	0.01466
SLC7A2	4	0.8149	0.81528	0.999983	15298	0	-0.23833
C1orf216	4	0.81493	0.81531	0.999983	15299	0	-0.40084
CNPY2	4	0.81497	0.81536	0.999983	15300	0	-0.031125
UGT1A10	4	0.815	0.81538	0.999983	15301	0	-0.069354
MUC4	4	0.81506	0.81543	0.999983	15302	0	-0.19623
PPP2R2C	4	0.8151	0.81548	0.999983	15303	0	-0.25552
MPG	4	0.81512	0.81548	0.999983	15304	0	-0.20735
IL10RA	4	0.81516	0.81553	0.999983	15305	0	-0.067247
BET1L	4	0.8154	0.81579	0.999983	15306	0	-0.12254
VPS45	4	0.81543	0.81582	0.999983	15307	0	-0.18931
KRTAP10-12	4	0.81553	0.81593	0.999983	15308	0	0.094945
ZWILCH	4	0.8156	0.816	0.999983	15309	0	-0.51447
C1orf109	4	0.81565	0.81605	0.999983	15310	0	-0.16088
KRTAP10-4	4	0.81568	0.81607	0.999983	15311	0	-0.35121
NDUFAF3	4	0.81569	0.81609	0.999983	15312	0	-0.2886
WRB	4	0.81574	0.81613	0.999983	15313	0	0.020585
LRRC45	4	0.8158	0.81619	0.999983	15314	0	-0.32117
KIAA0368	4	0.81587	0.81626	0.999983	15315	0	-0.11266
OR4D5	4	0.81606	0.81645	0.999983	15316	0	-0.27156
TRPM3	4	0.81613	0.81652	0.999983	15317	0	-0.21508
TMEM40	4	0.81616	0.81655	0.999983	15318	0	-0.10594
LVRN	4	0.81628	0.81667	0.999983	15319	0	0.031643
EDN2	4	0.81631	0.8167	0.999983	15320	0	0.09273
ZNF488	4	0.81634	0.81672	0.999983	15321	0	-0.27879
SKIDA1	4	0.81653	0.81692	0.999983	15322	0	-0.34089
ARRDC4	4	0.81654	0.81693	0.999983	15323	0	0.023966
CNTF	4	0.81659	0.81697	0.999983	15324	0	-0.13205
NMI	4	0.81666	0.81705	0.999983	15325	0	-0.31716
VPS35	4	0.81675	0.81714	0.999983	15326	0	-0.19525
PIGG	4	0.81676	0.81716	0.999983	15327	0	-0.045404
OSBPL11	4	0.81678	0.81718	0.999983	15328	0	-0.32605
TM4SF5	4	0.81694	0.81734	0.999983	15329	0	0.040526
MACROD1	4	0.81706	0.81745	0.999983	15330	0	0.0064839
RNASE6	4	0.81713	0.81753	0.999983	15331	0	-0.157
NAT6	4	0.81715	0.81754	0.999983	15332	0	-0.16229
ILK	4	0.81717	0.81757	0.999983	15333	0	-0.073656
EXOSC10	4	0.81728	0.81767	0.999983	15334	0	0.082246
TNFAIP1	4	0.81731	0.81769	0.999983	15335	0	0.13438
RAB3D	4	0.81732	0.81771	0.999983	15336	0	-0.065954
RNF186	4	0.81736	0.81776	0.999983	15337	0	-0.12391
FITM2	4	0.81748	0.81788	0.999983	15338	0	0.1227
C1QTNF8	4	0.81751	0.8179	0.999983	15339	0	-0.32773
KATNAL1	4	0.81753	0.81792	0.999983	15340	0	-0.014437
ADAM18	4	0.81754	0.81794	0.999983	15341	0	-0.42781
PGK1	4	0.81757	0.81797	0.999983	15342	0	-0.58695
FAM188A	4	0.81767	0.81808	0.999983	15343	0	-0.25261
RHOG	4	0.81772	0.81813	0.999983	15344	0	-0.017234
GALNT15	4	0.81776	0.81818	0.999983	15345	0	-0.22253
GPR22	4	0.81777	0.81819	0.999983	15346	0	0.022142
TNXB	4	0.81785	0.81826	0.999983	15347	0	-0.20004
CNIH4	4	0.81791	0.81832	0.999983	15348	0	-0.078287
LOC101928093	4	0.81795	0.81836	0.999983	15349	0	-0.017225
CLIC2	4	0.81796	0.81838	0.999983	15350	0	-0.17992
ALPPL2	4	0.81799	0.81841	0.999983	15351	0	-0.011469
PPM1B	4	0.81802	0.81843	0.999983	15352	0	-0.2805
CIRBP	4	0.81804	0.81845	0.999983	15353	0	-0.13461
SCD5	4	0.81808	0.8185	0.999983	15354	0	-0.15791
TAF5	4	0.81833	0.81875	0.999983	15355	0	-0.078588
ALDH1A1	4	0.8184	0.81882	0.999983	15356	0	-0.20645
ERP44	4	0.81842	0.81883	0.999983	15357	0	-0.076422
TRAF2	4	0.81853	0.81895	0.999983	15358	0	-0.25967
ERI3	4	0.81862	0.81904	0.999983	15359	0	-0.37978
ANKRD22	4	0.81868	0.8191	0.999983	15360	0	-0.36544
COQ2	4	0.81874	0.81916	0.999983	15361	0	0.060615
CCDC59	4	0.81876	0.81919	0.999983	15362	0	-0.24471
UTP20	4	0.81879	0.81923	0.999983	15363	0	-0.18058
HTRA4	4	0.81885	0.81928	0.999983	15364	0	-0.078551
ZNF2	4	0.81888	0.81931	0.999983	15365	0	-0.28713
RSPH9	4	0.8189	0.81932	0.999983	15366	0	-0.0086155
CNP	4	0.81897	0.8194	0.999983	15367	0	-0.20694
MAPRE3	4	0.81901	0.81944	0.999983	15368	0	-0.14645
ARRDC1	4	0.81907	0.8195	0.999983	15369	0	0.00445
TMEM161B	4	0.81916	0.81959	0.999983	15370	0	-0.013046
WDR82	4	0.81917	0.8196	0.999983	15371	0	-0.44413
ANKRD34C	4	0.81926	0.81968	0.999983	15372	0	-0.03022
PCP2	4	0.81936	0.81978	0.999983	15373	0	-0.037527
OSBPL5	4	0.81942	0.81985	0.999983	15374	0	-0.23127
POP7	4	0.81946	0.81991	0.999983	15375	0	-0.17642
IFT20	4	0.81955	0.81999	0.999983	15376	0	-0.13164
YWHAE	4	0.81959	0.82003	0.999983	15377	0	-0.52471
HIF3A	4	0.81961	0.82004	0.999983	15378	0	-0.021984
POLN	4	0.81962	0.82005	0.999983	15379	0	-0.50523
SRRM5	4	0.81963	0.82007	0.999983	15380	0	-0.027111
CCNB1IP1	4	0.81965	0.82008	0.999983	15381	0	-0.079441
CCKBR	4	0.81966	0.8201	0.999983	15382	0	-0.25997
MRPS7	4	0.81969	0.82013	0.999983	15383	0	0.0080762
AREL1	4	0.81971	0.82014	0.999983	15384	0	0.044475
GALNT8	4	0.81975	0.82019	0.999983	15385	0	0.0039069
EPB42	4	0.81979	0.82023	0.999983	15386	0	-0.022368
HIST1H1C	4	0.81981	0.82025	0.999983	15387	0	-0.24382
FAH	4	0.81987	0.8203	0.999983	15388	0	-0.22741
PREPL	4	0.81992	0.82034	0.999983	15389	0	-0.26775
TBC1D13	4	0.81994	0.82036	0.999983	15390	0	-0.13258
PRR4	4	0.81995	0.82037	0.999983	15391	0	-0.13272
KEL	4	0.81998	0.82039	0.999983	15392	0	-0.11223
AEBP2	4	0.82004	0.82045	0.999983	15393	0	-0.4051
ANKRD50	4	0.8201	0.82051	0.999983	15394	0	-0.14812
ANXA8	4	0.82014	0.82055	0.999983	15395	0	-0.067401
GNAZ	4	0.82016	0.82056	0.999983	15396	0	-0.26756
HSPA8	4	0.82021	0.8206	0.999983	15397	0	-0.25513
COG1	4	0.82024	0.82064	0.999983	15398	0	-0.25986
SCARB1	4	0.82026	0.82065	0.999983	15399	0	-0.12615
GRHL2	4	0.82027	0.82066	0.999983	15400	0	-0.023102
CSTF1	4	0.82029	0.82068	0.999983	15401	0	-0.49947
ARHGEF1	4	0.8203	0.82069	0.999983	15402	0	-0.20951
SLC17A7	4	0.82034	0.82073	0.999983	15403	0	-0.022763
ENKD1	4	0.82044	0.82083	0.999983	15404	0	-0.006448
ZBED6	4	0.82049	0.82087	0.999983	15405	0	-0.042355
LYZL1	4	0.82055	0.82093	0.999983	15406	0	0.055208
LYZL6	4	0.82063	0.82102	0.999983	15407	0	-0.58222
MLLT6	4	0.82072	0.82111	0.999983	15408	0	-0.28904
RAF1	4	0.82079	0.8212	0.999983	15409	0	-0.24925
MICU2	4	0.82086	0.82127	0.999983	15410	0	-0.081859
LYL1	4	0.82092	0.82132	0.999983	15411	0	-0.5425
TUT1	4	0.82098	0.82138	0.999983	15412	0	-0.041549
C7orf34	4	0.82112	0.82155	0.999983	15413	0	-0.074958
SAT1	4	0.82115	0.82158	0.999983	15414	0	0.020747
OR2A2	4	0.82122	0.82165	0.999983	15415	0	-0.22992
TNFSF13B	4	0.82125	0.82168	0.999983	15416	0	-0.052187
CPNE1	4	0.82127	0.82169	0.999983	15417	0	-0.049376
ARL11	4	0.82134	0.82177	0.999983	15418	0	-0.20008
CAPRIN2	4	0.82137	0.82179	0.999983	15419	0	0.0045371
GK	4	0.82141	0.82183	0.999983	15420	0	0.066091
MYOCD	4	0.82144	0.82185	0.999983	15421	0	-0.17941
RGS12	4	0.82152	0.82195	0.999983	15422	0	-0.40166
CSH1	4	0.82154	0.82196	0.999983	15423	0	-0.34901
ALG1	4	0.82158	0.82201	0.999983	15424	0	-0.29617
ACOT6	4	0.8218	0.82224	0.999983	15425	0	-0.16319
DNLZ	4	0.82185	0.82229	0.999983	15426	0	-0.79804
FZD9	4	0.8219	0.82234	0.999983	15427	0	-0.12454
CUZD1	4	0.82196	0.82239	0.999983	15428	0	-0.11805
RTL1	4	0.822	0.82242	0.999983	15429	0	-0.042922
PLAUR	4	0.82203	0.82244	0.999983	15430	0	-0.34596
ABCC9	4	0.8222	0.82261	0.999983	15431	0	0.063742
FOXP2	4	0.82221	0.82262	0.999983	15432	0	-0.42591
VWC2	4	0.82224	0.82264	0.999983	15433	0	-0.26121
OR2M4	4	0.82226	0.82266	0.999983	15434	0	-0.42945
ADGRF4	4	0.82231	0.82272	0.999983	15435	0	-0.16563
DUS4L	4	0.82236	0.82276	0.999983	15436	0	-0.19842
S100A3	4	0.82237	0.82278	0.999983	15437	0	-0.23763
KLF16	4	0.82239	0.8228	0.999983	15438	0	-0.18699
MRPS5	4	0.82254	0.82295	0.999983	15439	0	-0.64244
WDR83OS	4	0.82266	0.82307	0.999983	15440	0	-0.15276
SHKBP1	4	0.82273	0.82314	0.999983	15441	0	-0.14383
TTLL1	4	0.82276	0.82317	0.999983	15442	0	-0.47072
POLR1E	4	0.82277	0.82318	0.999983	15443	0	-1.0039
MEIS3	4	0.82279	0.8232	0.999983	15444	0	-0.14305
WFIKKN1	4	0.8228	0.82322	0.999983	15445	0	0.028373
SLC45A4	4	0.82286	0.82328	0.999983	15446	0	0.0092275
ATP8A2	4	0.82291	0.82333	0.999983	15447	0	-0.28393
GINM1	4	0.82297	0.8234	0.999983	15448	0	0.029825
USP17L11	4	0.82299	0.82341	0.999983	15449	0	-0.42485
HDX	4	0.82307	0.8235	0.999983	15450	0	-0.67205
MIS12	4	0.82314	0.82357	0.999983	15451	0	-0.25838
RAB28	4	0.82321	0.82364	0.999983	15452	0	-0.56007
CCL25	4	0.82326	0.82369	0.999983	15453	0	-0.54993
TRAPPC4	4	0.82331	0.82374	0.999983	15454	0	-0.57573
CLDN1	4	0.82337	0.82379	0.999983	15455	0	-0.26845
VRK3	4	0.82341	0.82384	0.999983	15456	0	-0.82131
PRC1	4	0.82344	0.82387	0.999983	15457	0	0.014044
TPR	4	0.82349	0.82391	0.999983	15458	0	-0.62641
EMC8	4	0.8235	0.82393	0.999983	15459	0	0.026277
RECQL5	4	0.82353	0.82396	0.999983	15460	0	0.013586
BCOR	4	0.82356	0.82399	0.999983	15461	0	-0.028471
ADCY4	4	0.82367	0.82411	0.999983	15462	0	-0.0036796
CNRIP1	4	0.82371	0.82414	0.999983	15463	0	-0.067889
LOC100129924	4	0.82373	0.82415	0.999983	15464	0	-0.2501
ISYNA1	4	0.82383	0.82425	0.999983	15465	0	0.013387
SP1	4	0.82387	0.82431	0.999983	15466	0	0.094477
VPS16	4	0.82391	0.82436	0.999983	15467	0	-0.062211
TCEAL2	4	0.82403	0.82448	0.999983	15468	0	-0.13058
RNF215	4	0.82405	0.82452	0.999983	15469	0	-0.087932
ADK	4	0.82407	0.82453	0.999983	15470	0	-0.21414
RPL17-C18orf32	4	0.82408	0.82454	0.999983	15471	0	-0.724
CASP14	4	0.82411	0.82457	0.999983	15472	0	-0.03494
MAPK14	4	0.82414	0.82459	0.999983	15473	0	-0.29818
MRPL22	4	0.8242	0.82465	0.999983	15474	0	-0.34208
C1orf64	4	0.82421	0.82467	0.999983	15475	0	-0.50253
TLR9	4	0.82424	0.82469	0.999983	15476	0	-0.14379
SPATA20	4	0.82425	0.82471	0.999983	15477	0	-0.16966
KCNF1	4	0.82431	0.82476	0.999983	15478	0	-0.27892
CRB3	4	0.82437	0.82482	0.999983	15479	0	-0.21843
JUP	4	0.82441	0.82485	0.999983	15480	0	-0.066206
ECD	4	0.82442	0.82486	0.999983	15481	0	-0.085919
RYR1	4	0.82445	0.8249	0.999983	15482	0	-0.47586
HYAL3	4	0.82459	0.82503	0.999983	15483	0	-0.080773
ITSN2	4	0.82461	0.82504	0.999983	15484	0	-0.17944
CECR2	4	0.82471	0.82514	0.999983	15485	0	-0.080465
CD52	4	0.82479	0.82523	0.999983	15486	0	-0.13403
ZNF816-ZNF321P	4	0.82482	0.82526	0.999983	15487	0	-0.50064
OTUD4	4	0.82489	0.82533	0.999983	15488	0	-0.61085
PIM1	4	0.82491	0.82535	0.999983	15489	0	-0.061187
RBM6	4	0.82493	0.82538	0.999983	15490	0	0.0047015
STX8	4	0.82498	0.82542	0.999983	15491	0	-0.13983
ZFAND2A	4	0.82517	0.82562	0.999983	15492	0	-0.091845
CCDC73	4	0.82519	0.82563	0.999983	15493	0	-0.27085
PMEL	4	0.82522	0.82566	0.999983	15494	0	-0.25898
GPR156	4	0.82525	0.82569	0.999983	15495	0	-0.028435
CFDP1	4	0.82539	0.82582	0.999983	15496	0	-0.18856
AGPAT9	4	0.82549	0.82591	0.999983	15497	0	-0.054054
NMU	4	0.8255	0.82592	0.999983	15498	0	-0.065574
NPTX1	4	0.82558	0.826	0.999983	15499	0	-0.12931
ZPBP2	4	0.82561	0.82602	0.999983	15500	0	0.034158
CD40LG	4	0.82566	0.82606	0.999983	15501	0	-0.31333
SERP2	4	0.82571	0.82612	0.999983	15502	0	-0.31928
CMKLR1	4	0.82573	0.82613	0.999983	15503	0	-0.21714
RFPL4A	4	0.82574	0.82615	0.999983	15504	0	-0.038639
REP15	4	0.82577	0.82617	0.999983	15505	0	-0.38579
TMEM80	4	0.82578	0.82618	0.999983	15506	0	-0.10588
LRRC8B	4	0.82588	0.82628	0.999983	15507	0	0.0042864
LRTOMT	4	0.82594	0.82634	0.999983	15508	0	-0.1545
AIF1L	4	0.82595	0.82635	0.999983	15509	0	0.0059873
EIF6	4	0.82598	0.82638	0.999983	15510	0	-0.3523
ZC3H14	4	0.82612	0.82654	0.999983	15511	0	0.027105
ACP2	4	0.82613	0.82655	0.999983	15512	0	-0.70774
KCNK9	4	0.82616	0.82658	0.999983	15513	0	-0.12951
CHD1L	4	0.82619	0.8266	0.999983	15514	0	-0.14222
COPA	4	0.82626	0.82668	0.999983	15515	0	-0.25759
PFKFB3	4	0.82633	0.82676	0.999983	15516	0	-0.33689
GINS2	4	0.8264	0.82684	0.999983	15517	0	0.097862
ELF1	4	0.82644	0.82689	0.999983	15518	0	-0.087008
EHD4	4	0.82647	0.82692	0.999983	15519	0	-0.26442
LEFTY2	4	0.82656	0.82699	0.999983	15520	0	-0.24636
ZMYM1	4	0.82659	0.82703	0.999983	15521	0	-0.13121
ICAM5	4	0.8266	0.82704	0.999983	15522	0	-0.011168
SCN1A	4	0.82661	0.82706	0.999983	15523	0	-0.63057
GIT1	4	0.82666	0.8271	0.999983	15524	0	-0.11113
CD300A	4	0.82667	0.82712	0.999983	15525	0	-0.47227
MARVELD2	4	0.82673	0.82718	0.999983	15526	0	-0.13523
CNTNAP2	4	0.82675	0.8272	0.999983	15527	0	-0.067007
TGM7	4	0.82682	0.82726	0.999983	15528	0	-0.56595
SBK3	4	0.82696	0.82739	0.999983	15529	0	-0.15627
KRTAP1-3	4	0.82712	0.82753	0.999983	15530	0	-0.047327
PKP2	4	0.82715	0.82755	0.999983	15531	0	-0.49853
AVIL	4	0.82718	0.82757	0.999983	15532	0	-0.17826
UBXN11	4	0.82719	0.82759	0.999983	15533	0	0.0034648
EML6	4	0.82722	0.82761	0.999983	15534	0	-0.21957
HEXIM2	4	0.82729	0.82768	0.999983	15535	0	-0.0075041
DHX32	4	0.82736	0.82775	0.999983	15536	0	-0.016379
GGCT	4	0.82741	0.82782	0.999983	15537	0	-0.94554
GNPTG	4	0.82747	0.82787	0.999983	15538	0	-0.29421
MRPS18A	4	0.82761	0.82802	0.999983	15539	0	-0.36149
PROK2	4	0.82765	0.82805	0.999983	15540	0	-0.27954
ARHGAP4	4	0.82768	0.82808	0.999983	15541	0	-0.076359
SEMA6A	4	0.82772	0.82811	0.999983	15542	0	0.0216
TMEM135	4	0.82775	0.82813	0.999983	15543	0	-0.48062
FAM149B1	4	0.82776	0.82815	0.999983	15544	0	-0.015506
HES1	4	0.82778	0.82816	0.999983	15545	0	-0.11479
RCSD1	4	0.82786	0.82824	0.999983	15546	0	-0.41158
FAM184B	4	0.82796	0.82833	0.999983	15547	0	-0.14061
GABPA	4	0.82808	0.82846	0.999983	15548	0	-0.34312
KIAA1407	4	0.82813	0.8285	0.999983	15549	0	-0.14958
TRMT10C	4	0.82815	0.82852	0.999983	15550	0	-0.26842
TTF2	4	0.82817	0.82853	0.999983	15551	0	-0.17166
NLRP7	4	0.8282	0.82856	0.999983	15552	0	-0.057079
NBPF14	4	0.82821	0.82857	0.999983	15553	0	0.077798
OMG	4	0.82836	0.82872	0.999983	15554	0	-0.11656
TMCO6	4	0.82846	0.82881	0.999983	15555	0	0.050584
OSM	4	0.82848	0.82882	0.999983	15556	0	-0.09939
ARRDC2	4	0.82855	0.8289	0.999983	15557	0	-0.17138
CLDN3	4	0.82856	0.82892	0.999983	15558	0	-0.80995
CXCR5	4	0.82867	0.82903	0.999983	15559	0	-0.019656
MFAP4	4	0.82868	0.82905	0.999983	15560	0	-0.41883
C2orf49	4	0.8287	0.82906	0.999983	15561	0	-0.10782
COX19	4	0.82871	0.82908	0.999983	15562	0	-0.1634
SUPT3H	4	0.8288	0.82916	0.999983	15563	0	-0.050712
VIP	4	0.82888	0.82924	0.999983	15564	0	-0.4067
MVK	4	0.82892	0.82928	0.999983	15565	0	-0.51597
DCBLD2	4	0.82899	0.82934	0.999983	15566	0	-0.087205
SMAD9	4	0.82901	0.82936	0.999983	15567	0	-0.015202
PTPRD	4	0.82905	0.8294	0.999983	15568	0	-0.70112
ISLR	4	0.82912	0.82947	0.999983	15569	0	0.004264
SCN11A	4	0.82927	0.82962	0.999983	15570	0	-0.068447
HIPK1	4	0.82934	0.82968	0.999983	15571	0	-0.15996
FLOT2	4	0.82945	0.82981	0.999983	15572	0	-0.43031
CD79B	4	0.82952	0.82988	0.999983	15573	0	-0.16711
MED23	4	0.82957	0.82994	0.999983	15574	0	-0.42234
MYL6	4	0.82959	0.82995	0.999983	15575	0	-0.73162
CXCL16	4	0.82973	0.83009	0.999983	15576	0	-0.17976
TBPL2	4	0.82974	0.8301	0.999983	15577	0	-0.15617
CCDC121	4	0.82981	0.83019	0.999983	15578	0	-0.17888
AKR1C2	4	0.82988	0.83026	0.999983	15579	0	-0.2535
AHCYL1	4	0.82995	0.83033	0.999983	15580	0	-0.45442
ATAT1	4	0.82996	0.83034	0.999983	15581	0	-0.076655
CST4	4	0.83	0.83038	0.999983	15582	0	-0.029059
RUFY1	4	0.83002	0.83039	0.999983	15583	0	0.068458
NKRF	4	0.83003	0.83041	0.999983	15584	0	-0.15499
FTO	4	0.83006	0.83044	0.999983	15585	0	-0.34678
GOLGA3	4	0.83012	0.83049	0.999983	15586	0	-0.10093
DPH3P1	4	0.83017	0.83055	0.999983	15587	0	-0.18844
DCD	4	0.83018	0.83057	0.999983	15588	0	-0.090865
DDX23	4	0.83024	0.83062	0.999983	15589	0	-0.20193
GJB4	4	0.83025	0.83064	0.999983	15590	0	-0.12847
CCPG1	4	0.83028	0.83067	0.999983	15591	0	0.02382
ZNF37A	4	0.83035	0.83074	0.999983	15592	0	-0.23222
IP6K1	4	0.83036	0.83076	0.999983	15593	0	-0.24445
CABYR	4	0.83042	0.83081	0.999983	15594	0	-0.14258
STK35	4	0.83049	0.83089	0.999983	15595	0	-0.3583
HIST1H2BD	4	0.83057	0.83097	0.999983	15596	0	-0.022987
CAPZA3	4	0.83061	0.831	0.999983	15597	0	-0.1521
ASIP	4	0.83068	0.83106	0.999983	15598	0	-0.15233
CDS1	4	0.83071	0.8311	0.999983	15599	0	-0.14547
OR1L1	4	0.83072	0.83111	0.999983	15600	0	-0.091061
RHBDF2	4	0.83086	0.83125	0.999983	15601	0	-0.23948
YES1	4	0.83089	0.83128	0.999983	15602	0	-0.08374
ZNF75A	4	0.83093	0.83132	0.999983	15603	0	0.071959
SLC25A4	4	0.83094	0.83134	0.999983	15604	0	-0.15018
FAAH	4	0.83108	0.83149	0.999983	15605	0	-0.24362
STMN2	4	0.8311	0.8315	0.999983	15606	0	-0.51611
DNAAF3	4	0.83114	0.83154	0.999983	15607	0	-0.094323
IL17A	4	0.83125	0.83165	0.999983	15608	0	-0.13803
TNFSF4	4	0.83132	0.83172	0.999983	15609	0	-0.36489
ZNF341	4	0.83134	0.83175	0.999983	15610	0	-0.26157
TKTL2	4	0.83136	0.83176	0.999983	15611	0	-0.056525
SNRPD1	4	0.83139	0.83179	0.999983	15612	0	-0.12299
FAM109A	4	0.83144	0.83184	0.999983	15613	0	-0.38834
CDHR1	4	0.83147	0.83187	0.999983	15614	0	-0.31023
HCK	4	0.83148	0.83188	0.999983	15615	0	-0.34634
PRR9	4	0.83152	0.83193	0.999983	15616	0	-0.51877
ENDOV	4	0.83154	0.83195	0.999983	15617	0	0.06678
SAP25	4	0.83156	0.83198	0.999983	15618	0	-0.93408
PROSER3	4	0.83162	0.83203	0.999983	15619	0	-0.60712
FAM83C	4	0.83163	0.83205	0.999983	15620	0	-0.16529
MAP6	4	0.83165	0.83207	0.999983	15621	0	-0.13566
SEC16B	4	0.83166	0.83208	0.999983	15622	0	-0.20081
PCDHGB7	4	0.83176	0.83217	0.999983	15623	0	-0.18356
ALS2CL	4	0.83177	0.83218	0.999983	15624	0	-0.059881
SLC6A14	4	0.83178	0.8322	0.999983	15625	0	0.038105
RFC2	4	0.83191	0.83232	0.999983	15626	0	-0.2301
LMAN1L	4	0.83192	0.83233	0.999983	15627	0	-0.35477
CCDC134	4	0.83196	0.83237	0.999983	15628	0	-0.2088
GGACT	4	0.83207	0.83248	0.999983	15629	0	-0.30351
SLC5A1	4	0.83209	0.8325	0.999983	15630	0	-0.1226
AZI2	4	0.83218	0.8326	0.999983	15631	0	0.0502
GALNT13	4	0.83224	0.83266	0.999983	15632	0	-0.18885
STAB2	4	0.83232	0.83274	0.999983	15633	0	-0.60063
TNFAIP8L2	4	0.83235	0.83277	0.999983	15634	0	-0.15089
SF3B5	4	0.83238	0.83279	0.999983	15635	0	-0.30163
AP1S1	4	0.83239	0.83281	0.999983	15636	0	0.076662
C6orf222	4	0.83246	0.83287	0.999983	15637	0	-0.073768
ATL3	4	0.83247	0.83288	0.999983	15638	0	-0.4711
MCM7	4	0.83248	0.83288	0.999983	15639	0	-0.40497
AP3B1	4	0.83254	0.83294	0.999983	15640	0	-0.34914
ACRV1	4	0.83255	0.83295	0.999983	15641	0	-0.15658
GSE1	4	0.83261	0.833	0.999983	15642	0	-0.54843
P2RX2	4	0.83264	0.83303	0.999983	15643	0	-0.39166
KLHDC4	4	0.83268	0.83307	0.999983	15644	0	-0.025326
CT62	4	0.8327	0.8331	0.999983	15645	0	-0.31818
OTUD6B	4	0.83273	0.83312	0.999983	15646	0	0.03744
CWC15	4	0.83276	0.83315	0.999983	15647	0	-0.23893
AGT	4	0.83281	0.8332	0.999983	15648	0	-0.31211
GOLGA6A	4	0.83284	0.83324	0.999983	15649	0	-0.21784
RAB7A	4	0.83291	0.83331	0.999983	15650	0	-0.44836
OR10G7	4	0.83299	0.83338	0.999983	15651	0	0.057866
GJA5	4	0.83309	0.83348	0.999983	15652	0	-0.052999
TRIM17	4	0.83318	0.83358	0.999983	15653	0	-0.16485
FLT3LG	4	0.83325	0.83365	0.999983	15654	0	-0.17301
RBKS	4	0.83335	0.83374	0.999983	15655	0	-0.20928
SH3BGR	4	0.83336	0.83375	0.999983	15656	0	-0.065745
ZNF701	4	0.8334	0.8338	0.999983	15657	0	-0.15628
ZNF793	4	0.83344	0.83383	0.999983	15658	0	-0.089105
RPL35	4	0.83352	0.8339	0.999983	15659	0	-0.013952
MTFMT	4	0.83356	0.83394	0.999983	15660	0	-0.04602
CHPF2	4	0.83358	0.83395	0.999983	15661	0	-0.046154
SLC38A4	4	0.83369	0.83406	0.999983	15662	0	-0.37558
COX14	4	0.8337	0.83407	0.999983	15663	0	-0.36087
FAM171A1	4	0.83371	0.83409	0.999983	15664	0	-0.0096491
EBF1	4	0.83376	0.83413	0.999983	15665	0	-0.18674
POLK	4	0.83378	0.83416	0.999983	15666	0	-0.55835
ACTN3	4	0.83382	0.8342	0.999983	15667	0	-0.46179
ABCB8	4	0.83384	0.83421	0.999983	15668	0	-0.035031
XIRP2	4	0.83386	0.83424	0.999983	15669	0	-0.071315
UQCRC1	4	0.834	0.83438	0.999983	15670	0	-0.43399
CCDC79	4	0.83411	0.83447	0.999983	15671	0	-0.03107
DNHD1	4	0.83412	0.83449	0.999983	15672	0	-0.10915
P2RX5	4	0.8342	0.83457	0.999983	15673	0	-0.12591
GYPC	4	0.83422	0.83459	0.999983	15674	0	-0.012423
ARHGEF40	4	0.83423	0.8346	0.999983	15675	0	-0.019479
PIK3R2	4	0.83431	0.83468	0.999983	15676	0	-0.17062
SLC35B4	4	0.83435	0.83472	0.999983	15677	0	0.02921
IL4I1	4	0.83437	0.83473	0.999983	15678	0	-0.082427
CC2D2B	4	0.83441	0.83476	0.999983	15679	0	-0.15094
HIST1H1E	4	0.83445	0.83481	0.999983	15680	0	-0.68314
MTERF1	4	0.83446	0.83482	0.999983	15681	0	-0.29243
HIGD2A	4	0.83453	0.83489	0.999983	15682	0	0.0077755
FLRT1	4	0.83456	0.83492	0.999983	15683	0	-0.12097
FGFBP1	4	0.83458	0.83495	0.999983	15684	0	-0.1941
SPG21	4	0.8346	0.83496	0.999983	15685	0	-0.14975
CYGB	4	0.83469	0.83506	0.999983	15686	0	-0.17087
CXorf40A	4	0.83476	0.83513	0.999983	15687	0	0.011939
TCP1	4	0.8349	0.83526	0.999983	15688	0	-0.25517
BIRC8	4	0.83492	0.83529	0.999983	15689	0	0.048503
FAM231A	4	0.83506	0.83542	0.999983	15690	0	-0.23558
KDM8	4	0.8351	0.83545	0.999983	15691	0	-0.45584
PDGFD	4	0.83513	0.83548	0.999983	15692	0	-0.25542
DEFA1	4	0.83526	0.83561	0.999983	15693	0	-0.16404
NCBP2	4	0.83536	0.8357	0.999983	15694	0	-0.15105
MIPEP	4	0.83538	0.83573	0.999983	15695	0	-0.37884
TSPAN1	4	0.83541	0.83576	0.999983	15696	0	-0.1582
ERBB3	4	0.83545	0.8358	0.999983	15697	0	-0.67101
THYN1	4	0.83549	0.83585	0.999983	15698	0	-0.18248
RBMY1B	4	0.83559	0.83594	0.999983	15699	0	-0.13383
TLE6	4	0.8356	0.83596	0.999983	15700	0	-0.1328
N6AMT2	4	0.83564	0.83601	0.999983	15701	0	-0.090037
ZSWIM6	4	0.83565	0.83601	0.999983	15702	0	-0.22985
ABCC10	4	0.83572	0.83608	0.999983	15703	0	-0.09317
AKR1D1	4	0.83584	0.8362	0.999983	15704	0	-0.31317
TMEM65	4	0.83587	0.83624	0.999983	15705	0	-0.25619
ZNF502	2	0.83594	0.83566	0.999983	15706	0	-0.23983
CACNA2D4	4	0.83595	0.83632	0.999983	15707	0	-0.29076
IL13RA1	4	0.83601	0.83637	0.999983	15708	0	0.065602
TEKT5	4	0.83602	0.83638	0.999983	15709	0	0.0088063
PLA2G7	4	0.8361	0.83647	0.999983	15710	0	-0.43305
ST3GAL3	4	0.83613	0.8365	0.999983	15711	0	-0.33623
KIFC2	4	0.83621	0.83659	0.999983	15712	0	-0.031396
C1orf233	4	0.83623	0.83662	0.999983	15713	0	-0.065328
ZC2HC1B	4	0.83625	0.83663	0.999983	15714	0	-0.011916
AKR1B15	4	0.83627	0.83666	0.999983	15715	0	-0.073315
B3GNT3	4	0.83636	0.83674	0.999983	15716	0	-0.25767
HEY2	4	0.83642	0.8368	0.999983	15717	0	-0.1111
ZNF420	4	0.83653	0.83691	0.999983	15718	0	-0.059349
RNF224	4	0.83654	0.83693	0.999983	15719	0	-0.365
DMTN	4	0.83661	0.83699	0.999983	15720	0	-0.25275
TXN2	4	0.83669	0.83707	0.999983	15721	0	-0.43513
LBH	4	0.83671	0.83708	0.999983	15722	0	-0.06829
SLC26A10	4	0.83673	0.83712	0.999983	15723	0	-0.18508
LAPTM5	4	0.83689	0.83728	0.999983	15724	0	-0.031721
CHTF8	4	0.83695	0.83733	0.999983	15725	0	-0.11341
GSTZ1	4	0.83707	0.83746	0.999983	15726	0	-0.048526
ATP6V1C2	4	0.83709	0.83749	0.999983	15727	0	-0.038342
PPP4R1	4	0.83718	0.83756	0.999983	15728	0	-0.10001
C9orf85	4	0.83719	0.83757	0.999983	15729	0	-0.16843
SUPT16H	4	0.8372	0.83759	0.999983	15730	0	0.040258
FANCI	4	0.83723	0.83761	0.999983	15731	0	-0.22971
HNF1B	4	0.83724	0.83762	0.999983	15732	0	-0.20156
TTLL6	4	0.8373	0.83767	0.999983	15733	0	-0.33198
UNC45A	4	0.8374	0.8378	0.999983	15734	0	-0.46388
DDX27	4	0.83747	0.83786	0.999983	15735	0	-0.377
ZNF878	4	0.83748	0.83787	0.999983	15736	0	0.037191
PURA	4	0.83755	0.83794	0.999983	15737	0	-0.041235
TSKS	4	0.83756	0.83795	0.999983	15738	0	-0.41251
CAB39	4	0.8376	0.83799	0.999983	15739	0	-0.3406
POLR2H	4	0.83771	0.8381	0.999983	15740	0	-0.22235
VGLL4	4	0.83779	0.83817	0.999983	15741	0	-0.013112
OR6B1	4	0.8378	0.83818	0.999983	15742	0	-0.057791
RPL7L1	4	0.83782	0.83819	0.999983	15743	0	-0.11855
SLC36A4	4	0.83785	0.83821	0.999983	15744	0	-0.22109
PRR23D1	4	0.83786	0.83823	0.999983	15745	0	0.058283
KLHL6	4	0.83794	0.83831	0.999983	15746	0	-0.31743
MAPK3	4	0.83797	0.83834	0.999983	15747	0	-0.0051767
FOXD4	4	0.83798	0.83835	0.999983	15748	0	-0.574
TMEM87A	4	0.83806	0.83843	0.999983	15749	0	-0.29871
RAB12	4	0.83821	0.83858	0.999983	15750	0	-0.16014
ECM2	4	0.83822	0.83859	0.999983	15751	0	-0.26295
AIP	4	0.83823	0.83861	0.999983	15752	0	0.025137
PDYN	4	0.83825	0.83861	0.999983	15753	0	-0.2342
TP73	4	0.83826	0.83864	0.999983	15754	0	-0.13417
EIF1AX	4	0.8383	0.83868	0.999983	15755	0	-0.62043
AP1M1	4	0.83833	0.8387	0.999983	15756	0	0.03134
C16orf78	4	0.83842	0.83879	0.999983	15757	0	-0.15785
LMNTD1	4	0.83843	0.8388	0.999983	15758	0	-0.15195
POP1	4	0.83846	0.83882	0.999983	15759	0	-0.37993
LIPN	4	0.83847	0.83884	0.999983	15760	0	-0.10537
SRCAP	4	0.83861	0.83897	0.999983	15761	0	-0.16796
SLC45A1	4	0.83863	0.839	0.999983	15762	0	-0.079267
RAC1	4	0.83865	0.83902	0.999983	15763	0	-0.62014
OSTC	4	0.83869	0.83905	0.999983	15764	0	-0.12843
KCNJ5	4	0.83873	0.8391	0.999983	15765	0	-0.19504
PCTP	4	0.83877	0.83914	0.999983	15766	0	-0.10233
FCRL3	4	0.83878	0.83916	0.999983	15767	0	-0.17221
USP17L30	4	0.83883	0.83922	0.999983	15768	0	-0.31009
FLT3	4	0.83893	0.83931	0.999983	15769	0	-0.012179
RASSF1	4	0.83899	0.8394	0.999983	15770	0	-0.42473
BIRC2	4	0.83907	0.83948	0.999983	15771	0	0.022629
YTHDF1	4	0.83909	0.8395	0.999983	15772	0	-0.32914
PPIL4	4	0.83911	0.83953	0.999983	15773	0	-0.11894
TNFSF11	4	0.83918	0.8396	0.999983	15774	0	-0.24922
TBC1D3	4	0.83923	0.83965	0.999983	15775	0	-0.32556
PI3	4	0.83924	0.83966	0.999983	15776	0	-0.040595
SUN5	4	0.83926	0.83967	0.999983	15777	0	-0.19345
ATP6V1E2	4	0.8393	0.83972	0.999983	15778	0	-0.18947
SLC22A8	4	0.83932	0.83974	0.999983	15779	0	-0.13802
GCNT3	4	0.83935	0.83977	0.999983	15780	0	-0.29091
HBZ	4	0.83938	0.83979	0.999983	15781	0	-0.1557
FBXL22	4	0.83942	0.83984	0.999983	15782	0	0.047093
ARPC4-TTLL3	4	0.83944	0.83986	0.999983	15783	0	-0.025493
NOP2	4	0.83947	0.83989	0.999983	15784	0	-0.68119
ARL5C	4	0.83948	0.8399	0.999983	15785	0	0.058744
COMMD8	4	0.83951	0.83993	0.999983	15786	0	-0.17384
LOC100130357	4	0.83952	0.83995	0.999983	15787	0	-0.065127
NODAL	4	0.83966	0.84008	0.999983	15788	0	-0.53366
HAT1	4	0.83968	0.8401	0.999983	15789	0	-0.22804
PNLIPRP1	4	0.83976	0.84018	0.999983	15790	0	-0.42436
ENO3	4	0.83978	0.8402	0.999983	15791	0	-0.38174
METTL17	4	0.83984	0.84026	0.999983	15792	0	-0.24603
YWHAQ	4	0.83988	0.8403	0.999983	15793	0	-0.57443
GOLGA6L1	4	0.83989	0.84031	0.999983	15794	0	-0.26624
TMPRSS12	4	0.83995	0.84036	0.999983	15795	0	-0.11186
GPALPP1	4	0.83997	0.84039	0.999983	15796	0	-0.089655
CTNNA3	4	0.83999	0.8404	0.999983	15797	0	-0.19613
GPR32	4	0.84001	0.84042	0.999983	15798	0	-0.26707
SAMD14	4	0.84005	0.84047	0.999983	15799	0	-0.76887
F13B	4	0.84015	0.84056	0.999983	15800	0	-0.37269
2025-09-11	4	0.84017	0.84059	0.999983	15801	0	-0.36089
TTYH2	4	0.84019	0.8406	0.999983	15802	0	-0.291
CCDC184	4	0.8403	0.84074	0.999983	15803	0	-0.088943
HMGXB4	4	0.84033	0.84076	0.999983	15804	0	-0.23634
C16orf52	4	0.84038	0.84082	0.999983	15805	0	-0.298
CTNNAL1	4	0.84041	0.84085	0.999983	15806	0	-0.078993
SLC26A5	4	0.84046	0.8409	0.999983	15807	0	0.10563
PRDM8	4	0.84048	0.84091	0.999983	15808	0	0.028336
CYP11A1	4	0.84053	0.84097	0.999983	15809	0	-0.057154
SMIM20	4	0.84054	0.84098	0.999983	15810	0	-0.14956
SSH2	4	0.84063	0.84108	0.999983	15811	0	-0.21767
IRF6	4	0.84069	0.84113	0.999983	15812	0	-0.25528
TRIM51	4	0.84073	0.84117	0.999983	15813	0	-0.26356
TRIM14	4	0.84085	0.84128	0.999983	15814	0	-0.27287
TSC22D4	4	0.84089	0.84132	0.999983	15815	0	-0.084781
PQLC1	4	0.84093	0.84136	0.999983	15816	0	0.0021995
C8orf33	4	0.84094	0.84137	0.999983	15817	0	-0.34976
SAGE1	4	0.84096	0.84139	0.999983	15818	0	-0.02105
KREMEN2	4	0.84103	0.84146	0.999983	15819	0	-0.23932
KRT1	4	0.84106	0.84149	0.999983	15820	0	-0.66014
SPDEF	4	0.8411	0.84153	0.999983	15821	0	-0.1513
MAFF	4	0.84115	0.84159	0.999983	15822	0	-0.088545
SCYL2	4	0.84124	0.84167	0.999983	15823	0	-0.23368
TMED5	4	0.84128	0.8417	0.999983	15824	0	-0.26696
OSBPL8	4	0.84132	0.84174	0.999983	15825	0	-0.3285
ECT2	4	0.84148	0.8419	0.999983	15826	0	-0.58322
SLC41A3	4	0.84149	0.84191	0.999983	15827	0	-0.16893
YWHAB	4	0.84152	0.84194	0.999983	15828	0	-0.31789
ITPR3	4	0.84153	0.84196	0.999983	15829	0	-0.2403
ALDH3A1	4	0.84154	0.84197	0.999983	15830	0	-0.28972
ZNF385C	4	0.84156	0.84198	0.999983	15831	0	-0.30325
CUL2	4	0.84162	0.84204	0.999983	15832	0	-0.34446
DNAJC5B	4	0.84173	0.84215	0.999983	15833	0	-0.14557
NECAB1	4	0.84179	0.84222	0.999983	15834	0	-0.088981
ACRC	4	0.84185	0.84226	0.999983	15835	0	-0.066688
RBBP8NL	4	0.84187	0.84229	0.999983	15836	0	-0.11336
DPP7	4	0.84194	0.84236	0.999983	15837	0	-0.38246
NUP98	4	0.84199	0.84242	0.999983	15838	0	0.028598
UGT1A5	4	0.84203	0.84246	0.999983	15839	0	-0.047075
PGK2	4	0.84208	0.84251	0.999983	15840	0	-0.10935
KLHDC9	4	0.84224	0.84267	0.999983	15841	0	0.019153
TCF4	4	0.84227	0.84268	0.999983	15842	0	-0.053758
CCDC93	4	0.84228	0.8427	0.999983	15843	0	-0.10114
OR7A17	4	0.84234	0.84276	0.999983	15844	0	-0.23804
DARS2	4	0.84236	0.84278	0.999983	15845	0	-0.054602
ORMDL3	4	0.84244	0.84285	0.999983	15846	0	-0.29929
KIF5C	4	0.84245	0.84287	0.999983	15847	0	-0.0022133
FITM1	4	0.8425	0.84292	0.999983	15848	0	-0.11689
LOC101060389	4	0.84251	0.84293	0.999983	15849	0	-0.58312
EIF4A2	4	0.84259	0.843	0.999983	15850	0	-0.31163
MFSD12	4	0.84262	0.84303	0.999983	15851	0	-0.66765
PLCXD1	4	0.84263	0.84304	0.999983	15852	0	0.0036111
SH3GL2	4	0.84264	0.84305	0.999983	15853	0	0.024503
COG4	4	0.84266	0.84306	0.999983	15854	0	-0.69905
HEPH	4	0.8427	0.8431	0.999983	15855	0	-0.34407
SLC7A4	4	0.84292	0.84332	0.999983	15856	0	-0.17429
ST6GAL1	4	0.84301	0.8434	0.999983	15857	0	-0.49392
OR5D13	4	0.84306	0.84346	0.999983	15858	0	-0.28724
MYO15A	4	0.8431	0.84351	0.999983	15859	0	-0.15852
GIN1	4	0.84311	0.84352	0.999983	15860	0	-0.24671
SLC22A6	4	0.84314	0.84355	0.999983	15861	0	-0.31658
C6orf201	4	0.84339	0.84379	0.999983	15862	0	-0.27168
SLCO4C1	4	0.84344	0.84384	0.999983	15863	0	-0.015395
HBEGF	4	0.84348	0.84388	0.999983	15864	0	0.045809
TTLL3	4	0.8436	0.84399	0.999983	15865	0	-0.2784
PPAT	4	0.84362	0.84402	0.999983	15866	0	-0.29977
NPHS2	4	0.84365	0.84403	0.999983	15867	0	-0.83389
SMIM13	4	0.84371	0.84409	0.999983	15868	0	-0.36218
ABHD2	4	0.84373	0.84411	0.999983	15869	0	-0.063734
GARS	4	0.84374	0.84412	0.999983	15870	0	-0.16329
LHB	4	0.84377	0.84415	0.999983	15871	0	-0.0093151
KLHL32	4	0.84384	0.84423	0.999983	15872	0	-0.097264
SFXN3	4	0.84386	0.84425	0.999983	15873	0	-0.34582
BRPF1	4	0.84388	0.84428	0.999983	15874	0	-0.27268
CTF1	4	0.8439	0.84429	0.999983	15875	0	-0.49957
CNR1	4	0.84397	0.84437	0.999983	15876	0	-0.20204
PCID2	4	0.84404	0.84443	0.999983	15877	0	-0.34737
PHLDB1	4	0.84406	0.84445	0.999983	15878	0	-0.14375
GLI4	4	0.84413	0.84452	0.999983	15879	0	0.016125
MMP28	4	0.84414	0.84453	0.999983	15880	0	-0.14029
FBP2	4	0.84419	0.84458	0.999983	15881	0	-0.11554
SLC25A11	4	0.84423	0.84462	0.999983	15882	0	-0.22054
EPO	4	0.84425	0.84464	0.999983	15883	0	-0.02274
BUB1B	4	0.84432	0.84472	0.999983	15884	0	-0.14553
MOV10L1	4	0.84434	0.84473	0.999983	15885	0	-0.29959
DPH1	4	0.84435	0.84474	0.999983	15886	0	0.042874
CCNO	4	0.84439	0.84478	0.999983	15887	0	-0.037369
SIAH2	4	0.84445	0.84484	0.999983	15888	0	-0.073678
ZNF566	4	0.84447	0.84486	0.999983	15889	0	-0.13842
LGALS7	4	0.84454	0.84493	0.999983	15890	0	-0.10408
NOTCH3	4	0.84456	0.84494	0.999983	15891	0	-0.29469
PCSK6	4	0.84457	0.84495	0.999983	15892	0	-0.099626
EMCN	4	0.8448	0.84518	0.999983	15893	0	-0.085081
SCRT1	4	0.84482	0.84519	0.999983	15894	0	-0.23193
MMP1	4	0.84484	0.84522	0.999983	15895	0	-0.12355
ISX	4	0.84488	0.84526	0.999983	15896	0	-0.18363
NANOS2	4	0.84489	0.84527	0.999983	15897	0	0.06426
BSCL2	4	0.84493	0.84532	0.999983	15898	0	-0.30691
CCDC90B	4	0.84504	0.84542	0.999983	15899	0	-0.19115
SERAC1	4	0.84505	0.84542	0.999983	15900	0	-0.30811
RHEB	4	0.84508	0.84546	0.999983	15901	0	-0.24813
STARD3	4	0.84511	0.84549	0.999983	15902	0	0.0077681
TXNL1	4	0.84519	0.84556	0.999983	15903	0	-0.11668
HBQ1	4	0.84523	0.8456	0.999983	15904	0	0.067366
ATP5H	4	0.84528	0.84565	0.999983	15905	0	-0.51599
RPL18	4	0.84539	0.84575	0.999983	15906	0	-0.63413
GABARAPL2	4	0.8454	0.84576	0.999983	15907	0	-0.74626
SULT1A3	4	0.84541	0.84577	0.999983	15908	0	-0.22689
CKAP4	4	0.84546	0.84583	0.999983	15909	0	0.073384
IGFBP2	4	0.84548	0.84584	0.999983	15910	0	-0.45547
TRMT12	4	0.84553	0.84591	0.999983	15911	0	-0.15118
EXO1	4	0.84562	0.84601	0.999983	15912	0	-0.19274
FAM214B	4	0.84564	0.84603	0.999983	15913	0	-0.079891
HS3ST1	4	0.84568	0.84607	0.999983	15914	0	-0.24355
KCNK10	4	0.84569	0.84609	0.999983	15915	0	-0.33359
OLFML2A	4	0.84572	0.84611	0.999983	15916	0	-0.088221
IFIT3	4	0.84575	0.84613	0.999983	15917	0	-0.28635
PINK1	4	0.84581	0.8462	0.999983	15918	0	-0.099615
MBD3L5	4	0.84585	0.84625	0.999983	15919	0	-0.20403
OR2M3	4	0.84594	0.84634	0.999983	15920	0	-0.1298
NBPF6	4	0.84596	0.84637	0.999983	15921	0	0.024803
EFHD1	4	0.84599	0.84639	0.999983	15922	0	-0.047853
SCARA5	4	0.84604	0.84645	0.999983	15923	0	-0.034776
HYKK	4	0.84608	0.84649	0.999983	15924	0	-0.027642
VPS4B	4	0.84609	0.8465	0.999983	15925	0	-0.57163
PSTPIP2	4	0.84613	0.84653	0.999983	15926	0	-0.090106
PHF19	4	0.84615	0.84655	0.999983	15927	0	0.021478
PIDD1	4	0.84616	0.84656	0.999983	15928	0	-0.028612
LAMA5	4	0.84621	0.84662	0.999983	15929	0	-0.13074
RBSN	4	0.84622	0.84664	0.999983	15930	0	-0.33203
AP5Z1	4	0.8463	0.84671	0.999983	15931	0	-0.39573
ZNF649	4	0.84631	0.84672	0.999983	15932	0	-0.26853
C21orf91	4	0.84634	0.84675	0.999983	15933	0	0.0013169
EMC1	4	0.84635	0.84676	0.999983	15934	0	-0.041799
TK2	4	0.8464	0.84682	0.999983	15935	0	-0.12622
CATSPER4	4	0.8465	0.84692	0.999983	15936	0	-0.076507
VEGFC	4	0.84653	0.84694	0.999983	15937	0	-0.0070792
DBT	4	0.84654	0.84696	0.999983	15938	0	-0.10048
PPP2R2A	4	0.84662	0.84704	0.999983	15939	0	-0.61002
CHRNA5	4	0.84663	0.84706	0.999983	15940	0	-0.32132
PIH1D1	4	0.84668	0.84711	0.999983	15941	0	-0.054932
TBC1D28	4	0.8467	0.84712	0.999983	15942	0	0.051502
GPSM3	4	0.84672	0.84715	0.999983	15943	0	-0.09709
CACNB3	4	0.84675	0.84718	0.999983	15944	0	-0.38785
R3HCC1	4	0.8468	0.84722	0.999983	15945	0	-0.11309
ZNF230	4	0.84684	0.84726	0.999983	15946	0	-0.33427
CSTB	4	0.8469	0.84733	0.999983	15947	0	-0.047891
CCRL2	4	0.84702	0.84744	0.999983	15948	0	-0.49276
DCLRE1B	4	0.84703	0.84745	0.999983	15949	0	-0.36328
CDK4	4	0.84707	0.84749	0.999983	15950	0	-0.23755
MUC7	4	0.84711	0.84753	0.999983	15951	0	-0.089843
SAMD13	4	0.84713	0.84755	0.999983	15952	0	-0.16167
COPB1	4	0.84716	0.84759	0.999983	15953	0	-0.22893
ETAA1	4	0.8472	0.84762	0.999983	15954	0	-0.19452
PCDH19	4	0.84726	0.84769	0.999983	15955	0	-0.072527
ARF6	4	0.84727	0.84771	0.999983	15956	0	-0.1071
AADACL4	4	0.8473	0.84773	0.999983	15957	0	-0.32558
CT45A10	4	0.84744	0.84786	0.999983	15958	0	-0.05825
ABCF2	4	0.84746	0.84789	0.999983	15959	0	-0.035063
KRTAP19-7	4	0.84772	0.84813	0.999983	15960	0	-0.13458
OR4K15	4	0.84782	0.84823	0.999983	15961	0	-0.16734
EGLN3	4	0.84787	0.84829	0.999983	15962	0	-0.32077
MEGF8	4	0.84789	0.84831	0.999983	15963	0	-0.33207
SLC6A4	4	0.8479	0.84832	0.999983	15964	0	-0.15342
ZNF518A	4	0.84808	0.8485	0.999983	15965	0	-0.14204
WNT1	4	0.8481	0.84853	0.999983	15966	0	-0.2535
PSME4	4	0.84833	0.84876	0.999983	15967	0	0.027345
NFE2	4	0.84837	0.8488	0.999983	15968	0	0.014401
OR52B4	4	0.84846	0.8489	0.999983	15969	0	-0.22008
PDP1	4	0.84853	0.84897	0.999983	15970	0	-0.81915
ARHGEF5	4	0.84864	0.84907	0.999983	15971	0	-0.0099846
UPK2	4	0.84866	0.8491	0.999983	15972	0	-0.17352
ZDHHC20	4	0.84881	0.84925	0.999983	15973	0	-0.04648
KBTBD3	4	0.84908	0.84951	0.999983	15974	0	-0.13433
PNN	4	0.84911	0.84953	0.999983	15975	0	-0.26781
C10orf126	4	0.84912	0.84955	0.999983	15976	0	-0.12834
OR2A14	4	0.84913	0.84956	0.999983	15977	0	-0.15504
A2M	4	0.84918	0.84961	0.999983	15978	0	-0.27998
TMEM238	4	0.84931	0.84974	0.999983	15979	0	-0.63714
OR6C1	4	0.84932	0.84975	0.999983	15980	0	-0.21748
HCRT	4	0.84935	0.84977	0.999983	15981	0	-0.10102
BOC	4	0.84936	0.84978	0.999983	15982	0	-0.48084
C4orf26	4	0.84937	0.8498	0.999983	15983	0	-0.041349
AKAP8L	4	0.84938	0.84981	0.999983	15984	0	-0.079996
LINGO4	4	0.8494	0.84983	0.999983	15985	0	-0.20984
SLC39A13	4	0.84941	0.84984	0.999983	15986	0	-0.26514
OR11H1	4	0.84949	0.84991	0.999983	15987	0	-0.17166
GALR1	4	0.84966	0.85009	0.999983	15988	0	-0.2396
EMC9	4	0.84968	0.85011	0.999983	15989	0	-0.042087
COL4A4	4	0.84973	0.85016	0.999983	15990	0	0.063192
CYP2E1	4	0.84975	0.85019	0.999983	15991	0	-0.4328
MGAT5B	4	0.84981	0.85025	0.999983	15992	0	-0.18186
GKN2	4	0.8499	0.85034	0.999983	15993	0	-0.21826
PSG3	4	0.84991	0.85036	0.999983	15994	0	-0.12736
SF3B4	4	0.84995	0.85039	0.999983	15995	0	-0.5707
ZNF670	4	0.84999	0.85043	0.999983	15996	0	-0.030236
STX16	4	0.85	0.85043	0.999983	15997	0	-0.43498
PEBP4	4	0.85015	0.8506	0.999983	15998	0	-0.36311
FXYD5	4	0.85017	0.85061	0.999983	15999	0	-0.066742
DHTKD1	4	0.85023	0.85068	0.999983	16000	0	-0.32244
PDE8A	4	0.85031	0.85075	0.999983	16001	0	-0.16728
ZNF845	4	0.85036	0.8508	0.999983	16002	0	-0.3332
TNFAIP8L3	4	0.85039	0.85085	0.999983	16003	0	-0.010057
NCOA1	4	0.85044	0.85089	0.999983	16004	0	-0.041349
TSHB	4	0.85056	0.85099	0.999983	16005	0	-0.04121
KRT37	4	0.85058	0.85102	0.999983	16006	0	-0.0071295
ABCC5	4	0.85065	0.85108	0.999983	16007	0	-0.2536
UFC1	4	0.85073	0.85118	0.999983	16008	0	-0.26997
CCDC9	4	0.8508	0.85125	0.999983	16009	0	-0.12093
KMT2B	4	0.85082	0.85128	0.999983	16010	0	-0.20763
METTL22	4	0.85085	0.85131	0.999983	16011	0	-0.09303
NXPE4	4	0.85087	0.85133	0.999983	16012	0	-0.090566
CYP19A1	4	0.85095	0.85141	0.999983	16013	0	-0.092965
HRSP12	4	0.85101	0.85147	0.999983	16014	0	-0.42345
C9orf156	4	0.85108	0.85155	0.999983	16015	0	-0.24518
DMRTA1	4	0.85111	0.85156	0.999983	16016	0	-0.24693
ATL2	4	0.85116	0.85161	0.999983	16017	0	-0.38625
LRRC58	4	0.85117	0.85162	0.999983	16018	0	-0.10847
RPL37	4	0.85122	0.85167	0.999983	16019	0	-0.38923
C12orf76	4	0.85125	0.8517	0.999983	16020	0	-0.25213
CCDC88B	4	0.85129	0.85174	0.999983	16021	0	-0.3955
ZNF565	4	0.85137	0.85183	0.999983	16022	0	-0.049301
SLC2A4RG	4	0.85144	0.85189	0.999983	16023	0	-0.0092041
CENPJ	4	0.85147	0.85192	0.999983	16024	0	-0.1486
PPIC	4	0.85149	0.85193	0.999983	16025	0	-0.18144
GKN1	4	0.85155	0.85199	0.999983	16026	0	-0.041627
DZIP1L	4	0.85156	0.85201	0.999983	16027	0	-0.48243
MIEN1	4	0.85157	0.85201	0.999983	16028	0	-0.46566
PDCD11	4	0.8516	0.85205	0.999983	16029	0	-0.36224
CELA3A	4	0.85161	0.85206	0.999983	16030	0	-0.61352
LGALS2	4	0.85162	0.85207	0.999983	16031	0	-0.63575
NDUFA6	4	0.85177	0.85223	0.999983	16032	0	-0.23572
TMPRSS3	4	0.85182	0.85227	0.999983	16033	0	-0.21478
CPPED1	4	0.85184	0.85229	0.999983	16034	0	-0.18866
STK25	4	0.85185	0.8523	0.999983	16035	0	-0.37902
LRRC63	4	0.8519	0.85234	0.999983	16036	0	-0.068657
LILRA4	4	0.85195	0.85239	0.999983	16037	0	-0.29921
SYT1	4	0.85216	0.85261	0.999983	16038	0	-0.49887
PDE1C	4	0.8522	0.85265	0.999983	16039	0	-0.13863
BZRAP1	4	0.85221	0.85266	0.999983	16040	0	-0.18047
MPP3	4	0.85224	0.85269	0.999983	16041	0	-0.06565
GGT6	4	0.85227	0.85272	0.999983	16042	0	-0.18023
HS2ST1	4	0.8523	0.85275	0.999983	16043	0	-0.070456
AAAS	4	0.85236	0.8528	0.999983	16044	0	-0.24727
KIF18B	4	0.8524	0.85284	0.999983	16045	0	0.0021999
PKP3	4	0.85242	0.85286	0.999983	16046	0	-0.18439
LRRC8A	4	0.85255	0.85299	0.999983	16047	0	-0.15024
FAM104B	4	0.85261	0.85305	0.999983	16048	0	-0.28769
YIPF7	4	0.85262	0.85306	0.999983	16049	0	-0.035327
CTDSP1	4	0.85263	0.85308	0.999983	16050	0	-0.24749
WDR70	4	0.85266	0.8531	0.999983	16051	0	-0.40298
PLEKHA2	4	0.85272	0.85316	0.999983	16052	0	-0.079293
PI4KB	4	0.85276	0.85319	0.999983	16053	0	-0.27099
PPAN	4	0.85277	0.85321	0.999983	16054	0	-0.53432
HIST1H2AL	4	0.85287	0.85331	0.999983	16055	0	-0.59705
SEMA3F	4	0.85295	0.85339	0.999983	16056	0	-0.27067
ASB5	4	0.85296	0.85339	0.999983	16057	0	2.42e-05
KLF7	4	0.85309	0.85353	0.999983	16058	0	-0.13312
C2orf74	4	0.85316	0.85359	0.999983	16059	0	-0.029369
C4orf46	4	0.85333	0.85377	0.999983	16060	0	-0.029121
FAM72B	4	0.85345	0.85391	0.999983	16061	0	-0.003534
USP54	4	0.85359	0.85405	0.999983	16062	0	-0.39562
ARNT	4	0.85364	0.85409	0.999983	16063	0	-0.38396
TP53TG5	4	0.85369	0.85414	0.999983	16064	0	-0.012804
TOMM22	4	0.85371	0.85416	0.999983	16065	0	-0.085696
HOXD11	4	0.85375	0.8542	0.999983	16066	0	-0.12032
DUSP3	4	0.85376	0.8542	0.999983	16067	0	-0.1507
SNRPA1	4	0.85396	0.85441	0.999983	16068	0	-0.016056
UQCRHL	4	0.85397	0.85443	0.999983	16069	0	-0.29878
L3MBTL4	4	0.85401	0.85447	0.999983	16070	0	-0.25043
LPPR2	4	0.85404	0.85449	0.999983	16071	0	-0.30395
SH3YL1	4	0.85406	0.85452	0.999983	16072	0	-0.065561
SIKE1	4	0.8541	0.85456	0.999983	16073	0	-0.14284
WDR3	4	0.85422	0.85469	0.999983	16074	0	-0.1103
CPD	4	0.85426	0.85472	0.999983	16075	0	-0.14323
POC5	4	0.85428	0.85474	0.999983	16076	0	-0.19233
DDB2	4	0.8543	0.85476	0.999983	16077	0	-0.071046
PLEKHH2	4	0.85434	0.8548	0.999983	16078	0	-0.11278
WIBG	4	0.85436	0.85482	0.999983	16079	0	-0.11997
RPS6KA2	4	0.85442	0.85489	0.999983	16080	0	-0.1374
CLEC1A	4	0.85446	0.85492	0.999983	16081	0	-0.3392
HIST1H3D	4	0.85448	0.85494	0.999983	16082	0	-0.056764
CPLX2	4	0.85449	0.85495	0.999983	16083	0	0.025059
KRTAP4-4	4	0.85452	0.85498	0.999983	16084	0	-0.095176
OR51G1	4	0.8546	0.85507	0.999983	16085	0	-0.14464
SNX7	4	0.85464	0.8551	0.999983	16086	0	-0.2484
PRMT2	4	0.85471	0.85517	0.999983	16087	0	-0.067606
KCTD17	4	0.85476	0.85522	0.999983	16088	0	-0.16723
ADI1	4	0.8548	0.85525	0.999983	16089	0	0.034757
MALT1	4	0.85496	0.85542	0.999983	16090	0	-0.32966
VPS53	4	0.85505	0.85551	0.999983	16091	0	-0.18926
ROCK1	4	0.85508	0.85555	0.999983	16092	0	-0.28394
HN1L	4	0.85512	0.85559	0.999983	16093	0	-0.2938
ITGB7	4	0.85517	0.85564	0.999983	16094	0	-0.3333
RGP1	4	0.85519	0.85567	0.999983	16095	0	-0.1014
DMKN	4	0.85521	0.85567	0.999983	16096	0	-0.29146
ZC3H4	4	0.85529	0.85576	0.999983	16097	0	-0.075806
GAPDH	4	0.85537	0.85585	0.999983	16098	0	-0.26284
CDK10	4	0.8554	0.85588	0.999983	16099	0	-0.32232
TCP11L2	4	0.85559	0.85605	0.999983	16100	0	-0.34027
ABCD4	4	0.85567	0.85613	0.999983	16101	0	-0.10587
ZNF175	4	0.8557	0.85616	0.999983	16102	0	-0.34573
METTL7A	4	0.85575	0.85621	0.999983	16103	0	0.013192
RGS9BP	4	0.85578	0.85625	0.999983	16104	0	0.013249
DTNA	4	0.85586	0.85634	0.999983	16105	0	-0.036735
FMOD	4	0.85588	0.85636	0.999983	16106	0	-0.20308
WDR90	4	0.85594	0.85641	0.999983	16107	0	-0.021077
ANKRD11	4	0.85602	0.85649	0.999983	16108	0	-0.071111
GCNT2	4	0.85613	0.85659	0.999983	16109	0	-0.51992
VWA5B2	4	0.85617	0.85664	0.999983	16110	0	-0.24779
PDP2	4	0.85619	0.85666	0.999983	16111	0	0.008161
KALRN	4	0.85624	0.8567	0.999983	16112	0	-0.029699
NPTX2	4	0.85628	0.85674	0.999983	16113	0	-0.34066
LTF	4	0.85637	0.85682	0.999983	16114	0	-0.23639
GPR137	4	0.85642	0.85688	0.999983	16115	0	-0.10171
CCNE2	4	0.85643	0.85689	0.999983	16116	0	-0.21001
ADRBK2	4	0.85653	0.85698	0.999983	16117	0	-0.2341
DUT	4	0.85654	0.85699	0.999983	16118	0	-0.72145
SLC39A3	4	0.85661	0.85706	0.999983	16119	0	-0.17234
SCAMP3	4	0.85664	0.85707	0.999983	16120	0	-0.098555
LY6K	4	0.85666	0.8571	0.999983	16121	0	-0.24954
ACOX1	4	0.85671	0.85716	0.999983	16122	0	-0.24271
EIF4A3	4	0.85672	0.85717	0.999983	16123	0	-0.25671
ABHD10	4	0.85684	0.8573	0.999983	16124	0	-0.34827
COQ3	4	0.85691	0.85737	0.999983	16125	0	-0.39434
CHST10	4	0.85692	0.85738	0.999983	16126	0	-0.38426
PPP1R3C	4	0.85697	0.85743	0.999983	16127	0	-0.16366
MRPS34	4	0.85702	0.85748	0.999983	16128	0	-0.26414
IGF1R	4	0.85704	0.85751	0.999983	16129	0	-0.35405
EIF3J	4	0.85706	0.85753	0.999983	16130	0	-0.11835
FCER2	4	0.85708	0.85754	0.999983	16131	0	-0.23158
JMJD7	4	0.85714	0.8576	0.999983	16132	0	-0.2982
WDR13	4	0.85719	0.85765	0.999983	16133	0	-0.15536
DDHD2	4	0.85721	0.85767	0.999983	16134	0	-0.27201
TMEM213	4	0.85722	0.85768	0.999983	16135	0	-0.092421
AMER2	4	0.85725	0.85771	0.999983	16136	0	-0.35955
ZNF93	4	0.85726	0.85772	0.999983	16137	0	-0.0029443
PERP	4	0.85728	0.85774	0.999983	16138	0	-0.16727
CARKD	4	0.85736	0.85782	0.999983	16139	0	-0.083747
SLC4A8	4	0.85744	0.8579	0.999983	16140	0	-0.15681
ROR1	4	0.8575	0.85795	0.999983	16141	0	-0.16462
KHSRP	4	0.85753	0.85798	0.999983	16142	0	-0.27423
FAM174A	4	0.85754	0.85799	0.999983	16143	0	-0.16619
LOC388282	4	0.8576	0.85804	0.999983	16144	0	-0.063244
SGCE	4	0.85761	0.85805	0.999983	16145	0	-0.065373
PFKM	4	0.85765	0.85809	0.999983	16146	0	-0.46766
AKAP13	4	0.85766	0.8581	0.999983	16147	0	-0.083586
RFX3	4	0.85773	0.85818	0.999983	16148	0	-0.0026968
SGSM1	4	0.85779	0.85824	0.999983	16149	0	-0.078916
XPO1	4	0.85788	0.85832	0.999983	16150	0	-0.4628
MAGEC3	4	0.8579	0.85834	0.999983	16151	0	-0.12478
GPR55	4	0.85791	0.85835	0.999983	16152	0	-0.083884
ERVV-2	4	0.85794	0.85838	0.999983	16153	0	-0.052872
CORO1B	4	0.8581	0.85853	0.999983	16154	0	-0.06587
SLC13A5	4	0.85811	0.85854	0.999983	16155	0	-0.14714
CYC1	4	0.85812	0.85855	0.999983	16156	0	-0.68527
GSTM4	4	0.85818	0.85861	0.999983	16157	0	-0.53376
NUBPL	4	0.85822	0.85864	0.999983	16158	0	-0.25629
NEIL3	4	0.85825	0.85868	0.999983	16159	0	-0.37555
SSBP3	4	0.85826	0.8587	0.999983	16160	0	-0.43184
IFT80	4	0.85828	0.8587	0.999983	16161	0	-0.18215
ARHGAP9	4	0.85831	0.85874	0.999983	16162	0	-0.33847
WNT9B	4	0.85832	0.85876	0.999983	16163	0	0.011975
UBP1	4	0.85834	0.85878	0.999983	16164	0	-0.10095
CYP2C9	4	0.85835	0.85878	0.999983	16165	0	-0.13479
LDLRAP1	4	0.85843	0.85886	0.999983	16166	0	-0.23525
CORT	4	0.85846	0.85889	0.999983	16167	0	0.046098
ZNF572	4	0.85851	0.85893	0.999983	16168	0	-0.309
UBE2G2	4	0.85853	0.85895	0.999983	16169	0	-0.36014
SLC15A1	4	0.85854	0.85896	0.999983	16170	0	-0.068726
DDX5	4	0.85855	0.85897	0.999983	16171	0	0.057768
RPL29	4	0.85864	0.85907	0.999983	16172	0	-0.26083
CD1B	4	0.8587	0.85913	0.999983	16173	0	-0.18397
TP53TG3	4	0.85871	0.85914	0.999983	16174	0	-0.26552
HCN1	4	0.85874	0.85916	0.999983	16175	0	-0.097373
BTG1	4	0.85877	0.8592	0.999983	16176	0	-0.059645
MME	4	0.85883	0.85926	0.999983	16177	0	0.050029
SLC25A30	4	0.85884	0.85927	0.999983	16178	0	-0.10412
MT4	4	0.85886	0.85929	0.999983	16179	0	-0.19888
ZNF430	4	0.85889	0.85932	0.999983	16180	0	0.048196
LONRF1	4	0.85905	0.85947	0.999983	16181	0	-0.50073
TRABD2A	4	0.8591	0.85951	0.999983	16182	0	-0.27472
TUBAL3	4	0.85911	0.85952	0.999983	16183	0	0.0036468
PLA2G16	4	0.85917	0.85958	0.999983	16184	0	-0.18261
NCS1	4	0.85919	0.8596	0.999983	16185	0	-0.16193
CCDC60	4	0.85921	0.85961	0.999983	16186	0	-0.41364
C2orf40	4	0.85922	0.85963	0.999983	16187	0	-0.18819
YDJC	4	0.85925	0.85966	0.999983	16188	0	0.047712
ZNF333	4	0.8593	0.8597	0.999983	16189	0	-0.26257
SORCS3	4	0.85934	0.85974	0.999983	16190	0	-0.11119
LRCOL1	4	0.85936	0.85976	0.999983	16191	0	-0.16154
SAMD4B	4	0.8594	0.8598	0.999983	16192	0	-0.1707
SYAP1	4	0.85941	0.85983	0.999983	16193	0	-0.13988
TBRG4	4	0.85943	0.85985	0.999983	16194	0	0.028017
PURG	4	0.85945	0.85987	0.999983	16195	0	-0.33901
UTS2B	4	0.85951	0.85993	0.999983	16196	0	-0.18335
SLC35G3	4	0.85958	0.86	0.999983	16197	0	-0.34298
VPS37A	4	0.85964	0.86005	0.999983	16198	0	-0.40973
C16orf62	4	0.85965	0.86006	0.999983	16199	0	-0.30294
TLK2	4	0.85966	0.86008	0.999983	16200	0	-0.16593
PCBP3	4	0.8597	0.86012	0.999983	16201	0	-0.14311
NPAS4	4	0.85971	0.86013	0.999983	16202	0	-0.084418
RAB39B	4	0.85988	0.8603	0.999983	16203	0	-0.014406
SLC52A2	4	0.85989	0.86032	0.999983	16204	0	-0.26438
PIRT	4	0.8599	0.86033	0.999983	16205	0	-0.22294
CDC42EP5	4	0.85993	0.86036	0.999983	16206	0	-0.23113
DCUN1D1	4	0.86002	0.86045	0.999983	16207	0	-0.1145
TATDN3	4	0.86003	0.86046	0.999983	16208	0	-0.17271
PTAR1	4	0.86009	0.86053	0.999983	16209	0	-0.57418
OXA1L	4	0.86014	0.86058	0.999983	16210	0	-0.48439
DUSP16	4	0.86034	0.86078	0.999983	16211	0	-0.07586
ZNF740	4	0.8604	0.86084	0.999983	16212	0	-0.2238
OGFOD1	4	0.86052	0.86096	0.999983	16213	0	-0.11553
DEFB103A	4	0.86056	0.861	0.999983	16214	0	-0.094953
ZBTB7B	4	0.86057	0.86101	0.999983	16215	0	-0.37847
OR10K1	4	0.86067	0.8611	0.999983	16216	0	-0.049377
AGK	4	0.86071	0.86115	0.999983	16217	0	-0.30798
OR1C1	4	0.86073	0.86116	0.999983	16218	0	-0.12882
ADAMTS8	4	0.86075	0.86118	0.999983	16219	0	-0.46688
ANKRD23	4	0.86088	0.86131	0.999983	16220	0	-0.084675
RUVBL2	4	0.86091	0.86134	0.999983	16221	0	-0.58624
IRX1	4	0.86094	0.86137	0.999983	16222	0	-0.047505
CNIH1	4	0.86096	0.86139	0.999983	16223	0	-0.33354
C9orf171	4	0.861	0.86143	0.999983	16224	0	-0.41056
NMS	4	0.86106	0.86147	0.999983	16225	0	-0.26173
UGT1A1	4	0.86108	0.86149	0.999983	16226	0	-0.027612
KCNA7	4	0.86125	0.86165	0.999983	16227	0	-0.067629
SYF2	4	0.8613	0.86171	0.999983	16228	0	-0.3799
ATP6V1A	4	0.86132	0.86173	0.999983	16229	0	-0.15681
STT3A	4	0.86138	0.86178	0.999983	16230	0	-0.27869
L1TD1	4	0.86139	0.8618	0.999983	16231	0	-0.24424
WDHD1	4	0.86146	0.86187	0.999983	16232	0	-0.10024
PDS5A	4	0.86148	0.86188	0.999983	16233	0	-0.44507
TAPBPL	4	0.86151	0.86192	0.999983	16234	0	-0.07693
MSR1	4	0.86155	0.86195	0.999983	16235	0	-0.072259
ZBTB46	4	0.86169	0.86209	0.999983	16236	0	0.031511
PCDHB2	4	0.8617	0.8621	0.999983	16237	0	-0.45426
SAE1	4	0.86171	0.86212	0.999983	16238	0	0.055212
ZNF285	4	0.86176	0.86216	0.999983	16239	0	0.0087939
AMELX	4	0.86179	0.86219	0.999983	16240	0	-0.098383
KIAA0355	4	0.86181	0.86222	0.999983	16241	0	0.045655
SUGP1	4	0.86186	0.86227	0.999983	16242	0	-0.16166
USPL1	4	0.86189	0.86231	0.999983	16243	0	-0.19913
C22orf29	4	0.86197	0.86239	0.999983	16244	0	-0.10684
SCN4A	4	0.862	0.86241	0.999983	16245	0	-0.27005
KCNJ11	4	0.86201	0.86242	0.999983	16246	0	-0.24854
DDX24	4	0.86202	0.86243	0.999983	16247	0	-0.10341
IL20RA	4	0.86206	0.86247	0.999983	16248	0	-0.17671
RBM12	4	0.86207	0.86248	0.999983	16249	0	-0.14995
PPFIBP1	4	0.86208	0.86249	0.999983	16250	0	-0.27216
NAMPT	4	0.86209	0.86251	0.999983	16251	0	-0.13597
PPP1R14A	4	0.86211	0.86253	0.999983	16252	0	-0.15882
PCGF2	4	0.86225	0.86266	0.999983	16253	0	-0.022129
MYOZ2	4	0.86232	0.86274	0.999983	16254	0	-0.14318
CYSLTR2	4	0.86239	0.86281	0.999983	16255	0	-0.21894
ZMYM5	4	0.86242	0.86284	0.999983	16256	0	-0.022268
AMTN	4	0.86245	0.86286	0.999983	16257	0	-0.0090998
COL11A1	4	0.86261	0.86302	0.999983	16258	0	-0.20529
PPP1R2	4	0.86265	0.86304	0.999983	16259	0	-0.15754
GTSF1	4	0.86278	0.86317	0.999983	16260	0	-0.99432
ZNF14	4	0.86283	0.86322	0.999983	16261	0	-0.26889
ZMYM3	4	0.86287	0.86327	0.999983	16262	0	-0.067665
LGR4	4	0.86292	0.8633	0.999983	16263	0	-0.20598
PNP	4	0.86297	0.86335	0.999983	16264	0	-0.29147
RBMY1A1	4	0.863	0.86339	0.999983	16265	0	-0.32134
SMIM24	4	0.86301	0.8634	0.999983	16266	0	-0.066814
DIXDC1	4	0.86305	0.86344	0.999983	16267	0	0.01096
PTGES3L	4	0.86309	0.86347	0.999983	16268	0	-0.063248
VSIG2	4	0.86313	0.86351	0.999983	16269	0	0.024854
UROC1	4	0.86314	0.86352	0.999983	16270	0	-0.30366
ESRRG	4	0.86316	0.86354	0.999983	16271	0	-0.33368
PPP1R37	4	0.86317	0.86355	0.999983	16272	0	-0.0065443
VHLL	4	0.86319	0.86358	0.999983	16273	0	-0.44003
ANKRD35	4	0.86324	0.86362	0.999983	16274	0	-0.15972
ADAM15	4	0.86326	0.86364	0.999983	16275	0	-0.32386
RUNX2	4	0.86331	0.86368	0.999983	16276	0	-0.23456
TMEM260	4	0.86334	0.86372	0.999983	16277	0	-0.010429
CHIC1	4	0.86337	0.86374	0.999983	16278	0	-0.027915
CYP2S1	4	0.8634	0.86377	0.999983	16279	0	-0.17299
HNF4A	4	0.86349	0.86385	0.999983	16280	0	-0.12885
ZNF728	4	0.86354	0.8639	0.999983	16281	0	-0.18972
NOL12	4	0.86356	0.86392	0.999983	16282	0	-0.37267
FUNDC1	4	0.8636	0.86396	0.999983	16283	0	-0.087507
PNPLA6	4	0.86367	0.86402	0.999983	16284	0	-0.12693
MRPL52	4	0.86376	0.86411	0.999983	16285	0	-0.60273
FAM153A	4	0.86378	0.86413	0.999983	16286	0	-0.67574
PSMB5	4	0.8638	0.86416	0.999983	16287	0	-0.4898
C17orf98	4	0.86386	0.86421	0.999983	16288	0	-0.08474
TMEM259	4	0.86404	0.86438	0.999983	16289	0	-0.091704
SLC25A22	4	0.86411	0.86445	0.999983	16290	0	-0.51648
C11orf57	4	0.86412	0.86446	0.999983	16291	0	-0.67515
CDC6	4	0.86417	0.86451	0.999983	16292	0	-0.34993
CRTC2	4	0.8642	0.86454	0.999983	16293	0	-0.25984
CHRFAM7A	4	0.86425	0.8646	0.999983	16294	0	-0.013687
ZNF225	4	0.86426	0.86461	0.999983	16295	0	-0.23944
HTR1E	4	0.86432	0.86467	0.999983	16296	0	-0.38583
TTC28	4	0.86435	0.86471	0.999983	16297	0	-0.056577
FEM1C	4	0.86439	0.86474	0.999983	16298	0	-0.30612
SCUBE1	4	0.86443	0.86479	0.999983	16299	0	-0.39002
HS6ST3	4	0.8645	0.86485	0.999983	16300	0	0.020855
TRIM77	4	0.86455	0.8649	0.999983	16301	0	-0.77867
UGT2B7	4	0.8646	0.86495	0.999983	16302	0	-0.25612
MDFI	4	0.86467	0.86501	0.999983	16303	0	-0.11046
MYO7B	4	0.86468	0.86503	0.999983	16304	0	-0.073566
DDX3Y	4	0.86469	0.86504	0.999983	16305	0	-0.36807
CLDN25	4	0.86473	0.86508	0.999983	16306	0	-0.17029
FAM102A	4	0.86476	0.86511	0.999983	16307	0	-0.14903
GTF2B	4	0.86487	0.86523	0.999983	16308	0	-0.058375
INPP4A	4	0.86499	0.86535	0.999983	16309	0	-0.11542
CLN8	4	0.86501	0.86536	0.999983	16310	0	-0.11419
HSP90B1	4	0.86504	0.8654	0.999983	16311	0	-0.026781
PAQR9	4	0.86505	0.86541	0.999983	16312	0	-0.21222
ATP8A1	4	0.86506	0.86542	0.999983	16313	0	-0.28873
SPTLC2	4	0.86511	0.86547	0.999983	16314	0	-0.01374
DEFA5	4	0.86522	0.86559	0.999983	16315	0	-0.18305
ANKRD49	4	0.86523	0.8656	0.999983	16316	0	-0.49168
SNX30	4	0.86525	0.86562	0.999983	16317	0	0.062551
OR2G6	4	0.86526	0.86563	0.999983	16318	0	-0.11441
RNF168	4	0.86529	0.86566	0.999983	16319	0	-0.53641
CNIH3	4	0.86543	0.86578	0.999983	16320	0	-0.18633
FARSA	4	0.86548	0.86584	0.999983	16321	0	-0.44059
TDP1	4	0.8655	0.86585	0.999983	16322	0	-0.37101
IL5	4	0.86551	0.86587	0.999983	16323	0	-0.038944
CRCP	4	0.86552	0.86587	0.999983	16324	0	-0.039905
GPATCH1	4	0.86558	0.86593	0.999983	16325	0	-0.59741
SAPCD1	4	0.8656	0.86596	0.999983	16326	0	-0.47533
MTF1	4	0.86562	0.86598	0.999983	16327	0	-0.1087
ZNF835	4	0.86563	0.86599	0.999983	16328	0	0.016688
DCDC2C	4	0.86565	0.866	0.999983	16329	0	-0.13442
CTAG1A	4	0.86568	0.86603	0.999983	16330	0	-0.18713
R3HDML	4	0.86586	0.86619	0.999983	16331	0	-0.43302
SLC35F2	4	0.86602	0.86636	0.999983	16332	0	-0.25835
ZNF16	4	0.86608	0.86641	0.999983	16333	0	-0.26221
NPC1L1	4	0.86617	0.8665	0.999983	16334	0	-0.16232
TAS2R42	4	0.86625	0.86658	0.999983	16335	0	-0.42407
LRRC66	4	0.86627	0.8666	0.999983	16336	0	-0.052218
RBP5	4	0.86632	0.86665	0.999983	16337	0	-0.28186
CYB561A3	4	0.8664	0.86672	0.999983	16338	0	-0.052852
GRINA	4	0.8665	0.86683	0.999983	16339	0	-0.045671
MYDGF	4	0.86654	0.86687	0.999983	16340	0	-0.16608
NXF5	4	0.86656	0.86689	0.999983	16341	0	-0.32938
PASD1	4	0.86661	0.86693	0.999983	16342	0	-0.041074
LRFN1	4	0.86662	0.86694	0.999983	16343	0	-0.078887
AWAT1	4	0.8667	0.86703	0.999983	16344	0	-0.3147
C5AR2	4	0.86671	0.86704	0.999983	16345	0	-0.098027
MICAL3	4	0.86675	0.86707	0.999983	16346	0	-0.53459
DEFB129	4	0.86676	0.86708	0.999983	16347	0	-0.20139
CBWD2	4	0.86678	0.8671	0.999983	16348	0	-0.038413
PRAC1	4	0.8668	0.86713	0.999983	16349	0	-0.0020245
OR2T35	4	0.86686	0.86719	0.999983	16350	0	-0.22769
TAC3	4	0.86687	0.86719	0.999983	16351	0	-0.039968
VAMP5	4	0.86698	0.86729	0.999983	16352	0	-0.12495
LOC100129216	4	0.86703	0.86735	0.999983	16353	0	-0.12256
PSEN1	4	0.86706	0.86737	0.999983	16354	0	-0.37421
MOXD1	4	0.86708	0.8674	0.999983	16355	0	-0.14332
XCL2	4	0.86713	0.86745	0.999983	16356	0	-0.13603
MAP3K7CL	4	0.86715	0.86747	0.999983	16357	0	-0.11019
TCEA3	4	0.86722	0.86754	0.999983	16358	0	0.043872
OR5T2	4	0.86723	0.86755	0.999983	16359	0	-0.18537
SLC2A2	4	0.86726	0.86759	0.999983	16360	0	-0.087947
TNS4	4	0.8673	0.86762	0.999983	16361	0	-0.43569
APBA3	4	0.86731	0.86763	0.999983	16362	0	-0.22458
PARP14	4	0.86752	0.86784	0.999983	16363	0	-0.083544
MEMO1	4	0.86753	0.86785	0.999983	16364	0	-0.40962
OR11H4	4	0.86762	0.86794	0.999983	16365	0	-0.07331
KCNS2	4	0.86769	0.86802	0.999983	16366	0	-0.16057
ZDHHC2	4	0.86793	0.86827	0.999983	16367	0	-0.19385
NCOA6	4	0.86794	0.86828	0.999983	16368	0	-0.15409
GLUL	4	0.86795	0.86829	0.999983	16369	0	0.02322
DNAJC2	4	0.86797	0.8683	0.999983	16370	0	0.0029417
RPL26	4	0.86798	0.86831	0.999983	16371	0	-0.32257
HIST1H2AH	4	0.86799	0.86832	0.999983	16372	0	-0.064368
CRLS1	4	0.86813	0.86847	0.999983	16373	0	-0.88413
ZNF596	4	0.86814	0.86849	0.999983	16374	0	-0.082104
PDE4C	4	0.86815	0.8685	0.999983	16375	0	-0.25731
PTDSS1	4	0.86816	0.86851	0.999983	16376	0	-0.25234
FAM122C	4	0.86819	0.86855	0.999983	16377	0	-0.24468
GPD1	4	0.86823	0.86858	0.999983	16378	0	-0.15806
DYNAP	4	0.86837	0.86871	0.999983	16379	0	-0.15288
ZC3H12C	4	0.8684	0.86874	0.999983	16380	0	-0.43236
CES3	4	0.86841	0.86876	0.999983	16381	0	-0.13645
CDKN2A	4	0.86847	0.86881	0.999983	16382	0	-0.22933
TMPRSS11B	4	0.86848	0.86882	0.999983	16383	0	-0.027918
KIAA1109	4	0.86853	0.86887	0.999983	16384	0	-0.21182
DNAJA1	4	0.86857	0.86892	0.999983	16385	0	-0.45849
PREB	4	0.86859	0.86895	0.999983	16386	0	-0.49773
FAM47B	4	0.8687	0.86903	0.999983	16387	0	-0.40499
CST7	4	0.86874	0.86908	0.999983	16388	0	-0.19605
GPR153	4	0.86882	0.86917	0.999983	16389	0	-0.23646
MT1X	4	0.86886	0.8692	0.999983	16390	0	-0.32086
RAB5C	4	0.8689	0.86926	0.999983	16391	0	-0.11635
C4A	4	0.86896	0.86932	0.999983	16392	0	-0.2893
SRP14	4	0.86897	0.86933	0.999983	16393	0	-0.2543
MARS	4	0.86899	0.86936	0.999983	16394	0	-0.1375
ITGAX	4	0.86902	0.86938	0.999983	16395	0	-0.010852
LYG2	4	0.86906	0.86943	0.999983	16396	0	-0.31374
AADAC	4	0.86907	0.86944	0.999983	16397	0	-0.18505
RNASE13	4	0.8691	0.86946	0.999983	16398	0	-0.023978
HLCS	4	0.86915	0.86952	0.999983	16399	0	-0.14979
URI1	4	0.86916	0.86953	0.999983	16400	0	-0.49611
CLNS1A	4	0.86918	0.86954	0.999983	16401	0	-0.2808
FAM126B	4	0.86921	0.86957	0.999983	16402	0	-0.47812
ACO1	4	0.86926	0.86962	0.999983	16403	0	-0.30906
OR2Z1	4	0.8693	0.86966	0.999983	16404	0	-0.071603
ARMCX3	4	0.86944	0.86979	0.999983	16405	0	-0.29602
SNCA	4	0.86952	0.86987	0.999983	16406	0	-0.47004
CRIM1	4	0.86965	0.87001	0.999983	16407	0	-0.33814
NAT1	4	0.86968	0.87003	0.999983	16408	0	-0.12921
ELOVL1	4	0.86977	0.87013	0.999983	16409	0	-0.12628
CLUH	4	0.8699	0.87025	0.999983	16410	0	-0.6754
CRAT	4	0.86997	0.87032	0.999983	16411	0	-0.69265
KLHL10	4	0.86999	0.87034	0.999983	16412	0	-0.32088
EBAG9	4	0.87014	0.87049	0.999983	16413	0	-0.14844
ENPEP	4	0.87019	0.87053	0.999983	16414	0	-0.20846
PRAME	4	0.87024	0.87058	0.999983	16415	0	-0.20888
DCP2	4	0.87027	0.8706	0.999983	16416	0	-0.18672
ACTL6B	4	0.87029	0.87062	0.999983	16417	0	-0.49824
BAIAP2L2	4	0.8703	0.87063	0.999983	16418	0	-0.2516
UQCRFS1	4	0.87034	0.87068	0.999983	16419	0	-0.45257
CGA	4	0.87048	0.87082	0.999983	16420	0	-0.12255
IL6ST	4	0.8705	0.87084	0.999983	16421	0	0.024371
CETN1	4	0.87051	0.87085	0.999983	16422	0	-0.10658
GRXCR1	4	0.87055	0.87089	0.999983	16423	0	-0.21901
NCKAP1L	4	0.87063	0.87096	0.999983	16424	0	-0.1217
REV1	4	0.87066	0.871	0.999983	16425	0	-0.066016
ZNF548	4	0.87069	0.87103	0.999983	16426	0	-0.32192
WDR12	4	0.87073	0.87107	0.999983	16427	0	-0.5321
SET	4	0.87077	0.87111	0.999983	16428	0	-0.21608
C15orf65	4	0.8708	0.87113	0.999983	16429	0	-0.47744
OR13G1	4	0.87081	0.87115	0.999983	16430	0	-0.13135
CA13	4	0.87084	0.87118	0.999983	16431	0	-0.12399
QSER1	4	0.8709	0.87123	0.999983	16432	0	-0.26138
ITGB5	4	0.87094	0.87127	0.999983	16433	0	-0.35619
PSMD12	4	0.87107	0.87139	0.999983	16434	0	-0.20874
STAP1	4	0.87109	0.87142	0.999983	16435	0	-0.43903
FDX1L	4	0.87121	0.87155	0.999983	16436	0	0.037296
LRIT1	4	0.8713	0.87163	0.999983	16437	0	-0.21625
SYN3	4	0.87136	0.87169	0.999983	16438	0	-0.33809
PSMD10	4	0.87138	0.87172	0.999983	16439	0	-0.13409
DUSP8	4	0.87139	0.87173	0.999983	16440	0	-0.064266
KDM5B	4	0.87153	0.87188	0.999983	16441	0	-0.29469
TLR7	4	0.87156	0.87191	0.999983	16442	0	0.02692
PADI6	4	0.87163	0.87199	0.999983	16443	0	-0.076927
TMEM38B	4	0.87171	0.87206	0.999983	16444	0	-0.16328
GDPD4	4	0.8718	0.87216	0.999983	16445	0	-0.071538
DGKG	4	0.87184	0.87221	0.999983	16446	0	-0.67344
HPGDS	4	0.87191	0.87227	0.999983	16447	0	-0.088613
ZNF627	4	0.87194	0.8723	0.999983	16448	0	-0.063681
ATG7	4	0.87199	0.87234	0.999983	16449	0	-0.31098
AADAT	4	0.87201	0.87236	0.999983	16450	0	-0.093561
DPY30	4	0.87205	0.87241	0.999983	16451	0	-0.3546
CGB7	4	0.87209	0.87244	0.999983	16452	0	0.038062
MITF	4	0.87214	0.8725	0.999983	16453	0	-0.31576
CLCN6	4	0.87217	0.87253	0.999983	16454	0	-0.29693
EDDM3A	4	0.87219	0.87255	0.999983	16455	0	-0.12022
GARNL3	4	0.87223	0.87259	0.999983	16456	0	-0.22911
LOR	4	0.87224	0.87261	0.999983	16457	0	0.010896
PASK	4	0.87235	0.87271	0.999983	16458	0	-0.17144
RAI2	4	0.87236	0.87272	0.999983	16459	0	-0.29872
CEP70	4	0.87239	0.87275	0.999983	16460	0	-0.48791
PPP1R10	4	0.87259	0.87295	0.999983	16461	0	-0.10126
EMP3	4	0.87261	0.87297	0.999983	16462	0	-0.011807
DERL2	4	0.87266	0.87301	0.999983	16463	0	-0.28986
DOPEY1	4	0.87275	0.87311	0.999983	16464	0	-0.36905
PDLIM4	4	0.8729	0.87327	0.999983	16465	0	-0.23362
RGPD3	4	0.87296	0.87333	0.999983	16466	0	-0.34797
PPP1R12C	4	0.87304	0.8734	0.999983	16467	0	-0.23126
ADRA1B	4	0.87307	0.87344	0.999983	16468	0	-0.13661
TUSC3	4	0.87321	0.8736	0.999983	16469	0	0.022906
NFRKB	4	0.87323	0.87361	0.999983	16470	0	-0.13789
ZNF543	4	0.87329	0.87367	0.999983	16471	0	-0.91635
FAM65A	4	0.8734	0.87378	0.999983	16472	0	-0.035981
PLGLB1	4	0.87348	0.87386	0.999983	16473	0	-0.88977
CDR2L	4	0.87356	0.87393	0.999983	16474	0	-0.16517
TMEM191C	4	0.87359	0.87396	0.999983	16475	0	-0.032658
LRRC72	4	0.8736	0.87398	0.999983	16476	0	-0.1673
PHF5A	4	0.87363	0.874	0.999983	16477	0	-0.12193
CERS5	4	0.87364	0.87401	0.999983	16478	0	-0.13816
ZSWIM5	4	0.87366	0.87404	0.999983	16479	0	-0.13161
DDX55	4	0.87383	0.87419	0.999983	16480	0	-0.42705
COPS8	4	0.87384	0.8742	0.999983	16481	0	-0.56821
PDE10A	4	0.87387	0.87423	0.999983	16482	0	-0.14716
NDUFS3	4	0.87392	0.87428	0.999983	16483	0	-0.16462
BTBD8	4	0.87394	0.8743	0.999983	16484	0	-0.072274
KCNK3	4	0.87397	0.87433	0.999983	16485	0	-0.17786
TMEM262	4	0.874	0.87436	0.999983	16486	0	-0.67465
IFNL2	4	0.87415	0.8745	0.999983	16487	0	-0.31611
TBCEL	4	0.87416	0.8745	0.999983	16488	0	-0.19548
MRPL40	4	0.87417	0.87452	0.999983	16489	0	-0.2474
COPS2	4	0.87418	0.87453	0.999983	16490	0	-0.4187
MRAS	4	0.8742	0.87455	0.999983	16491	0	-0.25633
CCL8	4	0.87425	0.87459	0.999983	16492	0	-0.5319
RUFY3	4	0.87431	0.87466	0.999983	16493	0	-0.39848
FAM98A	4	0.87433	0.87468	0.999983	16494	0	-0.59248
ATAD2	4	0.87436	0.87471	0.999983	16495	0	-0.28094
KIF16B	4	0.87437	0.87472	0.999983	16496	0	-0.39365
ANP32B	4	0.87439	0.87474	0.999983	16497	0	-0.43816
BHMT2	4	0.87441	0.87477	0.999983	16498	0	-0.34057
NDUFB1	4	0.8746	0.87496	0.999983	16499	0	-0.10499
BIRC3	4	0.87462	0.87498	0.999983	16500	0	-0.19362
TXNDC2	4	0.87465	0.87501	0.999983	16501	0	-0.15572
GLIPR1L1	4	0.87474	0.8751	0.999983	16502	0	-0.25839
ERCC5	4	0.87479	0.87514	0.999983	16503	0	-0.056213
C1QTNF9B-AS1	4	0.87487	0.87523	0.999983	16504	0	-0.28888
TYRP1	4	0.8749	0.87525	0.999983	16505	0	-0.18696
NOP10	4	0.87501	0.87535	0.999983	16506	0	-0.24019
LHCGR	4	0.87507	0.87542	0.999983	16507	0	-0.11917
DLEU7	4	0.87509	0.87544	0.999983	16508	0	-0.066533
TM9SF2	4	0.87512	0.87546	0.999983	16509	0	-0.33818
C1orf110	4	0.87516	0.87551	0.999983	16510	0	-0.063098
IYD	4	0.87519	0.87555	0.999983	16511	0	-0.33883
PUS3	4	0.87525	0.87562	0.999983	16512	0	-0.82975
ROR2	4	0.87527	0.87564	0.999983	16513	0	-0.27588
CBX6	4	0.87535	0.87571	0.999983	16514	0	-0.076605
KCNK13	4	0.87536	0.87572	0.999983	16515	0	-0.15151
TMPRSS9	4	0.87539	0.87575	0.999983	16516	0	-0.38812
TEX28	4	0.87542	0.87579	0.999983	16517	0	-0.18558
VPS26B	4	0.87545	0.87581	0.999983	16518	0	-0.18312
ZNF473	4	0.87551	0.87586	0.999983	16519	0	-0.088323
INPP5D	4	0.87553	0.87588	0.999983	16520	0	-0.47034
CNBD2	4	0.87558	0.87593	0.999983	16521	0	-0.2044
IGSF22	4	0.87569	0.87605	0.999983	16522	0	-0.35957
ZNF443	4	0.87571	0.87607	0.999983	16523	0	-0.073995
ATP13A5	4	0.87577	0.87613	0.999983	16524	0	-0.085732
USP1	4	0.8759	0.87625	0.999983	16525	0	-0.29979
AGFG1	4	0.87593	0.87629	0.999983	16526	0	-0.22143
YOD1	4	0.87594	0.8763	0.999983	16527	0	0.05868
PCNXL3	4	0.87598	0.87634	0.999983	16528	0	-0.17091
SYNCRIP	4	0.87603	0.87639	0.999983	16529	0	-0.022114
TRIM36	4	0.87617	0.87653	0.999983	16530	0	-0.29364
RBM25	4	0.87619	0.87656	0.999983	16531	0	-0.5335
OR6X1	4	0.87622	0.87659	0.999983	16532	0	-0.27849
ARHGAP8	4	0.87627	0.87663	0.999983	16533	0	-0.011183
ZDHHC22	4	0.8766	0.87695	0.999983	16534	0	-0.32827
SHCBP1	4	0.87662	0.87697	0.999983	16535	0	-0.33478
DHX40	4	0.87665	0.877	0.999983	16536	0	-0.068741
GLP2R	4	0.87667	0.87702	0.999983	16537	0	-0.34237
AQP2	4	0.87677	0.87711	0.999983	16538	0	-0.44873
GUCY2D	4	0.87678	0.87712	0.999983	16539	0	-0.37034
LIN7A	4	0.8768	0.87714	0.999983	16540	0	-0.056789
NRARP	4	0.87688	0.87722	0.999983	16541	0	-0.1044
FPGT-TNNI3K	4	0.87689	0.87724	0.999983	16542	0	-0.50431
KCNJ2	4	0.87693	0.87728	0.999983	16543	0	-0.33596
BBIP1	4	0.87699	0.87734	0.999983	16544	0	-0.12525
FAM132A	4	0.87702	0.87737	0.999983	16545	0	-0.072923
SHMT1	4	0.87716	0.8775	0.999983	16546	0	-0.12635
PRMT9	4	0.87721	0.87755	0.999983	16547	0	-0.14146
ST8SIA5	4	0.87731	0.87764	0.999983	16548	0	-0.14282
EBF4	4	0.87735	0.87769	0.999983	16549	0	-0.20725
OVOL2	4	0.87742	0.87775	0.999983	16550	0	-0.44621
GFER	4	0.8775	0.87782	0.999983	16551	0	-0.58636
MROH5	4	0.87754	0.87787	0.999983	16552	0	-0.36067
FADS3	4	0.87755	0.87788	0.999983	16553	0	-0.040418
CHP1	4	0.87765	0.87798	0.999983	16554	0	-0.51232
GOLGA6L4	4	0.87767	0.878	0.999983	16555	0	-0.24874
CD46	4	0.87777	0.87811	0.999983	16556	0	0.032593
USP21	4	0.87778	0.87812	0.999983	16557	0	-0.056888
C19orf66	4	0.87779	0.87813	0.999983	16558	0	-0.093786
RAPGEF1	4	0.87787	0.87821	0.999983	16559	0	-0.12469
ZNRF2	4	0.87791	0.87825	0.999983	16560	0	-0.37651
GPHN	4	0.87793	0.87828	0.999983	16561	0	-0.28756
UBTFL1	4	0.87797	0.87833	0.999983	16562	0	-0.20322
PSMF1	4	0.87804	0.87839	0.999983	16563	0	-0.16348
RFC1	4	0.8781	0.87845	0.999983	16564	0	-0.34032
ETFA	4	0.87812	0.87848	0.999983	16565	0	-0.086575
LSM14B	4	0.87814	0.8785	0.999983	16566	0	-0.51939
CNGA3	4	0.87822	0.87858	0.999983	16567	0	-0.22632
C10orf142	4	0.87823	0.8786	0.999983	16568	0	-0.18711
RP2	4	0.87825	0.87861	0.999983	16569	0	-0.23258
THSD7B	4	0.87827	0.87864	0.999983	16570	0	-0.064436
HYOU1	4	0.8784	0.87878	0.999983	16571	0	-0.2523
WFDC11	4	0.87844	0.87882	0.999983	16572	0	-0.29845
ATP10A	4	0.8785	0.87889	0.999983	16573	0	-0.19203
SAR1B	4	0.87853	0.87892	0.999983	16574	0	-0.13075
NECAB2	4	0.87855	0.87894	0.999983	16575	0	-0.19248
SNTG2	4	0.87856	0.87895	0.999983	16576	0	-0.03446
RDH14	4	0.87862	0.879	0.999983	16577	0	-0.19397
TANGO2	4	0.87866	0.87904	0.999983	16578	0	-0.10696
POLR3E	4	0.87868	0.87906	0.999983	16579	0	-0.64213
ATP2A2	4	0.87874	0.87911	0.999983	16580	0	0.048375
MXD4	4	0.87876	0.87913	0.999983	16581	0	0.0037897
NKX6-2	4	0.87878	0.87915	0.999983	16582	0	-0.28717
ZNF395	4	0.87881	0.87919	0.999983	16583	0	-0.085928
LGALS9	4	0.87882	0.8792	0.999983	16584	0	-0.45851
ANGPT2	4	0.87894	0.87932	0.999983	16585	0	-0.067811
CHIA	4	0.87898	0.87936	0.999983	16586	0	-0.079376
TEN1	4	0.87908	0.87946	0.999983	16587	0	-0.07997
CCBE1	4	0.87921	0.87959	0.999983	16588	0	-0.081968
S1PR2	4	0.87923	0.87961	0.999983	16589	0	-0.39417
BLZF1	4	0.87931	0.87969	0.999983	16590	0	-0.18278
LAMP5	4	0.87935	0.87973	0.999983	16591	0	-0.27738
OAS1	4	0.8794	0.87978	0.999983	16592	0	-0.099297
KBTBD7	4	0.87947	0.87984	0.999983	16593	0	-0.24831
KIAA0319L	4	0.87948	0.87985	0.999983	16594	0	-0.026902
OR2V2	4	0.87957	0.87994	0.999983	16595	0	-0.16747
HARS	4	0.87962	0.87999	0.999983	16596	0	-0.30365
HINT3	4	0.87968	0.88004	0.999983	16597	0	-0.30618
CD44	4	0.87983	0.8802	0.999983	16598	0	-0.064483
NCF2	4	0.87985	0.88022	0.999983	16599	0	-0.32328
KCNE4	4	0.8799	0.88028	0.999983	16600	0	-0.14459
ABO	4	0.87992	0.88028	0.999983	16601	0	-0.54173
SYT10	4	0.87994	0.8803	0.999983	16602	0	-0.32751
CKMT1A	4	0.87997	0.88033	0.999983	16603	0	-0.083544
CEBPB	4	0.87999	0.88035	0.999983	16604	0	-0.38225
SPRY4	4	0.88	0.88036	0.999983	16605	0	-0.26012
GOT2	4	0.8801	0.88046	0.999983	16606	0	0.035844
AP4B1	4	0.88015	0.88051	0.999983	16607	0	-0.094879
TXNRD3NB	4	0.88017	0.88053	0.999983	16608	0	-0.337
NET1	4	0.8802	0.88056	0.999983	16609	0	-0.48294
CTAGE4	4	0.88044	0.88079	0.999983	16610	0	-0.33918
TPD52L1	4	0.88049	0.88084	0.999983	16611	0	-0.11556
SFTA2	4	0.8805	0.88086	0.999983	16612	0	0.031317
HSD3B7	4	0.88058	0.88093	0.999983	16613	0	-0.13865
TRMT61A	4	0.8806	0.88096	0.999983	16614	0	-0.070459
FAM83H	4	0.88062	0.88098	0.999983	16615	0	-0.097925
DAZ3	4	0.88067	0.88103	0.999983	16616	0	-0.056932
CLN5	4	0.88068	0.88104	0.999983	16617	0	-0.079722
GABRR3	4	0.88071	0.88107	0.999983	16618	0	-0.27515
KCTD8	4	0.88072	0.88108	0.999983	16619	0	-0.072538
GJD3	4	0.88077	0.88112	0.999983	16620	0	-0.2907
TMPRSS6	4	0.8808	0.88115	0.999983	16621	0	-0.18003
NOVA1	4	0.88085	0.88121	0.999983	16622	0	-0.51965
SFTA3	4	0.88086	0.88122	0.999983	16623	0	-0.17546
SYNDIG1	4	0.88088	0.88124	0.999983	16624	0	-0.3304
POTEG	4	0.88091	0.88127	0.999983	16625	0	-0.13013
ISM2	4	0.88105	0.88141	0.999983	16626	0	-0.2586
DCAF5	4	0.88114	0.8815	0.999983	16627	0	-0.50873
CA1	4	0.88116	0.88151	0.999983	16628	0	-0.27427
CALU	4	0.88118	0.88153	0.999983	16629	0	0.026603
LIMS3	4	0.88121	0.88157	0.999983	16630	0	-0.2783
ATOX1	4	0.88122	0.88158	0.999983	16631	0	-0.16013
GRTP1	4	0.88132	0.88166	0.999983	16632	0	-0.2431
PHB	4	0.88135	0.88169	0.999983	16633	0	-0.027644
GAGE12C	4	0.88142	0.88177	0.999983	16634	0	-0.14918
MRGPRD	4	0.88155	0.88189	0.999983	16635	0	-0.15704
ALDH16A1	4	0.88158	0.88193	0.999983	16636	0	-0.18848
ABHD13	4	0.88162	0.88197	0.999983	16637	0	0.016792
SLFN14	4	0.88164	0.88198	0.999983	16638	0	-0.072456
PDIA4	4	0.88166	0.88201	0.999983	16639	0	-0.10932
TNNC1	4	0.88176	0.88212	0.999983	16640	0	-0.32324
2025-03-03	4	0.88202	0.88237	0.999983	16641	0	-0.47947
CCDC142	4	0.88209	0.88245	0.999983	16642	0	-0.03271
GUCA1A	4	0.88214	0.8825	0.999983	16643	0	-0.36783
FBXO4	4	0.88218	0.88254	0.999983	16644	0	-0.065385
PAPOLG	4	0.8822	0.88256	0.999983	16645	0	-0.5234
SMG8	4	0.88224	0.88259	0.999983	16646	0	-0.045326
UBTD2	4	0.88226	0.88262	0.999983	16647	0	-0.13854
KLHL42	4	0.88228	0.88264	0.999983	16648	0	-0.12151
ZBTB7A	4	0.88245	0.88281	0.999983	16649	0	-0.50872
UGGT2	4	0.88248	0.88284	0.999983	16650	0	-0.25201
SETDB1	4	0.88256	0.88291	0.999983	16651	0	-0.28092
PKDREJ	4	0.88257	0.88293	0.999983	16652	0	-0.3546
KBTBD8	4	0.88261	0.88296	0.999983	16653	0	-0.1263
CLRN2	4	0.88273	0.88307	0.999983	16654	0	-0.11846
COX16	4	0.88276	0.88311	0.999983	16655	0	-0.61319
ZNF707	4	0.88278	0.88313	0.999983	16656	0	0.018846
HAAO	4	0.8828	0.88315	0.999983	16657	0	-0.44581
ADCY2	4	0.88285	0.88319	0.999983	16658	0	-0.032946
HIRIP3	4	0.88286	0.8832	0.999983	16659	0	-0.12426
ALOX12	4	0.88287	0.8832	0.999983	16660	0	-0.013521
B3GAT3	4	0.88291	0.88325	0.999983	16661	0	-0.55644
MAPK8	4	0.883	0.88334	0.999983	16662	0	-0.35992
TACC3	4	0.88302	0.88337	0.999983	16663	0	-0.34245
CLCNKA	4	0.88303	0.88337	0.999983	16664	0	-0.10257
IQCH	4	0.88308	0.88342	0.999983	16665	0	-0.13726
SSX4	4	0.88311	0.88345	0.999983	16666	0	-0.17516
PRR16	4	0.88317	0.88351	0.999983	16667	0	0.0031636
PLXNB3	4	0.88321	0.88355	0.999983	16668	0	-0.47692
LIMS2	4	0.88339	0.88373	0.999983	16669	0	-0.21073
MAGEB16	4	0.88341	0.88375	0.999983	16670	0	-0.301
RSC1A1	4	0.88347	0.8838	0.999983	16671	0	-0.19789
PHACTR4	4	0.8835	0.88383	0.999983	16672	0	-0.26071
NAIF1	4	0.88355	0.88387	0.999983	16673	0	-0.1843
DNAH12	4	0.88362	0.88395	0.999983	16674	0	-0.22029
LCN2	4	0.88372	0.88405	0.999983	16675	0	-0.43588
DROSHA	4	0.88388	0.88422	0.999983	16676	0	-0.23034
MED14OS	4	0.88395	0.88429	0.999983	16677	0	-0.24807
ZNF385B	4	0.884	0.88434	0.999983	16678	0	-0.58496
PLA2G2D	4	0.88415	0.88448	0.999983	16679	0	-0.078601
ZNF8	4	0.88416	0.88449	0.999983	16680	0	-0.10781
HNRNPLL	4	0.88418	0.88451	0.999983	16681	0	-0.18036
B3GALNT2	4	0.88425	0.88458	0.999983	16682	0	-0.35015
RAC3	4	0.88427	0.8846	0.999983	16683	0	-0.21025
DAPP1	4	0.88428	0.8846	0.999983	16684	0	-0.22292
BTRC	4	0.88447	0.88477	0.999983	16685	0	-0.32528
ISOC2	4	0.88451	0.88481	0.999983	16686	0	-0.18245
MFSD2B	4	0.88459	0.88488	0.999983	16687	0	0.014093
DNAJB5	4	0.88464	0.88493	0.999983	16688	0	-0.42018
CCT6A	4	0.88466	0.88495	0.999983	16689	0	-0.37461
CKAP5	4	0.8847	0.88499	0.999983	16690	0	-0.32984
EIF4EBP1	4	0.88473	0.88502	0.999983	16691	0	-0.28198
USB1	4	0.88484	0.88512	0.999983	16692	0	-0.382
GMDS	4	0.88496	0.88524	0.999983	16693	0	-0.15537
APOO	4	0.88506	0.88534	0.999983	16694	0	-0.32758
TEAD1	4	0.88511	0.88539	0.999983	16695	0	-0.52255
C1orf137	4	0.88525	0.88552	0.999983	16696	0	0.018969
ANGPTL6	4	0.88527	0.88555	0.999983	16697	0	0.022745
SNX22	4	0.88531	0.88559	0.999983	16698	0	-0.18425
GCSH	4	0.88539	0.88567	0.999983	16699	0	-0.47517
RGAG1	4	0.88541	0.88568	0.999983	16700	0	-0.24428
NOX3	4	0.88543	0.88571	0.999983	16701	0	-0.14619
TMEM265	4	0.88546	0.88574	0.999983	16702	0	-0.10321
LDLR	4	0.88553	0.8858	0.999983	16703	0	-0.13964
CHPF	4	0.88559	0.88586	0.999983	16704	0	-0.39436
ATF3	4	0.8856	0.88587	0.999983	16705	0	-0.25601
CRISP1	4	0.88568	0.88595	0.999983	16706	0	-0.17948
POLA2	4	0.88569	0.88596	0.999983	16707	0	-0.13011
XKR9	4	0.88575	0.88601	0.999983	16708	0	-0.17897
NUP160	4	0.88577	0.88603	0.999983	16709	0	-0.1368
LRRCC1	4	0.88584	0.88611	0.999983	16710	0	-0.20084
APOLD1	4	0.88588	0.88614	0.999983	16711	0	-0.16388
DIRAS2	4	0.88592	0.88618	0.999983	16712	0	-0.030628
KCND3	4	0.88598	0.88625	0.999983	16713	0	-0.35063
MTPAP	4	0.88604	0.88631	0.999983	16714	0	-0.43673
MEFV	4	0.88609	0.88637	0.999983	16715	0	-0.7621
SLC25A13	4	0.8861	0.88638	0.999983	16716	0	-0.57545
ELP5	4	0.88611	0.88639	0.999983	16717	0	-0.44481
TM7SF3	4	0.88622	0.88649	0.999983	16718	0	-0.10441
ADAMTSL3	4	0.88634	0.88659	0.999983	16719	0	-0.30374
C4orf17	4	0.88639	0.88663	0.999983	16720	0	-0.038397
P2RY4	4	0.8864	0.88665	0.999983	16721	0	-0.17936
CFAP20	4	0.88643	0.88668	0.999983	16722	0	-0.048363
PJA1	4	0.88644	0.88668	0.999983	16723	0	-0.20046
SNRNP48	4	0.8866	0.88685	0.999983	16724	0	-0.053629
PTPRH	4	0.88661	0.88686	0.999983	16725	0	-0.47624
CT45A5	4	0.88662	0.88687	0.999983	16726	0	-0.16969
C14orf79	4	0.88664	0.88689	0.999983	16727	0	-0.22907
SCO1	4	0.88669	0.88694	0.999983	16728	0	-0.31992
ATP6V1C1	4	0.88673	0.88698	0.999983	16729	0	-0.31266
UBE2N	4	0.88674	0.88699	0.999983	16730	0	-0.16658
APH1A	4	0.88676	0.88702	0.999983	16731	0	-0.42221
GCA	4	0.8868	0.88704	0.999983	16732	0	-0.18612
COQ5	4	0.88681	0.88706	0.999983	16733	0	-0.30436
NDUFAF1	4	0.88692	0.88717	0.999983	16734	0	-0.282
CCNT2	4	0.88693	0.88718	0.999983	16735	0	-0.52334
P2RY13	4	0.88705	0.88731	0.999983	16736	0	-0.62205
FAAH2	4	0.88707	0.88733	0.999983	16737	0	-0.11293
NBPF3	4	0.88709	0.88735	0.999983	16738	0	0.047229
RHNO1	4	0.88727	0.88752	0.999983	16739	0	-0.17981
GHSR	4	0.88738	0.88763	0.999983	16740	0	-0.11119
TMEM101	4	0.88746	0.8877	0.999983	16741	0	-0.22496
LRRC70	4	0.88747	0.88771	0.999983	16742	0	-0.13886
FUT4	4	0.88749	0.88773	0.999983	16743	0	-0.058668
FBXL12	4	0.88753	0.88777	0.999983	16744	0	-0.41516
KIF19	4	0.88758	0.88781	0.999983	16745	0	-0.16361
CFAP36	4	0.88768	0.88791	0.999983	16746	0	-0.078071
TTC25	4	0.88775	0.88799	0.999983	16747	0	-0.21215
TUBB4A	4	0.88776	0.888	0.999983	16748	0	-0.12932
SOD2	4	0.88779	0.88803	0.999983	16749	0	-0.37941
STYXL1	4	0.88785	0.88808	0.999983	16750	0	-0.094743
ACSL6	4	0.88792	0.88816	0.999983	16751	0	-0.10137
GSX1	4	0.88793	0.88816	0.999983	16752	0	-0.042074
SMAD6	4	0.88803	0.88827	0.999983	16753	0	-0.30323
RGCC	4	0.88806	0.88831	0.999983	16754	0	0.012641
CCT8L2	4	0.88812	0.88837	0.999983	16755	0	-0.12224
HTN3	4	0.88819	0.88844	0.999983	16756	0	-0.10751
KRCC1	4	0.88822	0.88847	0.999983	16757	0	-0.16933
TRIAP1	4	0.88834	0.88859	0.999983	16758	0	-0.30278
IFNA1	4	0.88836	0.88861	0.999983	16759	0	-0.38438
HOOK1	4	0.88839	0.88864	0.999983	16760	0	-0.10044
KIAA1143	4	0.8885	0.88875	0.999983	16761	0	-0.28795
SLC16A11	4	0.88854	0.88879	0.999983	16762	0	-0.28262
SRSF2	4	0.88859	0.88883	0.999983	16763	0	-0.36642
ATP5O	4	0.88862	0.88887	0.999983	16764	0	-0.57872
PLXNB1	4	0.88863	0.88888	0.999983	16765	0	-0.11825
ABCD1	4	0.8887	0.88895	0.999983	16766	0	0.01706
ISG20	4	0.88872	0.88897	0.999983	16767	0	-0.20809
NDUFAF7	4	0.88877	0.88902	0.999983	16768	0	-0.80125
DEFB119	4	0.88881	0.88905	0.999983	16769	0	-0.43611
FAM9A	4	0.88897	0.88921	0.999983	16770	0	-0.12676
DNAJB12	4	0.88909	0.88933	0.999983	16771	0	-0.21688
CES4A	4	0.88913	0.88936	0.999983	16772	0	-0.33313
SIN3B	4	0.88916	0.88939	0.999983	16773	0	-0.26087
HKDC1	4	0.88918	0.88941	0.999983	16774	0	-0.085416
LIN7C	4	0.88924	0.88947	0.999983	16775	0	-0.094178
NCAPH	4	0.88929	0.88952	0.999983	16776	0	-0.24136
IL17REL	4	0.88932	0.88955	0.999983	16777	0	-0.41083
ZNF142	4	0.88942	0.88965	0.999983	16778	0	-0.12279
USP17L27	4	0.88949	0.88972	0.999983	16779	0	-0.24837
FEV	4	0.8895	0.88974	0.999983	16780	0	-0.35468
OSBPL6	4	0.88956	0.88981	0.999983	16781	0	-0.1583
GALNT2	4	0.8896	0.88985	0.999983	16782	0	-0.31078
ZNF836	4	0.88962	0.88987	0.999983	16783	0	-0.13239
LRRC17	4	0.88964	0.88989	0.999983	16784	0	-0.2468
UBE2T	4	0.88966	0.88991	0.999983	16785	0	-0.14852
FAM102B	4	0.88973	0.88999	0.999983	16786	0	-0.43193
PHF20L1	4	0.88979	0.89004	0.999983	16787	0	-0.31987
YIPF4	4	0.88983	0.89008	0.999983	16788	0	0.02909
CEP152	4	0.88985	0.8901	0.999983	16789	0	-0.048585
CILP2	4	0.88991	0.89015	0.999983	16790	0	-0.037298
BOLL	4	0.89002	0.89027	0.999983	16791	0	-0.016708
CACYBP	4	0.89004	0.89029	0.999983	16792	0	-0.21161
VDAC3	4	0.89006	0.89031	0.999983	16793	0	-0.56777
TRAK2	4	0.89008	0.89034	0.999983	16794	0	-0.48692
NT5C3A	4	0.89011	0.89036	0.999983	16795	0	-0.1752
PPP1R13L	4	0.89012	0.89037	0.999983	16796	0	-0.17806
MAN1A2	4	0.89023	0.89049	0.999983	16797	0	-0.31659
PSMG1	4	0.89027	0.89053	0.999983	16798	0	-0.73873
PKNOX1	4	0.89031	0.89056	0.999983	16799	0	-0.14347
SLC16A6	4	0.89037	0.89062	0.999983	16800	0	-0.27201
MRPL57	4	0.89041	0.89066	0.999983	16801	0	-0.51873
FAM45A	4	0.89045	0.89069	0.999983	16802	0	-0.34612
MPC1	4	0.89049	0.89073	0.999983	16803	0	-0.42919
C19orf18	4	0.8905	0.89073	0.999983	16804	0	-0.11652
CASKIN2	4	0.89054	0.89078	0.999983	16805	0	-0.060102
PHOSPHO2-KLHL23	4	0.89059	0.89083	0.999983	16806	0	-0.25889
BAD	4	0.8906	0.89084	0.999983	16807	0	-0.44181
SLC38A6	4	0.89065	0.89089	0.999983	16808	0	-0.13868
PVRL1	4	0.89078	0.89102	0.999983	16809	0	-0.1387
IPO9	4	0.89082	0.89105	0.999983	16810	0	-0.44699
SLAMF6	4	0.89083	0.89107	0.999983	16811	0	-0.35963
PTPRT	4	0.89092	0.89116	0.999983	16812	0	-0.20773
RNASEH2A	4	0.89095	0.89118	0.999983	16813	0	-0.053842
PON3	4	0.89101	0.89124	0.999983	16814	0	-0.04114
RBM34	4	0.89111	0.89135	0.999983	16815	0	-0.21624
SLC10A6	4	0.89114	0.89138	0.999983	16816	0	-0.15564
CARM1	4	0.89119	0.89143	0.999983	16817	0	-0.50254
GFM2	4	0.8912	0.89144	0.999983	16818	0	-0.56668
ARC	4	0.89123	0.89147	0.999983	16819	0	-0.17417
OR52N5	4	0.89128	0.89152	0.999983	16820	0	-0.027437
MINOS1	4	0.89139	0.89163	0.999983	16821	0	-0.57063
HIST1H2AM	4	0.8914	0.89164	0.999983	16822	0	-0.55585
TMEM261	4	0.89142	0.89167	0.999983	16823	0	-0.34622
NAALADL1	4	0.89147	0.89171	0.999983	16824	0	-0.25575
MPI	4	0.8915	0.89173	0.999983	16825	0	-0.2174
C19orf80	4	0.89158	0.89181	0.999983	16826	0	-0.20174
ENAH	4	0.89169	0.89192	0.999983	16827	0	-0.33214
CRELD1	4	0.89173	0.89195	0.999983	16828	0	-0.25497
BAX	4	0.89177	0.89199	0.999983	16829	0	-0.037967
ADIPOR2	4	0.89193	0.89216	0.999983	16830	0	-0.13745
GREB1L	4	0.89199	0.89222	0.999983	16831	0	-0.2919
RAB3IL1	4	0.89207	0.8923	0.999983	16832	0	0.015998
LUC7L2	4	0.89215	0.89238	0.999983	16833	0	-0.69525
HHIPL2	4	0.89219	0.89242	0.999983	16834	0	-0.40945
MMP10	4	0.89221	0.89244	0.999983	16835	0	-0.36526
PDE7A	4	0.89224	0.89246	0.999983	16836	0	-0.11599
ALS2	4	0.89232	0.89255	0.999983	16837	0	-0.012232
PENK	4	0.89234	0.89258	0.999983	16838	0	-0.11482
HBG1	4	0.89238	0.89261	0.999983	16839	0	-0.11977
JAK3	4	0.89239	0.89263	0.999983	16840	0	-0.21189
STEAP4	4	0.89242	0.89266	0.999983	16841	0	-0.45263
FAM76B	4	0.89243	0.89267	0.999983	16842	0	-0.32382
SNX4	4	0.89245	0.89269	0.999983	16843	0	-0.3069
GJB1	4	0.89246	0.8927	0.999983	16844	0	-0.062653
TMCC1	4	0.89248	0.89271	0.999983	16845	0	-0.28307
OR4D10	4	0.89249	0.89273	0.999983	16846	0	-0.14876
RBFA	4	0.89251	0.89274	0.999983	16847	0	-0.42021
NFIC	4	0.89253	0.89277	0.999983	16848	0	-0.098646
ACYP2	4	0.89258	0.89281	0.999983	16849	0	-0.46066
ADRB3	4	0.89261	0.89285	0.999983	16850	0	-0.22038
CWF19L2	4	0.89261	0.89285	0.999983	16851	0	-0.18979
RWDD1	4	0.89264	0.89289	0.999983	16852	0	-0.14905
TMIE	4	0.89268	0.89293	0.999983	16853	0	-0.085155
MRPL21	4	0.8927	0.89295	0.999983	16854	0	-0.41458
USP12	4	0.89271	0.89296	0.999983	16855	0	-0.17803
PLEKHG5	4	0.89278	0.89304	0.999983	16856	0	-0.052237
C17orf47	4	0.89281	0.89306	0.999983	16857	0	-0.054122
TDRD1	4	0.89284	0.89308	0.999983	16858	0	-0.24636
UNC79	4	0.89291	0.89314	0.999983	16859	0	-0.13918
PRKDC	4	0.89296	0.89318	0.999983	16860	0	-0.15222
KIR3DL2	4	0.89298	0.89321	0.999983	16861	0	-0.29075
TWSG1	4	0.89303	0.89325	0.999983	16862	0	-0.2842
TCEB1	4	0.89309	0.89331	0.999983	16863	0	-0.38531
RFWD3	4	0.89316	0.89338	0.999983	16864	0	-0.508
GPRC5C	4	0.89323	0.89345	0.999983	16865	0	-0.029439
RFX1	4	0.89332	0.89354	0.999983	16866	0	-0.32488
CNDP2	4	0.89335	0.89356	0.999983	16867	0	-0.049874
DHX16	4	0.8934	0.89362	0.999983	16868	0	-0.17577
ARHGDIA	4	0.89342	0.89363	0.999983	16869	0	-0.14828
FAM60A	4	0.89344	0.89365	0.999983	16870	0	-0.27638
ECM1	4	0.8935	0.89371	0.999983	16871	0	-0.45357
IL1RL2	4	0.89351	0.89373	0.999983	16872	0	-0.22174
ABLIM1	4	0.89354	0.89376	0.999983	16873	0	-0.05199
DKC1	4	0.89363	0.89384	0.999983	16874	0	-0.35356
AKR1B10	4	0.89367	0.89387	0.999983	16875	0	-0.54919
KCNC3	4	0.89377	0.89397	0.999983	16876	0	-0.098596
CLEC16A	4	0.89383	0.89402	0.999983	16877	0	-0.064676
CACNG7	4	0.89389	0.89407	0.999983	16878	0	-0.19175
TIMM13	4	0.89392	0.89412	0.999983	16879	0	-0.54707
ZNF185	4	0.89393	0.89413	0.999983	16880	0	-0.24355
ZNF860	4	0.89394	0.89414	0.999983	16881	0	0.012622
PSME2	4	0.89399	0.89418	0.999983	16882	0	-0.14678
CSAD	4	0.89402	0.89421	0.999983	16883	0	-0.10666
CDH26	4	0.89411	0.8943	0.999983	16884	0	-0.051414
TP53RK	4	0.89413	0.89432	0.999983	16885	0	-0.56291
GAGE2D	4	0.89414	0.89434	0.999983	16886	0	-0.43765
CGN	4	0.89417	0.89437	0.999983	16887	0	-0.14144
ABCG5	4	0.89424	0.89444	0.999983	16888	0	-0.17931
LDHC	4	0.89425	0.89446	0.999983	16889	0	-0.20729
NOMO2	4	0.89431	0.89453	0.999983	16890	0	-0.22296
IRAK4	4	0.89436	0.89458	0.999983	16891	0	-0.24065
PRPF8	4	0.89443	0.89465	0.999983	16892	0	-0.15519
TIMM10	4	0.89455	0.89479	0.999983	16893	0	-0.40906
NOL3	4	0.89456	0.89479	0.999983	16894	0	-0.10032
AP5B1	4	0.89457	0.89481	0.999983	16895	0	-0.075408
PLK5	4	0.89458	0.89482	0.999983	16896	0	-0.12035
LY6D	4	0.89471	0.89494	0.999983	16897	0	-0.43358
SPG11	4	0.89473	0.89496	0.999983	16898	0	-0.050127
GPNMB	4	0.89476	0.89499	0.999983	16899	0	-0.10863
OVOL3	4	0.8948	0.89503	0.999983	16900	0	-0.12744
IFNA2	4	0.89488	0.89511	0.999983	16901	0	-0.22549
PNMA3	4	0.89503	0.89526	0.999983	16902	0	-0.067713
SYT14	4	0.8951	0.89533	0.999983	16903	0	-0.28399
ANGPT1	4	0.89514	0.89539	0.999983	16904	0	-0.12286
ACOXL	4	0.89521	0.89546	0.999983	16905	0	-0.15028
MORN4	4	0.89533	0.89558	0.999983	16906	0	-0.011983
TRNAU1AP	4	0.89538	0.89563	0.999983	16907	0	-0.1518
HSPA9	4	0.89545	0.89571	0.999983	16908	0	-0.24534
FBXO7	4	0.89559	0.89584	0.999983	16909	0	-0.04073
TNFSF18	4	0.89561	0.89585	0.999983	16910	0	-0.048054
BMP15	4	0.89563	0.89588	0.999983	16911	0	-0.14848
SVOPL	4	0.89564	0.8959	0.999983	16912	0	-0.18259
NKD1	4	0.89566	0.89592	0.999983	16913	0	-0.32823
GLDC	4	0.89568	0.89595	0.999983	16914	0	-0.046562
ZNF131	4	0.89587	0.89614	0.999983	16915	0	-0.4429
MAPKAPK2	4	0.89588	0.89616	0.999983	16916	0	-0.23114
NDUFA3	4	0.89592	0.8962	0.999983	16917	0	-0.20447
ACLY	4	0.89598	0.89626	0.999983	16918	0	-0.23704
SULT4A1	4	0.896	0.89627	0.999983	16919	0	-0.13596
FOXD4L1	4	0.89601	0.89628	0.999983	16920	0	-0.06147
KNTC1	4	0.8961	0.89637	0.999983	16921	0	-0.11202
SGCG	4	0.89613	0.89641	0.999983	16922	0	0.0060191
YPEL4	4	0.89616	0.89644	0.999983	16923	0	-0.20756
PRSS55	4	0.89623	0.89651	0.999983	16924	0	-0.11529
CSPG5	4	0.89624	0.89651	0.999983	16925	0	-0.24212
FOLR2	4	0.89629	0.89657	0.999983	16926	0	-0.21652
RNF123	4	0.89641	0.89668	0.999983	16927	0	-0.25292
IFIT5	4	0.89647	0.89673	0.999983	16928	0	-0.22167
MSRB2	4	0.89663	0.8969	0.999983	16929	0	-0.65646
BCL7A	4	0.89679	0.89705	0.999983	16930	0	-0.099041
CORO7	4	0.89691	0.89717	0.999983	16931	0	-0.62575
ALYREF	4	0.89695	0.89721	0.999983	16932	0	-0.033012
OTX2	4	0.89695	0.89722	0.999983	16933	0	-0.018941
PLEKHF2	4	0.89708	0.89734	0.999983	16934	0	-0.19129
DHX34	4	0.89736	0.89763	0.999983	16935	0	-0.78795
NIN	4	0.89737	0.89764	0.999983	16936	0	-0.15003
ZSCAN22	4	0.89739	0.89766	0.999983	16937	0	-0.52315
SLC43A3	4	0.89741	0.89768	0.999983	16938	0	-0.11927
REEP3	4	0.89742	0.89769	0.999983	16939	0	-0.060689
FAM46C	4	0.89755	0.89781	0.999983	16940	0	-0.11896
DENND2D	4	0.89759	0.89785	0.999983	16941	0	-0.13466
ZDHHC15	4	0.89761	0.89786	0.999983	16942	0	-0.061992
ALX4	4	0.89763	0.89788	0.999983	16943	0	-0.24441
ZNF709	4	0.89767	0.89791	0.999983	16944	0	-0.077928
OR4C6	4	0.89773	0.89798	0.999983	16945	0	-0.12227
TRAPPC9	4	0.89775	0.89801	0.999983	16946	0	-0.081978
HNMT	4	0.89789	0.89814	0.999983	16947	0	-0.091839
CCR4	4	0.89801	0.89825	0.999983	16948	0	-0.33028
VAMP2	4	0.89804	0.89828	0.999983	16949	0	-0.32053
CASKIN1	4	0.89808	0.89833	0.999983	16950	0	-0.43412
SOX6	4	0.89809	0.89834	0.999983	16951	0	-0.2474
HFM1	4	0.89812	0.89837	0.999983	16952	0	-0.095864
MAML2	4	0.89822	0.89849	0.999983	16953	0	-0.22
OR10A5	4	0.89823	0.8985	0.999983	16954	0	-0.20194
USH1C	4	0.89825	0.89851	0.999983	16955	0	-0.1136
SOGA1	4	0.89828	0.89854	0.999983	16956	0	-0.14049
SLC37A2	4	0.89832	0.89858	0.999983	16957	0	-0.22349
THAP6	4	0.89838	0.89863	0.999983	16958	0	-0.37769
UBE4B	4	0.89838	0.89864	0.999983	16959	0	-0.24295
COL4A5	4	0.89842	0.89867	0.999983	16960	0	-0.17986
C17orf105	4	0.89851	0.89875	0.999983	16961	0	-0.10788
SCNN1G	4	0.89854	0.8988	0.999983	16962	0	-0.092263
FARSB	4	0.89858	0.89884	0.999983	16963	0	-0.34637
PELI3	4	0.89859	0.89885	0.999983	16964	0	-0.43898
SH3BGRL2	4	0.8986	0.89887	0.999983	16965	0	-0.22173
DICER1	4	0.89861	0.89888	0.999983	16966	0	-0.53492
LRP3	4	0.89868	0.89894	0.999983	16967	0	-0.15013
MRPL47	4	0.89873	0.899	0.999983	16968	0	-0.018768
KIF15	4	0.89885	0.8991	0.999983	16969	0	-0.28472
GRID1	4	0.89889	0.89915	0.999983	16970	0	-0.43069
FAM160A1	4	0.89891	0.89916	0.999983	16971	0	-0.4141
RPUSD1	4	0.89892	0.89918	0.999983	16972	0	-0.091803
KPNA7	4	0.89893	0.89919	0.999983	16973	0	-0.14712
LXN	4	0.89897	0.89922	0.999983	16974	0	-0.26015
AP4M1	4	0.89908	0.89934	0.999983	16975	0	-0.48811
SEC24A	4	0.89915	0.89942	0.999983	16976	0	-0.041737
STKLD1	4	0.89917	0.89944	0.999983	16977	0	-0.39678
MT1G	4	0.89922	0.89949	0.999983	16978	0	-0.14362
ANKLE2	4	0.89926	0.89953	0.999983	16979	0	-0.48484
C1orf61	4	0.89928	0.89955	0.999983	16980	0	-0.30344
SGTA	4	0.89934	0.89962	0.999983	16981	0	-0.28271
MYL12A	4	0.89935	0.89962	0.999983	16982	0	-0.38763
GABRG2	4	0.89936	0.89963	0.999983	16983	0	-0.22598
DND1	4	0.89943	0.89969	0.999983	16984	0	-0.11797
GATB	4	0.89945	0.89972	0.999983	16985	0	-0.05274
XAF1	4	0.89947	0.89974	0.999983	16986	0	-0.31846
TAF4B	4	0.89948	0.89975	0.999983	16987	0	-0.11107
ARHGEF16	4	0.89958	0.89983	0.999983	16988	0	-0.053091
DCAF10	4	0.89963	0.89988	0.999983	16989	0	-0.045149
GOLGA8B	4	0.89967	0.89993	0.999983	16990	0	-0.076551
PSG1	4	0.89968	0.89993	0.999983	16991	0	-0.11775
MKKS	4	0.89969	0.89994	0.999983	16992	0	-0.36764
PDE7B	4	0.89972	0.89997	0.999983	16993	0	-0.056486
C17orf64	4	0.89979	0.90004	0.999983	16994	0	-0.12795
TULP2	4	0.89982	0.90007	0.999983	16995	0	-0.023174
C10orf12	4	0.89998	0.90024	0.999983	16996	0	-0.25594
ITIH1	4	0.90012	0.90038	0.999983	16997	0	-0.17613
RPL3	4	0.9002	0.90048	0.999983	16998	0	-0.47884
IL13	4	0.90025	0.90053	0.999983	16999	0	-0.12558
BTG3	4	0.90027	0.90055	0.999983	17000	0	0.011311
CD69	4	0.90036	0.90063	0.999983	17001	0	-0.12926
COA7	4	0.90038	0.90065	0.999983	17002	0	-0.4523
HOXB3	4	0.90039	0.90068	0.999983	17003	0	-0.33845
LARS2	4	0.90044	0.90072	0.999983	17004	0	-0.084432
NGFR	4	0.90047	0.90075	0.999983	17005	0	-0.19495
RCAN3	4	0.90054	0.90083	0.999983	17006	0	-0.17197
CCDC109B	4	0.90058	0.90087	0.999983	17007	0	-0.19679
DCP1A	4	0.90064	0.90093	0.999983	17008	0	-0.10524
RGS20	4	0.90066	0.90096	0.999983	17009	0	-0.12728
ROPN1	4	0.90073	0.90102	0.999983	17010	0	-0.071884
DGKA	4	0.90086	0.90115	0.999983	17011	0	-0.21329
AMER3	4	0.90098	0.90128	0.999983	17012	0	-0.23798
TOM1L1	4	0.90101	0.90131	0.999983	17013	0	-0.19345
TPK1	4	0.90103	0.90134	0.999983	17014	0	-0.44969
SSBP2	4	0.90105	0.90136	0.999983	17015	0	-0.079812
MAST4	4	0.90107	0.90139	0.999983	17016	0	-0.1198
KLF3	4	0.90114	0.90147	0.999983	17017	0	-0.21505
MTDH	4	0.90117	0.9015	0.999983	17018	0	-0.17705
CBFB	4	0.90118	0.90151	0.999983	17019	0	-0.22784
MAK16	4	0.90121	0.90154	0.999983	17020	0	-0.28931
PGM3	4	0.90127	0.9016	0.999983	17021	0	-0.86283
GRK4	4	0.9013	0.90162	0.999983	17022	0	-0.37503
TSEN2	4	0.90131	0.90163	0.999983	17023	0	-0.11666
CCDC25	4	0.90136	0.90168	0.999983	17024	0	-0.34676
CLCN3	4	0.90151	0.90182	0.999983	17025	0	-0.19819
SLC25A29	4	0.90159	0.90189	0.999983	17026	0	-0.29608
CCDC168	4	0.90165	0.90196	0.999983	17027	0	-0.21698
HIST2H2AB	4	0.90166	0.90196	0.999983	17028	0	-0.14327
PRAMEF20	4	0.90168	0.90198	0.999983	17029	0	-0.27659
PIGM	4	0.90171	0.90201	0.999983	17030	0	-0.30161
SNAPC1	4	0.90174	0.90204	0.999983	17031	0	-0.47703
ATP5L	4	0.90175	0.90205	0.999983	17032	0	-0.13688
RPTOR	4	0.90177	0.90207	0.999983	17033	0	-0.094088
HOMER1	4	0.90181	0.90211	0.999983	17034	0	-0.18267
CD33	4	0.90183	0.90213	0.999983	17035	0	-0.4497
NR0B1	4	0.90185	0.90215	0.999983	17036	0	-0.52143
NAA25	4	0.9019	0.90221	0.999983	17037	0	-0.18069
MCEMP1	4	0.90198	0.90228	0.999983	17038	0	-0.65951
SCG5	4	0.90199	0.90229	0.999983	17039	0	-0.31878
GOLGA6L10	4	0.90212	0.90242	0.999983	17040	0	-0.39975
OR4A47	4	0.90215	0.90245	0.999983	17041	0	-0.56078
AKT1	4	0.90217	0.90247	0.999983	17042	0	-0.337
PRKAR1A	4	0.90226	0.90255	0.999983	17043	0	-0.63456
SPACA5	4	0.90241	0.90271	0.999983	17044	0	-0.10733
ATXN2L	4	0.90242	0.90272	0.999983	17045	0	-0.12043
XIRP1	4	0.90245	0.90275	0.999983	17046	0	-0.22075
MORN5	4	0.90246	0.90276	0.999983	17047	0	-0.20556
ECT2L	4	0.90247	0.90277	0.999983	17048	0	-0.60888
C9orf173	4	0.90249	0.9028	0.999983	17049	0	-0.38483
CLDN5	4	0.90251	0.90282	0.999983	17050	0	0.0023472
LCN12	4	0.90259	0.90289	0.999983	17051	0	-0.0097939
RABEPK	4	0.90271	0.903	0.999983	17052	0	-0.24465
SMC3	4	0.90273	0.90301	0.999983	17053	0	-0.1146
TIPARP	4	0.90274	0.90303	0.999983	17054	0	-0.19159
NDUFV2	4	0.90275	0.90304	0.999983	17055	0	-0.61145
SHFM1	4	0.90276	0.90304	0.999983	17056	0	-0.13878
PDE9A	4	0.90284	0.90313	0.999983	17057	0	-0.02048
TAS1R2	4	0.90287	0.90315	0.999983	17058	0	-0.011613
C1orf141	4	0.90292	0.9032	0.999983	17059	0	-0.16702
RPL28	4	0.90305	0.90332	0.999983	17060	0	-0.55138
IL16	4	0.90309	0.90338	0.999983	17061	0	-0.14847
TCEAL3	4	0.90311	0.90339	0.999983	17062	0	-0.010955
PFKP	4	0.90318	0.90347	0.999983	17063	0	-0.35483
INO80C	4	0.90319	0.90347	0.999983	17064	0	-0.32301
NACC2	4	0.9032	0.90348	0.999983	17065	0	-0.070895
ZNF501	4	0.90321	0.90349	0.999983	17066	0	-0.16609
MYO1F	4	0.90328	0.90356	0.999983	17067	0	-0.081369
KRTAP8-1	4	0.90334	0.90362	0.999983	17068	0	-0.13331
THRAP3	4	0.90339	0.90367	0.999983	17069	0	-0.26
NDUFS8	4	0.90342	0.9037	0.999983	17070	0	-0.6035
ZNF35	4	0.90343	0.90371	0.999983	17071	0	-0.35177
DAPK3	4	0.90348	0.90375	0.999983	17072	0	-0.50821
GOLGA8O	4	0.90355	0.90381	0.999983	17073	0	-0.14319
CABLES2	4	0.90357	0.90383	0.999983	17074	0	-0.47345
ECSIT	4	0.90377	0.90404	0.999983	17075	0	-0.11332
ECHS1	4	0.90379	0.90406	0.999983	17076	0	-0.00090476
JMJD7-PLA2G4B	4	0.90389	0.90416	0.999983	17077	0	-0.26558
ZNF446	4	0.90395	0.90422	0.999983	17078	0	-0.22517
WASH1	4	0.90398	0.90425	0.999983	17079	0	-0.28105
OR10A7	4	0.90417	0.90443	0.999983	17080	0	-0.16291
NUDT6	4	0.90422	0.90447	0.999983	17081	0	-0.40152
FAM178B	4	0.90426	0.90452	0.999983	17082	0	-0.34263
C12orf65	4	0.90432	0.90458	0.999983	17083	0	-0.42348
OR6T1	4	0.90434	0.90461	0.999983	17084	0	-0.50807
POLR2A	4	0.90435	0.90461	0.999983	17085	0	-0.15175
NEIL1	4	0.90444	0.9047	0.999983	17086	0	-0.29848
DSC2	4	0.90452	0.90477	0.999983	17087	0	-0.17336
TAX1BP3	4	0.90466	0.9049	0.999983	17088	0	-0.5285
PNMT	4	0.9047	0.90495	0.999983	17089	0	-0.28395
FKBP11	4	0.90476	0.905	0.999983	17090	0	-0.27999
LMF2	4	0.90487	0.90512	0.999983	17091	0	-0.41492
2025-03-11	4	0.90488	0.90513	0.999983	17092	0	-0.18611
ZNF558	4	0.90494	0.9052	0.999983	17093	0	-0.19189
TTC39A	4	0.90499	0.90524	0.999983	17094	0	-0.044449
CYP4F12	4	0.90501	0.90526	0.999983	17095	0	-0.21835
AANAT	4	0.90502	0.90528	0.999983	17096	0	-0.29801
ZNF256	4	0.90504	0.9053	0.999983	17097	0	-0.09944
GNA12	4	0.90512	0.90539	0.999983	17098	0	-0.025496
CCDC172	4	0.90519	0.90546	0.999983	17099	0	-0.57444
CCDC91	4	0.90524	0.90551	0.999983	17100	0	-0.37214
SERTAD1	4	0.90527	0.90554	0.999983	17101	0	-0.5093
PPP4R4	4	0.90529	0.90556	0.999983	17102	0	-0.39281
ABI1	4	0.90537	0.90565	0.999983	17103	0	-0.47229
CRB1	4	0.90538	0.90566	0.999983	17104	0	-0.10278
SPATA31A7	4	0.90549	0.90578	0.999983	17105	0	-0.43715
RUNX1	4	0.90555	0.90584	0.999983	17106	0	-0.12422
DZIP1	4	0.90569	0.90598	0.999983	17107	0	-0.65322
MS4A14	4	0.90571	0.906	0.999983	17108	0	-0.0604
GSS	4	0.90573	0.90603	0.999983	17109	0	-0.63378
SDCBP2	4	0.90575	0.90605	0.999983	17110	0	-0.17452
OR4F15	4	0.90577	0.90607	0.999983	17111	0	-0.09815
NAAA	4	0.90584	0.90614	0.999983	17112	0	-0.11224
NMB	4	0.90587	0.90617	0.999983	17113	0	-0.22156
SPATA31C2	4	0.90592	0.90622	0.999983	17114	0	-0.17889
KRTAP7-1	4	0.90597	0.90626	0.999983	17115	0	-0.16994
TMEM207	4	0.90601	0.90631	0.999983	17116	0	-0.23097
CDH11	4	0.90604	0.90635	0.999983	17117	0	-0.088373
HK2	4	0.90605	0.90636	0.999983	17118	0	-0.22615
VWA1	4	0.90609	0.90641	0.999983	17119	0	-0.088598
RXFP4	4	0.90618	0.9065	0.999983	17120	0	-0.066664
TMEM86B	4	0.90622	0.90652	0.999983	17121	0	-0.39209
ALB	4	0.90625	0.90657	0.999983	17122	0	-0.45056
CCNI	4	0.90627	0.90659	0.999983	17123	0	-0.042123
EEF2K	4	0.90629	0.9066	0.999983	17124	0	-0.052093
DMWD	4	0.9063	0.90662	0.999983	17125	0	-0.69837
TMEM14A	4	0.90638	0.9067	0.999983	17126	0	-0.35132
PRUNE2	4	0.90646	0.90678	0.999983	17127	0	-0.25245
OSGIN2	4	0.90649	0.90682	0.999983	17128	0	-0.33402
BCKDHA	4	0.90655	0.90688	0.999983	17129	0	-0.31129
VIPAS39	4	0.90664	0.90697	0.999983	17130	0	-0.96228
CDK5RAP1	4	0.90665	0.90698	0.999983	17131	0	-0.24266
HOMER3	4	0.90678	0.9071	0.999983	17132	0	-0.21186
MPP6	4	0.90679	0.90712	0.999983	17133	0	-0.2417
ADAMTS12	4	0.90683	0.90716	0.999983	17134	0	-0.29555
TNKS1BP1	4	0.90688	0.90721	0.999983	17135	0	-0.12621
SEC16A	4	0.90689	0.90722	0.999983	17136	0	-0.22097
FAIM2	4	0.90694	0.90728	0.999983	17137	0	-0.066707
DCAF15	4	0.90695	0.90729	0.999983	17138	0	-0.053081
CYP51A1	4	0.90697	0.9073	0.999983	17139	0	-0.3612
PCSK5	4	0.90698	0.90731	0.999983	17140	0	-0.29652
GALNT5	4	0.90699	0.90732	0.999983	17141	0	-0.10067
MYEOV2	4	0.907	0.90733	0.999983	17142	0	-0.051311
MOB3C	4	0.90701	0.90735	0.999983	17143	0	-0.10404
KARS	4	0.90704	0.90737	0.999983	17144	0	-0.16987
IL12RB1	4	0.90705	0.90738	0.999983	17145	0	-0.19185
UNG	4	0.90706	0.90739	0.999983	17146	0	-0.21788
RNF39	4	0.90716	0.9075	0.999983	17147	0	-0.23687
EXOC6	4	0.9072	0.90752	0.999983	17148	0	-0.39968
NTAN1	4	0.90721	0.90753	0.999983	17149	0	-0.18497
SLCO3A1	4	0.90728	0.9076	0.999983	17150	0	-0.34764
MRPL14	4	0.9073	0.90763	0.999983	17151	0	-0.078599
KRTAP16-1	4	0.90734	0.90766	0.999983	17152	0	-0.40468
VPS36	4	0.90737	0.90769	0.999983	17153	0	-0.21002
PDCD5	4	0.90738	0.9077	0.999983	17154	0	-0.091114
ZNF304	4	0.90742	0.90773	0.999983	17155	0	-0.18803
KLRC4	4	0.90757	0.90787	0.999983	17156	0	-0.37349
SLC29A2	4	0.9076	0.9079	0.999983	17157	0	-0.22879
TUFM	4	0.90765	0.90795	0.999983	17158	0	-0.49692
SNX27	4	0.90773	0.90803	0.999983	17159	0	-0.15394
TMOD4	4	0.9078	0.90811	0.999983	17160	0	-0.26758
ICA1L	4	0.9079	0.90821	0.999983	17161	0	-0.11149
TMTC3	4	0.90793	0.90824	0.999983	17162	0	-0.15908
CSNK1A1L	4	0.90794	0.90825	0.999983	17163	0	-0.32766
TMEM194A	4	0.90794	0.90825	0.999983	17164	0	-0.17281
AVPR1A	4	0.90829	0.90861	0.999983	17165	0	-0.1205
PAFAH2	4	0.90836	0.90868	0.999983	17166	0	-0.30141
ZNF239	4	0.90842	0.90874	0.999983	17167	0	-0.61066
BCAT1	4	0.90847	0.90879	0.999983	17168	0	-0.3559
CCDC85C	4	0.90857	0.90889	0.999983	17169	0	-0.16186
SRP72	4	0.9086	0.90892	0.999983	17170	0	-0.34585
CSNK1G3	4	0.90869	0.90901	0.999983	17171	0	-0.36096
TNFRSF4	4	0.9087	0.90902	0.999983	17172	0	-0.23242
ENO1	4	0.90872	0.90904	0.999983	17173	0	-0.30031
ANXA13	4	0.90878	0.9091	0.999983	17174	0	-0.14327
ABCA12	4	0.90879	0.9091	0.999983	17175	0	-0.20632
OR8B3	4	0.90883	0.90916	0.999983	17176	0	-0.23126
MBLAC1	4	0.90885	0.90918	0.999983	17177	0	-0.21597
GNRHR	4	0.90901	0.90935	0.999983	17178	0	-0.24224
RWDD2B	4	0.90906	0.9094	0.999983	17179	0	-0.27617
APOA4	4	0.90908	0.90942	0.999983	17180	0	-0.48186
NEUROG3	4	0.90913	0.90947	0.999983	17181	0	-0.12403
PTH	4	0.90915	0.90949	0.999983	17182	0	-0.18168
OR7G1	4	0.90927	0.90961	0.999983	17183	0	-0.38164
LOC554223	4	0.90928	0.90962	0.999983	17184	0	-0.04793
DOCK9	4	0.9093	0.90965	0.999983	17185	0	-0.2674
SRC	4	0.90942	0.90977	0.999983	17186	0	-0.5967
MRPS14	4	0.90945	0.90978	0.999983	17187	0	-0.62269
SH2D2A	4	0.90947	0.90982	0.999983	17188	0	-0.55118
ELFN1	4	0.90953	0.90986	0.999983	17189	0	-0.14292
PELP1	4	0.90957	0.9099	0.999983	17190	0	-0.16514
RSBN1L	4	0.90973	0.91007	0.999983	17191	0	-0.047076
MKL2	4	0.90979	0.91014	0.999983	17192	0	-0.034589
FGFR3	4	0.90983	0.91017	0.999983	17193	0	-0.14414
SP3	4	0.90998	0.91031	0.999983	17194	0	-0.11006
C6orf229	4	0.91004	0.91038	0.999983	17195	0	-0.064789
ACAT2	4	0.91008	0.91041	0.999983	17196	0	-0.06474
P2RY1	4	0.91011	0.91045	0.999983	17197	0	-0.054933
GNG7	4	0.91013	0.91046	0.999983	17198	0	-0.20377
ITPR2	4	0.91023	0.91057	0.999983	17199	0	-0.22782
GTF2E1	4	0.91034	0.91068	0.999983	17200	0	-0.32032
EXOC3L1	4	0.91037	0.91071	0.999983	17201	0	-0.30713
COPS5	4	0.91039	0.91073	0.999983	17202	0	-0.45628
DERL1	4	0.9104	0.91074	0.999983	17203	0	-0.046871
ZNF286A	4	0.91042	0.91076	0.999983	17204	0	-0.54876
HGF	4	0.91043	0.91076	0.999983	17205	0	-0.18439
PALM2	4	0.91049	0.91082	0.999983	17206	0	-0.24505
NUTF2	4	0.91052	0.91085	0.999983	17207	0	-0.08193
IL22RA1	4	0.91053	0.91085	0.999983	17208	0	-0.23355
CPA5	4	0.91062	0.91095	0.999983	17209	0	-0.29974
SSX7	4	0.91067	0.911	0.999983	17210	0	-0.24285
STK17A	4	0.9107	0.91104	0.999983	17211	0	-0.097482
FAM47E-STBD1	4	0.91072	0.91106	0.999983	17212	0	-0.18042
SLC37A1	4	0.91078	0.91112	0.999983	17213	0	-0.51446
PROSC	4	0.91081	0.91114	0.999983	17214	0	-0.11701
CYFIP1	4	0.91088	0.91121	0.999983	17215	0	-0.0093515
PPIP5K1	4	0.91092	0.91124	0.999983	17216	0	-0.22466
ASTN1	4	0.91098	0.91132	0.999983	17217	0	-0.43829
KMO	4	0.91099	0.91133	0.999983	17218	0	-0.15289
FAM160B2	4	0.91108	0.9114	0.999983	17219	0	-0.071788
C12orf49	4	0.91114	0.91148	0.999983	17220	0	-0.23339
CHD9	4	0.91123	0.91157	0.999983	17221	0	-0.039436
OR1L8	4	0.91132	0.91167	0.999983	17222	0	-0.18296
FBXO44	4	0.91133	0.91168	0.999983	17223	0	-0.22454
CENPH	4	0.91135	0.9117	0.999983	17224	0	-0.62639
TMEM189	4	0.91145	0.91181	0.999983	17225	0	-0.37474
DGAT2	4	0.91155	0.91191	0.999983	17226	0	-0.59392
HEXA	4	0.91158	0.91193	0.999983	17227	0	-0.59679
PLA2G5	4	0.91163	0.91198	0.999983	17228	0	-0.25479
EXOSC1	4	0.91166	0.91203	0.999983	17229	0	-0.14178
PGAM5	4	0.91172	0.91208	0.999983	17230	0	-0.060911
REPS2	4	0.91175	0.91211	0.999983	17231	0	-0.066129
C15orf26	4	0.91178	0.91214	0.999983	17232	0	-0.14313
MTRNR2L4	4	0.91183	0.91217	0.999983	17233	0	-0.30683
CSRNP1	4	0.91186	0.9122	0.999983	17234	0	-0.41318
ENTPD8	4	0.91189	0.91224	0.999983	17235	0	-0.30816
OR14I1	4	0.912	0.91234	0.999983	17236	0	-0.19022
FAM3B	4	0.91201	0.91235	0.999983	17237	0	-0.2472
OXSR1	4	0.91203	0.91237	0.999983	17238	0	-0.52347
BTBD19	4	0.91222	0.91256	0.999983	17239	0	-0.1359
CMTM3	4	0.91223	0.91256	0.999983	17240	0	-0.18928
DCAF6	4	0.91228	0.91261	0.999983	17241	0	-0.064409
TMEM50B	4	0.91234	0.91267	0.999983	17242	0	-0.32012
CXCR4	4	0.91239	0.91272	0.999983	17243	0	-0.2403
SCARA3	4	0.91248	0.91281	0.999983	17244	0	-0.26034
SPDYC	4	0.91253	0.91286	0.999983	17245	0	-0.20583
MFF	4	0.91264	0.91296	0.999983	17246	0	-0.082744
C2CD4D	4	0.91272	0.91305	0.999983	17247	0	-0.28657
ABCB4	4	0.91274	0.91307	0.999983	17248	0	-0.39443
NAE1	4	0.91278	0.91311	0.999983	17249	0	-0.46069
PDE3A	4	0.91287	0.9132	0.999983	17250	0	-0.35401
KLHL8	4	0.91292	0.91324	0.999983	17251	0	-0.33107
PLA2G4D	4	0.91295	0.91327	0.999983	17252	0	-0.23036
WNT11	4	0.91298	0.91331	0.999983	17253	0	-0.083126
FRAS1	4	0.91303	0.91337	0.999983	17254	0	-0.18974
DNAJB14	4	0.91306	0.9134	0.999983	17255	0	-0.3667
BAALC	4	0.9131	0.91342	0.999983	17256	0	-0.021508
RASGEF1B	4	0.91318	0.91351	0.999983	17257	0	-0.34017
CT83	4	0.91328	0.91362	0.999983	17258	0	-0.2441
FRZB	4	0.91332	0.91366	0.999983	17259	0	-0.18878
PGD	4	0.91333	0.91368	0.999983	17260	0	-0.32846
DAD1	4	0.91336	0.9137	0.999983	17261	0	-0.25773
FKBPL	4	0.91338	0.91372	0.999983	17262	0	-0.15408
HLX	4	0.91341	0.91374	0.999983	17263	0	-0.43921
LMF1	4	0.91345	0.91379	0.999983	17264	0	-0.73205
PEX10	4	0.91348	0.91381	0.999983	17265	0	-0.59158
PNRC1	4	0.91349	0.91383	0.999983	17266	0	-0.25392
ILF2	4	0.91356	0.91388	0.999983	17267	0	-0.3833
TBC1D20	4	0.91358	0.91391	0.999983	17268	0	-0.14306
CCDC13	4	0.91359	0.91391	0.999983	17269	0	-0.1758
NOTUM	4	0.91364	0.91397	0.999983	17270	0	-0.14398
ASTL	4	0.91366	0.91398	0.999983	17271	0	-0.32933
CLECL1	4	0.91371	0.91403	0.999983	17272	0	-0.34519
KLHL9	4	0.91377	0.9141	0.999983	17273	0	-0.28807
CCDC159	4	0.9139	0.91422	0.999983	17274	0	-0.084381
FAM98B	4	0.91397	0.91429	0.999983	17275	0	-0.13659
UXT	4	0.91404	0.91436	0.999983	17276	0	-0.56647
C9orf131	4	0.91405	0.91437	0.999983	17277	0	-0.038965
PDCD1	4	0.91411	0.91444	0.999983	17278	0	-0.094026
CLSPN	4	0.91414	0.91446	0.999983	17279	0	-0.22181
ARHGAP44	4	0.91418	0.9145	0.999983	17280	0	-0.22376
SV2C	4	0.91419	0.91452	0.999983	17281	0	-0.42941
DDX59	4	0.91422	0.91455	0.999983	17282	0	-0.3611
HIST2H4B	4	0.91424	0.91457	0.999983	17283	0	-0.028854
CCBL1	4	0.91426	0.91459	0.999983	17284	0	-0.46882
ARFRP1	4	0.91427	0.9146	0.999983	17285	0	-0.19946
HAS2	4	0.91436	0.91469	0.999983	17286	0	-0.55856
SART3	4	0.91437	0.91471	0.999983	17287	0	-0.3966
NECAB3	4	0.91451	0.91485	0.999983	17288	0	-0.061847
GPHA2	4	0.91455	0.91488	0.999983	17289	0	-0.096623
BRD9	4	0.91456	0.9149	0.999983	17290	0	-0.32375
SGCA	4	0.91457	0.91491	0.999983	17291	0	-0.26611
CT45A6	4	0.91464	0.91498	0.999983	17292	0	-0.32174
DERA	4	0.91467	0.91501	0.999983	17293	0	-0.11241
DAPK1	4	0.91472	0.91506	0.999983	17294	0	-0.28821
GAL3ST1	4	0.91482	0.91516	0.999983	17295	0	-0.16017
ENO4	4	0.91483	0.91518	0.999983	17296	0	-0.16848
SCGB1D1	4	0.91487	0.91522	0.999983	17297	0	-0.27472
OR4E2	4	0.91488	0.91522	0.999983	17298	0	-0.12324
SLMAP	4	0.9149	0.91526	0.999983	17299	0	-0.16008
YWHAG	4	0.91503	0.91538	0.999983	17300	0	-0.22195
TBC1D22A	4	0.91512	0.91545	0.999983	17301	0	-0.075298
KIAA1107	4	0.91518	0.91552	0.999983	17302	0	-0.22735
CCER1	4	0.9152	0.91554	0.999983	17303	0	-0.33474
BPIFB6	4	0.91521	0.91555	0.999983	17304	0	-0.28573
SLC26A7	4	0.91525	0.91559	0.999983	17305	0	-0.027923
ADGRF3	4	0.91525	0.9156	0.999983	17306	0	-0.090927
MNAT1	4	0.91539	0.91576	0.999983	17307	0	-0.17366
PLXDC2	4	0.91542	0.91578	0.999983	17308	0	-0.84362
MTIF2	4	0.91544	0.91581	0.999983	17309	0	-0.2292
SMIM22	4	0.91549	0.91585	0.999983	17310	0	-0.17936
GULP1	4	0.91557	0.91593	0.999983	17311	0	-0.81053
POLR2K	4	0.91566	0.91602	0.999983	17312	0	-0.38619
ADAMTS3	4	0.91567	0.91603	0.999983	17313	0	-0.082829
TANGO6	4	0.91568	0.91604	0.999983	17314	0	-0.37625
LYPLA1	4	0.91571	0.91607	0.999983	17315	0	-0.29872
PEX11G	4	0.91575	0.9161	0.999983	17316	0	-0.28439
DSG2	4	0.91594	0.9163	0.999983	17317	0	-0.27368
OR1J1	4	0.91595	0.9163	0.999983	17318	0	-0.71876
DOK4	4	0.91597	0.91632	0.999983	17319	0	-0.28948
S100A7	4	0.91598	0.91633	0.999983	17320	0	-0.36956
TRUB2	4	0.916	0.91635	0.999983	17321	0	-0.71702
P2RX3	4	0.91606	0.91641	0.999983	17322	0	-0.30629
PCDHA3	4	0.91608	0.91644	0.999983	17323	0	-0.24595
TACR3	4	0.91611	0.91646	0.999983	17324	0	-0.4064
HIST2H3D	4	0.91611	0.91647	0.999983	17325	0	-0.35419
SERTM1	4	0.91612	0.91648	0.999983	17326	0	-0.05544
TICAM1	4	0.91647	0.91684	0.999983	17327	0	-0.12522
ALG2	4	0.91647	0.91684	0.999983	17328	0	-0.35204
CENPP	4	0.91647	0.91684	0.999983	17329	0	-0.15132
GOLGA8H	4	0.91647	0.91684	0.999983	17330	0	-0.43985
OR4F21	4	0.91647	0.91684	0.999983	17331	0	-0.455
AICDA	4	0.91647	0.91684	0.999983	17332	0	-0.20972
TNNT2	4	0.91647	0.91684	0.999983	17333	0	-0.36091
DNASE1L3	4	0.91647	0.91684	0.999983	17334	0	-0.054655
HDGF	4	0.91647	0.91684	0.999983	17335	0	-0.23785
RAE1	4	0.91647	0.91684	0.999983	17336	0	-0.34184
CCDC53	4	0.91647	0.91684	0.999983	17337	0	-0.26588
USP24	4	0.91647	0.91684	0.999983	17338	0	-0.67938
PEX11B	4	0.91647	0.91684	0.999983	17339	0	-0.80376
NR1H2	4	0.91674	0.9171	0.999983	17340	0	-0.33496
WDR44	4	0.91676	0.91713	0.999983	17341	0	-0.026179
LRRK1	4	0.91685	0.91721	0.999983	17342	0	-0.37463
LIPE	4	0.91689	0.91726	0.999983	17343	0	-0.23588
DNM1L	4	0.91693	0.91729	0.999983	17344	0	-0.41023
MCAT	4	0.91698	0.91734	0.999983	17345	0	-0.56277
RNASEH2B	4	0.91699	0.91735	0.999983	17346	0	-0.45833
DECR2	4	0.91704	0.91741	0.999983	17347	0	-0.10811
PVRIG	4	0.91705	0.91741	0.999983	17348	0	-0.293
DNAJC5G	4	0.91706	0.91742	0.999983	17349	0	-0.17681
GAS6	4	0.9171	0.91746	0.999983	17350	0	-0.34897
CRYGB	4	0.91727	0.91763	0.999983	17351	0	-0.11937
FAM221A	4	0.91742	0.91778	0.999983	17352	0	-0.15634
LCK	4	0.91744	0.9178	0.999983	17353	0	-0.26515
GNS	4	0.91746	0.91782	0.999983	17354	0	-0.25611
CEP83	4	0.91756	0.91792	0.999983	17355	0	-0.35309
ZNF184	4	0.91762	0.91797	0.999983	17356	0	-0.51039
ADRA2B	4	0.91765	0.918	0.999983	17357	0	-0.081383
PRR12	4	0.91768	0.91802	0.999983	17358	0	-0.34887
GBP3	4	0.91769	0.91802	0.999983	17359	0	-0.18647
CXCR6	4	0.91771	0.91805	0.999983	17360	0	-0.34453
CCDC108	4	0.91777	0.91811	0.999983	17361	0	-0.19499
RDH13	4	0.91781	0.91814	0.999983	17362	0	-0.051559
RANBP6	4	0.91784	0.91816	0.999983	17363	0	-0.21211
RTBDN	4	0.91794	0.91826	0.999983	17364	0	-0.18705
EPB41L4A	4	0.91795	0.91828	0.999983	17365	0	-0.19172
TSPAN16	4	0.91796	0.91828	0.999983	17366	0	-0.24191
TOE1	4	0.91807	0.91838	0.999983	17367	0	-0.52208
KIR2DL3	4	0.91813	0.91844	0.999983	17368	0	-0.029994
IRX3	4	0.91825	0.91857	0.999983	17369	0	-0.18185
C9orf89	4	0.91835	0.91868	0.999983	17370	0	-0.062607
CYP11B1	4	0.91836	0.91868	0.999983	17371	0	-0.40239
NDNF	4	0.91837	0.9187	0.999983	17372	0	-0.62147
TRIML2	4	0.91841	0.91873	0.999983	17373	0	-0.10544
MAT2A	4	0.91843	0.91876	0.999983	17374	0	-0.10913
MAP7D3	4	0.91845	0.91877	0.999983	17375	0	-0.50926
THUMPD2	4	0.91847	0.9188	0.999983	17376	0	-0.29473
SSB	4	0.91852	0.91885	0.999983	17377	0	-0.1808
NICN1	4	0.91859	0.91891	0.999983	17378	0	-0.18447
TNFRSF21	4	0.91861	0.91893	0.999983	17379	0	-0.38637
OSGEP	4	0.91863	0.91895	0.999983	17380	0	-0.34854
CIDEB	4	0.91869	0.91901	0.999983	17381	0	-0.056047
GOLGA7	4	0.91871	0.91903	0.999983	17382	0	-0.10021
LCN15	4	0.91879	0.9191	0.999983	17383	0	-0.40234
ALKBH2	4	0.91881	0.91912	0.999983	17384	0	-0.10616
RPL38	4	0.91891	0.91922	0.999983	17385	0	-0.085277
TKFC	4	0.91897	0.91929	0.999983	17386	0	-0.21734
IPO7	4	0.91919	0.91951	0.999983	17387	0	-0.3679
EEF1D	4	0.91945	0.91979	0.999983	17388	0	-0.20954
SLC12A2	4	0.91946	0.9198	0.999983	17389	0	-0.27832
SPINK5	4	0.91956	0.91989	0.999983	17390	0	-0.042975
SH3BGRL3	4	0.91957	0.91991	0.999983	17391	0	-0.11058
KCNA3	4	0.9196	0.91993	0.999983	17392	0	-0.12338
ARHGEF11	4	0.91962	0.91995	0.999983	17393	0	-0.28707
TWF1	4	0.91972	0.92005	0.999983	17394	0	-0.2069
SPIN3	4	0.91976	0.92009	0.999983	17395	0	-0.37193
GOLT1A	4	0.91979	0.92011	0.999983	17396	0	-0.23326
SUOX	4	0.91992	0.92024	0.999983	17397	0	-0.42722
ZNF319	4	0.92002	0.92033	0.999983	17398	0	-0.73051
TBC1D3B	4	0.9201	0.92041	0.999983	17399	0	-0.1465
MCPH1	4	0.92013	0.92045	0.999983	17400	0	-0.075168
BLVRA	4	0.92017	0.9205	0.999983	17401	0	-0.24016
HIPK2	4	0.92023	0.92054	0.999983	17402	0	-0.13238
ALKBH4	4	0.92039	0.9207	0.999983	17403	0	-0.52148
SLC7A5	4	0.92041	0.92073	0.999983	17404	0	-0.26767
FBXL3	4	0.92045	0.92077	0.999983	17405	0	-0.22304
OR5H2	4	0.92046	0.92077	0.999983	17406	0	-0.30562
TMED1	4	0.92061	0.92093	0.999983	17407	0	-0.14759
EFEMP2	4	0.92072	0.92104	0.999983	17408	0	-0.0962
GABRG3	4	0.92075	0.92107	0.999983	17409	0	-0.27779
EPPIN-WFDC6	4	0.92082	0.92114	0.999983	17410	0	-0.15315
TTC5	4	0.92083	0.92115	0.999983	17411	0	-0.24159
SRP68	4	0.92086	0.92118	0.999983	17412	0	-0.42713
NFATC3	4	0.92089	0.9212	0.999983	17413	0	-0.25258
HSPB11	4	0.92089	0.9212	0.999983	17414	0	-0.30279
NCKAP5	4	0.921	0.92131	0.999983	17415	0	-0.37038
CPSF4	4	0.92102	0.92133	0.999983	17416	0	-0.30479
MICALL1	4	0.92105	0.92136	0.999983	17417	0	-0.23153
BCKDK	4	0.92109	0.92141	0.999983	17418	0	-0.18161
ASIC4	4	0.92112	0.92143	0.999983	17419	0	-0.21169
HPRT1	4	0.92114	0.92147	0.999983	17420	0	-0.16056
LY75	4	0.92118	0.92151	0.999983	17421	0	-0.21799
FBXW8	4	0.92129	0.92162	0.999983	17422	0	-0.19075
CHD4	4	0.92138	0.9217	0.999983	17423	0	-0.33318
C11orf88	4	0.92142	0.92175	0.999983	17424	0	-0.19712
MCRS1	4	0.92149	0.9218	0.999983	17425	0	-0.58269
WFDC9	4	0.92161	0.92193	0.999983	17426	0	-0.18553
GRPEL1	4	0.92163	0.92197	0.999983	17427	0	-0.38514
CDCA3	4	0.9219	0.92223	0.999983	17428	0	-0.32041
IGLL5	4	0.92192	0.92225	0.999983	17429	0	-0.26247
SKOR1	4	0.92197	0.9223	0.999983	17430	0	-0.47706
ZYG11B	4	0.92197	0.92231	0.999983	17431	0	-0.29987
APOL3	4	0.92212	0.92244	0.999983	17432	0	-0.18487
CYHR1	4	0.92219	0.92253	0.999983	17433	0	-0.31779
GABRB1	4	0.92224	0.92257	0.999983	17434	0	-0.15937
MTG1	4	0.92233	0.92265	0.999983	17435	0	-0.29705
GABRA5	4	0.92234	0.92267	0.999983	17436	0	-0.20877
OGDHL	4	0.92237	0.9227	0.999983	17437	0	-0.21359
SPATA4	4	0.92238	0.9227	0.999983	17438	0	-0.27636
ZNF609	4	0.92242	0.92275	0.999983	17439	0	-0.19992
SPSB3	4	0.92246	0.92279	0.999983	17440	0	-0.30203
URB2	4	0.92248	0.92282	0.999983	17441	0	-0.50242
ZNF57	4	0.92255	0.92289	0.999983	17442	0	-0.40581
WDR31	4	0.92278	0.92312	0.999983	17443	0	-0.34441
DTNB	4	0.92287	0.92321	0.999983	17444	0	-0.12049
LYSMD1	4	0.923	0.92335	0.999983	17445	0	-0.19205
MAPK10	4	0.92303	0.92338	0.999983	17446	0	-0.23607
RSRC2	4	0.92315	0.92349	0.999983	17447	0	-0.47537
EWSR1	4	0.92316	0.9235	0.999983	17448	0	-0.83092
OR7G3	4	0.92321	0.92355	0.999983	17449	0	-0.25965
TCL1B	4	0.92324	0.92359	0.999983	17450	0	-0.36715
LY6G6C	4	0.92325	0.92359	0.999983	17451	0	-0.20476
ARL14EPL	4	0.92339	0.92373	0.999983	17452	0	-0.26832
TBC1D12	4	0.92347	0.92381	0.999983	17453	0	-0.33989
TMIGD3	4	0.92348	0.92382	0.999983	17454	0	-0.31762
EVI2A	4	0.92358	0.92392	0.999983	17455	0	-0.18151
REXO4	4	0.92369	0.92403	0.999983	17456	0	-0.45158
FAM3C	4	0.9237	0.92405	0.999983	17457	0	-0.34915
ZNF282	4	0.92376	0.92409	0.999983	17458	0	-0.12222
CHD2	4	0.92378	0.92412	0.999983	17459	0	-0.16166
PSKH1	4	0.92392	0.92425	0.999983	17460	0	-0.19776
PGAP1	4	0.92399	0.92433	0.999983	17461	0	-0.21574
GLB1	4	0.924	0.92434	0.999983	17462	0	-0.10394
TRNT1	4	0.92402	0.92436	0.999983	17463	0	-0.21576
ARHGAP24	4	0.9241	0.92444	0.999983	17464	0	-0.10174
B3GNTL1	4	0.92411	0.92446	0.999983	17465	0	-0.45209
TMEM199	4	0.92417	0.92451	0.999983	17466	0	-0.64177
SYNM	4	0.9242	0.92454	0.999983	17467	0	-0.24978
TNFSF14	4	0.92421	0.92454	0.999983	17468	0	-0.38954
IMPG1	4	0.92422	0.92455	0.999983	17469	0	-0.070836
IRF2BPL	4	0.92423	0.92457	0.999983	17470	0	-0.47075
SPANXB1	4	0.92426	0.9246	0.999983	17471	0	-0.52551
CASQ2	4	0.92438	0.92471	0.999983	17472	0	-0.43409
KRT83	4	0.92441	0.92473	0.999983	17473	0	-0.068585
FES	4	0.92445	0.92477	0.999983	17474	0	-0.3792
NAA30	4	0.92456	0.92487	0.999983	17475	0	-0.50044
XRCC6BP1	4	0.92461	0.92492	0.999983	17476	0	-0.16256
SMIM1	4	0.92463	0.92494	0.999983	17477	0	-0.29559
TXNIP	4	0.92467	0.92498	0.999983	17478	0	-0.24337
UBE2Q2L	4	0.92473	0.92505	0.999983	17479	0	-0.28107
LRRC14	4	0.92476	0.92508	0.999983	17480	0	-0.28367
BTN2A2	4	0.92492	0.92523	0.999983	17481	0	-0.10941
CCL17	4	0.92497	0.92528	0.999983	17482	0	-0.19239
EFHD2	4	0.92502	0.92533	0.999983	17483	0	-0.28694
IBA57	4	0.92515	0.92547	0.999983	17484	0	-0.2543
ST3GAL4	4	0.9252	0.92551	0.999983	17485	0	-0.51269
GIMAP5	4	0.92533	0.92565	0.999983	17486	0	-0.16554
SPINT2	4	0.92537	0.92568	0.999983	17487	0	-0.42416
SNAPIN	4	0.92547	0.92578	0.999983	17488	0	-0.44805
FGF8	4	0.92554	0.92586	0.999983	17489	0	-0.3702
TEX37	4	0.92557	0.92589	0.999983	17490	0	-0.40636
ARSH	4	0.92559	0.9259	0.999983	17491	0	-0.17232
AP3D1	4	0.92559	0.92591	0.999983	17492	0	-0.092194
FAM159B	4	0.92562	0.92593	0.999983	17493	0	-0.23718
CALB1	4	0.92566	0.92598	0.999983	17494	0	-0.27156
ZNF507	4	0.92573	0.92605	0.999983	17495	0	-0.32362
ALCAM	4	0.92579	0.92611	0.999983	17496	0	-0.34374
ZNF654	4	0.92579	0.92612	0.999983	17497	0	-0.31628
H6PD	4	0.92584	0.92615	0.999983	17498	0	-0.15311
UNC5D	4	0.9259	0.92621	0.999983	17499	0	-0.15406
NARS2	4	0.92591	0.92621	0.999983	17500	0	-0.53863
RQCD1	4	0.92591	0.92622	0.999983	17501	0	-0.42627
AOC3	4	0.92593	0.92623	0.999983	17502	0	-0.15341
PTGFRN	4	0.926	0.92629	0.999983	17503	0	-0.45487
ABCG4	4	0.926	0.9263	0.999983	17504	0	-0.16207
CGB2	4	0.92612	0.92643	0.999983	17505	0	-0.35941
EMG1	4	0.9264	0.9267	0.999983	17506	0	-0.15303
CHRNB1	4	0.92648	0.92678	0.999983	17507	0	-0.68687
SDR16C5	4	0.9265	0.92679	0.999983	17508	0	-0.3707
RBM39	4	0.92654	0.92683	0.999983	17509	0	-0.26653
ACAP2	4	0.92655	0.92684	0.999983	17510	0	-0.56555
PPP2R2B	4	0.9266	0.92689	0.999983	17511	0	-0.39002
WDR5B	4	0.92665	0.92695	0.999983	17512	0	-0.17248
HNRNPUL1	4	0.9267	0.92699	0.999983	17513	0	-0.20649
AGBL4	4	0.92684	0.92714	0.999983	17514	0	-0.15763
MALL	4	0.92692	0.92723	0.999983	17515	0	-0.1593
ACTR1A	4	0.92698	0.92729	0.999983	17516	0	-0.60246
IQSEC3	4	0.92702	0.92734	0.999983	17517	0	-0.12767
PTPRC	4	0.92705	0.92736	0.999983	17518	0	-0.14253
STXBP4	4	0.92706	0.92737	0.999983	17519	0	-0.35417
ZNF841	4	0.92707	0.92737	0.999983	17520	0	-0.42381
RFPL1	4	0.92707	0.92738	0.999983	17521	0	-0.30833
MRTO4	4	0.92713	0.92743	0.999983	17522	0	-0.65813
FGFBP2	4	0.92714	0.92744	0.999983	17523	0	-0.34928
IGF2BP2	4	0.92725	0.92756	0.999983	17524	0	-0.066409
UBE3C	4	0.92726	0.92757	0.999983	17525	0	-0.23229
CRAMP1L	4	0.92729	0.9276	0.999983	17526	0	-0.14028
NFYC	4	0.9274	0.92772	0.999983	17527	0	-0.20219
TDRD9	4	0.92743	0.92774	0.999983	17528	0	-0.1847
KIAA1804	4	0.92749	0.92781	0.999983	17529	0	-0.47221
H1F0	4	0.92756	0.92788	0.999983	17530	0	-0.10066
TCF25	4	0.92756	0.92788	0.999983	17531	0	-0.18024
VPS13B	4	0.92759	0.9279	0.999983	17532	0	-0.27375
TMPRSS11D	4	0.92759	0.92791	0.999983	17533	0	-0.062687
GPATCH3	4	0.92777	0.92808	0.999983	17534	0	-0.28881
FCER1A	4	0.92779	0.9281	0.999983	17535	0	-0.44453
ARFIP1	4	0.92782	0.92813	0.999983	17536	0	-0.084107
EXOC6B	4	0.92783	0.92813	0.999983	17537	0	-0.624
USP17L5	4	0.92785	0.92816	0.999983	17538	0	-0.52842
OR4D2	4	0.9279	0.92821	0.999983	17539	0	-0.3244
ADO	4	0.92797	0.92829	0.999983	17540	0	-0.28077
C6orf165	4	0.92802	0.92833	0.999983	17541	0	-0.61588
GH2	4	0.92802	0.92834	0.999983	17542	0	-0.35996
EGR2	4	0.9281	0.92841	0.999983	17543	0	-0.18392
NIPSNAP1	4	0.92815	0.92845	0.999983	17544	0	-0.25804
MAP2K7	4	0.92815	0.92846	0.999983	17545	0	-0.31178
N6AMT1	4	0.92816	0.92846	0.999983	17546	0	-0.71197
DSC1	4	0.92821	0.92851	0.999983	17547	0	-0.3954
IFNA17	4	0.92831	0.9286	0.999983	17548	0	-0.4134
HIST2H2BE	4	0.92831	0.92861	0.999983	17549	0	-0.14544
CMPK2	4	0.92837	0.92867	0.999983	17550	0	-0.15906
LRCH3	4	0.92847	0.92875	0.999983	17551	0	-0.32415
GRIK3	4	0.92849	0.92877	0.999983	17552	0	-0.40745
PLEKHJ1	4	0.92851	0.92879	0.999983	17553	0	-0.47602
SFT2D2	4	0.92861	0.92888	0.999983	17554	0	-0.31405
C19orf35	4	0.92865	0.92893	0.999983	17555	0	-0.097957
UNC45B	4	0.92867	0.92894	0.999983	17556	0	-0.27475
RPL37A	4	0.92868	0.92897	0.999983	17557	0	-0.39048
C9orf41	4	0.9287	0.92899	0.999983	17558	0	-0.84856
FAM196A	4	0.92877	0.92906	0.999983	17559	0	-0.28626
CDAN1	4	0.92881	0.9291	0.999983	17560	0	-0.16073
VHL	4	0.92886	0.92915	0.999983	17561	0	-1.2636
SNX8	4	0.92888	0.92917	0.999983	17562	0	-0.1119
SNRNP40	4	0.92896	0.92924	0.999983	17563	0	-0.24652
NUDT22	4	0.92901	0.92929	0.999983	17564	0	-0.34391
SYDE1	4	0.92922	0.92949	0.999983	17565	0	-0.17628
SRRD	4	0.92928	0.92955	0.999983	17566	0	-0.65943
SLC19A1	4	0.92929	0.92956	0.999983	17567	0	-0.41746
CCNC	4	0.92937	0.92964	0.999983	17568	0	-0.41572
TEX10	4	0.92937	0.92964	0.999983	17569	0	-0.17164
KIAA1683	4	0.92946	0.92974	0.999983	17570	0	-0.31334
BRAP	4	0.92951	0.92978	0.999983	17571	0	-0.49576
C2orf47	4	0.92954	0.9298	0.999983	17572	0	-0.26134
USO1	4	0.92955	0.92981	0.999983	17573	0	-0.5745
SEC11A	4	0.9297	0.92997	0.999983	17574	0	-0.14625
RNF139	4	0.92975	0.93002	0.999983	17575	0	-0.39449
SEPN1	4	0.92977	0.93004	0.999983	17576	0	-0.050068
CISH	4	0.92978	0.93004	0.999983	17577	0	-0.43533
UMAD1	4	0.92981	0.93008	0.999983	17578	0	-0.12548
ERG	4	0.92983	0.93011	0.999983	17579	0	-0.14548
LRRC14B	4	0.92984	0.93011	0.999983	17580	0	-0.10715
TOR1AIP2	4	0.93	0.93027	0.999983	17581	0	-0.25665
SNAI1	4	0.93002	0.9303	0.999983	17582	0	-0.41744
DNAH10	4	0.93011	0.93038	0.999983	17583	0	-0.28203
MRPS31	4	0.9302	0.93047	0.999983	17584	0	-0.21196
RABGAP1	4	0.93021	0.93048	0.999983	17585	0	-0.25264
DLG5	4	0.93032	0.93059	0.999983	17586	0	-0.85339
GSR	4	0.93036	0.93063	0.999983	17587	0	-0.50945
C5AR1	4	0.93058	0.93085	0.999983	17588	0	-0.1443
PRKCH	4	0.93061	0.93088	0.999983	17589	0	-0.22377
TPTE2	4	0.93065	0.93091	0.999983	17590	0	-0.10569
RPS6KA1	4	0.93066	0.93093	0.999983	17591	0	-0.38119
CCDC57	4	0.93069	0.93095	0.999983	17592	0	-0.38531
IL17RD	4	0.9307	0.93096	0.999983	17593	0	-0.30257
SLC5A7	4	0.9307	0.93097	0.999983	17594	0	-0.15775
HOXB2	4	0.93073	0.93099	0.999983	17595	0	-0.11222
PUS1	4	0.93084	0.93111	0.999983	17596	0	-0.44774
POC1B-GALNT4	4	0.93092	0.9312	0.999983	17597	0	-0.25701
CD36	4	0.93099	0.93127	0.999983	17598	0	-0.16849
ALOX5AP	4	0.93104	0.93131	0.999983	17599	0	-0.12744
PCDHGA9	4	0.93109	0.93138	0.999983	17600	0	-0.27291
KLC2	4	0.93116	0.93146	0.999983	17601	0	-0.095194
RIMBP3C	4	0.93117	0.93146	0.999983	17602	0	-0.16292
GMNC	4	0.93125	0.93153	0.999983	17603	0	-0.17416
GOLGA6C	4	0.93126	0.93154	0.999983	17604	0	-0.42295
PTPN13	4	0.93132	0.9316	0.999983	17605	0	-0.1972
ATP6V1D	4	0.93135	0.93163	0.999983	17606	0	-0.358
HMGN3	4	0.93136	0.93165	0.999983	17607	0	-0.33681
NR1D1	4	0.93137	0.93166	0.999983	17608	0	-0.42479
NIP7	4	0.93139	0.93168	0.999983	17609	0	-0.32925
FAM13C	4	0.9314	0.93169	0.999983	17610	0	-0.15131
DNAJC25	4	0.93143	0.93172	0.999983	17611	0	-0.66107
ZNF551	4	0.93144	0.93173	0.999983	17612	0	-0.39325
RPL7A	4	0.93146	0.93176	0.999983	17613	0	-0.51837
SIAH3	4	0.93151	0.93181	0.999983	17614	0	-0.61076
ATP6AP2	4	0.93154	0.93183	0.999983	17615	0	-0.71654
PSME1	4	0.93156	0.93185	0.999983	17616	0	-0.48735
DNAJB11	4	0.93163	0.93192	0.999983	17617	0	-0.27132
SRP54	4	0.93168	0.93197	0.999983	17618	0	-0.45579
FPR1	4	0.93174	0.93203	0.999983	17619	0	-0.40701
KLHL24	4	0.93186	0.93215	0.999983	17620	0	-0.12503
UHRF1BP1L	4	0.93188	0.93217	0.999983	17621	0	-0.57889
MRPS18B	4	0.93201	0.93231	0.999983	17622	0	-0.56577
TNR	4	0.93205	0.93236	0.999983	17623	0	-0.13861
LIMK1	4	0.93215	0.93245	0.999983	17624	0	-0.27118
PIF1	4	0.93216	0.93246	0.999983	17625	0	-0.14558
GPCPD1	4	0.93218	0.93248	0.999983	17626	0	-0.28308
THAP7	4	0.93223	0.93253	0.999983	17627	0	-0.22563
SLC2A3	4	0.93244	0.93275	0.999983	17628	0	-0.30476
SLTM	4	0.9325	0.93282	0.999983	17629	0	-0.23963
HELLS	4	0.93257	0.93289	0.999983	17630	0	-0.22021
TEAD3	4	0.93259	0.93291	0.999983	17631	0	-0.27274
LOC100996693	4	0.93264	0.93295	0.999983	17632	0	-0.16496
HDAC7	4	0.93268	0.93298	0.999983	17633	0	-0.15516
DRD4	4	0.93268	0.93299	0.999983	17634	0	-0.18809
NBR1	4	0.9327	0.933	0.999983	17635	0	-0.13326
NPIPA2	4	0.9327	0.93301	0.999983	17636	0	-0.31226
FAM228A	4	0.93275	0.93305	0.999983	17637	0	-0.37584
NMT1	4	0.93286	0.93316	0.999983	17638	0	-0.19284
APOBEC1	4	0.93286	0.93317	0.999983	17639	0	-0.45654
SAMD9	4	0.93293	0.93324	0.999983	17640	0	-0.18102
NDUFS1	4	0.93299	0.9333	0.999983	17641	0	-0.35121
EDARADD	4	0.93314	0.93347	0.999983	17642	0	-0.3272
NPIPB9	4	0.93321	0.93353	0.999983	17643	0	-0.070122
SYT7	4	0.93327	0.93359	0.999983	17644	0	-0.48693
AQP8	4	0.93331	0.93362	0.999983	17645	0	-0.27817
DBNL	4	0.93333	0.93365	0.999983	17646	0	-0.25517
DCUN1D2	4	0.93337	0.93369	0.999983	17647	0	-0.064037
NUBP1	4	0.93338	0.9337	0.999983	17648	0	-0.60125
TMEM39B	4	0.93339	0.93372	0.999983	17649	0	-0.66607
BOK	4	0.93341	0.93373	0.999983	17650	0	-0.31347
SEC11C	4	0.93345	0.93378	0.999983	17651	0	-0.23648
IGFBP7	4	0.93348	0.93381	0.999983	17652	0	-0.27647
EPG5	4	0.93356	0.93388	0.999983	17653	0	-0.21702
RASD2	4	0.93358	0.9339	0.999983	17654	0	-0.33464
C7orf55-LUC7L2	4	0.93358	0.93391	0.999983	17655	0	-0.32707
BAP1	4	0.93368	0.93401	0.999983	17656	0	-0.63435
PKIB	4	0.93369	0.93401	0.999983	17657	0	-0.51165
DHRS4	4	0.93374	0.93406	0.999983	17658	0	-0.26986
UBIAD1	4	0.93376	0.93408	0.999983	17659	0	-0.47598
CROT	4	0.9338	0.93413	0.999983	17660	0	-0.53893
SULT1A2	4	0.93381	0.93414	0.999983	17661	0	-0.32703
C19orf38	4	0.93397	0.93429	0.999983	17662	0	-0.24931
PROZ	4	0.93402	0.93435	0.999983	17663	0	-0.074343
CHD7	4	0.93408	0.93441	0.999983	17664	0	-0.42794
C14orf159	4	0.93416	0.93449	0.999983	17665	0	-0.3089
SCGB1A1	4	0.9342	0.93454	0.999983	17666	0	-0.09042
GPD2	4	0.93422	0.93456	0.999983	17667	0	-0.072478
FAM171A2	4	0.93435	0.93468	0.999983	17668	0	-0.29191
KLHL3	4	0.93442	0.93475	0.999983	17669	0	-0.39186
RCN1	4	0.93444	0.93477	0.999983	17670	0	-0.29334
HSPD1	4	0.93448	0.93481	0.999983	17671	0	-0.21628
OMP	4	0.93456	0.93489	0.999983	17672	0	-0.28259
VAMP3	4	0.93458	0.93491	0.999983	17673	0	-0.11058
FGF22	4	0.93461	0.93495	0.999983	17674	0	-0.202
CEP19	4	0.93462	0.93495	0.999983	17675	0	-0.2612
EFNA2	4	0.93469	0.93501	0.999983	17676	0	-0.1387
RFPL4B	4	0.93475	0.93507	0.999983	17677	0	-0.16595
C19orf33	4	0.93475	0.93508	0.999983	17678	0	-0.16041
C11orf24	4	0.93482	0.93514	0.999983	17679	0	-0.10311
DNMBP	4	0.93485	0.93516	0.999983	17680	0	-0.52102
UBAP2L	4	0.93489	0.9352	0.999983	17681	0	-0.73519
ATP2A1	4	0.9349	0.93521	0.999983	17682	0	-0.30857
INTS5	4	0.93498	0.9353	0.999983	17683	0	-0.32117
IQUB	4	0.93502	0.93533	0.999983	17684	0	-0.49519
IST1	4	0.93505	0.93536	0.999983	17685	0	-0.21755
ZNF521	4	0.93517	0.93548	0.999983	17686	0	-0.39924
PPM1L	4	0.93522	0.93554	0.999983	17687	0	-0.26219
INTS8	4	0.93523	0.93555	0.999983	17688	0	-0.66394
WBSCR16	4	0.93531	0.93563	0.999983	17689	0	-0.36767
PPY	4	0.93534	0.93566	0.999983	17690	0	-0.20895
STEAP1	4	0.93535	0.93567	0.999983	17691	0	-0.33517
VPREB3	4	0.93543	0.93574	0.999983	17692	0	-0.067008
CELA3B	4	0.93553	0.93584	0.999983	17693	0	-0.34947
PCBP1	4	0.93559	0.9359	0.999983	17694	0	-0.064866
WDR34	4	0.93561	0.93592	0.999983	17695	0	-0.22422
FRMPD2	4	0.93561	0.93592	0.999983	17696	0	-0.29199
VPS28	4	0.93566	0.93597	0.999983	17697	0	-0.16581
PTF1A	4	0.93568	0.93598	0.999983	17698	0	-0.21206
FAM221B	4	0.93574	0.93605	0.999983	17699	0	-0.062323
PCED1A	4	0.93579	0.9361	0.999983	17700	0	-0.17878
THOC5	4	0.93582	0.93613	0.999983	17701	0	-0.60805
VARS	4	0.93586	0.93617	0.999983	17702	0	-0.13902
MEIOB	4	0.93588	0.93619	0.999983	17703	0	-0.10441
CAMKK1	4	0.93589	0.9362	0.999983	17704	0	-0.19059
ZAR1	4	0.936	0.9363	0.999983	17705	0	-0.10371
GATA6	4	0.93602	0.93632	0.999983	17706	0	-0.27039
CCL3L3	4	0.93619	0.93648	0.999983	17707	0	-0.61727
PSTPIP1	4	0.9362	0.93649	0.999983	17708	0	-0.12129
MORF4L2	4	0.93623	0.93651	0.999983	17709	0	-0.20782
INPP5B	4	0.93624	0.93652	0.999983	17710	0	-0.23945
KCNAB1	4	0.93625	0.93653	0.999983	17711	0	-0.25378
TUBB4B	4	0.93631	0.93658	0.999983	17712	0	-0.16527
CECR5	4	0.93649	0.93676	0.999983	17713	0	-0.22339
STAP2	4	0.9365	0.93677	0.999983	17714	0	-0.19361
REG1A	4	0.93651	0.93678	0.999983	17715	0	-0.29422
IGSF9	4	0.93654	0.93681	0.999983	17716	0	-0.21029
TMX1	4	0.93657	0.93684	0.999983	17717	0	-0.10132
POTEF	4	0.93668	0.93696	0.999983	17718	0	-0.27085
MRPL42	4	0.93674	0.93703	0.999983	17719	0	-0.75423
SEC23IP	4	0.93686	0.93715	0.999983	17720	0	-0.60097
CDC20B	4	0.93688	0.93717	0.999983	17721	0	-0.26779
ZNF345	4	0.9369	0.93719	0.999983	17722	0	-0.52783
C15orf27	4	0.93695	0.93723	0.999983	17723	0	-0.40904
ARMC7	4	0.93696	0.93724	0.999983	17724	0	-0.24812
SIGLEC6	4	0.93697	0.93725	0.999983	17725	0	-0.14421
STK3	4	0.93701	0.93729	0.999983	17726	0	-0.2702
CDH3	4	0.93704	0.93732	0.999983	17727	0	-0.092244
TMEM221	4	0.93705	0.93733	0.999983	17728	0	-0.24634
SETD5	4	0.93706	0.93734	0.999983	17729	0	-0.15059
FAM229B	4	0.93724	0.93752	0.999983	17730	0	-0.24737
NAA10	4	0.93739	0.93768	0.999983	17731	0	-0.29704
RUFY2	4	0.9374	0.93769	0.999983	17732	0	-0.36091
SLC12A8	4	0.93743	0.93772	0.999983	17733	0	-0.30072
YPEL2	4	0.93744	0.93773	0.999983	17734	0	-0.33535
MRPS26	4	0.9375	0.93778	0.999983	17735	0	-0.342
TMEM163	4	0.93758	0.93786	0.999983	17736	0	-0.26161
MBD2	4	0.93759	0.93787	0.999983	17737	0	-0.12802
OR6N2	4	0.93762	0.9379	0.999983	17738	0	-0.11416
ADGRG4	4	0.93766	0.93794	0.999983	17739	0	-0.20568
PTPMT1	4	0.93768	0.93795	0.999983	17740	0	-0.41601
STAT2	4	0.93774	0.93801	0.999983	17741	0	-0.37318
NXPH2	4	0.93779	0.93806	0.999983	17742	0	-0.29813
SEPP1	4	0.93785	0.93811	0.999983	17743	0	-0.26948
FEZ1	4	0.93798	0.93825	0.999983	17744	0	-0.39547
GTF3C4	4	0.93799	0.93825	0.999983	17745	0	-0.063724
TSPYL2	4	0.93822	0.93848	0.999983	17746	0	-0.12227
MYH11	4	0.93826	0.93853	0.999983	17747	0	-0.080033
TXK	4	0.93834	0.93861	0.999983	17748	0	-0.28009
SYMPK	4	0.93839	0.93865	0.999983	17749	0	-0.35465
ST8SIA1	4	0.9384	0.93865	0.999983	17750	0	-0.41534
GLIPR1L2	4	0.93846	0.9387	0.999983	17751	0	-0.12079
SERF2	4	0.93848	0.93873	0.999983	17752	0	-0.1645
GHRL	4	0.9385	0.93875	0.999983	17753	0	-0.42962
BHLHB9	4	0.93863	0.93888	0.999983	17754	0	-0.10628
ADAMTS10	4	0.93865	0.9389	0.999983	17755	0	-0.27835
FRK	4	0.93871	0.93894	0.999983	17756	0	-0.19304
ABHD14A	4	0.93873	0.93896	0.999983	17757	0	-0.75995
PCDH10	4	0.93873	0.93897	0.999983	17758	0	-0.25511
BATF2	4	0.93874	0.93898	0.999983	17759	0	-0.34197
BRK1	4	0.93875	0.93899	0.999983	17760	0	-0.14768
HNRNPCL4	4	0.93878	0.93902	0.999983	17761	0	-0.23033
SNX16	4	0.93898	0.93923	0.999983	17762	0	-0.79392
SVIL	4	0.93898	0.93924	0.999983	17763	0	-0.11056
ARHGEF38	4	0.93899	0.93925	0.999983	17764	0	-0.18171
C11orf31	4	0.93902	0.93927	0.999983	17765	0	-0.18043
VEPH1	4	0.93902	0.93928	0.999983	17766	0	-0.16233
SPATA31C1	4	0.93909	0.93935	0.999983	17767	0	-0.092614
MSRB3	4	0.9392	0.93947	0.999983	17768	0	-0.13463
PLEKHA5	4	0.93921	0.93948	0.999983	17769	0	-0.28871
NDUFA11	4	0.93923	0.9395	0.999983	17770	0	-0.22537
ABHD5	4	0.93936	0.93963	0.999983	17771	0	-0.33449
SCN7A	4	0.93938	0.93966	0.999983	17772	0	-0.35606
DSPP	4	0.93948	0.93976	0.999983	17773	0	-0.29405
DCBLD1	4	0.93957	0.93985	0.999983	17774	0	-0.27206
NGDN	4	0.93958	0.93986	0.999983	17775	0	-0.13717
PRSS8	4	0.93961	0.93989	0.999983	17776	0	-0.35927
TPH2	4	0.93966	0.93995	0.999983	17777	0	-0.35855
L1CAM	4	0.93968	0.93996	0.999983	17778	0	-0.24934
DEFB116	4	0.9397	0.93998	0.999983	17779	0	-0.19915
MZT1	4	0.93971	0.93999	0.999983	17780	0	-0.23405
DAP3	4	0.93975	0.94003	0.999983	17781	0	-0.11831
CKS1B	4	0.9399	0.94019	0.999983	17782	0	-0.31448
TMEM189-UBE2V1	4	0.93994	0.94022	0.999983	17783	0	-0.27067
VCX	4	0.94	0.94028	0.999983	17784	0	-0.17558
CYP3A7-CYP3A51P	4	0.94001	0.9403	0.999983	17785	0	-0.17978
ATP1A3	4	0.94006	0.94034	0.999983	17786	0	-0.35249
OLFM4	4	0.94008	0.94035	0.999983	17787	0	-0.29193
FUK	4	0.9401	0.94037	0.999983	17788	0	-0.15116
SLC44A5	4	0.94013	0.9404	0.999983	17789	0	-0.20774
POM121L2	4	0.94018	0.94046	0.999983	17790	0	-0.15988
E2F8	4	0.94019	0.94047	0.999983	17791	0	-0.10276
MRGPRF	4	0.9402	0.94048	0.999983	17792	0	-0.2832
IVL	4	0.94021	0.94049	0.999983	17793	0	-0.23936
COX17	4	0.9403	0.94058	0.999983	17794	0	-0.7225
HMGN5	4	0.94032	0.94061	0.999983	17795	0	-0.18107
HNRNPF	4	0.94042	0.94069	0.999983	17796	0	-0.39246
BECN1	4	0.94044	0.94071	0.999983	17797	0	-0.22693
TMEM242	4	0.94045	0.94071	0.999983	17798	0	-0.34912
PRPF31	4	0.94047	0.94074	0.999983	17799	0	-0.11848
SYN1	4	0.94051	0.94078	0.999983	17800	0	-0.074289
EARS2	4	0.94054	0.94081	0.999983	17801	0	-0.66593
DNAJB9	4	0.94057	0.94085	0.999983	17802	0	-0.43828
ABRACL	4	0.94061	0.94088	0.999983	17803	0	-0.095361
HBB	4	0.94073	0.94099	0.999983	17804	0	-0.15967
PCBD1	4	0.94073	0.941	0.999983	17805	0	-0.1294
ZAR1L	4	0.94074	0.94102	0.999983	17806	0	-0.077682
IZUMO2	4	0.94079	0.94106	0.999983	17807	0	-0.084888
CEACAM19	4	0.94081	0.94108	0.999983	17808	0	-0.30258
STAC	4	0.94086	0.94113	0.999983	17809	0	-0.48648
ARL5A	4	0.94091	0.94117	0.999983	17810	0	-0.23018
PPP2R5A	4	0.94098	0.94123	0.999983	17811	0	-0.31525
NTM	4	0.941	0.94126	0.999983	17812	0	-0.20646
SPANXN5	4	0.94104	0.94129	0.999983	17813	0	-0.19143
PRTG	4	0.94108	0.94134	0.999983	17814	0	-0.49181
CCNL2	4	0.94116	0.94143	0.999983	17815	0	-0.29414
TSHZ3	4	0.94121	0.94148	0.999983	17816	0	-0.15369
TFAP4	4	0.94128	0.94154	0.999983	17817	0	-0.41539
RAB26	4	0.94131	0.94158	0.999983	17818	0	-0.11439
TUBB2A	4	0.94131	0.94158	0.999983	17819	0	-0.2656
ALS2CR11	4	0.94135	0.94162	0.999983	17820	0	-0.18302
SELE	4	0.94156	0.94184	0.999983	17821	0	-0.19372
ATP1A1	4	0.94158	0.94187	0.999983	17822	0	-0.17165
ZDHHC1	4	0.94162	0.94191	0.999983	17823	0	-0.21852
TBC1D5	4	0.94163	0.94192	0.999983	17824	0	-0.37598
OR13C4	4	0.94165	0.94194	0.999983	17825	0	-0.18364
GABRB2	4	0.94166	0.94196	0.999983	17826	0	-0.22123
ATP6V1B2	4	0.94168	0.94197	0.999983	17827	0	-0.43765
UNC5CL	4	0.94171	0.94201	0.999983	17828	0	-0.21387
SLC6A18	4	0.94173	0.94202	0.999983	17829	0	-0.27186
MRPL13	4	0.94176	0.94204	0.999983	17830	0	-0.79811
ANKRD18B	4	0.94179	0.94207	0.999983	17831	0	-0.089226
CMTM5	4	0.94182	0.9421	0.999983	17832	0	-0.12339
EPHA5	4	0.94185	0.94214	0.999983	17833	0	-0.44853
KAAG1	4	0.94186	0.94216	0.999983	17834	0	-0.17969
ORM2	4	0.94191	0.94221	0.999983	17835	0	-0.30256
NDUFC2-KCTD14	4	0.94192	0.94222	0.999983	17836	0	-0.3067
DDX42	4	0.94194	0.94223	0.999983	17837	0	-0.38989
SLC6A3	4	0.94194	0.94224	0.999983	17838	0	-0.27819
TTC23	4	0.94197	0.94228	0.999983	17839	0	-0.87246
KLRF1	4	0.94204	0.94234	0.999983	17840	0	-0.30407
AUH	4	0.94207	0.94236	0.999983	17841	0	-0.32591
ANKRD32	4	0.94207	0.94237	0.999983	17842	0	-0.62094
EXOC7	4	0.9421	0.9424	0.999983	17843	0	-0.19661
TCEB3B	4	0.94216	0.94245	0.999983	17844	0	-0.30125
ALKBH5	4	0.94217	0.94247	0.999983	17845	0	-0.37709
B4GALT5	4	0.94221	0.94251	0.999983	17846	0	-0.41245
PPP1R11	4	0.94223	0.94253	0.999983	17847	0	-0.71991
ITGB1BP2	4	0.94226	0.94257	0.999983	17848	0	-0.61293
EFCAB12	4	0.94235	0.94266	0.999983	17849	0	-0.34616
NDUFA5	4	0.94238	0.94269	0.999983	17850	0	-0.5682
ANOS1	4	0.94241	0.94272	0.999983	17851	0	-0.19713
CEACAM5	4	0.94244	0.94275	0.999983	17852	0	-0.29771
MAPKBP1	4	0.94244	0.94276	0.999983	17853	0	-0.40459
FOXO1	4	0.94246	0.94278	0.999983	17854	0	-0.3543
CPB2	4	0.94262	0.94294	0.999983	17855	0	-0.24428
CTRL	4	0.94263	0.94295	0.999983	17856	0	-0.23102
GABRD	4	0.94264	0.94296	0.999983	17857	0	-0.26221
CXCL2	4	0.94264	0.94296	0.999983	17858	0	-0.2577
POU6F2	4	0.94265	0.94297	0.999983	17859	0	-0.14946
BIRC6	4	0.94269	0.94301	0.999983	17860	0	-0.49603
SPARCL1	4	0.94271	0.94303	0.999983	17861	0	-0.23148
ADAM10	4	0.94272	0.94304	0.999983	17862	0	-0.4081
SURF1	4	0.94274	0.94305	0.999983	17863	0	-0.19768
C16orf13	4	0.94275	0.94307	0.999983	17864	0	-0.37771
PGPEP1L	4	0.94288	0.94319	0.999983	17865	0	-0.26081
FAM216B	4	0.94291	0.94323	0.999983	17866	0	-0.28257
EIF3L	4	0.94293	0.94325	0.999983	17867	0	-0.17684
NDUFS2	4	0.94294	0.94326	0.999983	17868	0	-0.33262
MRPL38	4	0.94295	0.94327	0.999983	17869	0	-0.42551
KCNQ2	4	0.94296	0.94327	0.999983	17870	0	-0.26072
SUCLG1	4	0.94301	0.94333	0.999983	17871	0	-0.68275
HOXD9	4	0.94304	0.94335	0.999983	17872	0	-0.32292
PPP5D1	4	0.94307	0.94338	0.999983	17873	0	-0.51903
TAS1R3	4	0.9431	0.9434	0.999983	17874	0	-0.19878
MED11	4	0.94311	0.94342	0.999983	17875	0	-0.18191
RRN3	4	0.94314	0.94344	0.999983	17876	0	-0.54605
UBE2V1	4	0.94316	0.94346	0.999983	17877	0	-0.61516
MRPL19	4	0.94317	0.94347	0.999983	17878	0	-0.19689
PCCB	4	0.94318	0.94349	0.999983	17879	0	-0.18869
NEK1	4	0.94321	0.94352	0.999983	17880	0	-0.40296
MCTP2	4	0.94326	0.94358	0.999983	17881	0	-0.36894
CAMLG	4	0.94352	0.94383	0.999983	17882	0	-0.10961
NLGN4Y	4	0.94356	0.94387	0.999983	17883	0	-0.10071
DYNC1LI1	4	0.94358	0.94389	0.999983	17884	0	-0.15366
C1QBP	4	0.94358	0.9439	0.999983	17885	0	-0.3429
ZFR	4	0.9436	0.94392	0.999983	17886	0	-0.46296
MTRNR2L10	4	0.94374	0.94405	0.999983	17887	0	-0.22127
RXRA	4	0.94376	0.94407	0.999983	17888	0	-0.30714
COMTD1	4	0.94379	0.9441	0.999983	17889	0	-0.078307
CCDC106	4	0.94381	0.94412	0.999983	17890	0	-0.089155
DISP1	4	0.94388	0.94419	0.999983	17891	0	-0.31223
DYRK1A	4	0.9439	0.94421	0.999983	17892	0	-0.39432
RAD51	4	0.9439	0.94422	0.999983	17893	0	-0.21524
HEATR3	4	0.94392	0.94423	0.999983	17894	0	-0.16763
POLR3H	4	0.94394	0.94425	0.999983	17895	0	-0.35266
RPL23A	4	0.94398	0.94429	0.999983	17896	0	-0.3249
SEC61B	4	0.94402	0.94433	0.999983	17897	0	-0.37342
SLCO1B1	4	0.94405	0.94437	0.999983	17898	0	-0.094551
TMEM9	4	0.94407	0.94438	0.999983	17899	0	-0.31739
MTMR4	4	0.94408	0.94439	0.999983	17900	0	-0.59365
SPSB1	4	0.94414	0.94445	0.999983	17901	0	-0.2179
RNF166	4	0.94415	0.94446	0.999983	17902	0	-0.20838
XPNPEP1	4	0.94417	0.94447	0.999983	17903	0	-0.17693
OR1M1	4	0.94436	0.94467	0.999983	17904	0	-0.46205
WDR92	4	0.94438	0.94469	0.999983	17905	0	-0.25834
DDX28	4	0.94438	0.94469	0.999983	17906	0	-0.4231
SLC22A2	4	0.94445	0.94475	0.999983	17907	0	-0.35529
ZNF79	4	0.94446	0.94477	0.999983	17908	0	-0.40036
PDCL	4	0.94451	0.94481	0.999983	17909	0	-0.40541
GORAB	4	0.94456	0.94486	0.999983	17910	0	-0.19093
ADAMTS19	4	0.94457	0.94487	0.999983	17911	0	-0.11519
EXPH5	4	0.94458	0.94488	0.999983	17912	0	-0.69667
FREM1	4	0.9446	0.9449	0.999983	17913	0	-0.47151
BICC1	4	0.94473	0.94503	0.999983	17914	0	-0.4636
TOX4	4	0.9448	0.9451	0.999983	17915	0	-0.24358
TMEM41B	4	0.94492	0.94521	0.999983	17916	0	-0.45583
VPS39	4	0.94496	0.94525	0.999983	17917	0	-1.0737
AP2S1	4	0.94498	0.94528	0.999983	17918	0	-0.21404
MAGEA11	4	0.94499	0.94529	0.999983	17919	0	-0.21099
TET1	4	0.94503	0.94533	0.999983	17920	0	-0.35198
FAM9B	4	0.94518	0.94548	0.999983	17921	0	-0.14131
NPFFR2	4	0.94521	0.94551	0.999983	17922	0	-0.2241
CNGB1	4	0.94523	0.94553	0.999983	17923	0	-0.57828
PARP6	4	0.94524	0.94554	0.999983	17924	0	-0.30492
ISCA1	4	0.94526	0.94556	0.999983	17925	0	-0.39908
TNRC6B	4	0.94537	0.94567	0.999983	17926	0	-0.49094
FEM1A	4	0.94547	0.94577	0.999983	17927	0	-0.13265
KIAA0754	4	0.94556	0.94586	0.999983	17928	0	-0.23268
CHIT1	4	0.9456	0.9459	0.999983	17929	0	-0.28309
ERH	4	0.94569	0.94598	0.999983	17930	0	-0.44503
MRPL2	4	0.94576	0.94606	0.999983	17931	0	-0.17268
NIPAL2	4	0.94579	0.94608	0.999983	17932	0	-0.30119
CYP46A1	4	0.9458	0.94609	0.999983	17933	0	-0.27022
OR5M10	4	0.94589	0.94617	0.999983	17934	0	-0.18277
ITGAE	4	0.94591	0.94618	0.999983	17935	0	-0.28131
VTI1A	4	0.94593	0.94621	0.999983	17936	0	-0.32621
ZNF644	4	0.94598	0.94627	0.999983	17937	0	-0.48715
STX1B	4	0.94599	0.94627	0.999983	17938	0	-0.16785
CEACAM6	4	0.946	0.94628	0.999983	17939	0	-0.31677
SLC35G6	4	0.94601	0.9463	0.999983	17940	0	-0.30101
CAB39L	4	0.94603	0.94632	0.999983	17941	0	-0.64065
GAGE1	4	0.94611	0.94639	0.999983	17942	0	-0.26494
ATP6V0D2	4	0.94622	0.9465	0.999983	17943	0	-0.21087
ZC3H3	4	0.94625	0.94653	0.999983	17944	0	-0.18804
FAM166B	4	0.94632	0.9466	0.999983	17945	0	-0.21864
TC2N	4	0.94634	0.94662	0.999983	17946	0	-0.16508
PLA2G6	4	0.94642	0.94669	0.999983	17947	0	-0.38646
MINPP1	4	0.94647	0.94674	0.999983	17948	0	-0.29053
MTX1	4	0.94649	0.94675	0.999983	17949	0	-0.32371
VRK1	4	0.94666	0.94692	0.999983	17950	0	-0.34672
GLTSCR1	4	0.94671	0.94695	0.999983	17951	0	-0.21606
PARP10	4	0.94674	0.94698	0.999983	17952	0	-0.33225
HTATIP2	4	0.94676	0.94701	0.999983	17953	0	-0.13327
OR4D9	4	0.94677	0.94702	0.999983	17954	0	-0.59976
CRIP2	4	0.94681	0.94706	0.999983	17955	0	-0.092061
FURIN	4	0.94684	0.94709	0.999983	17956	0	-0.41026
EEF1A1	4	0.94691	0.94717	0.999983	17957	0	-0.30042
MUC21	4	0.94697	0.94722	0.999983	17958	0	-0.10634
FAM173B	4	0.94698	0.94723	0.999983	17959	0	-0.10259
CCND2	4	0.947	0.94726	0.999983	17960	0	-0.35091
TAL2	4	0.94703	0.94729	0.999983	17961	0	-0.77574
PQLC2L	4	0.94711	0.94737	0.999983	17962	0	-0.40694
CLDN2	4	0.94715	0.94741	0.999983	17963	0	-0.20076
CCDC42B	4	0.94733	0.94758	0.999983	17964	0	-0.19006
ZC3HAV1	4	0.94734	0.9476	0.999983	17965	0	-0.18452
RPL32	4	0.94737	0.94762	0.999983	17966	0	-0.23355
TACO1	4	0.94738	0.94763	0.999983	17967	0	-0.33036
C20orf203	4	0.94741	0.94766	0.999983	17968	0	-0.1819
STAT3	4	0.94741	0.94767	0.999983	17969	0	-0.43147
SUSD1	4	0.94742	0.94768	0.999983	17970	0	-0.35633
HAND1	4	0.94744	0.94768	0.999983	17971	0	-0.18655
NLRP6	4	0.9475	0.94775	0.999983	17972	0	-0.14505
CENPQ	4	0.94757	0.94782	0.999983	17973	0	-0.35718
RNF126	4	0.94758	0.94783	0.999983	17974	0	-0.70446
ADAMTS13	4	0.94759	0.94784	0.999983	17975	0	-0.34138
FGFR1OP2	4	0.94762	0.94787	0.999983	17976	0	-0.20952
STATH	4	0.94763	0.94788	0.999983	17977	0	-0.2954
DIP2B	4	0.94772	0.94797	0.999983	17978	0	-0.62065
CDC7	4	0.94772	0.94797	0.999983	17979	0	-0.31298
ACTN2	4	0.94779	0.94805	0.999983	17980	0	-0.10928
ADAM33	4	0.94783	0.94808	0.999983	17981	0	-0.14587
GP6	4	0.94785	0.94812	0.999983	17982	0	-0.128
IL21	4	0.94787	0.94813	0.999983	17983	0	-0.4584
KRT32	4	0.94789	0.94816	0.999983	17984	0	-0.18468
ZNF384	4	0.94794	0.94821	0.999983	17985	0	-0.3359
ART1	4	0.94795	0.94822	0.999983	17986	0	-0.32625
ALG14	4	0.94795	0.94822	0.999983	17987	0	-0.22208
RBP4	4	0.94801	0.94828	0.999983	17988	0	-0.17511
MCUR1	4	0.94803	0.9483	0.999983	17989	0	-0.39326
RBMY1J	4	0.94804	0.9483	0.999983	17990	0	-0.41521
HCAR1	4	0.94805	0.94832	0.999983	17991	0	-0.18041
ITPRIPL1	4	0.94812	0.94838	0.999983	17992	0	-0.31273
KRT71	4	0.94814	0.9484	0.999983	17993	0	-0.16947
DCTN2	4	0.94816	0.94842	0.999983	17994	0	-0.41705
CXorf66	4	0.94817	0.94843	0.999983	17995	0	-0.24354
ASB12	4	0.94818	0.94844	0.999983	17996	0	-0.21927
TENM4	4	0.9482	0.94845	0.999983	17997	0	-0.11696
RIBC2	4	0.94835	0.9486	0.999983	17998	0	-0.23253
E2F4	4	0.94838	0.94863	0.999983	17999	0	-0.33597
CD8B	4	0.94842	0.94868	0.999983	18000	0	-0.34937
ZMYM6	4	0.94846	0.94871	0.999983	18001	0	-0.16666
PSMA7	4	0.94847	0.94871	0.999983	18002	0	-0.30513
SMARCD1	4	0.9485	0.94874	0.999983	18003	0	-0.25394
TNP1	4	0.94851	0.94876	0.999983	18004	0	-0.16034
ARF1	4	0.94852	0.94878	0.999983	18005	0	-0.51698
EEF1B2	4	0.94854	0.94879	0.999983	18006	0	-0.51401
PRIM1	4	0.94861	0.94886	0.999983	18007	0	-0.79459
ADH5	4	0.94865	0.94889	0.999983	18008	0	-0.59622
TDRD3	4	0.94867	0.94891	0.999983	18009	0	-0.16466
COX20	4	0.94878	0.94903	0.999983	18010	0	-0.13558
DACT3	4	0.94879	0.94904	0.999983	18011	0	-0.10401
CGB8	4	0.94883	0.94908	0.999983	18012	0	-0.43516
KPNA4	4	0.94886	0.9491	0.999983	18013	0	-0.40849
NCCRP1	4	0.94887	0.94911	0.999983	18014	0	-0.21809
SOWAHB	4	0.94892	0.94915	0.999983	18015	0	-0.33288
KIAA1524	4	0.949	0.94923	0.999983	18016	0	-0.3439
ASPG	4	0.94905	0.94928	0.999983	18017	0	-0.14407
IL1A	4	0.94915	0.94938	0.999983	18018	0	-0.13719
NPEPPS	4	0.94915	0.94938	0.999983	18019	0	-0.66807
ILF3	4	0.94922	0.94945	0.999983	18020	0	-0.39145
ADAMTS6	4	0.94924	0.94946	0.999983	18021	0	-0.18676
OR14J1	4	0.94927	0.94949	0.999983	18022	0	-0.1138
UBE2D3	4	0.94929	0.94951	0.999983	18023	0	-0.57218
IL9R	4	0.94942	0.94964	0.999983	18024	0	-0.23009
MUC16	4	0.94943	0.94965	0.999983	18025	0	-0.28004
NLE1	4	0.94944	0.94966	0.999983	18026	0	-0.36342
DHX36	4	0.94946	0.94969	0.999983	18027	0	-0.28976
DCDC1	4	0.94947	0.94969	0.999983	18028	0	-0.13997
ARHGEF28	4	0.9495	0.94972	0.999983	18029	0	-0.15377
CCDC115	4	0.94953	0.94975	0.999983	18030	0	-0.30912
NKX2-1	4	0.94955	0.94977	0.999983	18031	0	-0.1812
2025-09-05	4	0.94958	0.94981	0.999983	18032	0	-0.56331
SLC32A1	4	0.94962	0.94985	0.999983	18033	0	-0.15091
ADGRA3	4	0.94964	0.94987	0.999983	18034	0	-0.41163
GLT1D1	4	0.94968	0.9499	0.999983	18035	0	-0.27309
JADE2	4	0.9497	0.94993	0.999983	18036	0	-0.37145
ARMC5	4	0.94977	0.95	0.999983	18037	0	-0.32876
BRD4	4	0.9498	0.95004	0.999983	18038	0	-0.40152
OR1E1	4	0.94998	0.95022	0.999983	18039	0	-0.39032
HNF1A	4	0.95	0.95023	0.999983	18040	0	-0.31995
PITX1	4	0.95011	0.95035	0.999983	18041	0	-0.1942
CEP295NL	4	0.95016	0.95041	0.999983	18042	0	-0.36294
RRAGC	4	0.95017	0.95042	0.999983	18043	0	-0.37199
EDN1	4	0.95024	0.9505	0.999983	18044	0	-0.17279
EXOC3	4	0.95029	0.95055	0.999983	18045	0	-0.33944
COMMD6	4	0.9503	0.95056	0.999983	18046	0	-0.25045
TNN	4	0.95044	0.9507	0.999983	18047	0	-0.28974
TRERF1	4	0.95047	0.95073	0.999983	18048	0	-0.3698
EPM2A	4	0.95054	0.95081	0.999983	18049	0	-0.30233
HAGH	4	0.95067	0.95094	0.999983	18050	0	-0.59153
TBL1XR1	4	0.95069	0.95097	0.999983	18051	0	-0.10134
DYTN	4	0.95077	0.95104	0.999983	18052	0	-0.49728
USP32	4	0.95079	0.95105	0.999983	18053	0	-0.30464
TMBIM1	4	0.95079	0.95106	0.999983	18054	0	-0.25118
MRPS35	4	0.95082	0.95108	0.999983	18055	0	-0.60683
FNDC1	4	0.9509	0.95118	0.999983	18056	0	-0.19621
EVI5L	4	0.95091	0.95119	0.999983	18057	0	-0.23621
ACADVL	4	0.95092	0.95119	0.999983	18058	0	-0.24886
CD7	4	0.95094	0.95121	0.999983	18059	0	-0.19179
GOLGA6L6	4	0.9511	0.95139	0.999983	18060	0	-0.23781
DOT1L	4	0.95111	0.95139	0.999983	18061	0	-0.3357
HTR3C	4	0.95111	0.9514	0.999983	18062	0	-0.21988
KCTD10	4	0.9512	0.95149	0.999983	18063	0	-0.54033
WDR35	4	0.95121	0.95151	0.999983	18064	0	-0.18137
PRDX2	4	0.95122	0.95151	0.999983	18065	0	-0.20983
ZNF585A	4	0.95142	0.95171	0.999983	18066	0	-0.40773
C1QL2	4	0.95152	0.95181	0.999983	18067	0	-0.53169
LRRIQ1	4	0.95156	0.95184	0.999983	18068	0	-0.13268
NELFA	4	0.95161	0.95189	0.999983	18069	0	-0.094089
CXorf56	4	0.95162	0.9519	0.999983	18070	0	-0.44269
VPS18	4	0.95166	0.95194	0.999983	18071	0	-0.25629
LOC100129083	4	0.95171	0.95198	0.999983	18072	0	-0.41852
NEFH	4	0.95194	0.95223	0.999983	18073	0	-0.10608
LMOD1	4	0.952	0.95228	0.999983	18074	0	-0.17046
NDUFB2	4	0.95202	0.95231	0.999983	18075	0	-0.85175
VAPA	4	0.95207	0.95235	0.999983	18076	0	-0.34855
PTBP1	4	0.95209	0.95238	0.999983	18077	0	-0.16085
RAPGEF5	4	0.95217	0.95245	0.999983	18078	0	-0.21821
LSR	4	0.95227	0.95256	0.999983	18079	0	-0.17484
BRCA1	4	0.95228	0.95258	0.999983	18080	0	-0.50672
AIFM1	4	0.95232	0.95262	0.999983	18081	0	-0.41328
EXOC5	4	0.95242	0.95271	0.999983	18082	0	-0.66485
SEPHS1	4	0.95244	0.95273	0.999983	18083	0	-0.26557
PARD6B	4	0.95247	0.95275	0.999983	18084	0	-0.66435
TRIP13	4	0.95259	0.95288	0.999983	18085	0	-0.21869
C1orf195	4	0.95269	0.95298	0.999983	18086	0	-0.77306
AKNAD1	4	0.95276	0.95304	0.999983	18087	0	-0.22662
TERF2	4	0.95279	0.95308	0.999983	18088	0	-0.60245
SEBOX	4	0.9528	0.95309	0.999983	18089	0	-0.31828
TUSC5	4	0.95282	0.9531	0.999983	18090	0	-0.15818
IP6K2	4	0.95292	0.95322	0.999983	18091	0	-0.11595
LRPPRC	4	0.95293	0.95323	0.999983	18092	0	-0.41031
FN3KRP	4	0.95294	0.95324	0.999983	18093	0	-0.34244
ZNF45	4	0.95304	0.95334	0.999983	18094	0	-0.296
ZNF721	4	0.95307	0.95336	0.999983	18095	0	-0.17967
TIMM8A	4	0.95309	0.95338	0.999983	18096	0	-0.61957
DEFB124	4	0.95313	0.95341	0.999983	18097	0	-0.18281
ASB14	4	0.95328	0.95355	0.999983	18098	0	-0.59831
ARHGAP10	4	0.95328	0.95356	0.999983	18099	0	-0.24686
SORBS2	4	0.95332	0.95359	0.999983	18100	0	-0.35067
SPANXN2	4	0.95332	0.9536	0.999983	18101	0	-0.25363
ZSCAN1	4	0.95337	0.95364	0.999983	18102	0	-0.40797
SUCLA2	4	0.9534	0.95367	0.999983	18103	0	-0.27877
DNAAF2	4	0.95341	0.95368	0.999983	18104	0	-0.23872
PXN	4	0.95342	0.95369	0.999983	18105	0	-0.547
HIF1AN	4	0.95344	0.95371	0.999983	18106	0	-0.28304
LRRC31	4	0.95353	0.95379	0.999983	18107	0	-0.28329
PRPF19	4	0.95363	0.95389	0.999983	18108	0	-0.84311
SPAST	4	0.95363	0.9539	0.999983	18109	0	-0.16074
TSNARE1	4	0.95372	0.95397	0.999983	18110	0	-0.24931
KCTD16	4	0.95379	0.95404	0.999983	18111	0	-0.39071
ARFGEF2	4	0.95391	0.95418	0.999983	18112	0	-0.2386
CD53	4	0.95396	0.95423	0.999983	18113	0	-0.47341
SPATS2L	4	0.95403	0.95431	0.999983	18114	0	-0.26241
PTP4A2	4	0.95408	0.95435	0.999983	18115	0	-0.61725
ADARB1	4	0.95415	0.95442	0.999983	18116	0	-0.16404
MTMR6	4	0.95418	0.95445	0.999983	18117	0	-0.29589
ATF7	4	0.95419	0.95446	0.999983	18118	0	-0.21991
ARPC2	4	0.95428	0.95455	0.999983	18119	0	-0.31473
DSCAML1	4	0.95432	0.95458	0.999983	18120	0	-0.19885
NAB1	4	0.95433	0.9546	0.999983	18121	0	-0.23461
GSPT1	4	0.95439	0.95465	0.999983	18122	0	-0.31643
ERBB2IP	4	0.95462	0.95487	0.999983	18123	0	-0.18806
FZD4	4	0.95472	0.95497	0.999983	18124	0	-0.23303
AVPR1B	4	0.95483	0.95507	0.999983	18125	0	-0.3288
GZF1	4	0.95487	0.95513	0.999983	18126	0	-0.70106
TMTC1	4	0.95494	0.95518	0.999983	18127	0	-0.20231
AKR1B1	4	0.95503	0.95526	0.999983	18128	0	-0.27941
AK5	4	0.95515	0.95538	0.999983	18129	0	-0.30083
WDR78	4	0.9552	0.95543	0.999983	18130	0	-0.793
TBKBP1	4	0.95523	0.95546	0.999983	18131	0	-0.28328
KLHL15	4	0.9553	0.95553	0.999983	18132	0	-0.21243
DYM	4	0.95532	0.95555	0.999983	18133	0	-0.25076
OR52H1	4	0.95554	0.95577	0.999983	18134	0	-0.1298
ATG13	4	0.95554	0.95577	0.999983	18135	0	-0.49957
C5orf24	4	0.95569	0.95594	0.999983	18136	0	-0.43636
YTHDC2	4	0.95573	0.95598	0.999983	18137	0	-0.52262
DEFB132	4	0.95582	0.95605	0.999983	18138	0	-0.29584
MED28	4	0.95585	0.95609	0.999983	18139	0	-0.25253
RRAD	4	0.95586	0.9561	0.999983	18140	0	-0.40638
MAFB	4	0.95587	0.95611	0.999983	18141	0	-0.4115
DENND2C	4	0.95588	0.95613	0.999983	18142	0	-0.15931
EMC3	4	0.95591	0.95616	0.999983	18143	0	-0.3264
LYRM2	4	0.95622	0.95646	0.999983	18144	0	-0.1429
ADAR	4	0.95632	0.95656	0.999983	18145	0	-0.28824
2025-03-07	4	0.95634	0.95658	0.999983	18146	0	-0.13977
INPP5A	4	0.9565	0.95672	0.999983	18147	0	-0.63112
ILDR1	4	0.95651	0.95674	0.999983	18148	0	-0.11739
HAX1	4	0.95673	0.95694	0.999983	18149	0	-0.38062
F9	4	0.95673	0.95695	0.999983	18150	0	-0.33654
ST6GAL2	4	0.95677	0.95698	0.999983	18151	0	-0.72675
DNAJC7	4	0.95677	0.95699	0.999983	18152	0	-0.61824
SAMHD1	4	0.9568	0.95702	0.999983	18153	0	-0.47341
PIGY	4	0.95686	0.95708	0.999983	18154	0	-0.45579
FOXRED2	4	0.95688	0.9571	0.999983	18155	0	-0.49232
ZCCHC6	4	0.95689	0.95711	0.999983	18156	0	-0.58188
MAPK7	4	0.95692	0.95715	0.999983	18157	0	-0.41978
G3BP2	4	0.95705	0.95727	0.999983	18158	0	-0.31392
PRICKLE1	4	0.95708	0.95731	0.999983	18159	0	-0.1486
ARHGEF2	4	0.95709	0.95732	0.999983	18160	0	-0.24039
ZNF77	4	0.95714	0.95737	0.999983	18161	0	-0.19639
EPS8L1	4	0.95717	0.9574	0.999983	18162	0	-0.1536
PAPOLA	4	0.95721	0.95745	0.999983	18163	0	-0.46692
CKS2	4	0.95726	0.9575	0.999983	18164	0	-0.31355
NXT1	4	0.9573	0.95753	0.999983	18165	0	-0.62505
CNBD1	4	0.95733	0.95757	0.999983	18166	0	-0.65221
TIMM44	4	0.95741	0.95765	0.999983	18167	0	-0.22395
ALG6	4	0.95743	0.95767	0.999983	18168	0	-0.27458
GDI2	4	0.95748	0.95772	0.999983	18169	0	-0.49793
AURKAIP1	4	0.95754	0.95779	0.999983	18170	0	-0.18694
PLA2G2E	4	0.95759	0.95784	0.999983	18171	0	-0.20996
PSG7	4	0.95759	0.95784	0.999983	18172	0	-0.46948
PIK3R4	4	0.95762	0.95786	0.999983	18173	0	-0.4091
PDDC1	4	0.95762	0.95786	0.999983	18174	0	-0.36993
ZNF703	4	0.95773	0.95798	0.999983	18175	0	-0.30802
THAP1	4	0.95781	0.95807	0.999983	18176	0	-0.23258
PBXIP1	4	0.95782	0.95808	0.999983	18177	0	-0.19691
ARHGAP31	4	0.95784	0.9581	0.999983	18178	0	-0.50357
STK39	4	0.95792	0.95818	0.999983	18179	0	-0.50986
GDE1	4	0.958	0.95826	0.999983	18180	0	-0.3776
NOSIP	4	0.95804	0.9583	0.999983	18181	0	-0.46631
NCAPD3	4	0.95807	0.95833	0.999983	18182	0	-0.2811
NRIP1	4	0.95811	0.95836	0.999983	18183	0	-0.23805
GFPT1	4	0.95824	0.9585	0.999983	18184	0	-0.47577
CLDN9	4	0.95825	0.95851	0.999983	18185	0	-0.38816
BEND7	4	0.95825	0.95851	0.999983	18186	0	-0.31935
MAD2L1BP	4	0.95847	0.95873	0.999983	18187	0	-0.16028
ACBD3	4	0.9585	0.95876	0.999983	18188	0	-0.48443
OAZ1	4	0.95852	0.95879	0.999983	18189	0	-0.35208
ATP6V1F	4	0.95858	0.95884	0.999983	18190	0	-0.32228
FREM2	4	0.95859	0.95885	0.999983	18191	0	-0.38135
TRIM41	4	0.95859	0.95885	0.999983	18192	0	-0.53243
SNX3	4	0.95862	0.95889	0.999983	18193	0	-0.18585
LETM2	4	0.95877	0.95904	0.999983	18194	0	-0.37864
PIGA	4	0.9588	0.95906	0.999983	18195	0	-0.8435
GATSL2	4	0.95886	0.95911	0.999983	18196	0	-0.53787
C16orf90	4	0.95887	0.95912	0.999983	18197	0	-0.22769
IL36G	4	0.95889	0.95915	0.999983	18198	0	-0.59463
CXorf49B	4	0.95892	0.95917	0.999983	18199	0	-0.26673
RASGRF1	4	0.95892	0.95917	0.999983	18200	0	-0.56665
SHQ1	4	0.95902	0.95927	0.999983	18201	0	-0.26072
RAB17	4	0.95902	0.95927	0.999983	18202	0	-0.37268
FAM185A	4	0.95906	0.95932	0.999983	18203	0	-0.20756
CYP2R1	4	0.95907	0.95934	0.999983	18204	0	-0.35242
ZNF133	4	0.95909	0.95935	0.999983	18205	0	-0.48291
KIAA1324L	4	0.95911	0.95938	0.999983	18206	0	-0.42091
SLC25A42	4	0.95914	0.9594	0.999983	18207	0	-0.24841
ACTR2	4	0.95919	0.95946	0.999983	18208	0	-0.2511
CHCHD1	4	0.95922	0.95949	0.999983	18209	0	-0.47943
2025-03-01	8	0.95923	0.95923	0.999983	18210	0	-0.042077
KCNB1	4	0.95925	0.95952	0.999983	18211	0	-0.24782
COMMD3-BMI1	4	0.95927	0.95956	0.999983	18212	0	-0.24081
ACOT4	4	0.95928	0.95956	0.999983	18213	0	-0.43336
NUDT5	4	0.95929	0.95957	0.999983	18214	0	-0.11941
OR10X1	4	0.95937	0.95966	0.999983	18215	0	-0.34942
IDO1	4	0.95941	0.95969	0.999983	18216	0	-0.28777
ITSN1	4	0.95942	0.9597	0.999983	18217	0	-0.24622
ARL1	4	0.95958	0.95986	0.999983	18218	0	-0.17413
EIF4E3	4	0.95959	0.95987	0.999983	18219	0	-0.18594
MFSD10	4	0.95967	0.95994	0.999983	18220	0	-0.53716
IDH3B	4	0.95969	0.95995	0.999983	18221	0	-0.39743
PIWIL3	4	0.95969	0.95996	0.999983	18222	0	-0.57525
ZDHHC23	4	0.95971	0.95997	0.999983	18223	0	-0.16545
HBP1	4	0.95974	0.96	0.999983	18224	0	-0.37437
ATP5I	4	0.95975	0.96001	0.999983	18225	0	-0.63773
GLRX5	4	0.95976	0.96002	0.999983	18226	0	-0.58885
SLC25A12	4	0.96005	0.96031	0.999983	18227	0	-0.4823
HTN1	4	0.96007	0.96033	0.999983	18228	0	-0.39772
HCFC1	4	0.96011	0.96037	0.999983	18229	0	-0.65244
RBM23	4	0.96013	0.96039	0.999983	18230	0	-0.48381
CDC25B	4	0.96016	0.96042	0.999983	18231	0	-0.32248
COPS7A	4	0.9602	0.96045	0.999983	18232	0	-0.37714
OR5K4	4	0.96021	0.96047	0.999983	18233	0	-0.36617
TMPRSS11A	4	0.96028	0.96054	0.999983	18234	0	-0.22043
ADAM32	4	0.96032	0.96059	0.999983	18235	0	-0.37881
MRPL51	4	0.96035	0.96062	0.999983	18236	0	-0.44476
RD3	4	0.96041	0.96067	0.999983	18237	0	-0.21169
CDK9	4	0.9606	0.96087	0.999983	18238	0	-0.35497
RAB40AL	4	0.96067	0.96094	0.999983	18239	0	-0.56343
AARS	4	0.9607	0.96097	0.999983	18240	0	-0.51414
NXN	4	0.96072	0.96098	0.999983	18241	0	-0.18926
GPR37L1	4	0.96076	0.96103	0.999983	18242	0	-0.20205
ASB7	4	0.96086	0.96112	0.999983	18243	0	-0.52282
ZBTB8OS	4	0.96088	0.96113	0.999983	18244	0	-0.40203
C3AR1	4	0.96089	0.96114	0.999983	18245	0	-0.6254
ZNF383	4	0.9609	0.96114	0.999983	18246	0	-0.33681
SPRR2B	4	0.96091	0.96115	0.999983	18247	0	-0.37508
CCNY	4	0.96096	0.9612	0.999983	18248	0	-0.44013
GMFB	4	0.96102	0.96126	0.999983	18249	0	-0.36684
ADRA2A	4	0.96105	0.96129	0.999983	18250	0	-0.2057
NPAS2	4	0.96111	0.96134	0.999983	18251	0	-0.36305
RUNX1T1	4	0.96111	0.96134	0.999983	18252	0	-0.16589
KCTD21	4	0.96113	0.96136	0.999983	18253	0	-0.38727
THAP9	4	0.96127	0.9615	0.999983	18254	0	-0.32874
DYNC2LI1	4	0.9613	0.96153	0.999983	18255	0	-0.28901
UBA6	4	0.9615	0.96174	0.999983	18256	0	-0.87272
MED12L	4	0.96153	0.96176	0.999983	18257	0	-0.46128
DEFA3	4	0.96154	0.96177	0.999983	18258	0	-0.38951
METTL21C	4	0.96154	0.96178	0.999983	18259	0	-0.42203
ANKRD24	4	0.96156	0.9618	0.999983	18260	0	-0.25418
MAGEB1	4	0.96173	0.96196	0.999983	18261	0	-0.43556
SCFD1	4	0.96177	0.962	0.999983	18262	0	-0.33217
SSX1	4	0.96179	0.96202	0.999983	18263	0	-0.28271
FBXO25	4	0.96183	0.96206	0.999983	18264	0	-0.24368
ZNF806	4	0.96189	0.96212	0.999983	18265	0	-0.33724
DPF3	4	0.96195	0.96217	0.999983	18266	0	-0.50051
ATRN	4	0.96199	0.96222	0.999983	18267	0	-0.27675
MRPS36	4	0.96203	0.96226	0.999983	18268	0	-0.13237
EDNRA	4	0.96213	0.96235	0.999983	18269	0	-0.40802
MINOS1-NBL1	4	0.96217	0.9624	0.999983	18270	0	-0.29644
APC	4	0.9622	0.96244	0.999983	18271	0	-0.28742
ACTR1B	4	0.96226	0.9625	0.999983	18272	0	-0.2557
RND2	4	0.9623	0.96254	0.999983	18273	0	-0.36815
FAM110B	4	0.96232	0.96256	0.999983	18274	0	-0.20146
QSOX1	4	0.96237	0.96261	0.999983	18275	0	-0.47751
POSTN	4	0.96245	0.96269	0.999983	18276	0	-0.73315
SPAG7	4	0.96251	0.96276	0.999983	18277	0	-0.48793
TXNDC12	4	0.96266	0.9629	0.999983	18278	0	-0.33432
EFTUD2	4	0.96275	0.96298	0.999983	18279	0	-0.26956
AKAP4	4	0.96276	0.96298	0.999983	18280	0	-0.51465
TMEM119	4	0.9629	0.96313	0.999983	18281	0	-0.23855
RALB	4	0.96297	0.96319	0.999983	18282	0	-0.6443
DGKE	4	0.96307	0.96329	0.999983	18283	0	-0.73695
LRRC32	4	0.96308	0.9633	0.999983	18284	0	-0.19034
ORM1	4	0.96326	0.96348	0.999983	18285	0	-0.68738
ARL8A	4	0.96329	0.96351	0.999983	18286	0	-0.51268
C9orf92	4	0.96331	0.96353	0.999983	18287	0	-0.28448
PRPF4	4	0.96335	0.96357	0.999983	18288	0	-0.45176
CCL28	4	0.96339	0.96361	0.999983	18289	0	-0.39636
CAND1	4	0.96344	0.96366	0.999983	18290	0	-0.23426
VCAM1	4	0.96344	0.96367	0.999983	18291	0	-0.19316
POLD1	4	0.96345	0.96368	0.999983	18292	0	-0.21696
MRI1	4	0.96354	0.96376	0.999983	18293	0	-0.45716
EYA3	4	0.96371	0.96393	0.999983	18294	0	-0.4871
WDR91	4	0.96371	0.96394	0.999983	18295	0	-0.41701
DNAJC1	4	0.96372	0.96395	0.999983	18296	0	-0.34793
ZNF680	4	0.96387	0.96412	0.999983	18297	0	-0.33343
SLC38A8	4	0.96398	0.96423	0.999983	18298	0	-0.52462
EPN2	4	0.96401	0.96427	0.999983	18299	0	-0.27804
SERPINB4	4	0.96403	0.96429	0.999983	18300	0	-0.18769
CAPN14	4	0.96404	0.9643	0.999983	18301	0	-0.17662
ALDH9A1	4	0.96405	0.96431	0.999983	18302	0	-0.35809
KCNN1	4	0.96406	0.96432	0.999983	18303	0	-0.42443
FMO2	4	0.96411	0.96437	0.999983	18304	0	-0.14937
CST8	4	0.96414	0.9644	0.999983	18305	0	-0.33757
CYCS	4	0.96415	0.9644	0.999983	18306	0	-0.65935
IL12RB2	4	0.96419	0.96444	0.999983	18307	0	-0.57838
RFWD2	4	0.9642	0.96446	0.999983	18308	0	-0.25576
MOCS3	4	0.96426	0.96451	0.999983	18309	0	-0.76036
EFNB1	4	0.96435	0.96461	0.999983	18310	0	-0.41757
ELOVL3	4	0.9644	0.96466	0.999983	18311	0	-0.33465
REST	4	0.96443	0.96469	0.999983	18312	0	-0.24591
ZCCHC24	4	0.96448	0.96473	0.999983	18313	0	-0.19214
PDZD8	4	0.9645	0.96475	0.999983	18314	0	-0.51432
ZNFX1	4	0.96453	0.96478	0.999983	18315	0	-0.35504
CSF3	4	0.96454	0.96479	0.999983	18316	0	-0.394
TAS2R16	4	0.96458	0.96482	0.999983	18317	0	-0.32147
SEMA4B	4	0.96461	0.96485	0.999983	18318	0	-0.15987
NBEAL2	4	0.96481	0.96503	0.999983	18319	0	-0.15009
HIST2H2AA4	4	0.96483	0.96505	0.999983	18320	0	-0.29862
APOL5	4	0.96487	0.96509	0.999983	18321	0	-0.28922
NKX6-3	4	0.96488	0.9651	0.999983	18322	0	-0.54816
CXorf57	4	0.9649	0.96513	0.999983	18323	0	-0.63792
SMPD2	4	0.96502	0.96525	0.999983	18324	0	-0.5394
FIP1L1	4	0.96507	0.9653	0.999983	18325	0	-0.73268
OR9K2	4	0.96508	0.96531	0.999983	18326	0	-0.17497
TMOD3	4	0.96523	0.96544	0.999983	18327	0	-0.2374
DEFB4B	4	0.96527	0.96548	0.999983	18328	0	-0.23689
CRKL	4	0.96536	0.96558	0.999983	18329	0	-0.62321
PQBP1	4	0.96537	0.96558	0.999983	18330	0	-0.52047
PPIAL4C	4	0.96545	0.96567	0.999983	18331	0	-0.25752
HECW2	4	0.96547	0.96569	0.999983	18332	0	-0.16013
ABCB9	4	0.96549	0.96571	0.999983	18333	0	-0.1677
POLR1B	4	0.9655	0.96572	0.999983	18334	0	-0.13729
LIPT2	4	0.96559	0.96582	0.999983	18335	0	-0.16578
OR8K5	4	0.96563	0.96586	0.999983	18336	0	-0.23992
PXK	4	0.96565	0.96587	0.999983	18337	0	-0.47858
C2orf78	4	0.96573	0.96595	0.999983	18338	0	-0.24719
IFITM3	4	0.96573	0.96596	0.999983	18339	0	-0.24113
SLFN12L	4	0.96582	0.96605	0.999983	18340	0	-0.23655
PRAMEF4	4	0.96586	0.96609	0.999983	18341	0	-0.44582
SLC23A2	4	0.96587	0.9661	0.999983	18342	0	-0.26755
GDF6	4	0.96588	0.96611	0.999983	18343	0	-0.17863
GNA13	4	0.96594	0.96617	0.999983	18344	0	-0.57951
THNSL2	4	0.96604	0.96627	0.999983	18345	0	-0.38855
TLK1	4	0.96606	0.96628	0.999983	18346	0	-0.55387
UPF1	4	0.96611	0.96634	0.999983	18347	0	-0.38133
ADAMTS14	4	0.96623	0.96647	0.999983	18348	0	-0.53092
PODXL	4	0.9663	0.96654	0.999983	18349	0	-0.381
SF3A2	4	0.96632	0.96655	0.999983	18350	0	-0.31324
RNPS1	4	0.96634	0.96657	0.999983	18351	0	-0.92539
TTLL7	4	0.96636	0.96659	0.999983	18352	0	-0.1801
CDKN2C	4	0.9664	0.96664	0.999983	18353	0	-0.21648
SRRT	4	0.96641	0.96665	0.999983	18354	0	-0.67928
UTP15	4	0.96642	0.96665	0.999983	18355	0	-0.70204
TRIM45	4	0.9665	0.96673	0.999983	18356	0	-0.51185
DEFB118	4	0.96662	0.96685	0.999983	18357	0	-0.21316
PAX1	4	0.96664	0.96687	0.999983	18358	0	-0.23627
LAMTOR3	4	0.9667	0.96693	0.999983	18359	0	-0.39418
DAPL1	4	0.96676	0.967	0.999983	18360	0	-0.19727
ARPC4	4	0.96695	0.96719	0.999983	18361	0	-1.1449
SCAP	4	0.96697	0.96721	0.999983	18362	0	-0.31937
LENG1	4	0.96702	0.96726	0.999983	18363	0	-0.48296
VPS13C	4	0.96703	0.96728	0.999983	18364	0	-0.29442
CLASRP	4	0.96705	0.9673	0.999983	18365	0	-0.32498
CAPZB	4	0.96709	0.96734	0.999983	18366	0	-0.96909
CCNE1	4	0.96715	0.96739	0.999983	18367	0	-0.14621
HS6ST1	4	0.96717	0.96741	0.999983	18368	0	-0.23335
CT47A1	4	0.96729	0.96752	0.999983	18369	0	-0.22769
KCNH7	4	0.96731	0.96754	0.999983	18370	0	-0.21297
TRAPPC8	4	0.96733	0.96756	0.999983	18371	0	-0.41344
RPL17	4	0.96735	0.96759	0.999983	18372	0	-0.60757
HOGA1	4	0.96736	0.9676	0.999983	18373	0	-0.44566
ALAD	4	0.96737	0.9676	0.999983	18374	0	-0.38313
GPR37	4	0.96739	0.96762	0.999983	18375	0	-0.28784
CNPPD1	4	0.9676	0.96783	0.999983	18376	0	-0.25011
PGGT1B	4	0.96765	0.96787	0.999983	18377	0	-0.24967
PIAS3	4	0.96773	0.96796	0.999983	18378	0	-0.20565
R3HDM1	4	0.96775	0.96798	0.999983	18379	0	-0.23657
LIG3	4	0.96781	0.96804	0.999983	18380	0	-0.40305
MTCP1	4	0.96782	0.96805	0.999983	18381	0	-0.3926
CDC42EP1	4	0.968	0.96823	0.999983	18382	0	-0.34102
CHODL	4	0.96802	0.96824	0.999983	18383	0	-0.34825
TJP3	4	0.96803	0.96825	0.999983	18384	0	-0.38437
UBE4A	4	0.96812	0.96834	0.999983	18385	0	-0.47729
CCNDBP1	4	0.96822	0.96843	0.999983	18386	0	-0.32207
REPS1	4	0.96824	0.96845	0.999983	18387	0	-0.87659
KLHL12	4	0.96827	0.96849	0.999983	18388	0	-0.66067
CRADD	4	0.96829	0.96851	0.999983	18389	0	-0.69735
MID1	4	0.96835	0.96857	0.999983	18390	0	-0.59734
EML1	4	0.96836	0.96857	0.999983	18391	0	-0.22023
OTOR	4	0.96837	0.96858	0.999983	18392	0	-0.39621
MRPL15	4	0.96847	0.96869	0.999983	18393	0	-0.29911
SLC15A5	4	0.96848	0.96871	0.999983	18394	0	-0.60564
ZC3H12A	4	0.96849	0.96871	0.999983	18395	0	-0.17174
NIPBL	4	0.9685	0.96872	0.999983	18396	0	-0.64387
GPR152	4	0.96853	0.96875	0.999983	18397	0	-0.22809
PNKP	4	0.96861	0.96883	0.999983	18398	0	-0.40659
OR2H2	4	0.96863	0.96885	0.999983	18399	0	-0.42856
RNMTL1	4	0.96872	0.96893	0.999983	18400	0	-0.4235
C22orf31	4	0.96872	0.96894	0.999983	18401	0	-0.38
COMMD9	4	0.9688	0.96901	0.999983	18402	0	-0.5662
USP4	4	0.96881	0.96902	0.999983	18403	0	-0.20836
ADCY8	4	0.96883	0.96905	0.999983	18404	0	-0.29344
MYBPH	4	0.96891	0.96913	0.999983	18405	0	-0.32038
FGF11	4	0.96915	0.96938	0.999983	18406	0	-0.18845
CIAO1	4	0.96923	0.96945	0.999983	18407	0	-0.34766
CEMP1	4	0.96934	0.96955	0.999983	18408	0	-0.31934
CFAP97	4	0.96936	0.96958	0.999983	18409	0	-0.64392
CHRNB2	4	0.96939	0.9696	0.999983	18410	0	-0.49125
SLC39A6	4	0.9694	0.96961	0.999983	18411	0	-0.23507
HRG	4	0.96952	0.96973	0.999983	18412	0	-0.63068
DRG2	4	0.96954	0.96976	0.999983	18413	0	-0.5757
DUSP13	4	0.96962	0.96982	0.999983	18414	0	-0.31802
MAP9	4	0.96968	0.96988	0.999983	18415	0	-0.24766
SPP1	4	0.96972	0.96992	0.999983	18416	0	-0.23587
ZBTB37	4	0.96975	0.96995	0.999983	18417	0	-0.2531
MBOAT4	4	0.96979	0.96999	0.999983	18418	0	-0.33089
PHF8	4	0.96981	0.97002	0.999983	18419	0	-0.32205
CLK2	4	0.96986	0.97007	0.999983	18420	0	-0.44672
APOL1	4	0.96989	0.97009	0.999983	18421	0	-0.3204
ARMC8	4	0.96992	0.97012	0.999983	18422	0	-0.38222
MTRNR2L9	4	0.96994	0.97016	0.999983	18423	0	-0.41382
ASH1L	4	0.97008	0.97031	0.999983	18424	0	-0.37464
GLYATL1	4	0.97012	0.97035	0.999983	18425	0	-0.53701
PGBD4	4	0.97014	0.97037	0.999983	18426	0	-0.28325
PITPNA	4	0.97032	0.97056	0.999983	18427	0	-0.43867
ADGRG7	4	0.97033	0.97057	0.999983	18428	0	-0.24188
VAMP1	4	0.97035	0.97059	0.999983	18429	0	-0.29781
DUOXA2	4	0.97041	0.97064	0.999983	18430	0	-0.28339
ATP5J	4	0.97044	0.97068	0.999983	18431	0	-0.58094
MFNG	4	0.97045	0.97069	0.999983	18432	0	-0.39322
WDR87	4	0.97047	0.97071	0.999983	18433	0	-0.2289
FAM9C	4	0.97048	0.97071	0.999983	18434	0	-0.33464
FKBP1B	4	0.97061	0.97084	0.999983	18435	0	-0.4447
USP2	4	0.97069	0.9709	0.999983	18436	0	-0.16104
LIPJ	4	0.9707	0.97091	0.999983	18437	0	-0.29749
HMGN2	4	0.9707	0.97091	0.999983	18438	0	-0.31863
S100Z	4	0.97071	0.97092	0.999983	18439	0	-0.46261
BLMH	4	0.97084	0.97106	0.999983	18440	0	-0.27706
SH2D3A	4	0.97103	0.97125	0.999983	18441	0	-0.44997
P2RX7	4	0.97113	0.97134	0.999983	18442	0	-0.25161
ESRRA	4	0.97115	0.97137	0.999983	18443	0	-0.42579
ZNF695	4	0.97116	0.97138	0.999983	18444	0	-0.77932
RAP1GAP	4	0.97124	0.97146	0.999983	18445	0	-0.22046
RIMS1	4	0.97129	0.97151	0.999983	18446	0	-0.36324
CLEC3A	4	0.97131	0.97153	0.999983	18447	0	-0.43778
IGFL4	4	0.97134	0.97156	0.999983	18448	0	-0.34334
PTCH2	4	0.97136	0.97157	0.999983	18449	0	-0.33794
CHMP4C	4	0.97136	0.97158	0.999983	18450	0	-0.34869
SHD	4	0.97146	0.97168	0.999983	18451	0	-0.27976
C8orf86	4	0.97156	0.97177	0.999983	18452	0	-0.2191
DET1	4	0.97157	0.97179	0.999983	18453	0	-0.3649
KLK14	4	0.97159	0.97181	0.999983	18454	0	-0.29897
LRRC28	4	0.97162	0.97184	0.999983	18455	0	-0.21852
HSD3B1	4	0.97166	0.97188	0.999983	18456	0	-0.27365
DYRK4	4	0.97183	0.97204	0.999983	18457	0	-0.3949
CEPT1	4	0.97186	0.97208	0.999983	18458	0	-0.54549
MRPL17	4	0.97186	0.97208	0.999983	18459	0	-0.8997
LOC102723859	4	0.97188	0.9721	0.999983	18460	0	-0.50069
SLC9A3R1	4	0.9719	0.97211	0.999983	18461	0	-0.31094
CD59	4	0.9719	0.97211	0.999983	18462	0	-0.35328
TONSL	4	0.97209	0.9723	0.999983	18463	0	-0.2682
PCBP4	4	0.9721	0.97231	0.999983	18464	0	-0.40904
NBAS	4	0.9721	0.97231	0.999983	18465	0	-0.68127
GADD45A	4	0.9721	0.97232	0.999983	18466	0	-0.48241
LCTL	4	0.97227	0.97251	0.999983	18467	0	-0.38451
SRY	4	0.97229	0.97253	0.999983	18468	0	-0.35355
MTRF1	4	0.97231	0.97255	0.999983	18469	0	-0.39969
GDF3	4	0.97253	0.97275	0.999983	18470	0	-0.17257
DPAGT1	4	0.97257	0.9728	0.999983	18471	0	-0.59839
ARRB2	4	0.97259	0.97283	0.999983	18472	0	-0.44505
SALL4	4	0.97262	0.97285	0.999983	18473	0	-0.3218
PFAS	4	0.97268	0.97292	0.999983	18474	0	-0.45577
ACBD4	4	0.9727	0.97293	0.999983	18475	0	-0.34027
ZNF107	4	0.97279	0.97302	0.999983	18476	0	-0.33488
TBX1	4	0.97289	0.97312	0.999983	18477	0	-0.44804
EPX	4	0.97297	0.97319	0.999983	18478	0	-0.53551
GSDMA	4	0.97302	0.97323	0.999983	18479	0	-0.49251
TYMP	4	0.97303	0.97324	0.999983	18480	0	-0.18195
COPE	4	0.9731	0.97332	0.999983	18481	0	-0.64305
HOXD12	4	0.97319	0.9734	0.999983	18482	0	-0.28439
PLEKHM1	4	0.97328	0.9735	0.999983	18483	0	-0.41696
C18orf32	4	0.9735	0.97371	0.999983	18484	0	-0.33387
KCNS3	4	0.9735	0.97372	0.999983	18485	0	-0.42906
CIB3	4	0.97353	0.97374	0.999983	18486	0	-0.54048
PC	4	0.97359	0.97381	0.999983	18487	0	-0.68261
MAGI3	4	0.97362	0.97384	0.999983	18488	0	-0.18023
UBB	4	0.97364	0.97386	0.999983	18489	0	-0.27623
KIAA0513	4	0.97367	0.97387	0.999983	18490	0	-0.36165
MTBP	4	0.97377	0.97399	0.999983	18491	0	-0.22989
MZF1	4	0.97384	0.97405	0.999983	18492	0	-0.42128
FNDC3B	4	0.97388	0.97409	0.999983	18493	0	-0.57711
DHDH	4	0.974	0.9742	0.999983	18494	0	-0.45604
DOCK5	4	0.974	0.9742	0.999983	18495	0	-0.2507
B3GALT5	4	0.97402	0.97423	0.999983	18496	0	-0.33749
SLC41A2	4	0.97403	0.97424	0.999983	18497	0	-0.53899
GMEB1	4	0.97403	0.97424	0.999983	18498	0	-0.26791
TMEM180	4	0.97406	0.97427	0.999983	18499	0	-0.49331
ISPD	4	0.97406	0.97427	0.999983	18500	0	-0.51017
SPOCK3	4	0.97408	0.97429	0.999983	18501	0	-0.28582
PAQR5	4	0.97413	0.97434	0.999983	18502	0	-0.46958
COG8	4	0.97415	0.97436	0.999983	18503	0	-0.9142
POLR2G	4	0.97417	0.97438	0.999983	18504	0	-0.49316
RRM2	4	0.97418	0.97439	0.999983	18505	0	-0.4168
GAS1	4	0.9742	0.97442	0.999983	18506	0	-0.30822
ASAH2	4	0.97421	0.97442	0.999983	18507	0	-0.4211
RETN	4	0.97438	0.97457	0.999983	18508	0	-0.20662
DLG2	4	0.9745	0.9747	0.999983	18509	0	-0.20747
PTGER1	4	0.97476	0.97496	0.999983	18510	0	-0.34827
TPM3	4	0.97489	0.97508	0.999983	18511	0	-0.44455
C15orf38-AP3S2	4	0.97491	0.97511	0.999983	18512	0	-0.58659
CLIP4	4	0.97501	0.97521	0.999983	18513	0	-0.21902
SEC22C	4	0.97509	0.97529	0.999983	18514	0	-0.57154
ZNF829	4	0.97509	0.9753	0.999983	18515	0	-0.19208
AMN1	4	0.97512	0.97532	0.999983	18516	0	-0.32426
AVP	4	0.97515	0.97536	0.999983	18517	0	-0.42703
BRS3	4	0.97517	0.97538	0.999983	18518	0	-0.57117
NSF	4	0.97525	0.97546	0.999983	18519	0	-0.25563
ZFP82	4	0.9753	0.9755	0.999983	18520	0	-0.72929
YME1L1	4	0.97538	0.9756	0.999983	18521	0	-0.22788
MARS2	4	0.9754	0.97562	0.999983	18522	0	-0.70809
C1orf86	4	0.9754	0.97562	0.999983	18523	0	-0.28049
NOG	4	0.97549	0.97572	0.999983	18524	0	-0.31065
IL10	4	0.97555	0.97578	0.999983	18525	0	-0.19828
PCNP	4	0.97557	0.9758	0.999983	18526	0	-0.3761
ZNF397	4	0.97559	0.97582	0.999983	18527	0	-0.34891
SMG7	4	0.9756	0.97583	0.999983	18528	0	-0.84409
CHERP	4	0.97564	0.97587	0.999983	18529	0	-0.46411
MKS1	4	0.97567	0.9759	0.999983	18530	0	-0.37231
COX6B1	4	0.97568	0.97591	0.999983	18531	0	-0.29953
SACS	4	0.97572	0.97595	0.999983	18532	0	-0.42526
ACTA2	4	0.97575	0.97599	0.999983	18533	0	-0.30055
ELF3	4	0.97576	0.97599	0.999983	18534	0	-0.23429
MSTO1	4	0.97582	0.97607	0.999983	18535	0	-0.44531
MMP23B	4	0.97584	0.97608	0.999983	18536	0	-0.32541
RPL4	4	0.9759	0.97615	0.999983	18537	0	-0.57598
PODNL1	4	0.97604	0.97629	0.999983	18538	0	-0.27185
MAP2	4	0.97607	0.97631	0.999983	18539	0	-0.35187
EP300	4	0.97607	0.97631	0.999983	18540	0	-0.43093
KLC1	4	0.9761	0.97634	0.999983	18541	0	-0.44826
PPP1R15B	4	0.97617	0.97641	0.999983	18542	0	-0.49741
MEF2BNB-MEF2B	4	0.97618	0.97643	0.999983	18543	0	-0.2051
FAHD2A	4	0.97622	0.97647	0.999983	18544	0	-0.25538
ANKRD12	4	0.97624	0.97649	0.999983	18545	0	-0.58661
GCC2	4	0.97638	0.97663	0.999983	18546	0	-0.39873
MRPS22	4	0.97659	0.97681	0.999983	18547	0	-0.50996
ESPNL	4	0.97659	0.97681	0.999983	18548	0	-0.22534
ACAP3	4	0.97663	0.97686	0.999983	18549	0	-0.37808
USP8	4	0.97665	0.97689	0.999983	18550	0	-0.43652
NEO1	4	0.97666	0.97689	0.999983	18551	0	-0.32583
ZIC4	4	0.97675	0.97696	0.999983	18552	0	-0.57278
RACGAP1	4	0.97683	0.97703	0.999983	18553	0	-0.37449
PSMC6	4	0.97684	0.97704	0.999983	18554	0	-0.38764
OR2L5	4	0.97687	0.97708	0.999983	18555	0	-0.62723
CRYBB1	4	0.97688	0.97709	0.999983	18556	0	-0.32565
WDR4	4	0.97694	0.97714	0.999983	18557	0	-0.43052
CCR8	4	0.97695	0.97715	0.999983	18558	0	-0.54509
HIVEP2	4	0.97697	0.97717	0.999983	18559	0	-0.38547
NAA35	4	0.97698	0.97718	0.999983	18560	0	-0.41303
CMYA5	4	0.97703	0.97723	0.999983	18561	0	-0.35954
SREK1	4	0.97709	0.97729	0.999983	18562	0	-0.36778
NANOG	4	0.97717	0.97736	0.999983	18563	0	-0.21124
TGIF2LX	4	0.97721	0.9774	0.999983	18564	0	-0.29183
ATP6AP1	4	0.97729	0.97748	0.999983	18565	0	-0.55302
MRPS6	4	0.97734	0.97752	0.999983	18566	0	-0.48263
POTEE	4	0.97751	0.97771	0.999983	18567	0	-0.30733
TGIF2LY	4	0.97753	0.97774	0.999983	18568	0	-0.35343
SARS2	4	0.97762	0.97783	0.999983	18569	0	-0.40998
MACROD2	4	0.97765	0.97786	0.999983	18570	0	-0.27953
DNAJC11	4	0.97779	0.978	0.999983	18571	0	-0.34479
SGK494	4	0.97786	0.97807	0.999983	18572	0	-0.35263
KRBA1	4	0.97789	0.9781	0.999983	18573	0	-0.21661
SLC25A21	4	0.9779	0.97811	0.999983	18574	0	-0.24691
DVL1	4	0.97791	0.97813	0.999983	18575	0	-0.44523
TMEM74	4	0.97795	0.97817	0.999983	18576	0	-0.31209
WEE1	4	0.97802	0.97823	0.999983	18577	0	-0.31675
CCT7	4	0.97805	0.97826	0.999983	18578	0	-0.40442
VASN	4	0.97814	0.97836	0.999983	18579	0	-0.24774
FANCA	4	0.97815	0.97837	0.999983	18580	0	-0.5611
KATNB1	4	0.9782	0.97842	0.999983	18581	0	-0.389
CHCHD4	4	0.97828	0.9785	0.999983	18582	0	-0.57862
IGF2BP1	4	0.97837	0.97861	0.999983	18583	0	-0.48882
LZTR1	4	0.9784	0.97864	0.999983	18584	0	-0.24873
COLQ	4	0.97843	0.97866	0.999983	18585	0	-0.26913
MTRNR2L6	4	0.97848	0.97871	0.999983	18586	0	-0.33878
TMED10	4	0.97848	0.97872	0.999983	18587	0	-0.55843
CD4	4	0.9786	0.97885	0.999983	18588	0	-0.44948
MYL5	4	0.97862	0.97887	0.999983	18589	0	-0.37007
REXO2	4	0.97867	0.97892	0.999983	18590	0	-0.19533
YPEL1	4	0.97868	0.97892	0.999983	18591	0	-0.38541
SAXO1	4	0.97869	0.97893	0.999983	18592	0	-0.69058
RPE	4	0.97869	0.97893	0.999983	18593	0	-0.29606
MEDAG	4	0.9788	0.97903	0.999983	18594	0	-0.43502
COMMD4	4	0.97883	0.97905	0.999983	18595	0	-0.38042
SCNN1B	4	0.97891	0.97914	0.999983	18596	0	-0.46555
PHLDA2	4	0.97892	0.97916	0.999983	18597	0	-0.34458
PPRC1	4	0.97895	0.97918	0.999983	18598	0	-0.57751
SLC1A7	4	0.97901	0.97923	0.999983	18599	0	-0.34141
MIS18BP1	4	0.97902	0.97924	0.999983	18600	0	-0.43666
BIN3	4	0.97902	0.97925	0.999983	18601	0	-0.24302
CAMK2N1	4	0.97911	0.97934	0.999983	18602	0	-0.29911
SLC4A4	4	0.97922	0.97944	0.999983	18603	0	-0.51755
RPL30	4	0.97926	0.9795	0.999983	18604	0	-0.41648
KLHL28	4	0.97938	0.9796	0.999983	18605	0	-0.37585
LOC100507462	4	0.9794	0.97962	0.999983	18606	0	-0.091928
CCDC176	4	0.9795	0.97971	0.999983	18607	0	-0.34417
ANKRD13C	4	0.97955	0.97976	0.999983	18608	0	-0.38633
RPN1	4	0.97955	0.97977	0.999983	18609	0	-0.4601
YBX3	4	0.97957	0.9798	0.999983	18610	0	-0.27707
STT3B	4	0.97963	0.97985	0.999983	18611	0	-0.54967
DNAH14	4	0.97972	0.97995	0.999983	18612	0	-0.38667
OR1J4	4	0.97981	0.98004	0.999983	18613	0	-0.53991
SEH1L	4	0.97991	0.98013	0.999983	18614	0	-0.51163
CAD	4	0.98003	0.98026	0.999983	18615	0	-0.56744
GLYCTK	4	0.98006	0.98028	0.999983	18616	0	-0.3529
C2orf82	4	0.9801	0.98033	0.999983	18617	0	-0.45422
KIF18A	4	0.98014	0.98037	0.999983	18618	0	-1.0078
C1orf112	4	0.98022	0.98047	0.999983	18619	0	-0.24557
SYBU	4	0.98023	0.98047	0.999983	18620	0	-0.34702
AMY1A	4	0.98036	0.98061	0.999983	18621	0	-0.35235
NNAT	4	0.98042	0.98067	0.999983	18622	0	-0.22057
DYRK1B	4	0.98049	0.98073	0.999983	18623	0	-0.21913
MYH9	4	0.9805	0.98075	0.999983	18624	0	-0.44975
RBM28	4	0.98052	0.98076	0.999983	18625	0	-0.27677
DAXX	4	0.98058	0.98083	0.999983	18626	0	-0.44925
TNS2	4	0.9806	0.98085	0.999983	18627	0	-0.47259
CMTM1	4	0.98076	0.98099	0.999983	18628	0	-0.20166
SNX20	4	0.98085	0.98107	0.999983	18629	0	-0.43872
GFM1	4	0.9809	0.98112	0.999983	18630	0	-0.70995
ZNF581	4	0.98091	0.98113	0.999983	18631	0	-0.87798
MRPL30	4	0.98091	0.98113	0.999983	18632	0	-0.36952
ZNF594	4	0.98096	0.98119	0.999983	18633	0	-0.2323
SYNE2	4	0.9811	0.98131	0.999983	18634	0	-0.50079
LHFP	4	0.9812	0.98142	0.999983	18635	0	-0.26815
FANK1	4	0.98121	0.98143	0.999983	18636	0	-0.47871
BID	4	0.98126	0.98149	0.999983	18637	0	-0.28046
UGCG	4	0.98129	0.98151	0.999983	18638	0	-0.30941
ERCC1	4	0.98135	0.98156	0.999983	18639	0	-0.54031
LAMP3	4	0.98146	0.98166	0.999983	18640	0	-0.57203
IGIP	4	0.98155	0.98176	0.999983	18641	0	-0.2265
MRPL44	4	0.98156	0.98177	0.999983	18642	0	-0.69839
IMMT	4	0.98159	0.9818	0.999983	18643	0	-0.49092
CALML4	4	0.98163	0.98185	0.999983	18644	0	-0.25273
CMPK1	4	0.98177	0.982	0.999983	18645	0	-0.24779
TPBGL	4	0.9818	0.98202	0.999983	18646	0	-0.3889
CHST6	4	0.98182	0.98205	0.999983	18647	0	-0.35842
RDH11	4	0.98185	0.98207	0.999983	18648	0	-0.29133
MYC	4	0.98199	0.98222	0.999983	18649	0	-0.51587
TSSK6	4	0.98218	0.98238	0.999983	18650	0	-0.44816
ALKBH7	4	0.9822	0.98242	0.999983	18651	0	-0.35792
NEFM	4	0.98229	0.9825	0.999983	18652	0	-0.29095
SMKR1	4	0.98233	0.98254	0.999983	18653	0	-0.30445
ZNF562	4	0.98237	0.98259	0.999983	18654	0	-0.44357
SETD4	4	0.98239	0.98261	0.999983	18655	0	-0.61165
CCDC47	4	0.98242	0.98263	0.999983	18656	0	-0.65146
OR5B21	4	0.9825	0.9827	0.999983	18657	0	-0.60094
HOOK3	4	0.98253	0.98273	0.999983	18658	0	-0.4473
CELF3	4	0.98254	0.98274	0.999983	18659	0	-0.43369
CREB3L1	4	0.98257	0.98276	0.999983	18660	0	-0.50982
RAB1A	4	0.98259	0.98278	0.999983	18661	0	-0.3395
KIAA0391	4	0.98259	0.98278	0.999983	18662	0	-0.40439
RICTOR	4	0.98261	0.9828	0.999983	18663	0	-0.37963
PDIK1L	4	0.98277	0.98295	0.999983	18664	0	-0.30823
ZNF517	4	0.98281	0.98298	0.999983	18665	0	-0.54164
KRTAP5-11	4	0.98281	0.98298	0.999983	18666	0	-0.50243
CKAP2	4	0.98284	0.98302	0.999983	18667	0	-0.57829
GPR151	4	0.98298	0.98316	0.999983	18668	0	-0.37419
HAND2	4	0.98304	0.98321	0.999983	18669	0	-0.46331
HES6	4	0.98308	0.98325	0.999983	18670	0	-0.26705
USP3	4	0.9831	0.98327	0.999983	18671	0	-0.59997
OPA1	4	0.98314	0.9833	0.999983	18672	0	-0.72574
TSNAX	4	0.98317	0.98333	0.999983	18673	0	-0.3843
ZNF385D	4	0.98324	0.98341	0.999983	18674	0	-0.53724
PCDHGC4	4	0.98338	0.98355	0.999983	18675	0	-0.31839
KLHL4	4	0.98344	0.98361	0.999983	18676	0	-0.33794
VASH2	4	0.98344	0.98362	0.999983	18677	0	-0.22115
PPAN-P2RY11	4	0.98352	0.98369	0.999983	18678	0	-0.34112
RPGRIP1	4	0.98354	0.9837	0.999983	18679	0	-0.35192
FAM213B	4	0.98356	0.98371	0.999983	18680	0	-0.44168
RPL39L	4	0.98366	0.98381	0.999983	18681	0	-0.91675
ATP6V0C	4	0.98366	0.98381	0.999983	18682	0	-0.5229
C18orf54	4	0.9837	0.98384	0.999983	18683	0	-0.30573
NCLN	4	0.98371	0.98385	0.999983	18684	0	-0.63291
MTHFR	4	0.98375	0.9839	0.999983	18685	0	-0.52727
TMEM95	4	0.98386	0.98402	0.999983	18686	0	-0.55617
JUND	4	0.98388	0.98404	0.999983	18687	0	-0.29381
GCFC2	4	0.9839	0.98407	0.999983	18688	0	-0.44145
GPR68	4	0.98392	0.98409	0.999983	18689	0	-0.37996
ZCRB1	4	0.98397	0.98413	0.999983	18690	0	-0.50057
BHLHA9	4	0.98397	0.98413	0.999983	18691	0	-0.36159
AGO1	4	0.98398	0.98413	0.999983	18692	0	-0.41176
CYB5B	4	0.98399	0.98415	0.999983	18693	0	-0.39103
PLS1	4	0.98405	0.98421	0.999983	18694	0	-0.48063
BTF3	4	0.98412	0.98429	0.999983	18695	0	-0.3163
RBAK-RBAKDN	4	0.98435	0.98451	0.999983	18696	0	-0.30303
STK32B	4	0.98436	0.98453	0.999983	18697	0	-0.72743
PET117	4	0.98439	0.98455	0.999983	18698	0	-0.43953
LPO	4	0.98439	0.98456	0.999983	18699	0	-0.28068
A4GALT	4	0.98444	0.98461	0.999983	18700	0	-0.33045
LOC113230	4	0.98444	0.98461	0.999983	18701	0	-0.52139
ZG16B	4	0.98445	0.98461	0.999983	18702	0	-0.58722
PRRT1	4	0.98446	0.98462	0.999983	18703	0	-0.29908
CRYGC	4	0.98449	0.98465	0.999983	18704	0	-0.29799
UAP1	4	0.9845	0.98467	0.999983	18705	0	-0.29967
RFC5	4	0.98454	0.9847	0.999983	18706	0	-0.60144
TUBA3E	4	0.98456	0.98472	0.999983	18707	0	-0.32195
STARD9	4	0.98469	0.98485	0.999983	18708	0	-0.28927
DOLK	4	0.98475	0.98492	0.999983	18709	0	-0.47007
MGST3	4	0.98477	0.98493	0.999983	18710	0	-0.35399
SLC46A1	4	0.98481	0.98496	0.999983	18711	0	-0.29238
TBX3	4	0.98483	0.98498	0.999983	18712	0	-0.46769
RBBP9	4	0.98487	0.98502	0.999983	18713	0	-0.31007
RAET1G	4	0.98494	0.98509	0.999983	18714	0	-0.38986
WDR18	4	0.985	0.98514	0.999983	18715	0	-0.33407
TFCP2L1	4	0.98502	0.98516	0.999983	18716	0	-0.41522
SLC4A1AP	4	0.98504	0.98519	0.999983	18717	0	-0.45909
TAT	4	0.98507	0.98522	0.999983	18718	0	-0.29038
ATG4D	4	0.98509	0.98524	0.999983	18719	0	-0.40996
MED21	4	0.98509	0.98525	0.999983	18720	0	-0.39
CAV1	4	0.98516	0.98531	0.999983	18721	0	-0.54513
DTL	4	0.98523	0.98537	0.999983	18722	0	-0.45657
HSPE1	4	0.98524	0.98538	0.999983	18723	0	-0.39143
NBPF8	4	0.98527	0.98541	0.999983	18724	0	-0.37141
B3GNT8	4	0.98531	0.98544	0.999983	18725	0	-0.6132
ENDOG	4	0.98533	0.98546	0.999983	18726	0	-0.65718
C19orf71	4	0.98542	0.98554	0.999983	18727	0	-0.43584
TMEM100	4	0.98545	0.98558	0.999983	18728	0	-0.3034
ARMC6	4	0.98548	0.9856	0.999983	18729	0	-0.34601
MAD2L2	4	0.9855	0.98562	0.999983	18730	0	-0.72938
FAM227A	4	0.98562	0.98574	0.999983	18731	0	-0.55152
PAGE2	4	0.98564	0.98576	0.999983	18732	0	-0.42462
FNBP4	4	0.98565	0.98577	0.999983	18733	0	-0.22133
BOLA2B	4	0.98571	0.98583	0.999983	18734	0	-0.23542
RBM8A	4	0.98592	0.98602	0.999983	18735	0	-0.36414
C15orf41	4	0.98598	0.98608	0.999983	18736	0	-0.50122
ARAP1	4	0.98598	0.98608	0.999983	18737	0	-0.34871
CD274	4	0.98616	0.98627	0.999983	18738	0	-0.34563
CACNB1	4	0.98618	0.98628	0.999983	18739	0	-0.3407
PF4V1	4	0.9862	0.9863	0.999983	18740	0	-0.66829
TIMMDC1	4	0.98622	0.98632	0.999983	18741	0	-0.46776
CCNL1	4	0.98624	0.98634	0.999983	18742	0	-0.55325
NKX2-4	4	0.98636	0.98645	0.999983	18743	0	-0.69067
USP17L28	4	0.98637	0.98645	0.999983	18744	0	-0.76263
ZNF639	4	0.98639	0.98646	0.999983	18745	0	-0.54909
CRYBG3	4	0.98642	0.9865	0.999983	18746	0	-0.31275
NPHP4	4	0.98645	0.98652	0.999983	18747	0	-0.52889
HTATSF1	4	0.98646	0.98653	0.999983	18748	0	-0.35775
FMR1NB	4	0.98651	0.98658	0.999983	18749	0	-0.38694
PSMA6	4	0.98662	0.98668	0.999983	18750	0	-0.5482
TAF1D	4	0.98684	0.98689	0.999983	18751	0	-0.45061
SKOR2	4	0.9869	0.98696	0.999983	18752	0	-0.3117
NPC1	4	0.98695	0.987	0.999983	18753	0	-0.5495
ERAL1	4	0.987	0.98704	0.999983	18754	0	-0.48796
CYBB	4	0.98712	0.98716	0.999983	18755	0	-0.27414
ANKRD7	4	0.98715	0.98719	0.999983	18756	0	-0.26384
SPTLC1	4	0.98716	0.9872	0.999983	18757	0	-0.32208
AASDHPPT	4	0.98718	0.98721	0.999983	18758	0	-0.79657
SLC35B1	4	0.98733	0.98736	0.999983	18759	0	-0.67584
H1FOO	4	0.98734	0.98738	0.999983	18760	0	-0.2796
ASB11	4	0.98737	0.98741	0.999983	18761	0	-0.4451
FBXO42	4	0.98737	0.98741	0.999983	18762	0	-0.44269
TCP10	4	0.98741	0.98745	0.999983	18763	0	-0.46945
NUDC	4	0.98742	0.98745	0.999983	18764	0	-0.65531
SNRNP25	4	0.98751	0.98754	0.999983	18765	0	-0.3787
STX4	4	0.98752	0.98755	0.999983	18766	0	-0.53365
KCNA6	4	0.98753	0.98756	0.999983	18767	0	-0.47512
NALCN	4	0.98755	0.98758	0.999983	18768	0	-0.37857
TLCD1	4	0.98755	0.98758	0.999983	18769	0	-0.49916
HSD3B2	4	0.98756	0.98759	0.999983	18770	0	-0.50923
ANO4	4	0.98768	0.98772	0.999983	18771	0	-0.39744
E4F1	4	0.98777	0.9878	0.999983	18772	0	-0.7192
ATXN7L2	4	0.98781	0.98785	0.999983	18773	0	-0.51053
HSPBP1	4	0.98785	0.98789	0.999983	18774	0	-0.56775
ATRX	4	0.988	0.98804	0.999983	18775	0	-0.35971
NEDD8	4	0.98801	0.98805	0.999983	18776	0	-0.51182
RPUSD3	4	0.98803	0.98806	0.999983	18777	0	-0.73695
NBPF12	4	0.98804	0.98807	0.999983	18778	0	-0.48456
NEK3	4	0.98805	0.98809	0.999983	18779	0	-0.54756
TMEM5	4	0.98806	0.98809	0.999983	18780	0	-0.44384
S100A11	4	0.98811	0.98814	0.999983	18781	0	-0.59985
CHD1	4	0.98811	0.98814	0.999983	18782	0	-0.29449
LOC643802	4	0.98817	0.98821	0.999983	18783	0	-0.30821
FSIP2	4	0.98818	0.98822	0.999983	18784	0	-0.54308
PLEK	4	0.98821	0.98825	0.999983	18785	0	-0.54294
CENPN	4	0.98825	0.98828	0.999983	18786	0	-0.50454
INTS10	4	0.98825	0.98829	0.999983	18787	0	-0.41548
POLR3K	4	0.9883	0.98834	0.999983	18788	0	-0.43854
HECTD4	4	0.98831	0.98834	0.999983	18789	0	-0.54015
CREB1	4	0.98834	0.98837	0.999983	18790	0	-0.46525
FTSJ2	4	0.98835	0.98838	0.999983	18791	0	-0.37006
CD38	4	0.98837	0.9884	0.999983	18792	0	-0.57024
ASPM	4	0.98842	0.98844	0.999983	18793	0	-0.57227
KIF22	4	0.98846	0.98848	0.999983	18794	0	-0.42305
CALCR	4	0.98856	0.98858	0.999983	18795	0	-0.23826
INTS6	4	0.98862	0.98863	0.999983	18796	0	-0.85217
OR4K2	4	0.98871	0.98872	0.999983	18797	0	-0.42231
RPL27	4	0.98876	0.98877	0.999983	18798	0	-0.3559
BPNT1	4	0.98882	0.98883	0.999983	18799	0	-0.47095
PHB2	4	0.98887	0.98888	0.999983	18800	0	-0.79842
AGTPBP1	4	0.9889	0.98891	0.999983	18801	0	-0.53497
TPI1	4	0.98895	0.98895	0.999983	18802	0	-0.631
CENPI	4	0.98905	0.98906	0.999983	18803	0	-0.33572
FAM63A	4	0.98906	0.98907	0.999983	18804	0	-0.51203
NMBR	4	0.98916	0.98917	0.999983	18805	0	-0.48856
ZNF821	4	0.98919	0.98919	0.999983	18806	0	-0.50665
MAOB	4	0.98922	0.98922	0.999983	18807	0	-0.43968
COL7A1	4	0.98923	0.98924	0.999983	18808	0	-0.47198
OR1S2	4	0.98925	0.98926	0.999983	18809	0	-0.36884
C2orf68	4	0.9893	0.98931	0.999983	18810	0	-0.4618
TBC1D3C	4	0.98934	0.98936	0.999983	18811	0	-0.62305
CBWD6	4	0.98941	0.98944	0.999983	18812	0	-0.53905
PCDH17	4	0.98951	0.98953	0.999983	18813	0	-0.61516
CLCA4	4	0.98954	0.98956	0.999983	18814	0	-0.38853
OR10J3	4	0.98957	0.98959	0.999983	18815	0	-0.54431
SLC2A7	4	0.98957	0.9896	0.999983	18816	0	-0.3202
CRB2	4	0.9896	0.98963	0.999983	18817	0	-0.46889
PGBD5	4	0.98969	0.98971	0.999983	18818	0	-0.55439
PAX3	4	0.98977	0.98978	0.999983	18819	0	-0.34865
TNFSF8	4	0.98982	0.98983	0.999983	18820	0	-0.32867
DPH3	4	0.98995	0.98996	0.999983	18821	0	-0.34699
RAD51D	4	0.99002	0.99004	0.999983	18822	0	-0.48964
GAMT	4	0.99002	0.99005	0.999983	18823	0	-0.35743
BTF3L4	4	0.99005	0.99007	0.999983	18824	0	-0.55778
SLC35F5	4	0.99013	0.99016	0.999983	18825	0	-0.34109
SPAG9	4	0.99014	0.99017	0.999983	18826	0	-0.4706
TTR	4	0.99017	0.9902	0.999983	18827	0	-0.45141
MPV17L2	4	0.99023	0.99027	0.999983	18828	0	-0.45707
TM6SF1	4	0.99028	0.99033	0.999983	18829	0	-0.64968
KRTAP6-1	4	0.99031	0.99036	0.999983	18830	0	-0.38954
CYP4B1	4	0.99032	0.99036	0.999983	18831	0	-0.46147
GOSR2	4	0.99034	0.99038	0.999983	18832	0	-0.51072
WRN	4	0.99038	0.99042	0.999983	18833	0	-0.39816
MIOS	4	0.99039	0.99043	0.999983	18834	0	-0.28787
PBX3	4	0.99043	0.99047	0.999983	18835	0	-0.41107
RNF149	4	0.99044	0.99047	0.999983	18836	0	-0.41533
ESCO1	4	0.99045	0.99049	0.999983	18837	0	-0.30591
MFAP1	4	0.99052	0.99056	0.999983	18838	0	-0.62161
UNC50	4	0.99053	0.99057	0.999983	18839	0	-0.37948
ZCCHC2	4	0.99066	0.99071	0.999983	18840	0	-0.5778
ATP5D	4	0.99069	0.99074	0.999983	18841	0	-0.98583
GADD45B	4	0.9907	0.99075	0.999983	18842	0	-0.3591
FSTL5	4	0.99072	0.99076	0.999983	18843	0	-0.58416
RRP1B	4	0.99077	0.9908	0.999983	18844	0	-0.41729
NCOA5	4	0.99078	0.99081	0.999983	18845	0	-0.32727
TIMP3	4	0.99078	0.99082	0.999983	18846	0	-0.27156
ATIC	4	0.99087	0.99091	0.999983	18847	0	-0.96906
NDUFB11	4	0.99087	0.99092	0.999983	18848	0	-0.80346
METAP2	4	0.99088	0.99092	0.999983	18849	0	-0.48229
IARS2	4	0.99088	0.99092	0.999983	18850	0	-0.7059
ATP6V0B	4	0.99089	0.99093	0.999983	18851	0	-0.87442
NTHL1	4	0.991	0.99103	0.999983	18852	0	-0.43902
MT1E	4	0.99102	0.99105	0.999983	18853	0	-0.38833
TMEM70	4	0.99102	0.99105	0.999983	18854	0	-0.35206
SYNGR3	4	0.99109	0.99112	0.999983	18855	0	-0.66922
CTTN	4	0.99113	0.99116	0.999983	18856	0	-0.37428
ZNF770	4	0.99113	0.99116	0.999983	18857	0	-0.43124
TXN	4	0.99121	0.99124	0.999983	18858	0	-0.71626
OR6K6	4	0.99124	0.99128	0.999983	18859	0	-0.35267
TRIM24	4	0.99127	0.9913	0.999983	18860	0	-0.33694
ST3GAL1	4	0.99128	0.99131	0.999983	18861	0	-0.47426
ZNF85	4	0.99133	0.99136	0.999983	18862	0	-0.42178
DPYSL4	4	0.99133	0.99137	0.999983	18863	0	-0.38168
TMEM198	4	0.99134	0.99138	0.999983	18864	0	-0.41674
OR2A7	4	0.99138	0.99141	0.999983	18865	0	-0.48521
MRPL53	4	0.99138	0.99142	0.999983	18866	0	-0.50211
STPG2	4	0.99138	0.99142	0.999983	18867	0	-0.41612
VPS11	4	0.99141	0.99145	0.999983	18868	0	-0.38519
MUC5B	4	0.99144	0.99148	0.999983	18869	0	-0.99512
WISP3	4	0.99146	0.99149	0.999983	18870	0	-0.28264
OCEL1	4	0.99147	0.99151	0.999983	18871	0	-0.40709
CORO1C	4	0.99149	0.99152	0.999983	18872	0	-0.38749
C17orf78	4	0.9915	0.99154	0.999983	18873	0	-0.64986
SF3B3	4	0.99153	0.99157	0.999983	18874	0	-0.44859
AZIN1	4	0.99162	0.99166	0.999983	18875	0	-0.96694
SMARCA5	4	0.99169	0.99173	0.999983	18876	0	-0.43486
DLGAP3	4	0.9917	0.99173	0.999983	18877	0	-0.67045
ARNTL	4	0.9917	0.99173	0.999983	18878	0	-0.48165
INSR	4	0.99173	0.99177	0.999983	18879	0	-0.41468
MAP3K6	4	0.99176	0.9918	0.999983	18880	0	-0.43388
ZNF839	4	0.99179	0.99183	0.999983	18881	0	-0.44315
NPPB	4	0.99187	0.99191	0.999983	18882	0	-0.50105
XAGE1B	4	0.99191	0.99195	0.999983	18883	0	-0.40082
GPN3	4	0.99193	0.99196	0.999983	18884	0	-0.38662
AMIGO3	4	0.99199	0.99202	0.999983	18885	0	-0.40917
KDM3B	4	0.99204	0.99208	0.999983	18886	0	-0.40699
COA3	4	0.99205	0.99209	0.999983	18887	0	-0.67755
SLC20A1	4	0.99208	0.99211	0.999983	18888	0	-0.3282
HNRNPU	4	0.99222	0.99224	0.999983	18889	0	-0.54234
GNAO1	4	0.99223	0.99226	0.999983	18890	0	-0.3704
SKP1	4	0.99234	0.99236	0.999983	18891	0	-0.4826
HIVEP3	4	0.99241	0.99243	0.999983	18892	0	-0.45381
RNF169	4	0.99244	0.99246	0.999983	18893	0	-0.38867
RPUSD4	4	0.99245	0.99248	0.999983	18894	0	-0.64136
SPI1	4	0.99248	0.9925	0.999983	18895	0	-0.51729
XRCC2	4	0.99248	0.9925	0.999983	18896	0	-0.68447
ETV3L	4	0.99255	0.99256	0.999983	18897	0	-0.43346
ZFAND1	4	0.9927	0.99271	0.999983	18898	0	-0.73034
TFF1	4	0.99276	0.99277	0.999983	18899	0	-0.46423
KCNJ12	4	0.99277	0.99278	0.999983	18900	0	-0.29499
MTMR9	4	0.99284	0.99286	0.999983	18901	0	-0.70809
TM9SF4	4	0.99286	0.99288	0.999983	18902	0	-0.53585
USP34	4	0.99288	0.9929	0.999983	18903	0	-0.38056
ASH2L	4	0.99289	0.99291	0.999983	18904	0	-0.52988
PRDX5	4	0.9929	0.99292	0.999983	18905	0	-0.40676
TELO2	4	0.99292	0.99294	0.999983	18906	0	-0.75988
CLK1	4	0.99299	0.99301	0.999983	18907	0	-0.52986
TRIM59	4	0.993	0.99302	0.999983	18908	0	-0.81665
RMI1	4	0.99309	0.99311	0.999983	18909	0	-0.43396
METTL8	4	0.99316	0.99318	0.999983	18910	0	-0.48962
PRRT3	4	0.99316	0.99318	0.999983	18911	0	-0.35307
NOL9	4	0.99317	0.99318	0.999983	18912	0	-0.61589
COX7B	4	0.99321	0.99323	0.999983	18913	0	-0.55083
CNOT4	4	0.99329	0.9933	0.999983	18914	0	-0.48526
BDH1	4	0.99334	0.99336	0.999983	18915	0	-0.59149
GPR17	4	0.99334	0.99336	0.999983	18916	0	-0.60418
MCHR1	4	0.99341	0.99343	0.999983	18917	0	-0.82599
CTU2	4	0.99345	0.99348	0.999983	18918	0	-0.52075
MPDZ	4	0.99346	0.99348	0.999983	18919	0	-0.49111
DHRS13	4	0.99355	0.99357	0.999983	18920	0	-0.47548
SEC24D	4	0.99366	0.99367	0.999983	18921	0	-0.44386
AHSA1	4	0.99372	0.99374	0.999983	18922	0	-0.5103
ZFPM1	4	0.99374	0.99377	0.999983	18923	0	-0.424
FOSL1	4	0.99377	0.9938	0.999983	18924	0	-0.5551
TSC22D2	4	0.99379	0.99381	0.999983	18925	0	-1.1235
TAF1C	4	0.99386	0.99389	0.999983	18926	0	-0.36243
PMM1	4	0.99387	0.9939	0.999983	18927	0	-0.42222
TPP2	4	0.99393	0.99397	0.999983	18928	0	-0.61258
ARL17A	4	0.99398	0.99402	0.999983	18929	0	-0.45877
KLF10	4	0.99399	0.99404	0.999983	18930	0	-0.52404
KISS1R	4	0.99401	0.99407	0.999983	18931	0	-0.35705
TIMM8B	4	0.99411	0.99415	0.999983	18932	0	-0.47613
PTCD1	4	0.99413	0.99417	0.999983	18933	0	-0.64692
SMG1	4	0.99426	0.9943	0.999983	18934	0	-0.56696
ARV1	4	0.99431	0.99434	0.999983	18935	0	-0.50887
MTMR10	4	0.99435	0.99437	0.999983	18936	0	-0.41605
KIZ	4	0.99435	0.99438	0.999983	18937	0	-0.76717
CASZ1	4	0.99439	0.99441	0.999983	18938	0	-0.39248
MSMB	4	0.99442	0.99444	0.999983	18939	0	-0.59176
KDSR	4	0.99449	0.99451	0.999983	18940	0	-0.53587
TMEM161A	4	0.99449	0.99451	0.999983	18941	0	-0.39689
BCS1L	4	0.99452	0.99454	0.999983	18942	0	-0.48731
BLVRB	4	0.99453	0.99455	0.999983	18943	0	-0.49403
XRCC3	4	0.99454	0.99456	0.999983	18944	0	-0.65217
HIST2H2AA3	4	0.99459	0.99462	0.999983	18945	0	-0.70537
JUNB	4	0.99463	0.99466	0.999983	18946	0	-0.46848
VPRBP	4	0.99465	0.99468	0.999983	18947	0	-0.54565
KLHL33	4	0.99474	0.99477	0.999983	18948	0	-0.65372
HIST1H3E	4	0.99476	0.99479	0.999983	18949	0	-1.1022
NUP107	4	0.99478	0.99481	0.999983	18950	0	-0.47267
PPIL2	4	0.99481	0.99484	0.999983	18951	0	-0.5961
CNOT2	4	0.99482	0.99485	0.999983	18952	0	-0.70718
HSCB	4	0.9949	0.99491	0.999983	18953	0	-0.50595
SPOP	4	0.99501	0.99504	0.999983	18954	0	-0.59303
MTOR	4	0.99503	0.99505	0.999983	18955	0	-0.97672
TEPP	4	0.99508	0.99511	0.999983	18956	0	-0.41627
KIR3DL1	4	0.99516	0.99519	0.999983	18957	0	-0.44587
ALG1L2	4	0.99537	0.99539	0.999983	18958	0	-0.42457
TMEM258	4	0.99538	0.9954	0.999983	18959	0	-0.4671
RPS6KB1	4	0.9954	0.99542	0.999983	18960	0	-1.0495
MRPS18C	4	0.99548	0.99549	0.999983	18961	0	-0.58356
SUCNR1	4	0.99558	0.99558	0.999983	18962	0	-0.53661
ADA	4	0.99561	0.9956	0.999983	18963	0	-0.53765
SEC63	4	0.99569	0.99569	0.999983	18964	0	-0.5323
PDPR	4	0.99583	0.99583	0.999983	18965	0	-0.56101
IMPDH2	4	0.99585	0.99585	0.999983	18966	0	-0.72117
CYP1A2	4	0.99585	0.99585	0.999983	18967	0	-0.47633
DGAT1	4	0.99586	0.99586	0.999983	18968	0	-0.49448
CEACAM20	4	0.99589	0.99588	0.999983	18969	0	-0.35667
CYTL1	4	0.99589	0.99589	0.999983	18970	0	-0.50251
ATP6V0A4	4	0.9959	0.9959	0.999983	18971	0	-0.63358
COX11	4	0.99592	0.99593	0.999983	18972	0	-0.77513
TLN1	4	0.99592	0.99593	0.999983	18973	0	-0.59386
POLR3F	4	0.99593	0.99595	0.999983	18974	0	-0.55313
MRPL1	4	0.99599	0.996	0.999983	18975	0	-0.58684
HDAC10	4	0.99601	0.99602	0.999983	18976	0	-0.43741
LEPROTL1	4	0.99606	0.99607	0.999983	18977	0	-0.79543
ABCB1	4	0.99612	0.99613	0.999983	18978	0	-0.46807
PLA2G15	4	0.99624	0.99626	0.999983	18979	0	-0.67724
CTHRC1	4	0.99633	0.99635	0.999983	18980	0	-0.51796
LIM2	4	0.99633	0.99635	0.999983	18981	0	-0.33619
CEBPZ	4	0.99636	0.99638	0.999983	18982	0	-0.69677
SLC7A9	4	0.99637	0.99639	0.999983	18983	0	-0.62254
FAM114A2	4	0.9964	0.99641	0.999983	18984	0	-0.45567
DKK2	4	0.99645	0.99646	0.999983	18985	0	-0.71379
USP7	4	0.99647	0.99648	0.999983	18986	0	-1.0384
GATC	4	0.99651	0.99652	0.999983	18987	0	-0.95336
OR2T2	4	0.99652	0.99654	0.999983	18988	0	-0.39873
TSPAN14	4	0.9966	0.99661	0.999983	18989	0	-0.59605
PPP1CC	4	0.99668	0.9967	0.999983	18990	0	-0.81047
RABGGTA	4	0.99669	0.99671	0.999983	18991	0	-0.44436
PPP1R8	4	0.9967	0.99671	0.999983	18992	0	-0.67887
SF3B1	4	0.99671	0.99673	0.999983	18993	0	-0.49071
FAM47E	4	0.99672	0.99674	0.999983	18994	0	-0.50969
EIF2B2	4	0.99688	0.9969	0.999983	18995	0	-0.91407
COPG1	4	0.9969	0.99692	0.999983	18996	0	-0.60563
ANXA10	4	0.99692	0.99694	0.999983	18997	0	-0.50543
CCDC116	4	0.99692	0.99695	0.999983	18998	0	-0.80927
ODAM	4	0.99692	0.99695	0.999983	18999	0	-0.45159
ATP5C1	4	0.99696	0.99698	0.999983	19000	0	-0.80887
SDF2L1	4	0.99697	0.997	0.999983	19001	0	-0.61088
PRPS1L1	4	0.997	0.99703	0.999983	19002	0	-0.51464
PSMG2	4	0.99702	0.99705	0.999983	19003	0	-0.63892
SETD2	4	0.99707	0.9971	0.999983	19004	0	-0.92505
USP25	4	0.99708	0.9971	0.999983	19005	0	-0.46739
ZNF407	4	0.9971	0.99711	0.999983	19006	0	-0.77267
ATP6V1G3	4	0.9971	0.99711	0.999983	19007	0	-0.47253
GCKR	4	0.99713	0.99714	0.999983	19008	0	-0.32862
ARGLU1	4	0.99714	0.99715	0.999983	19009	0	-0.79784
DHCR7	4	0.99714	0.99715	0.999983	19010	0	-0.43787
TFAP2C	4	0.99716	0.99716	0.999983	19011	0	-0.54921
PACSIN2	4	0.99726	0.99728	0.999983	19012	0	-0.45287
GADD45GIP1	4	0.99727	0.99728	0.999983	19013	0	-0.78586
TNFRSF10C	4	0.99729	0.99731	0.999983	19014	0	-0.62248
ANKRD36B	4	0.9974	0.99741	0.999983	19015	0	-0.48924
GTF2A1	4	0.99742	0.99743	0.999983	19016	0	-0.7354
CCL16	4	0.99745	0.99746	0.999983	19017	0	-0.62238
MRPL41	4	0.99747	0.99748	0.999983	19018	0	-1.2601
RBBP5	4	0.99761	0.99762	0.999983	19019	0	-0.68504
QARS	4	0.99769	0.9977	0.999983	19020	0	-0.49358
FERMT2	4	0.99775	0.99777	0.999983	19021	0	-0.55297
YTHDF3	4	0.99775	0.99777	0.999983	19022	0	-0.50035
C7orf26	4	0.99777	0.99779	0.999983	19023	0	-0.58554
ENPP1	4	0.9978	0.99781	0.999983	19024	0	-0.64091
HSD17B12	4	0.99785	0.99787	0.999983	19025	0	-0.83963
GTPBP10	4	0.9979	0.99791	0.999983	19026	0	-0.53562
ADIG	4	0.99791	0.99793	0.999983	19027	0	-0.54659
PEX5	4	0.99792	0.99794	0.999983	19028	0	-0.5528
SETDB2	4	0.99795	0.99798	0.999983	19029	0	-0.94254
MAGOHB	4	0.998	0.99802	0.999983	19030	0	-0.64453
ZNF704	4	0.99801	0.99803	0.999983	19031	0	-0.72086
THNSL1	4	0.99808	0.99811	0.999983	19032	0	-0.55983
SH3RF1	4	0.99809	0.99812	0.999983	19033	0	-0.83137
TCF7L2	4	0.99815	0.99818	0.999983	19034	0	-0.66319
DNAH6	4	0.99823	0.99826	0.999983	19035	0	-0.46273
WAC	4	0.99829	0.99832	0.999983	19036	0	-0.97793
TRMU	4	0.99829	0.99832	0.999983	19037	0	-0.60904
ZNF527	4	0.99832	0.99834	0.999983	19038	0	-0.59577
RPL8	4	0.99834	0.99837	0.999983	19039	0	-0.61321
KRTAP4-2	4	0.99834	0.99837	0.999983	19040	0	-0.5444
ISCA2	4	0.99835	0.99838	0.999983	19041	0	-0.58872
CCAR2	4	0.99842	0.99845	0.999983	19042	0	-0.91156
OR6B3	4	0.99843	0.99845	0.999983	19043	0	-0.70252
SFPQ	4	0.99843	0.99845	0.999983	19044	0	-0.6677
KRTAP10-11	4	0.99846	0.99848	0.999983	19045	0	-0.405
WDR1	4	0.99853	0.99854	0.999983	19046	0	-0.7035
FAM195A	4	0.99853	0.99854	0.999983	19047	0	-0.6314
KIAA0196	4	0.99854	0.99855	0.999983	19048	0	-0.82469
EGLN1	4	0.99855	0.99856	0.999983	19049	0	-0.39426
TMEM251	4	0.9986	0.99861	0.999983	19050	0	-0.57764
HEATR1	4	0.9986	0.99861	0.999983	19051	0	-0.64691
MCM5	4	0.99867	0.99868	0.999983	19052	0	-0.47956
LDB2	4	0.99868	0.99869	0.999983	19053	0	-0.72038
DLGAP5	4	0.99869	0.9987	0.999983	19054	0	-0.93725
WDR74	4	0.99869	0.9987	0.999983	19055	0	-0.83264
IMPAD1	4	0.9987	0.99871	0.999983	19056	0	-0.81671
SSRP1	4	0.99871	0.99872	0.999983	19057	0	-0.66786
TRAF7	4	0.9988	0.99881	0.999983	19058	0	-0.60333
MRPS17	4	0.99882	0.99883	0.999983	19059	0	-0.50375
PCYT1A	4	0.99884	0.99886	0.999983	19060	0	-0.59204
C9orf57	4	0.99885	0.99886	0.999983	19061	0	-0.84124
PRPF4B	4	0.99888	0.99889	0.999983	19062	0	-0.86296
ADAMTSL1	4	0.99888	0.99889	0.999983	19063	0	-0.56583
PDSS2	4	0.99888	0.99889	0.999983	19064	0	-0.73057
RPL6	4	0.99891	0.99892	0.999983	19065	0	-0.63091
METTL12	4	0.99893	0.99895	0.999983	19066	0	-0.66131
PIGS	4	0.99906	0.99906	0.999983	19067	0	-1.166
SLC25A3	4	0.99908	0.99908	0.999983	19068	0	-0.76465
GNPNAT1	4	0.99911	0.99911	0.999983	19069	0	-0.63609
TRIM48	4	0.99911	0.99912	0.999983	19070	0	-0.71413
TEAD2	4	0.99914	0.99914	0.999983	19071	0	-0.60501
BPY2	4	0.99917	0.99918	0.999983	19072	0	-0.56027
TAZ	4	0.99921	0.99922	0.999983	19073	0	-0.93452
PPIB	4	0.99922	0.99922	0.999983	19074	0	-0.8027
LZIC	4	0.99922	0.99923	0.999983	19075	0	-0.46003
MRPL28	4	0.99923	0.99924	0.999983	19076	0	-1.0111
PROX1	4	0.99924	0.99925	0.999983	19077	0	-0.90153
CIDEC	4	0.99925	0.99926	0.999983	19078	0	-0.66302
GPX4	4	0.9993	0.99931	0.999983	19079	0	-0.64821
CCNF	4	0.99931	0.99932	0.999983	19080	0	-0.5763
EPT1	4	0.99932	0.99934	0.999983	19081	0	-0.61199
RIC1	4	0.99933	0.99934	0.999983	19082	0	-0.85435
SELV	4	0.99937	0.99938	0.999983	19083	0	-0.60594
NDOR1	4	0.99937	0.99939	0.999983	19084	0	-0.78857
TIMM23	4	0.99938	0.99939	0.999983	19085	0	-0.91242
PIK3C3	4	0.99942	0.99943	0.999983	19086	0	-0.75473
CASC3	4	0.99942	0.99944	0.999983	19087	0	-0.69003
TCEB2	4	0.99942	0.99944	0.999983	19088	0	-1.268
LPIN3	4	0.99943	0.99944	0.999983	19089	0	-0.52076
LAMTOR2	4	0.99945	0.99946	0.999983	19090	0	-1.0814
ARHGAP17	4	0.99946	0.99948	0.999983	19091	0	-0.82615
MRPS12	4	0.99957	0.99957	0.999983	19092	0	-1.0647
MRM1	4	0.99958	0.99958	0.999983	19093	0	-0.73168
SLC30A9	4	0.99962	0.99962	0.999983	19094	0	-0.93924
DDX31	4	0.99964	0.99964	0.999983	19095	0	-0.55219
SLC33A1	4	0.99965	0.99965	0.999983	19096	0	-0.73859
PTK2	4	0.99965	0.99965	0.999983	19097	0	-0.89847
C21orf2	4	0.9997	0.99971	0.999983	19098	0	-0.79662
HTRA2	4	0.99973	0.99975	0.999983	19099	0	-0.80938
F8A1	4	0.99976	0.99978	0.999983	19100	0	-0.8495
SLC2A1	4	0.99977	0.99979	0.999983	19101	0	-0.87064
ATP5A1	4	0.99981	0.99982	0.999983	19102	0	-1.1972
PTCD3	4	0.99984	0.99985	0.999983	19103	0	-0.86788
LHFPL1	4	0.99987	0.99988	0.999983	19104	0	-0.91456
NCKAP1	4	0.99988	0.99989	0.999983	19105	0	-1.0655
SAMM50	4	0.99989	0.9999	0.999983	19106	0	-0.82049
HTT	4	0.99991	0.99991	0.999983	19107	0	-1.1489
DNA2	4	0.99991	0.99991	0.999983	19108	0	-0.8775
UXS1	4	0.99993	0.99993	0.999983	19109	0	-0.84773
NDUFB4	4	0.99996	0.99996	0.999983	19110	0	-0.88842
FAM122A	4	0.99997	0.99997	0.999983	19111	0	-1.6283
NENF	4	0.99998	0.99998	0.999983	19112	0	-0.85201
